# Transcriptomics provides a genetic signature of vineyard site with insight into vintage-independent regional wine characteristics

**DOI:** 10.1101/2021.01.07.425830

**Authors:** Taylor Reiter, Rachel Montpetit, Shelby Byer, Isadora Frias, Esmeralda Leon, Robert Viano, Michael Mcloughlin, Thomas Halligan, Desmon Hernandez, Rosa Figueroa-Balderas, Dario Cantu, Kerri Steenwerth, Ron Runnebaum, Ben Montpetit

## Abstract

In wine fermentations, the metabolic activity of both *Saccharomyces cerevisiae* and non-*Saccharomyces* organisms impact wine chemistry. Ribosomal DNA amplicon sequencing of grape musts has demonstrated that microorganisms occur non-randomly and are associated with the vineyard of origin, suggesting a role for the vineyard, grape, and wine microbiome in shaping wine fermentation outcomes. We used ribosomal DNA amplicon sequencing of grape must and RNA sequencing of primary fermentations to profile fermentations from 15 vineyards in California and Oregon across two vintages. We find that the relative abundance of fungal organisms detected by ribosomal DNA amplicon sequencing did not correlate with transcript abundance from those organisms within the RNA sequencing data, suggesting that the majority of the fungi detected in must by ribosomal DNA amplicon sequencing are not active during these inoculated fermentations. Additionally, we detect genetic signatures of vineyard site and region during fermentation that are predictive for each vineyard site, identifying nitrogen, sulfur, and thiamine metabolism as important factors for distinguishing vineyard site and region.

**Importance:** The wine industry generates billions of dollars of revenue annually, and economic productivity is in part associated with regional distinctiveness of wine sensory attributes. Microorganisms associated with grapes and wineries are influenced by region of origin, and given that some microorganisms play a role in fermentation, it is thought that microbes may contribute to the regional distinctiveness of wine. We show that while the presence of microbial DNA is associated with wine region and vineyard site, the presence of microbial DNA is not associated with gene expression of those microorganisms during fermentation. We further show that detected gene expression signatures associated with wine region and vineyard site provide a means to address differences in fermentations that may drive regional distinctiveness.

## Supplementary material for "Transcriptomics provides a genetic signature of vineyard site with insight into vintage-independent regional wine characteristics": Table S2 (part 1 of 3)

### Sheet: legend
Table S2: Variable importance from random forests models built with 3' Tag RNA-seq data. Models appear as sheet names, with the training data and the classifier goal (site, AVA) indicated in the name.
identifier	gene identifier
gene	gene name
permutation_variable_importance	permutation of variable importance estimates
organism	genome to which the gene belonged

### Sheet: varimp_rna_train17_site
identifier	gene	permutation_variable_importance	organism
YER126C_min	YER126C	0.000122815	Saccharomyces cerevisiae
VIT_00027978001_max	VIT_00027978001	9.76603e-05	Vitis vinifera
VIT_00025392001_deviation	VIT_00025392001	8.66434e-05	Vitis vinifera
M438DRAFT_301284_max	M438DRAFT_301284	8.55311e-05	Aureobasidium pullulans
VIT_00029202001_mean	VIT_00029202001	8.48302e-05	Vitis vinifera
YBL001C_mean	YBL001C	8.37612e-05	Saccharomyces cerevisiae
YLR079W_raw	YLR079W	8.02198e-05	Saccharomyces cerevisiae
YOR329C_max	YOR329C	7.96978e-05	Saccharomyces cerevisiae
M438DRAFT_343911_raw	M438DRAFT_343911	7.94589e-05	Aureobasidium pullulans
YDR254W_deviation	YDR254W	7.80286e-05	Saccharomyces cerevisiae
LPNK01000068.1_g4156_max	LPNK01000068.1_g4156	7.71978e-05	Metschnikowia sp. AWRI3582
YJL191W_raw	YJL191W	7.61285e-05	Saccharomyces cerevisiae
YJR075W_mean	YJR075W	7.21861e-05	Saccharomyces cerevisiae
YDR538W_max	YDR538W	7.17512e-05	Saccharomyces cerevisiae
YPL095C_mean	YPL095C	7.1337e-05	Saccharomyces cerevisiae
VIT_00029758001_deviation	VIT_00029758001	7.06044e-05	Vitis vinifera
VIT_00032071001_max	VIT_00032071001	7.03363e-05	Vitis vinifera
VIT_00013469001_min	VIT_00013469001	7.02198e-05	Vitis vinifera
M438DRAFT_349757_mean	M438DRAFT_349757	7.00841e-05	Aureobasidium pullulans
VIT_00015176001_min	VIT_00015176001	6.8688e-05	Vitis vinifera
KLTH0F14608r_mean	KLTH0F14608r	6.75275e-05	Lachancea thermotolerans
YLR025W_deviation	YLR025W	6.73193e-05	Saccharomyces cerevisiae
VIT_00035060001_raw	VIT_00035060001	6.68132e-05	Vitis vinifera
M438DRAFT_19801_deviation	M438DRAFT_19801	6.67695e-05	Aureobasidium pullulans
YER091C_raw	YER091C	6.66941e-05	Saccharomyces cerevisiae
VIT_00018216001_deviation	VIT_00018216001	6.59907e-05	Vitis vinifera
VIT_00019034001_min	VIT_00019034001	6.59041e-05	Vitis vinifera
VIT_00031160001_raw	VIT_00031160001	6.43517e-05	Vitis vinifera
YCR061W_mean	YCR061W	6.41342e-05	Saccharomyces cerevisiae
VIT_00026974001_raw	VIT_00026974001	6.3869e-05	Vitis vinifera
M438DRAFT_343791_mean	M438DRAFT_343791	6.3626e-05	Aureobasidium pullulans
M438DRAFT_324492_max	M438DRAFT_324492	6.34231e-05	Aureobasidium pullulans
YGL062W_raw	YGL062W	6.30769e-05	Saccharomyces cerevisiae
YOR002W_deviation	YOR002W	6.27768e-05	Saccharomyces cerevisiae
VIT_00026624001_mean	VIT_00026624001	6.27331e-05	Vitis vinifera
M438DRAFT_360676_mean	M438DRAFT_360676	6.26471e-05	Aureobasidium pullulans
YDR335W_max	YDR335W	6.25708e-05	Saccharomyces cerevisiae
YIL165C_min	YIL165C	6.24792e-05	Saccharomyces cerevisiae
VIT_00011918001_mean	VIT_00011918001	6.1759e-05	Vitis vinifera
VIT_00030444001_mean	VIT_00030444001	6.16184e-05	Vitis vinifera
YDR353W_mean	YDR353W	6.07688e-05	Saccharomyces cerevisiae
YPL092W_min	YPL092W	6.05311e-05	Saccharomyces cerevisiae
VIT_00014340001_raw	VIT_00014340001	6.04495e-05	Vitis vinifera
YER050C_max	YER050C	6.02637e-05	Saccharomyces cerevisiae
YMR241W_mean	YMR241W	5.99817e-05	Saccharomyces cerevisiae
VIT_00025045001_mean	VIT_00025045001	5.99117e-05	Vitis vinifera
VIT_00009924001_raw	VIT_00009924001	5.93702e-05	Vitis vinifera
YNL202W_raw	YNL202W	5.88677e-05	Saccharomyces cerevisiae
YIL053W_mean	YIL053W	5.85394e-05	Saccharomyces cerevisiae
LPNK01000149.1_g2053_raw	LPNK01000149.1_g2053	5.84615e-05	Metschnikowia sp. AWRI3582
YOR189W_raw	YOR189W	5.80769e-05	Saccharomyces cerevisiae
YCR037C_raw	YCR037C	5.79304e-05	Saccharomyces cerevisiae
YLR138W_raw	YLR138W	5.74777e-05	Saccharomyces cerevisiae
YPL042C_raw	YPL042C	5.72024e-05	Saccharomyces cerevisiae
VIT_00006259001_max	VIT_00006259001	5.68265e-05	Vitis vinifera
VIT_00032128001_max	VIT_00032128001	5.67039e-05	Vitis vinifera
YHR059W_raw	YHR059W	5.61126e-05	Saccharomyces cerevisiae
YGR239C_min	YGR239C	5.55495e-05	Saccharomyces cerevisiae
M438DRAFT_290249_raw	M438DRAFT_290249	5.53363e-05	Aureobasidium pullulans
YFL016C_raw	YFL016C	5.53114e-05	Saccharomyces cerevisiae
YFL031W_max	YFL031W	5.49517e-05	Saccharomyces cerevisiae
YFR032C_max	YFR032C	5.48785e-05	Saccharomyces cerevisiae
YLR247C_deviation	YLR247C	5.48485e-05	Saccharomyces cerevisiae
YNR055C_mean	YNR055C	5.47619e-05	Saccharomyces cerevisiae
M438DRAFT_397212_raw	M438DRAFT_397212	5.4359e-05	Aureobasidium pullulans
YML098W_min	YML098W	5.41184e-05	Saccharomyces cerevisiae
YJR152W_raw	YJR152W	5.39989e-05	Saccharomyces cerevisiae
VIT_00033687001_deviation	VIT_00033687001	5.39856e-05	Vitis vinifera
M438DRAFT_301284_raw	M438DRAFT_301284	5.3688e-05	Aureobasidium pullulans
YCL061C_deviation	YCL061C	5.36447e-05	Saccharomyces cerevisiae
VIT_00037558001_deviation	VIT_00037558001	5.35664e-05	Vitis vinifera
D499_0B02070_max	D499_0B02070	5.3285e-05	Hanseniaspora uvarum
VIT_00029202001_raw	VIT_00029202001	5.3228e-05	Vitis vinifera
YML093W_deviation	YML093W	5.30357e-05	Saccharomyces cerevisiae
YLR300W_min	YLR300W	5.30012e-05	Saccharomyces cerevisiae
YGR037C_min	YGR037C	5.29762e-05	Saccharomyces cerevisiae
YCR061W_max	YCR061W	5.28846e-05	Saccharomyces cerevisiae
VIT_00023877001_deviation	VIT_00023877001	5.27331e-05	Vitis vinifera
VIT_00016576001_max	VIT_00016576001	5.2674e-05	Vitis vinifera
YKR007W_max	YKR007W	5.2615e-05	Saccharomyces cerevisiae
M438DRAFT_342985_mean	M438DRAFT_342985	5.24704e-05	Aureobasidium pullulans
PEGC01000026.1_g5259_raw	PEGC01000026.1_g5259	5.22894e-05	Cladosporium sp. SL-16
VIT_00038017001_raw	VIT_00038017001	5.20375e-05	Vitis vinifera
YBR005W_mean	YBR005W	5.19755e-05	Saccharomyces cerevisiae
VIT_00030001001_min	VIT_00030001001	5.1912e-05	Vitis vinifera
M438DRAFT_323394_deviation	M438DRAFT_323394	5.18864e-05	Aureobasidium pullulans
M438DRAFT_343187_deviation	M438DRAFT_343187	5.18427e-05	Aureobasidium pullulans
YMR260C_max	YMR260C	5.17399e-05	Saccharomyces cerevisiae
VIT_00019602001_min	VIT_00019602001	5.17216e-05	Vitis vinifera
VIT_00025147001_raw	VIT_00025147001	5.14164e-05	Vitis vinifera
YDL244W_mean	YDL244W	5.13803e-05	Saccharomyces cerevisiae
YPR035W_mean	YPR035W	5.12454e-05	Saccharomyces cerevisiae
YFR013W_deviation	YFR013W	5.11722e-05	Saccharomyces cerevisiae
YPR119W_mean	YPR119W	5.09936e-05	Saccharomyces cerevisiae
VIT_00017937001_raw	VIT_00017937001	5.09178e-05	Vitis vinifera
snR85_deviation	snR85	5.0777e-05	Saccharomyces cerevisiae
KLTH0D13640g_mean	KLTH0D13640g	5.0609e-05	Lachancea thermotolerans
YDR023W_max	YDR023W	5.05927e-05	Saccharomyces cerevisiae
VIT_00027731001_deviation	VIT_00027731001	5.0579e-05	Vitis vinifera
YBR231C_max	YBR231C	5.03846e-05	Saccharomyces cerevisiae
YCL038C_min	YCL038C	5.03526e-05	Saccharomyces cerevisiae
YHR203C_raw	YHR203C	5.03247e-05	Saccharomyces cerevisiae
VIT_00026580001_max	VIT_00026580001	5.03114e-05	Vitis vinifera
VIT_00010491001_max	VIT_00010491001	5.00275e-05	Vitis vinifera
VIT_00026318001_mean	VIT_00026318001	4.99679e-05	Vitis vinifera
VIT_00029971001_min	VIT_00029971001	4.97619e-05	Vitis vinifera
D499_0F00810_raw	D499_0F00810	4.96836e-05	Hanseniaspora uvarum
KLTH0G07216g_raw	KLTH0G07216g	4.96703e-05	Lachancea thermotolerans
YNL117W_mean	YNL117W	4.95898e-05	Saccharomyces cerevisiae
YLR175W_deviation	YLR175W	4.9478e-05	Saccharomyces cerevisiae
YML063W_mean	YML063W	4.94755e-05	Saccharomyces cerevisiae
M438DRAFT_317695_mean	M438DRAFT_317695	4.9457e-05	Aureobasidium pullulans
PEGC01000022.1_g4499_deviation	PEGC01000022.1_g4499	4.93839e-05	Cladosporium sp. SL-16
YDR047W_raw	YDR047W	4.93651e-05	Saccharomyces cerevisiae
LPNK01000049.1_g3138_raw	LPNK01000049.1_g3138	4.92857e-05	Metschnikowia sp. AWRI3582
YGR209C_mean	YGR209C	4.92674e-05	Saccharomyces cerevisiae
YOL120C_max	YOL120C	4.90018e-05	Saccharomyces cerevisiae
YJL036W_raw	YJL036W	4.87179e-05	Saccharomyces cerevisiae
YDR299W_min	YDR299W	4.85609e-05	Saccharomyces cerevisiae
YFL056C_mean	YFL056C	4.84016e-05	Saccharomyces cerevisiae
VIT_00003429001_max	VIT_00003429001	4.83333e-05	Vitis vinifera
VIT_00018760001_raw	VIT_00018760001	4.80769e-05	Vitis vinifera
D499_0F01320_mean	D499_0F01320	4.80769e-05	Hanseniaspora uvarum
YHR004C_max	YHR004C	4.79976e-05	Saccharomyces cerevisiae
YJL061W_raw	YJL061W	4.79441e-05	Saccharomyces cerevisiae
PEGC01000025.1_g5001_deviation	PEGC01000025.1_g5001	4.79437e-05	Cladosporium sp. SL-16
YBL049W_min	YBL049W	4.78521e-05	Saccharomyces cerevisiae
VIT_00000235001_max	VIT_00000235001	4.77656e-05	Vitis vinifera
YOR209C_raw	YOR209C	4.77518e-05	Saccharomyces cerevisiae
YER100W_max	YER100W	4.77356e-05	Saccharomyces cerevisiae
YJR156C_raw	YJR156C	4.76955e-05	Saccharomyces cerevisiae
YKL117W_max	YKL117W	4.74359e-05	Saccharomyces cerevisiae
D499_0T00210_deviation	D499_0T00210	4.74242e-05	Hanseniaspora uvarum
YCL009C_max	YCL009C	4.7376e-05	Saccharomyces cerevisiae
VIT_00031172001_raw	VIT_00031172001	4.73626e-05	Vitis vinifera
YOR206W_deviation	YOR206W	4.72756e-05	Saccharomyces cerevisiae
M438DRAFT_342253_mean	M438DRAFT_342253	4.72756e-05	Aureobasidium pullulans
VIT_00029065001_max	VIT_00029065001	4.72756e-05	Vitis vinifera
metfru2_scaffold_1364_gene_772_deviation	metfru2_scaffold_1364_gene_772	4.71429e-05	Metschnikowia fructicola
YIL169C_deviation	YIL169C	4.70707e-05	Saccharomyces cerevisiae
VIT_00000325001_mean	VIT_00000325001	4.70646e-05	Vitis vinifera
VIT_00011677001_raw	VIT_00011677001	4.70513e-05	Vitis vinifera
KLTH0E13134g_raw	KLTH0E13134g	4.70245e-05	Lachancea thermotolerans
YEL051W_mean	YEL051W	4.7003e-05	Saccharomyces cerevisiae
CU098_011602_max	CU098_011602	4.6978e-05	Rhizopus stolonifer
YDR155C_deviation	YDR155C	4.68864e-05	Saccharomyces cerevisiae
VIT_00026448001_min	VIT_00026448001	4.68864e-05	Vitis vinifera
VIT_00008049001_max	VIT_00008049001	4.68427e-05	Vitis vinifera
VIT_00019875001_max	VIT_00019875001	4.68132e-05	Vitis vinifera
YJR066W_deviation	YJR066W	4.67262e-05	Saccharomyces cerevisiae
VIT_00034221001_raw	VIT_00034221001	4.67262e-05	Vitis vinifera
M438DRAFT_307518_mean	M438DRAFT_307518	4.6654e-05	Aureobasidium pullulans
VIT_00018000001_mean	VIT_00018000001	4.65751e-05	Vitis vinifera
snR42_mean	snR42	4.65509e-05	Saccharomyces cerevisiae
YOL002C_raw	YOL002C	4.65018e-05	Saccharomyces cerevisiae
M438DRAFT_347629_mean	M438DRAFT_347629	4.64286e-05	Aureobasidium pullulans
VIT_00010013001_mean	VIT_00010013001	4.64286e-05	Vitis vinifera
PEGC01000012.1_g1502_mean	PEGC01000012.1_g1502	4.64103e-05	Cladosporium sp. SL-16
VIT_00019523001_raw	VIT_00019523001	4.64098e-05	Vitis vinifera
M438DRAFT_278415_max	M438DRAFT_278415	4.6337e-05	Aureobasidium pullulans
M438DRAFT_408134_deviation	M438DRAFT_408134	4.6337e-05	Aureobasidium pullulans
PEGC01000022.1_g4478_raw	PEGC01000022.1_g4478	4.625e-05	Cladosporium sp. SL-16
YIR019C_max	YIR019C	4.62454e-05	Saccharomyces cerevisiae
YJR015W_max	YJR015W	4.60932e-05	Saccharomyces cerevisiae
VIT_00032462001_min	VIT_00032462001	4.60256e-05	Vitis vinifera
YOR016C_max	YOR016C	4.60119e-05	Saccharomyces cerevisiae
YHR087W_mean	YHR087W	4.59041e-05	Saccharomyces cerevisiae
YBR108W_deviation	YBR108W	4.58604e-05	Saccharomyces cerevisiae
PEGC01000059.1_g10979_raw	PEGC01000059.1_g10979	4.58009e-05	Cladosporium sp. SL-16
VIT_00011052001_min	VIT_00011052001	4.57875e-05	Vitis vinifera
M438DRAFT_345918_max	M438DRAFT_345918	4.57875e-05	Aureobasidium pullulans
YDR368W_deviation	YDR368W	4.57709e-05	Saccharomyces cerevisiae
YNR058W_raw	YNR058W	4.57692e-05	Saccharomyces cerevisiae
VIT_00021424001_min	VIT_00021424001	4.54762e-05	Vitis vinifera
YDR267C_raw	YDR267C	4.54004e-05	Saccharomyces cerevisiae
VIT_00024516001_mean	VIT_00024516001	4.53846e-05	Vitis vinifera
D6D18_03229_deviation	D6D18_03229	4.52903e-05	Aureobasidium pullulans
VIT_00031365001_raw	VIT_00031365001	4.52381e-05	Vitis vinifera
VIT_00018044001_mean	VIT_00018044001	4.51465e-05	Vitis vinifera
YGL231C_raw	YGL231C	4.51282e-05	Saccharomyces cerevisiae
YKL043W_deviation	YKL043W	4.51028e-05	Saccharomyces cerevisiae
M438DRAFT_20977_deviation	M438DRAFT_20977	4.50765e-05	Aureobasidium pullulans
VIT_00027808001_raw	VIT_00027808001	4.50765e-05	Vitis vinifera
YJL136C_min	YJL136C	4.49517e-05	Saccharomyces cerevisiae
YPR133C_deviation	YPR133C	4.48214e-05	Saccharomyces cerevisiae
YGL173C_mean	YGL173C	4.47619e-05	Saccharomyces cerevisiae
VIT_00031018001_deviation	VIT_00031018001	4.47436e-05	Vitis vinifera
VIT_00008499001_mean	VIT_00008499001	4.46703e-05	Vitis vinifera
PEGC01000009.1_g13538_max	PEGC01000009.1_g13538	4.46678e-05	Cladosporium sp. SL-16
VIT_00005051001_max	VIT_00005051001	4.45788e-05	Vitis vinifera
YGL106W_max	YGL106W	4.45671e-05	Saccharomyces cerevisiae
YOR253W_min	YOR253W	4.45671e-05	Saccharomyces cerevisiae
VIT_00030508001_min	VIT_00030508001	4.45055e-05	Vitis vinifera
YLR065C_mean	YLR065C	4.45055e-05	Saccharomyces cerevisiae
VIT_00014391001_raw	VIT_00014391001	4.4478e-05	Vitis vinifera
M438DRAFT_342589_raw	M438DRAFT_342589	4.44618e-05	Aureobasidium pullulans
YGR101W_max	YGR101W	4.44618e-05	Saccharomyces cerevisiae
D499_0B01800_max	D499_0B01800	4.4359e-05	Hanseniaspora uvarum
YKR038C_deviation	YKR038C	4.42857e-05	Saccharomyces cerevisiae
YKL086W_max	YKL086W	4.42075e-05	Saccharomyces cerevisiae
YAL009W_raw	YAL009W	4.41941e-05	Saccharomyces cerevisiae
VIT_00016881001_max	VIT_00016881001	4.41371e-05	Vitis vinifera
YPL060W_raw	YPL060W	4.40209e-05	Saccharomyces cerevisiae
M438DRAFT_407349_max	M438DRAFT_407349	4.40018e-05	Aureobasidium pullulans
VIT_00021425001_raw	VIT_00021425001	4.3956e-05	Vitis vinifera
MWSF01000003.1_g2251_max	MWSF01000003.1_g2251	4.39261e-05	Starmerella bacillaris
VIT_00000247001_mean	VIT_00000247001	4.3816e-05	Vitis vinifera
LPNK01000023.1_g2647_raw	LPNK01000023.1_g2647	4.3799e-05	Metschnikowia sp. AWRI3582
VIT_00009864001_deviation	VIT_00009864001	4.37775e-05	Vitis vinifera
YML062C_mean	YML062C	4.37734e-05	Saccharomyces cerevisiae
M438DRAFT_363048_max	M438DRAFT_363048	4.3756e-05	Aureobasidium pullulans
M438DRAFT_307360_raw	M438DRAFT_307360	4.3756e-05	Aureobasidium pullulans
D6D18_06774_deviation	D6D18_06774	4.37179e-05	Aureobasidium pullulans
YHR068W_min	YHR068W	4.3658e-05	Saccharomyces cerevisiae
LPNK01000044.1_g476_max	LPNK01000044.1_g476	4.36126e-05	Metschnikowia sp. AWRI3582
YHR208W_deviation	YHR208W	4.36126e-05	Saccharomyces cerevisiae
snR36_mean	snR36	4.34098e-05	Saccharomyces cerevisiae
VIT_00027570001_deviation	VIT_00027570001	4.34062e-05	Vitis vinifera
YLL035W_mean	YLL035W	4.33766e-05	Saccharomyces cerevisiae
VIT_00033299001_mean	VIT_00033299001	4.33644e-05	Vitis vinifera
VIT_00026974001_max	VIT_00026974001	4.33333e-05	Vitis vinifera
YGL253W_raw	YGL253W	4.32984e-05	Saccharomyces cerevisiae
D499_0K00910_raw	D499_0K00910	4.31685e-05	Hanseniaspora uvarum
YHR068W_raw	YHR068W	4.3109e-05	Saccharomyces cerevisiae
YPR173C_mean	YPR173C	4.30952e-05	Saccharomyces cerevisiae
YLR401C_deviation	YLR401C	4.30303e-05	Saccharomyces cerevisiae
VIT_00037929001_max	VIT_00037929001	4.29182e-05	Vitis vinifera
D499_0AF00150_raw	D499_0AF00150	4.29004e-05	Hanseniaspora uvarum
VIT_00000039001_raw	VIT_00000039001	4.28571e-05	Vitis vinifera
YCL047C_deviation	YCL047C	4.28139e-05	Saccharomyces cerevisiae
M438DRAFT_343198_max	M438DRAFT_343198	4.28114e-05	Aureobasidium pullulans
M438DRAFT_343516_mean	M438DRAFT_343516	4.28089e-05	Aureobasidium pullulans
YDR202C_raw	YDR202C	4.27518e-05	Saccharomyces cerevisiae
VIT_00030794001_raw	VIT_00030794001	4.27518e-05	Vitis vinifera
VIT_00012522001_raw	VIT_00012522001	4.27489e-05	Vitis vinifera
VIT_00036058001_deviation	VIT_00036058001	4.27489e-05	Vitis vinifera
VIT_00016697001_mean	VIT_00016697001	4.27173e-05	Vitis vinifera
YDR153C_raw	YDR153C	4.26761e-05	Saccharomyces cerevisiae
YCL043C_deviation	YCL043C	4.2619e-05	Saccharomyces cerevisiae
VIT_00028481001_max	VIT_00028481001	4.2587e-05	Vitis vinifera
VIT_00029003001_max	VIT_00029003001	4.25137e-05	Vitis vinifera
M438DRAFT_343763_mean	M438DRAFT_343763	4.25e-05	Aureobasidium pullulans
VIT_00004908001_raw	VIT_00004908001	4.23842e-05	Vitis vinifera
YLR409C_mean	YLR409C	4.2381e-05	Saccharomyces cerevisiae
D499_0B00250_min	D499_0B00250	4.23611e-05	Hanseniaspora uvarum
VIT_00015819001_max	VIT_00015819001	4.22193e-05	Vitis vinifera
snR82_deviation	snR82	4.22193e-05	Saccharomyces cerevisiae
VIT_00020224001_deviation	VIT_00020224001	4.21678e-05	Vitis vinifera
YLR229C_raw	YLR229C	4.21461e-05	Saccharomyces cerevisiae
VIT_00030291001_min	VIT_00030291001	4.21429e-05	Vitis vinifera
VIT_00008973001_mean	VIT_00008973001	4.21429e-05	Vitis vinifera
PEGC01000029.1_g5862_raw	PEGC01000029.1_g5862	4.21213e-05	Cladosporium sp. SL-16
YMR211W_max	YMR211W	4.20513e-05	Saccharomyces cerevisiae
YBR052C_deviation	YBR052C	4.20513e-05	Saccharomyces cerevisiae
YHL015W_raw	YHL015W	4.20076e-05	Saccharomyces cerevisiae
YMR240C_mean	YMR240C	4.19597e-05	Saccharomyces cerevisiae
YKL112W_min	YKL112W	4.19048e-05	Saccharomyces cerevisiae
D6D18_00737_max	D6D18_00737	4.19048e-05	Aureobasidium pullulans
metfru2_scaffold_3047_gene_3190_mean	metfru2_scaffold_3047_gene_3190	4.18998e-05	Metschnikowia fructicola
VIT_00018328001_mean	VIT_00018328001	4.18998e-05	Vitis vinifera
D6D18_07890_mean	D6D18_07890	4.18561e-05	Aureobasidium pullulans
LPNK01000170.1_g3844_raw	LPNK01000170.1_g3844	4.16941e-05	Metschnikowia sp. AWRI3582
YNL327W_deviation	YNL327W	4.16667e-05	Saccharomyces cerevisiae
VIT_00034716001_mean	VIT_00034716001	4.16504e-05	Vitis vinifera
KLTH0D08250g_mean	KLTH0D08250g	4.15152e-05	Lachancea thermotolerans
M438DRAFT_308302_raw	M438DRAFT_308302	4.15018e-05	Aureobasidium pullulans
VIT_00026580001_deviation	VIT_00026580001	4.15018e-05	Vitis vinifera
LPNK01000124.1_g5066_raw	LPNK01000124.1_g5066	4.14881e-05	Metschnikowia sp. AWRI3582
YOR080W_deviation	YOR080W	4.1365e-05	Saccharomyces cerevisiae
VIT_00011067001_max	VIT_00011067001	4.13503e-05	Vitis vinifera
LPNK01000108.1_g674_deviation	LPNK01000108.1_g674	4.125e-05	Metschnikowia sp. AWRI3582
YBR258C_mean	YBR258C	4.12338e-05	Saccharomyces cerevisiae
YML042W_deviation	YML042W	4.12338e-05	Saccharomyces cerevisiae
YLR301W_min	YLR301W	4.11422e-05	Saccharomyces cerevisiae
M438DRAFT_400096_deviation	M438DRAFT_400096	4.10256e-05	Aureobasidium pullulans
M438DRAFT_20977_min	M438DRAFT_20977	4.10256e-05	Aureobasidium pullulans
CU098_008096_mean	CU098_008096	4.10256e-05	Rhizopus stolonifer
snR75_max	snR75	4.08791e-05	Saccharomyces cerevisiae
VIT_00002756001_max	VIT_00002756001	4.08791e-05	Vitis vinifera
VIT_00010350001_mean	VIT_00010350001	4.08741e-05	Vitis vinifera
YIL037C_max	YIL037C	4.08741e-05	Saccharomyces cerevisiae
YHR019C_mean	YHR019C	4.08608e-05	Saccharomyces cerevisiae
VIT_00036714001_raw	VIT_00036714001	4.08066e-05	Vitis vinifera
YDL117W_deviation	YDL117W	4.08009e-05	Saccharomyces cerevisiae
PEGC01000058.1_g10838_raw	PEGC01000058.1_g10838	4.07875e-05	Cladosporium sp. SL-16
CU098_012259_max	CU098_012259	4.07692e-05	Rhizopus stolonifer
YPL113C_mean	YPL113C	4.07093e-05	Saccharomyces cerevisiae
VIT_00025135001_mean	VIT_00025135001	4.07093e-05	Vitis vinifera
YPL148C_deviation	YPL148C	4.07093e-05	Saccharomyces cerevisiae
YPL231W_mean	YPL231W	4.07093e-05	Saccharomyces cerevisiae
D6D18_05588_mean	D6D18_05588	4.06685e-05	Aureobasidium pullulans
D499_0B02140_deviation	D499_0B02140	4.0609e-05	Hanseniaspora uvarum
YOR143C_deviation	YOR143C	4.05927e-05	Saccharomyces cerevisiae
VIT_00024578001_max	VIT_00024578001	4.05012e-05	Vitis vinifera
VIT_00038353001_raw	VIT_00038353001	4.05012e-05	Vitis vinifera
D6D18_04307_mean	D6D18_04307	4.04827e-05	Aureobasidium pullulans
YGR197C_max	YGR197C	4.03968e-05	Saccharomyces cerevisiae
metfru2_scaffold_8_gene_6872_mean	metfru2_scaffold_8_gene_6872	4.03907e-05	Metschnikowia fructicola
VIT_00024106001_max	VIT_00024106001	4.03846e-05	Vitis vinifera
D499_0X00610_mean	D499_0X00610	4.03846e-05	Hanseniaspora uvarum
KLTH0G07810g_deviation	KLTH0G07810g	4.03846e-05	Lachancea thermotolerans
YHR203C_max	YHR203C	4.03631e-05	Saccharomyces cerevisiae
YDR055W_mean	YDR055W	4.03114e-05	Saccharomyces cerevisiae
VIT_00032551001_max	VIT_00032551001	4.03114e-05	Vitis vinifera
VIT_00017723001_min	VIT_00017723001	4.02814e-05	Vitis vinifera
VIT_00008499001_min	VIT_00008499001	4.02413e-05	Vitis vinifera
PEGC01000029.1_g6043_max	PEGC01000029.1_g6043	4.02331e-05	Cladosporium sp. SL-16
MWSF01000024.1_g1867_raw	MWSF01000024.1_g1867	4.01598e-05	Starmerella bacillaris
YOR108W_mean	YOR108W	4.01112e-05	Saccharomyces cerevisiae
VIT_00019061001_deviation	VIT_00019061001	4.00433e-05	Vitis vinifera
VIT_00017604001_mean	VIT_00017604001	4.00433e-05	Vitis vinifera
M438DRAFT_393879_mean	M438DRAFT_393879	4.00433e-05	Aureobasidium pullulans
M438DRAFT_317695_max	M438DRAFT_317695	4e-05	Aureobasidium pullulans
CU098_000371_max	CU098_000371	4e-05	Rhizopus stolonifer
AWRI3578_g3347_deviation	AWRI3578_g3347	3.99802e-05	Hanseniaspora opuntiae
M438DRAFT_406487_max	M438DRAFT_406487	3.99679e-05	Aureobasidium pullulans
YOR229W_raw	YOR229W	3.99517e-05	Saccharomyces cerevisiae
YGR275W_deviation	YGR275W	3.98352e-05	Saccharomyces cerevisiae
VIT_00008676001_raw	VIT_00008676001	3.98352e-05	Vitis vinifera
YCR016W_raw	YCR016W	3.97703e-05	Saccharomyces cerevisiae
YDL012C_max	YDL012C	3.97461e-05	Saccharomyces cerevisiae
VIT_00030204001_deviation	VIT_00030204001	3.97436e-05	Vitis vinifera
D6D18_01175_raw	D6D18_01175	3.97436e-05	Aureobasidium pullulans
metfru2_scaffold_1409_gene_864_mean	metfru2_scaffold_1409_gene_864	3.96999e-05	Metschnikowia fructicola
VIT_00013898001_deviation	VIT_00013898001	3.96986e-05	Vitis vinifera
CU098_011776_max	CU098_011776	3.96836e-05	Rhizopus stolonifer
M438DRAFT_315011_mean	M438DRAFT_315011	3.96703e-05	Aureobasidium pullulans
M438DRAFT_348725_mean	M438DRAFT_348725	3.96104e-05	Aureobasidium pullulans
YPR138C_mean	YPR138C	3.95971e-05	Saccharomyces cerevisiae
YER149C_deviation	YER149C	3.95833e-05	Saccharomyces cerevisiae
YMR090W_min	YMR090W	3.94023e-05	Saccharomyces cerevisiae
VIT_00016413001_min	VIT_00016413001	3.9359e-05	Vitis vinifera
VIT_00025180001_raw	VIT_00025180001	3.93322e-05	Vitis vinifera
VIT_00015484001_raw	VIT_00015484001	3.92857e-05	Vitis vinifera
VIT_00021303001_max	VIT_00021303001	3.92857e-05	Vitis vinifera
M438DRAFT_330006_max	M438DRAFT_330006	3.9267e-05	Aureobasidium pullulans
VIT_00035713001_mean	VIT_00035713001	3.92642e-05	Vitis vinifera
VIT_00025702001_max	VIT_00025702001	3.92191e-05	Vitis vinifera
YBL011W_max	YBL011W	3.92157e-05	Saccharomyces cerevisiae
BCIN_04g00170_deviation	BCIN_04g00170	3.92063e-05	Botrytis cinerea
M438DRAFT_327372_max	M438DRAFT_327372	3.91941e-05	Aureobasidium pullulans
snR13_mean	snR13	3.91504e-05	Saccharomyces cerevisiae
VIT_00034550001_mean	VIT_00034550001	3.91342e-05	Vitis vinifera
YNL115C_deviation	YNL115C	3.91342e-05	Saccharomyces cerevisiae
PEGC01000077.1_g12694_max	PEGC01000077.1_g12694	3.91209e-05	Cladosporium sp. SL-16
YBR244W_max	YBR244W	3.91026e-05	Saccharomyces cerevisiae
YMR119W_deviation	YMR119W	3.91026e-05	Saccharomyces cerevisiae
YMR088C_max	YMR088C	3.90589e-05	Saccharomyces cerevisiae
VIT_00012131001_deviation	VIT_00012131001	3.90589e-05	Vitis vinifera
KLTH0H13640g_deviation	KLTH0H13640g	3.89423e-05	Lachancea thermotolerans
VIT_00012395001_mean	VIT_00012395001	3.88345e-05	Vitis vinifera
YGR212W_deviation	YGR212W	3.87612e-05	Saccharomyces cerevisiae
M438DRAFT_367710_max	M438DRAFT_367710	3.87612e-05	Aureobasidium pullulans
PEGC01000012.1_g1331_mean	PEGC01000012.1_g1331	3.87179e-05	Cladosporium sp. SL-16
YMR290C_deviation	YMR290C	3.87179e-05	Saccharomyces cerevisiae
D499_0A02810_mean	D499_0A02810	3.8658e-05	Hanseniaspora uvarum
VIT_00009243001_mean	VIT_00009243001	3.86447e-05	Vitis vinifera
VIT_00026261001_raw	VIT_00026261001	3.86447e-05	Vitis vinifera
YGR210C_deviation	YGR210C	3.86447e-05	Saccharomyces cerevisiae
YLR340W_raw	YLR340W	3.86447e-05	Saccharomyces cerevisiae
M438DRAFT_347821_deviation	M438DRAFT_347821	3.85531e-05	Aureobasidium pullulans
VIT_00033781001_max	VIT_00033781001	3.85531e-05	Vitis vinifera
YDL075W_raw	YDL075W	3.85531e-05	Saccharomyces cerevisiae
YGR149W_raw	YGR149W	3.85531e-05	Saccharomyces cerevisiae
YHR119W_min	YHR119W	3.85256e-05	Saccharomyces cerevisiae
VIT_00018000001_raw	VIT_00018000001	3.84799e-05	Vitis vinifera
M438DRAFT_345163_raw	M438DRAFT_345163	3.84615e-05	Aureobasidium pullulans
VIT_00009227001_mean	VIT_00009227001	3.84499e-05	Vitis vinifera
YOL010W_raw	YOL010W	3.84499e-05	Saccharomyces cerevisiae
YPL213W_deviation	YPL213W	3.83766e-05	Saccharomyces cerevisiae
YDL055C_min	YDL055C	3.83766e-05	Saccharomyces cerevisiae
VIT_00025321001_max	VIT_00025321001	3.83066e-05	Vitis vinifera
MWSF01000028.1_g2122_max	MWSF01000028.1_g2122	3.83013e-05	Starmerella bacillaris
YMR233W_deviation	YMR233W	3.8285e-05	Saccharomyces cerevisiae
MWSF01000005.1_g3259_mean	MWSF01000005.1_g3259	3.8254e-05	Starmerella bacillaris
YDR025W_max	YDR025W	3.82413e-05	Saccharomyces cerevisiae
YDL229W_min	YDL229W	3.82118e-05	Saccharomyces cerevisiae
D6D18_03258_max	D6D18_03258	3.82118e-05	Aureobasidium pullulans
M438DRAFT_296927_raw	M438DRAFT_296927	3.81685e-05	Aureobasidium pullulans
M438DRAFT_409431_mean	M438DRAFT_409431	3.81685e-05	Aureobasidium pullulans
VIT_00010854001_deviation	VIT_00010854001	3.81685e-05	Vitis vinifera
YML092C_max	YML092C	3.80952e-05	Saccharomyces cerevisiae
YFL020C_raw	YFL020C	3.80952e-05	Saccharomyces cerevisiae
YDR002W_max	YDR002W	3.80769e-05	Saccharomyces cerevisiae
VIT_00033420001_max	VIT_00033420001	3.80769e-05	Vitis vinifera
VIT_00016514001_raw	VIT_00016514001	3.80769e-05	Vitis vinifera
YEL012W_min	YEL012W	3.80332e-05	Saccharomyces cerevisiae
M438DRAFT_348825_max	M438DRAFT_348825	3.80037e-05	Aureobasidium pullulans
CU098_013304_deviation	CU098_013304	3.80037e-05	Rhizopus stolonifer
VIT_00006027001_deviation	VIT_00006027001	3.80037e-05	Vitis vinifera
VIT_00032858001_max	VIT_00032858001	3.80037e-05	Vitis vinifera
YMR163C_raw	YMR163C	3.79853e-05	Saccharomyces cerevisiae
VIT_00011918001_raw	VIT_00011918001	3.79437e-05	Vitis vinifera
PEGC01000046.1_g9720_raw	PEGC01000046.1_g9720	3.79121e-05	Cladosporium sp. SL-16
KLTH0F04312g_raw	KLTH0F04312g	3.79121e-05	Lachancea thermotolerans
D499_0J00870_mean	D499_0J00870	3.79121e-05	Hanseniaspora uvarum
M438DRAFT_346032_raw	M438DRAFT_346032	3.79121e-05	Aureobasidium pullulans
M438DRAFT_349130_raw	M438DRAFT_349130	3.79121e-05	Aureobasidium pullulans
VIT_00015035001_deviation	VIT_00015035001	3.79121e-05	Vitis vinifera
VIT_00018983001_mean	VIT_00018983001	3.78899e-05	Vitis vinifera
VIT_00032442001_deviation	VIT_00032442001	3.78684e-05	Vitis vinifera
VIT_00032932001_raw	VIT_00032932001	3.78089e-05	Vitis vinifera
D499_0C02010_mean	D499_0C02010	3.78089e-05	Hanseniaspora uvarum
YOL015W_deviation	YOL015W	3.77518e-05	Saccharomyces cerevisiae
YEL049W_max	YEL049W	3.77356e-05	Saccharomyces cerevisiae
D6D18_03650_mean	D6D18_03650	3.76623e-05	Aureobasidium pullulans
YFR035C_deviation	YFR035C	3.76603e-05	Saccharomyces cerevisiae
VIT_00009059001_raw	VIT_00009059001	3.76353e-05	Vitis vinifera
D6D18_01772_mean	D6D18_01772	3.76166e-05	Aureobasidium pullulans
YOL013C_max	YOL013C	3.75275e-05	Saccharomyces cerevisiae
M438DRAFT_347886_max	M438DRAFT_347886	3.75275e-05	Aureobasidium pullulans
YER101C_deviation	YER101C	3.75275e-05	Saccharomyces cerevisiae
M438DRAFT_344278_mean	M438DRAFT_344278	3.74838e-05	Aureobasidium pullulans
YNL220W_raw	YNL220W	3.74838e-05	Saccharomyces cerevisiae
YPL214C_min	YPL214C	3.74542e-05	Saccharomyces cerevisiae
YDR541C_mean	YDR541C	3.74542e-05	Saccharomyces cerevisiae
VIT_00029458001_deviation	VIT_00029458001	3.74359e-05	Vitis vinifera
M438DRAFT_344045_mean	M438DRAFT_344045	3.73626e-05	Aureobasidium pullulans
VIT_00016559001_min	VIT_00016559001	3.73626e-05	Vitis vinifera
VIT_00035013001_max	VIT_00035013001	3.73626e-05	Vitis vinifera
LPNK01000123.1_g1638_max	LPNK01000123.1_g1638	3.73626e-05	Metschnikowia sp. AWRI3582
M438DRAFT_315011_raw	M438DRAFT_315011	3.73611e-05	Aureobasidium pullulans
YDR407C_mean	YDR407C	3.73485e-05	Saccharomyces cerevisiae
BCIN_15g00430_mean	BCIN_15g00430	3.72756e-05	Botrytis cinerea
VIT_00035993001_mean	VIT_00035993001	3.72594e-05	Vitis vinifera
M438DRAFT_126618_deviation	M438DRAFT_126618	3.72436e-05	Aureobasidium pullulans
YOL157C_max	YOL157C	3.71861e-05	Saccharomyces cerevisiae
M438DRAFT_330154_deviation	M438DRAFT_330154	3.71545e-05	Aureobasidium pullulans
VIT_00021532001_deviation	VIT_00021532001	3.71429e-05	Vitis vinifera
VIT_00010873001_mean	VIT_00010873001	3.71429e-05	Vitis vinifera
KLTH0F08734g_mean	KLTH0F08734g	3.71429e-05	Lachancea thermotolerans
M438DRAFT_350069_max	M438DRAFT_350069	3.71108e-05	Aureobasidium pullulans
metfru2_scaffold_4305_gene_4549_mean	metfru2_scaffold_4305_gene_4549	3.71108e-05	Metschnikowia fructicola
PEGC01000058.1_g10884_mean	PEGC01000058.1_g10884	3.70513e-05	Cladosporium sp. SL-16
YHR176W_mean	YHR176W	3.70513e-05	Saccharomyces cerevisiae
D6D18_10114_raw	D6D18_10114	3.70192e-05	Aureobasidium pullulans
LPNK01000024.1_g1498_raw	LPNK01000024.1_g1498	3.70076e-05	Metschnikowia sp. AWRI3582
YHR142W_deviation	YHR142W	3.69808e-05	Saccharomyces cerevisiae
metfru2_scaffold_3557_gene_3797_max	metfru2_scaffold_3557_gene_3797	3.6978e-05	Metschnikowia fructicola
VIT_00036279001_raw	VIT_00036279001	3.6978e-05	Vitis vinifera
VIT_00009228001_deviation	VIT_00009228001	3.69755e-05	Vitis vinifera
YOR326W_mean	YOR326W	3.6908e-05	Saccharomyces cerevisiae
M438DRAFT_346376_mean	M438DRAFT_346376	3.68864e-05	Aureobasidium pullulans
VIT_00016426001_raw	VIT_00016426001	3.68864e-05	Vitis vinifera
YOR234C_deviation	YOR234C	3.68864e-05	Saccharomyces cerevisiae
YKL057C_min	YKL057C	3.6859e-05	Saccharomyces cerevisiae
YDR475C_deviation	YDR475C	3.68427e-05	Saccharomyces cerevisiae
M438DRAFT_349871_raw	M438DRAFT_349871	3.67432e-05	Aureobasidium pullulans
VIT_00025681001_mean	VIT_00025681001	3.67262e-05	Vitis vinifera
YBL087C_deviation	YBL087C	3.671e-05	Saccharomyces cerevisiae
KLTH0A04202g_mean	KLTH0A04202g	3.66667e-05	Lachancea thermotolerans
VIT_00017339001_raw	VIT_00017339001	3.66667e-05	Vitis vinifera
YJR156C_mean	YJR156C	3.66346e-05	Saccharomyces cerevisiae
M438DRAFT_349870_deviation	M438DRAFT_349870	3.66317e-05	Aureobasidium pullulans
YJL002C_min	YJL002C	3.65909e-05	Saccharomyces cerevisiae
YGR131W_deviation	YGR131W	3.65614e-05	Saccharomyces cerevisiae
VIT_00037021001_mean	VIT_00037021001	3.65614e-05	Vitis vinifera
M438DRAFT_343235_raw	M438DRAFT_343235	3.65451e-05	Aureobasidium pullulans
YKL001C_min	YKL001C	3.65079e-05	Saccharomyces cerevisiae
YCR098C_raw	YCR098C	3.64286e-05	Saccharomyces cerevisiae
D6D18_09505_raw	D6D18_09505	3.64286e-05	Aureobasidium pullulans
metfru2_scaffold_406_gene_4330_raw	metfru2_scaffold_406_gene_4330	3.63666e-05	Metschnikowia fructicola
MWSF01000027.1_g2035_deviation	MWSF01000027.1_g2035	3.63636e-05	Starmerella bacillaris
VIT_00023461001_raw	VIT_00023461001	3.63532e-05	Vitis vinifera
M438DRAFT_342666_mean	M438DRAFT_342666	3.6337e-05	Aureobasidium pullulans
YOL066C_raw	YOL066C	3.6337e-05	Saccharomyces cerevisiae
D6D18_10103_mean	D6D18_10103	3.6337e-05	Aureobasidium pullulans
LPNK01000163.1_g4974_mean	LPNK01000163.1_g4974	3.6337e-05	Metschnikowia sp. AWRI3582
VIT_00008963001_min	VIT_00008963001	3.6337e-05	Vitis vinifera
YOR231W_raw	YOR231W	3.6337e-05	Saccharomyces cerevisiae
YPL081W_min	YPL081W	3.6337e-05	Saccharomyces cerevisiae
YLR250W_max	YLR250W	3.63095e-05	Saccharomyces cerevisiae
YKL028W_raw	YKL028W	3.6267e-05	Saccharomyces cerevisiae
VIT_00000919001_max	VIT_00000919001	3.62637e-05	Vitis vinifera
YLR384C_deviation	YLR384C	3.62637e-05	Saccharomyces cerevisiae
VIT_00036059001_max	VIT_00036059001	3.61237e-05	Vitis vinifera
KLTH0H11132r_deviation	KLTH0H11132r	3.61111e-05	Lachancea thermotolerans
AWRI3578_g2354_max	AWRI3578_g2354	3.60852e-05	Hanseniaspora opuntiae
VIT_00021851001_mean	VIT_00021851001	3.60827e-05	Vitis vinifera
VIT_00025392001_mean	VIT_00025392001	3.60256e-05	Vitis vinifera
VIT_00011785001_raw	VIT_00011785001	3.60256e-05	Vitis vinifera
metfru2_scaffold_263_gene_2660_mean	metfru2_scaffold_263_gene_2660	3.59936e-05	Metschnikowia fructicola
YMR054W_deviation	YMR054W	3.59524e-05	Saccharomyces cerevisiae
VIT_00009900001_mean	VIT_00009900001	3.59203e-05	Vitis vinifera
YIL149C_raw	YIL149C	3.59203e-05	Saccharomyces cerevisiae
VIT_00008551001_min	VIT_00008551001	3.58608e-05	Vitis vinifera
VIT_00008733001_deviation	VIT_00008733001	3.58608e-05	Vitis vinifera
VIT_00019921001_mean	VIT_00019921001	3.58608e-05	Vitis vinifera
VIT_00014210001_raw	VIT_00014210001	3.58333e-05	Vitis vinifera
LPNK01000003.1_g4330_max	LPNK01000003.1_g4330	3.57875e-05	Metschnikowia sp. AWRI3582
YIR028W_deviation	YIR028W	3.57875e-05	Saccharomyces cerevisiae
YKR053C_max	YKR053C	3.57875e-05	Saccharomyces cerevisiae
VIT_00022100001_max	VIT_00022100001	3.57709e-05	Vitis vinifera
VIT_00032078001_mean	VIT_00032078001	3.57576e-05	Vitis vinifera
YML024W_deviation	YML024W	3.57576e-05	Saccharomyces cerevisiae
VIT_00036583001_mean	VIT_00036583001	3.57143e-05	Vitis vinifera
VIT_00023968001_max	VIT_00023968001	3.56685e-05	Vitis vinifera
VIT_00005190001_mean	VIT_00005190001	3.56061e-05	Vitis vinifera
VIT_00001168001_max	VIT_00001168001	3.56061e-05	Vitis vinifera
YLR249W_mean	YLR249W	3.55927e-05	Saccharomyces cerevisiae
YFR055W_deviation	YFR055W	3.55866e-05	Saccharomyces cerevisiae
VIT_00028648001_max	VIT_00028648001	3.55769e-05	Vitis vinifera
YGL115W_max	YGL115W	3.55769e-05	Saccharomyces cerevisiae
M438DRAFT_329135_raw	M438DRAFT_329135	3.55769e-05	Aureobasidium pullulans
VIT_00024601001_deviation	VIT_00024601001	3.54701e-05	Vitis vinifera
YGL071W_deviation	YGL071W	3.54441e-05	Saccharomyces cerevisiae
VIT_00030503001_max	VIT_00030503001	3.54441e-05	Vitis vinifera
D499_0D01380_max	D499_0D01380	3.53846e-05	Hanseniaspora uvarum
VIT_00024432001_raw	VIT_00024432001	3.53709e-05	Vitis vinifera
D6D18_09010_raw	D6D18_09010	3.53709e-05	Aureobasidium pullulans
metfru2_scaffold_913_gene_7227_raw	metfru2_scaffold_913_gene_7227	3.53709e-05	Metschnikowia fructicola
MWSF01000040.1_g2947_raw	MWSF01000040.1_g2947	3.53247e-05	Starmerella bacillaris
VIT_00021843001_mean	VIT_00021843001	3.53114e-05	Vitis vinifera
LPNK01000124.1_g5056_deviation	LPNK01000124.1_g5056	3.52381e-05	Metschnikowia sp. AWRI3582
YER030W_mean	YER030W	3.52381e-05	Saccharomyces cerevisiae
YPR179C_deviation	YPR179C	3.52381e-05	Saccharomyces cerevisiae
VIT_00003693001_max	VIT_00003693001	3.51923e-05	Vitis vinifera
YDR105C_min	YDR105C	3.51681e-05	Saccharomyces cerevisiae
BCIN_04g03130_raw	BCIN_04g03130	3.5119e-05	Botrytis cinerea
metfru2_scaffold_515_gene_5241_raw	metfru2_scaffold_515_gene_5241	3.5119e-05	Metschnikowia fructicola
M438DRAFT_280398_mean	M438DRAFT_280398	3.51166e-05	Aureobasidium pullulans
BCIN_12g00640_deviation	BCIN_12g00640	3.50275e-05	Botrytis cinerea
MWSF01000007.1_g3768_mean	MWSF01000007.1_g3768	3.50275e-05	Starmerella bacillaris
VIT_00019067001_max	VIT_00019067001	3.50087e-05	Vitis vinifera
M438DRAFT_347322_max	M438DRAFT_347322	3.50032e-05	Aureobasidium pullulans
VIT_00028024001_max	VIT_00028024001	3.5e-05	Vitis vinifera
VIT_00003765001_max	VIT_00003765001	3.49863e-05	Vitis vinifera
KLTH0D10846g_mean	KLTH0D10846g	3.49838e-05	Lachancea thermotolerans
YBR239C_raw	YBR239C	3.49733e-05	Saccharomyces cerevisiae
YPL086C_deviation	YPL086C	3.49405e-05	Saccharomyces cerevisiae
YDR160W_min	YDR160W	3.48947e-05	Saccharomyces cerevisiae
M438DRAFT_369125_max	M438DRAFT_369125	3.48947e-05	Aureobasidium pullulans
VIT_00015780001_mean	VIT_00015780001	3.48947e-05	Vitis vinifera
M438DRAFT_343378_mean	M438DRAFT_343378	3.48485e-05	Aureobasidium pullulans
VIT_00018799001_mean	VIT_00018799001	3.48485e-05	Vitis vinifera
MWSF01000039.1_g2752_raw	MWSF01000039.1_g2752	3.48352e-05	Starmerella bacillaris
CU098_008023_raw	CU098_008023	3.48352e-05	Rhizopus stolonifer
D6D18_09599_raw	D6D18_09599	3.47756e-05	Aureobasidium pullulans
YKL181W_mean	YKL181W	3.47619e-05	Saccharomyces cerevisiae
VIT_00028017001_deviation	VIT_00028017001	3.47619e-05	Vitis vinifera
VIT_00032737001_deviation	VIT_00032737001	3.46919e-05	Vitis vinifera
VIT_00018604001_max	VIT_00018604001	3.46642e-05	Vitis vinifera
VIT_00003601001_mean	VIT_00003601001	3.46429e-05	Vitis vinifera
VIT_00038733001_min	VIT_00038733001	3.46429e-05	Vitis vinifera
VIT_00026913001_raw	VIT_00026913001	3.45833e-05	Vitis vinifera
VIT_00019732001_min	VIT_00019732001	3.45833e-05	Vitis vinifera
YHR143W_deviation	YHR143W	3.45671e-05	Saccharomyces cerevisiae
D499_0AN00240_raw	D499_0AN00240	3.45513e-05	Hanseniaspora uvarum
YNL220W_min	YNL220W	3.45513e-05	Saccharomyces cerevisiae
YDR514C_max	YDR514C	3.45513e-05	Saccharomyces cerevisiae
VIT_00025296001_min	VIT_00025296001	3.44918e-05	Vitis vinifera
VIT_00009919001_mean	VIT_00009919001	3.44877e-05	Vitis vinifera
YNL332W_max	YNL332W	3.44755e-05	Saccharomyces cerevisiae
VIT_00033388001_raw	VIT_00033388001	3.44303e-05	Vitis vinifera
VIT_00018462001_max	VIT_00018462001	3.44185e-05	Vitis vinifera
VIT_00006401001_max	VIT_00006401001	3.4416e-05	Vitis vinifera
D499_0F00350_raw	D499_0F00350	3.44156e-05	Hanseniaspora uvarum
VIT_00000588001_raw	VIT_00000588001	3.44156e-05	Vitis vinifera
YJL024C_deviation	YJL024C	3.44048e-05	Saccharomyces cerevisiae
VIT_00026456001_mean	VIT_00026456001	3.44023e-05	Vitis vinifera
metfru2_scaffold_1611_gene_1192_mean	metfru2_scaffold_1611_gene_1192	3.43452e-05	Metschnikowia fructicola
VIT_00038148001_mean	VIT_00038148001	3.42922e-05	Vitis vinifera
KLTH0H09350g_mean	KLTH0H09350g	3.42857e-05	Lachancea thermotolerans
M438DRAFT_299773_deviation	M438DRAFT_299773	3.42857e-05	Aureobasidium pullulans
YDL141W_deviation	YDL141W	3.42695e-05	Saccharomyces cerevisiae
D499_0A01440_mean	D499_0A01440	3.42262e-05	Hanseniaspora uvarum
YNL227C_mean	YNL227C	3.42104e-05	Saccharomyces cerevisiae
M438DRAFT_342786_mean	M438DRAFT_342786	3.42075e-05	Aureobasidium pullulans
MWSF01000028.1_g2110_mean	MWSF01000028.1_g2110	3.42075e-05	Starmerella bacillaris
YNR067C_max	YNR067C	3.42075e-05	Saccharomyces cerevisiae
M438DRAFT_288775_max	M438DRAFT_288775	3.4188e-05	Aureobasidium pullulans
M438DRAFT_346096_raw	M438DRAFT_346096	3.41836e-05	Aureobasidium pullulans
VIT_00001837001_mean	VIT_00001837001	3.41346e-05	Vitis vinifera
VIT_00024951001_deviation	VIT_00024951001	3.41346e-05	Vitis vinifera
VIT_00026880001_max	VIT_00026880001	3.41159e-05	Vitis vinifera
VIT_00007693001_raw	VIT_00007693001	3.40909e-05	Vitis vinifera
PEGC01000024.1_g4804_raw	PEGC01000024.1_g4804	3.40909e-05	Cladosporium sp. SL-16
D6D18_02950_mean	D6D18_02950	3.39993e-05	Aureobasidium pullulans
AWRI3578_g2838_raw	AWRI3578_g2838	3.39423e-05	Hanseniaspora opuntiae
CU098_006277_max	CU098_006277	3.39423e-05	Rhizopus stolonifer
YHR027C_max	YHR027C	3.39394e-05	Saccharomyces cerevisiae
VIT_00038647001_raw	VIT_00038647001	3.39362e-05	Vitis vinifera
VIT_00016615001_max	VIT_00016615001	3.39261e-05	Vitis vinifera
VIT_00018114001_mean	VIT_00018114001	3.39076e-05	Vitis vinifera
D6D18_07825_max	D6D18_07825	3.3869e-05	Aureobasidium pullulans
M438DRAFT_342985_raw	M438DRAFT_342985	3.38095e-05	Aureobasidium pullulans
LPNK01000038.1_g2980_max	LPNK01000038.1_g2980	3.38095e-05	Metschnikowia sp. AWRI3582
VIT_00007932001_raw	VIT_00007932001	3.38095e-05	Vitis vinifera
VIT_00011052001_deviation	VIT_00011052001	3.38095e-05	Vitis vinifera
YDL130W_deviation	YDL130W	3.37775e-05	Saccharomyces cerevisiae
VIT_00022301001_max	VIT_00022301001	3.37427e-05	Vitis vinifera
LPNK01000041.1_g3333_max	LPNK01000041.1_g3333	3.3658e-05	Metschnikowia sp. AWRI3582
M438DRAFT_350069_min	M438DRAFT_350069	3.36172e-05	Aureobasidium pullulans
VIT_00012212001_mean	VIT_00012212001	3.35747e-05	Vitis vinifera
AWRI3578_g2490_mean	AWRI3578_g2490	3.35664e-05	Hanseniaspora opuntiae
PEGC01000010.1_g479_mean	PEGC01000010.1_g479	3.35664e-05	Cladosporium sp. SL-16
VIT_00018026001_raw	VIT_00018026001	3.35664e-05	Vitis vinifera
YDR307W_mean	YDR307W	3.35664e-05	Saccharomyces cerevisiae
YDR350C_max	YDR350C	3.35014e-05	Saccharomyces cerevisiae
YNR050C_max	YNR050C	3.35014e-05	Saccharomyces cerevisiae
LPNK01000041.1_g3229_max	LPNK01000041.1_g3229	3.34499e-05	Metschnikowia sp. AWRI3582
snR83_max	snR83	3.34499e-05	Saccharomyces cerevisiae
M438DRAFT_360676_raw	M438DRAFT_360676	3.34499e-05	Aureobasidium pullulans
YOR057W_raw	YOR057W	3.33933e-05	Saccharomyces cerevisiae
metfru2_scaffold_106_gene_219_mean	metfru2_scaffold_106_gene_219	3.33766e-05	Metschnikowia fructicola
VIT_00035435001_raw	VIT_00035435001	3.33766e-05	Vitis vinifera
VIT_00037040001_max	VIT_00037040001	3.33766e-05	Vitis vinifera
metfru2_scaffold_2142_gene_1985_raw	metfru2_scaffold_2142_gene_1985	3.33333e-05	Metschnikowia fructicola
YGL253W_max	YGL253W	3.33333e-05	Saccharomyces cerevisiae
KLTH0H14124r_max	KLTH0H14124r	3.33333e-05	Lachancea thermotolerans
metfru2_scaffold_2682_gene_2735_mean	metfru2_scaffold_2682_gene_2735	3.33333e-05	Metschnikowia fructicola
MWSF01000029.1_g2175_min	MWSF01000029.1_g2175	3.33333e-05	Starmerella bacillaris
metfru2_scaffold_313_gene_3271_deviation	metfru2_scaffold_313_gene_3271	3.33066e-05	Metschnikowia fructicola
VIT_00014331001_min	VIT_00014331001	3.3285e-05	Vitis vinifera
VIT_00021415001_max	VIT_00021415001	3.32601e-05	Vitis vinifera
LPNK01000123.1_g1641_raw	LPNK01000123.1_g1641	3.31818e-05	Metschnikowia sp. AWRI3582
VIT_00011324001_mean	VIT_00011324001	3.31818e-05	Vitis vinifera
M438DRAFT_350102_max	M438DRAFT_350102	3.31685e-05	Aureobasidium pullulans
YCR017C_mean	YCR017C	3.31685e-05	Saccharomyces cerevisiae
VIT_00001363001_mean	VIT_00001363001	3.31685e-05	Vitis vinifera
VIT_00035060001_max	VIT_00035060001	3.30902e-05	Vitis vinifera
M438DRAFT_325544_max	M438DRAFT_325544	3.30769e-05	Aureobasidium pullulans
YJL158C_max	YJL158C	3.30252e-05	Saccharomyces cerevisiae
VIT_00003726001_deviation	VIT_00003726001	3.3017e-05	Vitis vinifera
VIT_00025656001_deviation	VIT_00025656001	3.3017e-05	Vitis vinifera
VIT_00025566001_deviation	VIT_00025566001	3.29487e-05	Vitis vinifera
D499_0C01140_deviation	D499_0C01140	3.29167e-05	Hanseniaspora uvarum
YDL233W_deviation	YDL233W	3.29004e-05	Saccharomyces cerevisiae
YNL091W_min	YNL091W	3.29004e-05	Saccharomyces cerevisiae
YPL013C_deviation	YPL013C	3.29004e-05	Saccharomyces cerevisiae
YDR109C_max	YDR109C	3.28737e-05	Saccharomyces cerevisiae
D6D18_10086_deviation	D6D18_10086	3.28567e-05	Aureobasidium pullulans
VIT_00031452001_mean	VIT_00031452001	3.28089e-05	Vitis vinifera
VIT_00032215001_raw	VIT_00032215001	3.28089e-05	Vitis vinifera
YNL107W_mean	YNL107W	3.28089e-05	Saccharomyces cerevisiae
YHR165C_min	YHR165C	3.28089e-05	Saccharomyces cerevisiae
YOL133W_mean	YOL133W	3.27839e-05	Saccharomyces cerevisiae
VIT_00016902001_deviation	VIT_00016902001	3.27173e-05	Vitis vinifera
metfru2_scaffold_2682_gene_2734_mean	metfru2_scaffold_2682_gene_2734	3.26923e-05	Metschnikowia fructicola
D499_0A00690_mean	D499_0A00690	3.26923e-05	Hanseniaspora uvarum
LPNK01000067.1_g5311_mean	LPNK01000067.1_g5311	3.26923e-05	Metschnikowia sp. AWRI3582
M438DRAFT_343911_max	M438DRAFT_343911	3.26923e-05	Aureobasidium pullulans
metfru2_scaffold_1_gene_26_raw	metfru2_scaffold_1_gene_26	3.26923e-05	Metschnikowia fructicola
YGL009C_mean	YGL009C	3.26923e-05	Saccharomyces cerevisiae
YKL082C_raw	YKL082C	3.26923e-05	Saccharomyces cerevisiae
YKR032W_max	YKR032W	3.26923e-05	Saccharomyces cerevisiae
KLTH0G12760g_max	KLTH0G12760g	3.26923e-05	Lachancea thermotolerans
PEGC01000025.1_g5006_raw	PEGC01000025.1_g5006	3.26923e-05	Cladosporium sp. SL-16
YGL135W_max	YGL135W	3.2619e-05	Saccharomyces cerevisiae
VIT_00014601001_raw	VIT_00014601001	3.2619e-05	Vitis vinifera
snR19_max	snR19	3.26129e-05	Saccharomyces cerevisiae
VIT_00034352001_deviation	VIT_00034352001	3.25845e-05	Vitis vinifera
VIT_00034740001_min	VIT_00034740001	3.25845e-05	Vitis vinifera
M438DRAFT_270223_deviation	M438DRAFT_270223	3.25408e-05	Aureobasidium pullulans
MWSF01000050.1_g3301_mean	MWSF01000050.1_g3301	3.25397e-05	Starmerella bacillaris
VIT_00021235001_min	VIT_00021235001	3.25275e-05	Vitis vinifera
VIT_00022196001_deviation	VIT_00022196001	3.25275e-05	Vitis vinifera
VIT_00027730001_raw	VIT_00027730001	3.25275e-05	Vitis vinifera
VIT_00031356001_max	VIT_00031356001	3.25275e-05	Vitis vinifera
M438DRAFT_369872_deviation	M438DRAFT_369872	3.24675e-05	Aureobasidium pullulans
VIT_00007779001_mean	VIT_00007779001	3.24675e-05	Vitis vinifera
KLTH0G08756g_raw	KLTH0G08756g	3.24242e-05	Lachancea thermotolerans
VIT_00018340001_raw	VIT_00018340001	3.24242e-05	Vitis vinifera
VIT_00014199001_max	VIT_00014199001	3.23672e-05	Vitis vinifera
YDL070W_mean	YDL070W	3.22594e-05	Saccharomyces cerevisiae
VIT_00031271001_mean	VIT_00031271001	3.22161e-05	Vitis vinifera
M438DRAFT_375115_deviation	M438DRAFT_375115	3.21678e-05	Aureobasidium pullulans
D6D18_05936_raw	D6D18_05936	3.21678e-05	Aureobasidium pullulans
KLTH0G12760g_min	KLTH0G12760g	3.21678e-05	Lachancea thermotolerans
PEGC01000044.1_g9533_mean	PEGC01000044.1_g9533	3.21678e-05	Cladosporium sp. SL-16
VIT_00030425001_deviation	VIT_00030425001	3.21678e-05	Vitis vinifera
VIT_00020806001_min	VIT_00020806001	3.21429e-05	Vitis vinifera
VIT_00034414001_mean	VIT_00034414001	3.21429e-05	Vitis vinifera
VIT_00008020001_raw	VIT_00008020001	3.21429e-05	Vitis vinifera
YDR381W_raw	YDR381W	3.21429e-05	Saccharomyces cerevisiae
CU098_008465_mean	CU098_008465	3.21241e-05	Rhizopus stolonifer
M438DRAFT_405737_mean	M438DRAFT_405737	3.21241e-05	Aureobasidium pullulans
YCL035C_raw	YCL035C	3.21161e-05	Saccharomyces cerevisiae
YML024W_raw	YML024W	3.20946e-05	Saccharomyces cerevisiae
D499_0A04050_max	D499_0A04050	3.20817e-05	Hanseniaspora uvarum
LPNK01000053.1_g4748_mean	LPNK01000053.1_g4748	3.20513e-05	Metschnikowia sp. AWRI3582
VIT_00026572001_max	VIT_00026572001	3.20513e-05	Vitis vinifera
YCL047C_mean	YCL047C	3.20513e-05	Saccharomyces cerevisiae
M438DRAFT_341881_max	M438DRAFT_341881	3.20513e-05	Aureobasidium pullulans
M438DRAFT_358494_deviation	M438DRAFT_358494	3.20513e-05	Aureobasidium pullulans
PEGC01000003.1_g6221_max	PEGC01000003.1_g6221	3.20513e-05	Cladosporium sp. SL-16
VIT_00003133001_max	VIT_00003133001	3.20513e-05	Vitis vinifera
VIT_00019716001_max	VIT_00019716001	3.20513e-05	Vitis vinifera
D499_0L00110_deviation	D499_0L00110	3.20076e-05	Hanseniaspora uvarum
M438DRAFT_314144_mean	M438DRAFT_314144	3.20076e-05	Aureobasidium pullulans
metfru2_scaffold_2380_gene_2314_mean	metfru2_scaffold_2380_gene_2314	3.20076e-05	Metschnikowia fructicola
VIT_00031014001_mean	VIT_00031014001	3.19913e-05	Vitis vinifera
M438DRAFT_363873_raw	M438DRAFT_363873	3.19913e-05	Aureobasidium pullulans
VIT_00030509001_raw	VIT_00030509001	3.19913e-05	Vitis vinifera
VIT_00008996001_raw	VIT_00008996001	3.1978e-05	Vitis vinifera
VIT_00018343001_mean	VIT_00018343001	3.1978e-05	Vitis vinifera
VIT_00016980001_mean	VIT_00016980001	3.19597e-05	Vitis vinifera
LPNK01000166.1_g4717_max	LPNK01000166.1_g4717	3.19444e-05	Metschnikowia sp. AWRI3582
YHR126C_mean	YHR126C	3.19185e-05	Saccharomyces cerevisiae
YOR157C_max	YOR157C	3.1916e-05	Saccharomyces cerevisiae
D6D18_05346_min	D6D18_05346	3.17832e-05	Aureobasidium pullulans
VIT_00007827001_deviation	VIT_00007827001	3.17832e-05	Vitis vinifera
YGL054C_max	YGL054C	3.17832e-05	Saccharomyces cerevisiae
VIT_00035428001_max	VIT_00035428001	3.17262e-05	Vitis vinifera
D6D18_08126_deviation	D6D18_08126	3.171e-05	Aureobasidium pullulans
D6D18_09206_mean	D6D18_09206	3.171e-05	Aureobasidium pullulans
YLR413W_raw	YLR413W	3.168e-05	Saccharomyces cerevisiae
M438DRAFT_396700_raw	M438DRAFT_396700	3.16667e-05	Aureobasidium pullulans
YDR210W_min	YDR210W	3.16667e-05	Saccharomyces cerevisiae
VIT_00035992001_max	VIT_00035992001	3.16667e-05	Vitis vinifera
VIT_00024407001_raw	VIT_00024407001	3.16346e-05	Vitis vinifera
YKL096W_max	YKL096W	3.16346e-05	Saccharomyces cerevisiae
YGR201C_max	YGR201C	3.16233e-05	Saccharomyces cerevisiae
VIT_00019484001_mean	VIT_00019484001	3.16184e-05	Vitis vinifera
VIT_00028023001_raw	VIT_00028023001	3.16184e-05	Vitis vinifera
YOR063W_raw	YOR063W	3.16184e-05	Saccharomyces cerevisiae
metfru2_scaffold_2778_gene_2859_max	metfru2_scaffold_2778_gene_2859	3.16184e-05	Metschnikowia fructicola
YMR229C_deviation	YMR229C	3.16184e-05	Saccharomyces cerevisiae
VIT_00023022001_deviation	VIT_00023022001	3.15934e-05	Vitis vinifera
VIT_00038607001_deviation	VIT_00038607001	3.15751e-05	Vitis vinifera
YKL137W_deviation	YKL137W	3.15152e-05	Saccharomyces cerevisiae
YNL291C_deviation	YNL291C	3.15152e-05	Saccharomyces cerevisiae
M438DRAFT_346299_raw	M438DRAFT_346299	3.15018e-05	Aureobasidium pullulans
M438DRAFT_407349_mean	M438DRAFT_407349	3.15018e-05	Aureobasidium pullulans
VIT_00025601001_deviation	VIT_00025601001	3.15018e-05	Vitis vinifera
PEGC01000043.1_g9423_raw	PEGC01000043.1_g9423	3.15018e-05	Cladosporium sp. SL-16
YHR121W_mean	YHR121W	3.15018e-05	Saccharomyces cerevisiae
YNR072W_max	YNR072W	3.15018e-05	Saccharomyces cerevisiae
VIT_00007878001_max	VIT_00007878001	3.14803e-05	Vitis vinifera
M438DRAFT_348369_raw	M438DRAFT_348369	3.14423e-05	Aureobasidium pullulans
YOL002C_mean	YOL002C	3.14423e-05	Saccharomyces cerevisiae
D499_0N00450_deviation	D499_0N00450	3.14286e-05	Hanseniaspora uvarum
VIT_00016892001_mean	VIT_00016892001	3.14286e-05	Vitis vinifera
D499_0B01550_max	D499_0B01550	3.14103e-05	Hanseniaspora uvarum
MWSF01000013.1_g807_mean	MWSF01000013.1_g807	3.14103e-05	Starmerella bacillaris
YHR186C_mean	YHR186C	3.14103e-05	Saccharomyces cerevisiae
YDR528W_raw	YDR528W	3.13853e-05	Saccharomyces cerevisiae
VIT_00021790001_min	VIT_00021790001	3.13853e-05	Vitis vinifera
YLR364W_mean	YLR364W	3.13666e-05	Saccharomyces cerevisiae
M438DRAFT_343198_raw	M438DRAFT_343198	3.13585e-05	Aureobasidium pullulans
VIT_00026919001_raw	VIT_00026919001	3.13503e-05	Vitis vinifera
D6D18_01386_mean	D6D18_01386	3.12792e-05	Aureobasidium pullulans
VIT_00028202001_max	VIT_00028202001	3.12338e-05	Vitis vinifera
VIT_00016890001_mean	VIT_00016890001	3.12042e-05	Vitis vinifera
M438DRAFT_341796_max	M438DRAFT_341796	3.11422e-05	Aureobasidium pullulans
YNL007C_mean	YNL007C	3.11422e-05	Saccharomyces cerevisiae
YLR179C_mean	YLR179C	3.11422e-05	Saccharomyces cerevisiae
PEGC01000058.1_g10819_max	PEGC01000058.1_g10819	3.10985e-05	Cladosporium sp. SL-16
VIT_00012087001_mean	VIT_00012087001	3.10905e-05	Vitis vinifera
VIT_00011718001_deviation	VIT_00011718001	3.10689e-05	Vitis vinifera
VIT_00018096001_deviation	VIT_00018096001	3.10689e-05	Vitis vinifera
YGL037C_deviation	YGL037C	3.10689e-05	Saccharomyces cerevisiae
VIT_00004589001_mean	VIT_00004589001	3.10689e-05	Vitis vinifera
YPR156C_mean	YPR156C	3.10689e-05	Saccharomyces cerevisiae
snR42_raw	snR42	3.10256e-05	Saccharomyces cerevisiae
CU098_001577_raw	CU098_001577	3.10256e-05	Rhizopus stolonifer
VIT_00004940001_max	VIT_00004940001	3.10256e-05	Vitis vinifera
LPNK01000034.1_g1726_max	LPNK01000034.1_g1726	3.10256e-05	Metschnikowia sp. AWRI3582
M438DRAFT_342106_mean	M438DRAFT_342106	3.10256e-05	Aureobasidium pullulans
M438DRAFT_344194_raw	M438DRAFT_344194	3.10256e-05	Aureobasidium pullulans
M438DRAFT_398122_raw	M438DRAFT_398122	3.10256e-05	Aureobasidium pullulans
snR19_deviation	snR19	3.10256e-05	Saccharomyces cerevisiae
VIT_00035061001_max	VIT_00035061001	3.10256e-05	Vitis vinifera
VIT_00018057001_mean	VIT_00018057001	3.09524e-05	Vitis vinifera
metfru2_scaffold_2598_gene_2605_max	metfru2_scaffold_2598_gene_2605	3.09524e-05	Metschnikowia fructicola
YLR356W_mean	YLR356W	3.09524e-05	Saccharomyces cerevisiae
LPNK01000010.1_g1395_raw	LPNK01000010.1_g1395	3.09524e-05	Metschnikowia sp. AWRI3582
MWSF01000005.1_g3240_mean	MWSF01000005.1_g3240	3.09524e-05	Starmerella bacillaris
YDR262W_min	YDR262W	3.09524e-05	Saccharomyces cerevisiae
LPNK01000146.1_g1049_deviation	LPNK01000146.1_g1049	3.09524e-05	Metschnikowia sp. AWRI3582
MWSF01000030.1_g2440_mean	MWSF01000030.1_g2440	3.09524e-05	Starmerella bacillaris
YDR347W_max	YDR347W	3.09009e-05	Saccharomyces cerevisiae
YKL181W_raw	YKL181W	3.08669e-05	Saccharomyces cerevisiae
PEGC01000011.1_g990_deviation	PEGC01000011.1_g990	3.08608e-05	Cladosporium sp. SL-16
VIT_00011324001_deviation	VIT_00011324001	3.08608e-05	Vitis vinifera
VIT_00014054001_mean	VIT_00014054001	3.08608e-05	Vitis vinifera
CU098_005183_mean	CU098_005183	3.08608e-05	Rhizopus stolonifer
LPNK01000013.1_g2299_mean	LPNK01000013.1_g2299	3.08608e-05	Metschnikowia sp. AWRI3582
M438DRAFT_345626_raw	M438DRAFT_345626	3.08608e-05	Aureobasidium pullulans
PEGC01000010.1_g203_mean	PEGC01000010.1_g203	3.08608e-05	Cladosporium sp. SL-16
VIT_00033295001_max	VIT_00033295001	3.08608e-05	Vitis vinifera
VIT_00035320001_raw	VIT_00035320001	3.08608e-05	Vitis vinifera
VIT_00037606001_mean	VIT_00037606001	3.08608e-05	Vitis vinifera
M438DRAFT_184218_mean	M438DRAFT_184218	3.08608e-05	Aureobasidium pullulans
M438DRAFT_278415_mean	M438DRAFT_278415	3.08608e-05	Aureobasidium pullulans
PEGC01000040.1_g9026_min	PEGC01000040.1_g9026	3.08608e-05	Cladosporium sp. SL-16
VIT_00007673001_max	VIT_00007673001	3.08608e-05	Vitis vinifera
YDR529C_raw	YDR529C	3.08608e-05	Saccharomyces cerevisiae
VIT_00038525001_raw	VIT_00038525001	3.08608e-05	Vitis vinifera
M438DRAFT_353391_deviation	M438DRAFT_353391	3.08171e-05	Aureobasidium pullulans
YKL006W_deviation	YKL006W	3.08171e-05	Saccharomyces cerevisiae
PEGC01000063.1_g11574_raw	PEGC01000063.1_g11574	3.08013e-05	Cladosporium sp. SL-16
VIT_00031955001_raw	VIT_00031955001	3.07692e-05	Vitis vinifera
KLTH0B01188g_raw	KLTH0B01188g	3.07692e-05	Lachancea thermotolerans
VIT_00018497001_mean	VIT_00018497001	3.07692e-05	Vitis vinifera
VIT_00019014001_deviation	VIT_00019014001	3.07692e-05	Vitis vinifera
YIL169C_mean	YIL169C	3.07576e-05	Saccharomyces cerevisiae
D6D18_02019_max	D6D18_02019	3.07576e-05	Aureobasidium pullulans
VIT_00013755001_raw	VIT_00013755001	3.07255e-05	Vitis vinifera
MWSF01000024.1_g1908_mean	MWSF01000024.1_g1908	3.0609e-05	Starmerella bacillaris
M438DRAFT_299994_mean	M438DRAFT_299994	3.0609e-05	Aureobasidium pullulans
YPR156C_raw	YPR156C	3.0609e-05	Saccharomyces cerevisiae
YPL245W_mean	YPL245W	3.05927e-05	Saccharomyces cerevisiae
YGR195W_mean	YGR195W	3.05681e-05	Saccharomyces cerevisiae
M438DRAFT_317108_min	M438DRAFT_317108	3.05653e-05	Aureobasidium pullulans
YDR141C_deviation	YDR141C	3.05195e-05	Saccharomyces cerevisiae
D6D18_07111_max	D6D18_07111	3.05195e-05	Aureobasidium pullulans
VIT_00036648001_deviation	VIT_00036648001	3.05195e-05	Vitis vinifera
VIT_00036642001_raw	VIT_00036642001	3.04762e-05	Vitis vinifera
YOR229W_mean	YOR229W	3.04762e-05	Saccharomyces cerevisiae
M438DRAFT_293317_mean	M438DRAFT_293317	3.04762e-05	Aureobasidium pullulans
YLR223C_deviation	YLR223C	3.04762e-05	Saccharomyces cerevisiae
YPR011C_deviation	YPR011C	3.04762e-05	Saccharomyces cerevisiae
YGR075C_max	YGR075C	3.04737e-05	Saccharomyces cerevisiae
YBL082C_deviation	YBL082C	3.03846e-05	Saccharomyces cerevisiae
YGR078C_deviation	YGR078C	3.03846e-05	Saccharomyces cerevisiae
VIT_00009902001_mean	VIT_00009902001	3.03846e-05	Vitis vinifera
YER018C_deviation	YER018C	3.03846e-05	Saccharomyces cerevisiae
VIT_00035035001_deviation	VIT_00035035001	3.03846e-05	Vitis vinifera
D499_0B01550_mean	D499_0B01550	3.03409e-05	Hanseniaspora uvarum
YDR410C_deviation	YDR410C	3.03356e-05	Saccharomyces cerevisiae
VIT_00017110001_raw	VIT_00017110001	3.03329e-05	Vitis vinifera
VIT_00016462001_deviation	VIT_00016462001	3.03114e-05	Vitis vinifera
YMR112C_raw	YMR112C	3.03114e-05	Saccharomyces cerevisiae
D6D18_01945_mean	D6D18_01945	3.03114e-05	Aureobasidium pullulans
metfru2_scaffold_1_gene_80_max	metfru2_scaffold_1_gene_80	3.03114e-05	Metschnikowia fructicola
metfru2_scaffold_3106_gene_3248_raw	metfru2_scaffold_3106_gene_3248	3.03114e-05	Metschnikowia fructicola
VIT_00025446001_max	VIT_00025446001	3.03114e-05	Vitis vinifera
VIT_00032957001_deviation	VIT_00032957001	3.03114e-05	Vitis vinifera
D499_0I01570_max	D499_0I01570	3.03114e-05	Hanseniaspora uvarum
YML116W_deviation	YML116W	3.03114e-05	Saccharomyces cerevisiae
VIT_00038616001_mean	VIT_00038616001	3.0293e-05	Vitis vinifera
YIL088C_mean	YIL088C	3.02814e-05	Saccharomyces cerevisiae
YEL003W_mean	YEL003W	3.02518e-05	Saccharomyces cerevisiae
YKL194C_mean	YKL194C	3.02413e-05	Saccharomyces cerevisiae
YBR234C_min	YBR234C	3.02413e-05	Saccharomyces cerevisiae
YLR395C_deviation	YLR395C	3.02381e-05	Saccharomyces cerevisiae
YJL145W_mean	YJL145W	3.02198e-05	Saccharomyces cerevisiae
VIT_00019415001_deviation	VIT_00019415001	3.02198e-05	Vitis vinifera
YER088C_max	YER088C	3.02198e-05	Saccharomyces cerevisiae
D499_0G00180_raw	D499_0G00180	3.02198e-05	Hanseniaspora uvarum
VIT_00000115001_mean	VIT_00000115001	3.02198e-05	Vitis vinifera
VIT_00000255001_raw	VIT_00000255001	3.02198e-05	Vitis vinifera
VIT_00008681001_max	VIT_00008681001	3.02198e-05	Vitis vinifera
VIT_00016868001_mean	VIT_00016868001	3.02198e-05	Vitis vinifera
YCR071C_max	YCR071C	3.02198e-05	Saccharomyces cerevisiae
YJR150C_min	YJR150C	3.02198e-05	Saccharomyces cerevisiae
YKL160W_deviation	YKL160W	3.02198e-05	Saccharomyces cerevisiae
metfru2_scaffold_4221_gene_4478_max	metfru2_scaffold_4221_gene_4478	3.02198e-05	Metschnikowia fructicola
VIT_00022422001_max	VIT_00022422001	3.02198e-05	Vitis vinifera
VIT_00037770001_min	VIT_00037770001	3.02198e-05	Vitis vinifera
KLTH0C07590g_raw	KLTH0C07590g	3.02198e-05	Lachancea thermotolerans
VIT_00011675001_mean	VIT_00011675001	3.02198e-05	Vitis vinifera
VIT_00011177001_mean	VIT_00011177001	3.01681e-05	Vitis vinifera
YDL170W_min	YDL170W	3.01389e-05	Saccharomyces cerevisiae
KLTH0C06820g_mean	KLTH0C06820g	3.01166e-05	Lachancea thermotolerans
VIT_00010644001_raw	VIT_00010644001	3.01166e-05	Vitis vinifera
VIT_00033324001_deviation	VIT_00033324001	3.01166e-05	Vitis vinifera
YJR110W_max	YJR110W	3.01166e-05	Saccharomyces cerevisiae
M438DRAFT_345185_mean	M438DRAFT_345185	3.0087e-05	Aureobasidium pullulans
VIT_00022813001_max	VIT_00022813001	3.00845e-05	Vitis vinifera
M438DRAFT_272889_mean	M438DRAFT_272889	3.00595e-05	Aureobasidium pullulans
YPL079W_raw	YPL079W	3.00595e-05	Saccharomyces cerevisiae
LPNK01000038.1_g2967_raw	LPNK01000038.1_g2967	3.00595e-05	Metschnikowia sp. AWRI3582
VIT_00011006001_mean	VIT_00011006001	3.00595e-05	Vitis vinifera
YKL215C_raw	YKL215C	3.00433e-05	Saccharomyces cerevisiae
YDR205W_raw	YDR205W	3.00433e-05	Saccharomyces cerevisiae
M438DRAFT_318394_mean	M438DRAFT_318394	3e-05	Aureobasidium pullulans
M438DRAFT_318394_max	M438DRAFT_318394	3e-05	Aureobasidium pullulans
metfru2_scaffold_1645_gene_1245_raw	metfru2_scaffold_1645_gene_1245	3e-05	Metschnikowia fructicola
VIT_00008955001_mean	VIT_00008955001	3e-05	Vitis vinifera
YGR043C_max	YGR043C	3e-05	Saccharomyces cerevisiae
VIT_00019677001_mean	VIT_00019677001	2.99733e-05	Vitis vinifera
YNL229C_mean	YNL229C	2.997e-05	Saccharomyces cerevisiae
KLTH0F18062g_mean	KLTH0F18062g	2.99465e-05	Lachancea thermotolerans
BcDW1_6156_deviation	BcDW1_6156	2.99242e-05	Botrytis cinerea
MWSF01000015.1_g924_max	MWSF01000015.1_g924	2.99145e-05	Starmerella bacillaris
VIT_00008630001_deviation	VIT_00008630001	2.99145e-05	Vitis vinifera
YHR139C_min	YHR139C	2.99084e-05	Saccharomyces cerevisiae
VIT_00017087001_raw	VIT_00017087001	2.99084e-05	Vitis vinifera
VIT_00008132001_raw	VIT_00008132001	2.98352e-05	Vitis vinifera
VIT_00033921001_deviation	VIT_00033921001	2.98352e-05	Vitis vinifera
D499_0I01480_raw	D499_0I01480	2.98352e-05	Hanseniaspora uvarum
KLTH0E16786g_mean	KLTH0E16786g	2.98352e-05	Lachancea thermotolerans
YLR274W_max	YLR274W	2.98352e-05	Saccharomyces cerevisiae
M438DRAFT_318452_mean	M438DRAFT_318452	2.98352e-05	Aureobasidium pullulans
MWSF01000002.1_g1472_raw	MWSF01000002.1_g1472	2.98352e-05	Starmerella bacillaris
VIT_00007551001_raw	VIT_00007551001	2.98352e-05	Vitis vinifera
VIT_00037374001_mean	VIT_00037374001	2.98352e-05	Vitis vinifera
YGL036W_deviation	YGL036W	2.98352e-05	Saccharomyces cerevisiae
VIT_00007922001_max	VIT_00007922001	2.98352e-05	Vitis vinifera
VIT_00032403001_min	VIT_00032403001	2.97915e-05	Vitis vinifera
VIT_00028465001_deviation	VIT_00028465001	2.97619e-05	Vitis vinifera
M438DRAFT_318457_max	M438DRAFT_318457	2.97619e-05	Aureobasidium pullulans
metfru2_scaffold_1374_gene_792_deviation	metfru2_scaffold_1374_gene_792	2.97619e-05	Metschnikowia fructicola
MWSF01000003.1_g2243_raw	MWSF01000003.1_g2243	2.97619e-05	Starmerella bacillaris
VIT_00015684001_min	VIT_00015684001	2.97619e-05	Vitis vinifera
KLTH0C01430g_mean	KLTH0C01430g	2.97619e-05	Lachancea thermotolerans
YCR093W_mean	YCR093W	2.97436e-05	Saccharomyces cerevisiae
D6D18_03212_max	D6D18_03212	2.97436e-05	Aureobasidium pullulans
D6D18_08114_deviation	D6D18_08114	2.97436e-05	Aureobasidium pullulans
LPNK01000036.1_g4721_deviation	LPNK01000036.1_g4721	2.97436e-05	Metschnikowia sp. AWRI3582
PEGC01000021.1_g4132_mean	PEGC01000021.1_g4132	2.97436e-05	Cladosporium sp. SL-16
snR55_min	snR55	2.97436e-05	Saccharomyces cerevisiae
D6D18_05934_deviation	D6D18_05934	2.97436e-05	Aureobasidium pullulans
KLTH0G15950g_deviation	KLTH0G15950g	2.97436e-05	Lachancea thermotolerans
VIT_00005305001_max	VIT_00005305001	2.97436e-05	Vitis vinifera
VIT_00019146001_mean	VIT_00019146001	2.97436e-05	Vitis vinifera
YBR298C_raw	YBR298C	2.97436e-05	Saccharomyces cerevisiae
VIT_00023525001_max	VIT_00023525001	2.96919e-05	Vitis vinifera
D499_0C02230_raw	D499_0C02230	2.96703e-05	Hanseniaspora uvarum
M438DRAFT_316726_mean	M438DRAFT_316726	2.96703e-05	Aureobasidium pullulans
M438DRAFT_343516_raw	M438DRAFT_343516	2.96703e-05	Aureobasidium pullulans
VIT_00021239001_max	VIT_00021239001	2.96703e-05	Vitis vinifera
YDL169C_min	YDL169C	2.96703e-05	Saccharomyces cerevisiae
YLR298C_max	YLR298C	2.96703e-05	Saccharomyces cerevisiae
YML014W_mean	YML014W	2.96703e-05	Saccharomyces cerevisiae
M438DRAFT_349757_max	M438DRAFT_349757	2.96703e-05	Aureobasidium pullulans
M438DRAFT_407349_raw	M438DRAFT_407349	2.96703e-05	Aureobasidium pullulans
metfru2_scaffold_1591_gene_1156_deviation	metfru2_scaffold_1591_gene_1156	2.96703e-05	Metschnikowia fructicola
VIT_00008295001_min	VIT_00008295001	2.96703e-05	Vitis vinifera
VIT_00015524001_raw	VIT_00015524001	2.96703e-05	Vitis vinifera
VIT_00031201001_mean	VIT_00031201001	2.96703e-05	Vitis vinifera
YAL036C_deviation	YAL036C	2.96703e-05	Saccharomyces cerevisiae
LPNK01000159.1_g5215_mean	LPNK01000159.1_g5215	2.96003e-05	Metschnikowia sp. AWRI3582
MWSF01000005.1_g3282_mean	MWSF01000005.1_g3282	2.96003e-05	Starmerella bacillaris
M438DRAFT_358511_raw	M438DRAFT_358511	2.95833e-05	Aureobasidium pullulans
M438DRAFT_406023_raw	M438DRAFT_406023	2.95833e-05	Aureobasidium pullulans
MWSF01000020.1_g1608_raw	MWSF01000020.1_g1608	2.95671e-05	Starmerella bacillaris
VIT_00011454001_mean	VIT_00011454001	2.95671e-05	Vitis vinifera
YOR057W_deviation	YOR057W	2.95671e-05	Saccharomyces cerevisiae
VIT_00017847001_max	VIT_00017847001	2.95671e-05	Vitis vinifera
VIT_00006782001_deviation	VIT_00006782001	2.94938e-05	Vitis vinifera
YDR168W_raw	YDR168W	2.94755e-05	Saccharomyces cerevisiae
VIT_00026782001_deviation	VIT_00026782001	2.94185e-05	Vitis vinifera
PEGC01000059.1_g10974_raw	PEGC01000059.1_g10974	2.94185e-05	Cladosporium sp. SL-16
VIT_00032779001_raw	VIT_00032779001	2.94185e-05	Vitis vinifera
YDL013W_raw	YDL013W	2.94185e-05	Saccharomyces cerevisiae
YNL097C_max	YNL097C	2.94185e-05	Saccharomyces cerevisiae
YHR100C_max	YHR100C	2.93651e-05	Saccharomyces cerevisiae
YIR036C_raw	YIR036C	2.93651e-05	Saccharomyces cerevisiae
YNL232W_mean	YNL232W	2.9359e-05	Saccharomyces cerevisiae
M438DRAFT_347644_deviation	M438DRAFT_347644	2.9359e-05	Aureobasidium pullulans
VIT_00010170001_mean	VIT_00010170001	2.9359e-05	Vitis vinifera
VIT_00022139001_max	VIT_00022139001	2.9359e-05	Vitis vinifera
YMR307W_raw	YMR307W	2.9359e-05	Saccharomyces cerevisiae
YEL060C_deviation	YEL060C	2.9359e-05	Saccharomyces cerevisiae
PEGC01000031.1_g7378_max	PEGC01000031.1_g7378	2.9359e-05	Cladosporium sp. SL-16
VIT_00001003001_mean	VIT_00001003001	2.9359e-05	Vitis vinifera
YGR105W_deviation	YGR105W	2.93561e-05	Saccharomyces cerevisiae
KLTH0G12760g_raw	KLTH0G12760g	2.92857e-05	Lachancea thermotolerans
VIT_00016487001_deviation	VIT_00016487001	2.92857e-05	Vitis vinifera
YER011W_deviation	YER011W	2.92857e-05	Saccharomyces cerevisiae
YGR034W_max	YGR034W	2.92857e-05	Saccharomyces cerevisiae
metfru2_scaffold_538_gene_5425_mean	metfru2_scaffold_538_gene_5425	2.92857e-05	Metschnikowia fructicola
VIT_00009358001_raw	VIT_00009358001	2.92857e-05	Vitis vinifera
YJR010W_deviation	YJR010W	2.92857e-05	Saccharomyces cerevisiae
YLR350W_raw	YLR350W	2.92857e-05	Saccharomyces cerevisiae
D499_0B00280_deviation	D499_0B00280	2.92752e-05	Hanseniaspora uvarum
VIT_00009267001_max	VIT_00009267001	2.92395e-05	Vitis vinifera
YLL013C_raw	YLL013C	2.92262e-05	Saccharomyces cerevisiae
VIT_00003193001_max	VIT_00003193001	2.91941e-05	Vitis vinifera
YLR089C_deviation	YLR089C	2.91941e-05	Saccharomyces cerevisiae
VIT_00001036001_mean	VIT_00001036001	2.91941e-05	Vitis vinifera
VIT_00008289001_mean	VIT_00008289001	2.91941e-05	Vitis vinifera
VIT_00035035001_max	VIT_00035035001	2.91941e-05	Vitis vinifera
VIT_00035749001_deviation	VIT_00035749001	2.91941e-05	Vitis vinifera
YKR059W_min	YKR059W	2.91889e-05	Saccharomyces cerevisiae
VIT_00004303001_min	VIT_00004303001	2.91667e-05	Vitis vinifera
VIT_00007270001_max	VIT_00007270001	2.91346e-05	Vitis vinifera
LPNK01000020.1_g1756_deviation	LPNK01000020.1_g1756	2.91209e-05	Metschnikowia sp. AWRI3582
VIT_00009379001_mean	VIT_00009379001	2.91209e-05	Vitis vinifera
YBR070C_deviation	YBR070C	2.91209e-05	Saccharomyces cerevisiae
VIT_00033828001_raw	VIT_00033828001	2.91209e-05	Vitis vinifera
YHR028C_max	YHR028C	2.91026e-05	Saccharomyces cerevisiae
M438DRAFT_347166_mean	M438DRAFT_347166	2.90909e-05	Aureobasidium pullulans
YDR486C_deviation	YDR486C	2.90509e-05	Saccharomyces cerevisiae
LPNK01000171.1_g3887_max	LPNK01000171.1_g3887	2.90054e-05	Metschnikowia sp. AWRI3582
YKL117W_raw	YKL117W	2.89593e-05	Saccharomyces cerevisiae
M438DRAFT_396350_max	M438DRAFT_396350	2.89423e-05	Aureobasidium pullulans
VIT_00022771001_raw	VIT_00022771001	2.89423e-05	Vitis vinifera
D6D18_03558_mean	D6D18_03558	2.89423e-05	Aureobasidium pullulans
VIT_00012182001_max	VIT_00012182001	2.89423e-05	Vitis vinifera
KLTH0G05830g_deviation	KLTH0G05830g	2.8869e-05	Lachancea thermotolerans
PEGC01000003.1_g6912_raw	PEGC01000003.1_g6912	2.8869e-05	Cladosporium sp. SL-16
PEGC01000010.1_g97_raw	PEGC01000010.1_g97	2.8869e-05	Cladosporium sp. SL-16
YGR043C_deviation	YGR043C	2.8869e-05	Saccharomyces cerevisiae
VIT_00030473001_mean	VIT_00030473001	2.88233e-05	Vitis vinifera
YHR190W_deviation	YHR190W	2.88095e-05	Saccharomyces cerevisiae
metfru2_scaffold_50_gene_5134_raw	metfru2_scaffold_50_gene_5134	2.88095e-05	Metschnikowia fructicola
YKL064W_mean	YKL064W	2.88095e-05	Saccharomyces cerevisiae
YHR134W_mean	YHR134W	2.87828e-05	Saccharomyces cerevisiae
VIT_00038647001_mean	VIT_00038647001	2.87775e-05	Vitis vinifera
D499_0P00180_raw	D499_0P00180	2.87775e-05	Hanseniaspora uvarum
MWSF01000005.1_g3240_min	MWSF01000005.1_g3240	2.87775e-05	Starmerella bacillaris
YBL039C_deviation	YBL039C	2.87338e-05	Saccharomyces cerevisiae
YBL091C_max	YBL091C	2.87338e-05	Saccharomyces cerevisiae
VIT_00035166001_raw	VIT_00035166001	2.87179e-05	Vitis vinifera
D499_0A02590_max	D499_0A02590	2.87179e-05	Hanseniaspora uvarum
M438DRAFT_292163_mean	M438DRAFT_292163	2.87179e-05	Aureobasidium pullulans
VIT_00018604001_mean	VIT_00018604001	2.87179e-05	Vitis vinifera
M438DRAFT_350069_mean	M438DRAFT_350069	2.86912e-05	Aureobasidium pullulans
VIT_00028683001_deviation	VIT_00028683001	2.86742e-05	Vitis vinifera
LPNK01000049.1_g3078_deviation	LPNK01000049.1_g3078	2.86447e-05	Metschnikowia sp. AWRI3582
MWSF01000031.1_g2475_raw	MWSF01000031.1_g2475	2.86447e-05	Starmerella bacillaris
VIT_00025728001_max	VIT_00025728001	2.86447e-05	Vitis vinifera
M438DRAFT_273959_raw	M438DRAFT_273959	2.86447e-05	Aureobasidium pullulans
VIT_00031536001_raw	VIT_00031536001	2.86447e-05	Vitis vinifera
YDR492W_raw	YDR492W	2.86447e-05	Saccharomyces cerevisiae
YKR086W_max	YKR086W	2.86447e-05	Saccharomyces cerevisiae
YER187W_max	YER187W	2.86111e-05	Saccharomyces cerevisiae
D499_0P00980_max	D499_0P00980	2.85714e-05	Hanseniaspora uvarum
MWSF01000003.1_g2386_raw	MWSF01000003.1_g2386	2.85714e-05	Starmerella bacillaris
MWSF01000042.1_g2986_raw	MWSF01000042.1_g2986	2.85714e-05	Starmerella bacillaris
YNR017W_max	YNR017W	2.85714e-05	Saccharomyces cerevisiae
VIT_00012994001_mean	VIT_00012994001	2.85714e-05	Vitis vinifera
VIT_00029202001_max	VIT_00029202001	2.85256e-05	Vitis vinifera
YKL052C_deviation	YKL052C	2.85014e-05	Saccharomyces cerevisiae
YOR259C_max	YOR259C	2.84844e-05	Saccharomyces cerevisiae
VIT_00016996001_raw	VIT_00016996001	2.84341e-05	Vitis vinifera
M438DRAFT_396049_deviation	M438DRAFT_396049	2.84098e-05	Aureobasidium pullulans
VIT_00014501001_deviation	VIT_00014501001	2.84098e-05	Vitis vinifera
VIT_00020584001_raw	VIT_00020584001	2.83929e-05	Vitis vinifera
VIT_00035869001_deviation	VIT_00035869001	2.83929e-05	Vitis vinifera
YIR023W_max	YIR023W	2.83929e-05	Saccharomyces cerevisiae
M438DRAFT_343198_deviation	M438DRAFT_343198	2.83608e-05	Aureobasidium pullulans
YLR144C_deviation	YLR144C	2.83333e-05	Saccharomyces cerevisiae
KLTH0E12672g_deviation	KLTH0E12672g	2.83333e-05	Lachancea thermotolerans
metfru2_scaffold_78_gene_6778_raw	metfru2_scaffold_78_gene_6778	2.83333e-05	Metschnikowia fructicola
VIT_00000132001_deviation	VIT_00000132001	2.83333e-05	Vitis vinifera
VIT_00012846001_mean	VIT_00012846001	2.83333e-05	Vitis vinifera
YEL068C_raw	YEL068C	2.83333e-05	Saccharomyces cerevisiae
M438DRAFT_339608_raw	M438DRAFT_339608	2.83333e-05	Aureobasidium pullulans
YLR083C_mean	YLR083C	2.83183e-05	Saccharomyces cerevisiae
snR68_mean	snR68	2.83013e-05	Saccharomyces cerevisiae
VIT_00000155001_mean	VIT_00000155001	2.82601e-05	Vitis vinifera
CU098_008096_deviation	CU098_008096	2.82601e-05	Rhizopus stolonifer
YIR028W_max	YIR028W	2.82576e-05	Saccharomyces cerevisiae
VIT_00019149001_max	VIT_00019149001	2.8228e-05	Vitis vinifera
YDL043C_max	YDL043C	2.8228e-05	Saccharomyces cerevisiae
LPNK01000080.1_g4108_mean	LPNK01000080.1_g4108	2.8228e-05	Metschnikowia sp. AWRI3582
M438DRAFT_405504_raw	M438DRAFT_405504	2.8228e-05	Aureobasidium pullulans
YBR166C_mean	YBR166C	2.8228e-05	Saccharomyces cerevisiae
KLTH0C07172g_max	KLTH0C07172g	2.8228e-05	Lachancea thermotolerans
YJL096W_deviation	YJL096W	2.8228e-05	Saccharomyces cerevisiae
VIT_00033276001_raw	VIT_00033276001	2.81875e-05	Vitis vinifera
MWSF01000005.1_g3267_deviation	MWSF01000005.1_g3267	2.81685e-05	Starmerella bacillaris
D499_0AD00120_deviation	D499_0AD00120	2.81685e-05	Hanseniaspora uvarum
PEGC01000026.1_g5395_raw	PEGC01000026.1_g5395	2.81685e-05	Cladosporium sp. SL-16
PEGC01000022.1_g4369_max	PEGC01000022.1_g4369	2.81685e-05	Cladosporium sp. SL-16
YER117W_raw	YER117W	2.81685e-05	Saccharomyces cerevisiae
YGL030W_raw	YGL030W	2.81685e-05	Saccharomyces cerevisiae
YJR123W_mean	YJR123W	2.81685e-05	Saccharomyces cerevisiae
YBR180W_mean	YBR180W	2.81685e-05	Saccharomyces cerevisiae
VIT_00016189001_mean	VIT_00016189001	2.8158e-05	Vitis vinifera
LPNK01000179.1_g3561_raw	LPNK01000179.1_g3561	2.8158e-05	Metschnikowia sp. AWRI3582
VIT_00022356001_max	VIT_00022356001	2.81548e-05	Vitis vinifera
VIT_00010908001_min	VIT_00010908001	2.80952e-05	Vitis vinifera
VIT_00002717001_mean	VIT_00002717001	2.80952e-05	Vitis vinifera
YKL205W_min	YKL205W	2.80952e-05	Saccharomyces cerevisiae
D6D18_08035_deviation	D6D18_08035	2.80952e-05	Aureobasidium pullulans
YJR064W_max	YJR064W	2.80952e-05	Saccharomyces cerevisiae
VIT_00003722001_deviation	VIT_00003722001	2.80037e-05	Vitis vinifera
VIT_00023147001_mean	VIT_00023147001	2.79762e-05	Vitis vinifera
VIT_00036815001_max	VIT_00036815001	2.79762e-05	Vitis vinifera
YAL018C_raw	YAL018C	2.796e-05	Saccharomyces cerevisiae
VIT_00032972001_max	VIT_00032972001	2.79336e-05	Vitis vinifera
D499_0K00650_raw	D499_0K00650	2.79167e-05	Hanseniaspora uvarum
M438DRAFT_366135_max	M438DRAFT_366135	2.79167e-05	Aureobasidium pullulans
VIT_00030269001_min	VIT_00030269001	2.79167e-05	Vitis vinifera
VIT_00020208001_raw	VIT_00020208001	2.79167e-05	Vitis vinifera
VIT_00034208001_max	VIT_00034208001	2.79004e-05	Vitis vinifera
D6D18_06562_mean	D6D18_06562	2.78943e-05	Aureobasidium pullulans
VIT_00031163001_raw	VIT_00031163001	2.78846e-05	Vitis vinifera
VIT_00038784001_deviation	VIT_00038784001	2.78846e-05	Vitis vinifera
YMR319C_min	YMR319C	2.78409e-05	Saccharomyces cerevisiae
KLTH0G01320g_raw	KLTH0G01320g	2.77903e-05	Lachancea thermotolerans
VIT_00001846001_max	VIT_00001846001	2.77778e-05	Vitis vinifera
metfru2_scaffold_1182_gene_456_mean	metfru2_scaffold_1182_gene_456	2.77757e-05	Metschnikowia fructicola
M438DRAFT_344121_max	M438DRAFT_344121	2.77518e-05	Aureobasidium pullulans
VIT_00008074001_raw	VIT_00008074001	2.77056e-05	Vitis vinifera
D6D18_07396_mean	D6D18_07396	2.76984e-05	Aureobasidium pullulans
D499_0E01130_deviation	D499_0E01130	2.76923e-05	Hanseniaspora uvarum
PEGC01000073.1_g12541_raw	PEGC01000073.1_g12541	2.76923e-05	Cladosporium sp. SL-16
VIT_00034025001_deviation	VIT_00034025001	2.76923e-05	Vitis vinifera
VIT_00021301001_raw	VIT_00021301001	2.76923e-05	Vitis vinifera
YMR038C_max	YMR038C	2.76923e-05	Saccharomyces cerevisiae
YGR055W_raw	YGR055W	2.76786e-05	Saccharomyces cerevisiae
PEGC01000007.1_g12099_mean	PEGC01000007.1_g12099	2.76786e-05	Cladosporium sp. SL-16
VIT_00026065001_raw	VIT_00026065001	2.76786e-05	Vitis vinifera
VIT_00027967001_raw	VIT_00027967001	2.76486e-05	Vitis vinifera
YGR116W_min	YGR116W	2.7619e-05	Saccharomyces cerevisiae
CU098_011341_deviation	CU098_011341	2.7619e-05	Rhizopus stolonifer
D6D18_09899_deviation	D6D18_09899	2.7619e-05	Aureobasidium pullulans
VIT_00021650001_mean	VIT_00021650001	2.7619e-05	Vitis vinifera
YGR220C_deviation	YGR220C	2.76068e-05	Saccharomyces cerevisiae
YDR435C_max	YDR435C	2.7549e-05	Saccharomyces cerevisiae
MWSF01000040.1_g2930_max	MWSF01000040.1_g2930	2.7517e-05	Starmerella bacillaris
M438DRAFT_342301_deviation	M438DRAFT_342301	2.75e-05	Aureobasidium pullulans
snR70_deviation	snR70	2.75e-05	Saccharomyces cerevisiae
YBR048W_deviation	YBR048W	2.75e-05	Saccharomyces cerevisiae
YNL181W_deviation	YNL181W	2.75e-05	Saccharomyces cerevisiae
VIT_00002224001_deviation	VIT_00002224001	2.74574e-05	Vitis vinifera
YKL001C_max	YKL001C	2.74542e-05	Saccharomyces cerevisiae
VIT_00009485001_max	VIT_00009485001	2.74542e-05	Vitis vinifera
LPNK01000081.1_g577_mean	LPNK01000081.1_g577	2.74359e-05	Metschnikowia sp. AWRI3582
M438DRAFT_335694_raw	M438DRAFT_335694	2.74267e-05	Aureobasidium pullulans
D6D18_02284_mean	D6D18_02284	2.74242e-05	Aureobasidium pullulans
VIT_00037227001_mean	VIT_00037227001	2.74242e-05	Vitis vinifera
D6D18_00399_raw	D6D18_00399	2.74242e-05	Aureobasidium pullulans
VIT_00012776001_mean	VIT_00012776001	2.73626e-05	Vitis vinifera
D6D18_08174_max	D6D18_08174	2.73352e-05	Aureobasidium pullulans
PEGC01000003.1_g7103_deviation	PEGC01000003.1_g7103	2.73352e-05	Cladosporium sp. SL-16
D6D18_01884_deviation	D6D18_01884	2.73109e-05	Aureobasidium pullulans
YGL203C_mean	YGL203C	2.72926e-05	Saccharomyces cerevisiae
AWRI3578_g265_raw	AWRI3578_g265	2.72756e-05	Hanseniaspora opuntiae
VIT_00001137001_raw	VIT_00001137001	2.72756e-05	Vitis vinifera
YGL242C_mean	YGL242C	2.72756e-05	Saccharomyces cerevisiae
KLTH0H06798g_deviation	KLTH0H06798g	2.72727e-05	Lachancea thermotolerans
LPNK01000068.1_g4164_max	LPNK01000068.1_g4164	2.72727e-05	Metschnikowia sp. AWRI3582
YLR008C_max	YLR008C	2.72727e-05	Saccharomyces cerevisiae
VIT_00019051001_raw	VIT_00019051001	2.72727e-05	Vitis vinifera
AWRI3578_g664_deviation	AWRI3578_g664	2.72727e-05	Hanseniaspora opuntiae
YJR148W_raw	YJR148W	2.72727e-05	Saccharomyces cerevisiae
YPR057W_mean	YPR057W	2.72024e-05	Saccharomyces cerevisiae
M438DRAFT_322624_mean	M438DRAFT_322624	2.72024e-05	Aureobasidium pullulans
MWSF01000013.1_g812_max	MWSF01000013.1_g812	2.72024e-05	Starmerella bacillaris
VIT_00000397001_deviation	VIT_00000397001	2.72024e-05	Vitis vinifera
YIL167W_mean	YIL167W	2.71999e-05	Saccharomyces cerevisiae
VIT_00019061001_raw	VIT_00019061001	2.71902e-05	Vitis vinifera
YNL232W_raw	YNL232W	2.71562e-05	Saccharomyces cerevisiae
VIT_00020594001_max	VIT_00020594001	2.71493e-05	Vitis vinifera
metfru2_scaffold_2508_gene_2481_deviation	metfru2_scaffold_2508_gene_2481	2.71429e-05	Metschnikowia fructicola
VIT_00011670001_deviation	VIT_00011670001	2.71429e-05	Vitis vinifera
D499_0P00800_min	D499_0P00800	2.71429e-05	Hanseniaspora uvarum
M438DRAFT_408525_mean	M438DRAFT_408525	2.71429e-05	Aureobasidium pullulans
YJL060W_deviation	YJL060W	2.71429e-05	Saccharomyces cerevisiae
D6D18_05591_deviation	D6D18_05591	2.70833e-05	Aureobasidium pullulans
VIT_00029735001_deviation	VIT_00029735001	2.70646e-05	Vitis vinifera
KLTH0G11880g_deviation	KLTH0G11880g	2.70646e-05	Lachancea thermotolerans
VIT_00027608001_deviation	VIT_00027608001	2.6908e-05	Vitis vinifera
YHR026W_mean	YHR026W	2.69048e-05	Saccharomyces cerevisiae
YLR050C_max	YLR050C	2.6891e-05	Saccharomyces cerevisiae
YBL075C_max	YBL075C	2.68748e-05	Saccharomyces cerevisiae
LPNK01000057.1_g733_mean	LPNK01000057.1_g733	2.68687e-05	Metschnikowia sp. AWRI3582
YDL030W_max	YDL030W	2.67995e-05	Saccharomyces cerevisiae
D499_0AS00110_raw	D499_0AS00110	2.67857e-05	Hanseniaspora uvarum
YJL179W_raw	YJL179W	2.67857e-05	Saccharomyces cerevisiae
VIT_00035451001_mean	VIT_00035451001	2.67832e-05	Vitis vinifera
VIT_00037040001_raw	VIT_00037040001	2.67832e-05	Vitis vinifera
D6D18_04183_mean	D6D18_04183	2.67647e-05	Aureobasidium pullulans
VIT_00013206001_min	VIT_00013206001	2.66941e-05	Vitis vinifera
MWSF01000040.1_g2947_max	MWSF01000040.1_g2947	2.66667e-05	Starmerella bacillaris
YOL077C_min	YOL077C	2.66667e-05	Saccharomyces cerevisiae
D499_0D00490_deviation	D499_0D00490	2.66667e-05	Hanseniaspora uvarum
M438DRAFT_295437_raw	M438DRAFT_295437	2.66667e-05	Aureobasidium pullulans
VIT_00020187001_deviation	VIT_00020187001	2.65934e-05	Vitis vinifera
VIT_00033746001_mean	VIT_00033746001	2.65751e-05	Vitis vinifera
VIT_00014386001_mean	VIT_00014386001	2.65181e-05	Vitis vinifera
CU098_007634_mean	CU098_007634	2.65152e-05	Rhizopus stolonifer
D499_0AB00110_deviation	D499_0AB00110	2.65152e-05	Hanseniaspora uvarum
D499_0N00360_mean	D499_0N00360	2.65152e-05	Hanseniaspora uvarum
M438DRAFT_343677_mean	M438DRAFT_343677	2.65152e-05	Aureobasidium pullulans
M438DRAFT_346482_raw	M438DRAFT_346482	2.65152e-05	Aureobasidium pullulans
M438DRAFT_348965_max	M438DRAFT_348965	2.65152e-05	Aureobasidium pullulans
VIT_00015278001_mean	VIT_00015278001	2.65152e-05	Vitis vinifera
MWSF01000005.1_g3197_max	MWSF01000005.1_g3197	2.65152e-05	Starmerella bacillaris
YHR205W_deviation	YHR205W	2.64286e-05	Saccharomyces cerevisiae
PEGC01000007.1_g12194_max	PEGC01000007.1_g12194	2.64286e-05	Cladosporium sp. SL-16
YIL139C_min	YIL139C	2.64236e-05	Saccharomyces cerevisiae
VIT_00021896001_max	VIT_00021896001	2.63986e-05	Vitis vinifera
VIT_00025296001_max	VIT_00025296001	2.63771e-05	Vitis vinifera
VIT_00021237001_mean	VIT_00021237001	2.6337e-05	Vitis vinifera
VIT_00027169001_mean	VIT_00027169001	2.63095e-05	Vitis vinifera
MWSF01000011.1_g507_mean	MWSF01000011.1_g507	2.63095e-05	Starmerella bacillaris
YDR354W_min	YDR354W	2.6267e-05	Saccharomyces cerevisiae
metfru2_scaffold_1069_gene_233_raw	metfru2_scaffold_1069_gene_233	2.625e-05	Metschnikowia fructicola
YIR019C_raw	YIR019C	2.625e-05	Saccharomyces cerevisiae
VIT_00022148001_max	VIT_00022148001	2.62338e-05	Vitis vinifera
YLR027C_max	YLR027C	2.61905e-05	Saccharomyces cerevisiae
VIT_00025471001_min	VIT_00025471001	2.61738e-05	Vitis vinifera
VIT_00001935001_max	VIT_00001935001	2.61237e-05	Vitis vinifera
VIT_00008900001_max	VIT_00008900001	2.61172e-05	Vitis vinifera
VIT_00016207001_min	VIT_00016207001	2.61172e-05	Vitis vinifera
YPR187W_deviation	YPR187W	2.61172e-05	Saccharomyces cerevisiae
metfru2_scaffold_3291_gene_3472_mean	metfru2_scaffold_3291_gene_3472	2.60823e-05	Metschnikowia fructicola
YML005W_deviation	YML005W	2.60772e-05	Saccharomyces cerevisiae
MWSF01000037.1_g2686_deviation	MWSF01000037.1_g2686	2.60504e-05	Starmerella bacillaris
M438DRAFT_295437_max	M438DRAFT_295437	2.60256e-05	Aureobasidium pullulans
VIT_00012840001_raw	VIT_00012840001	2.60256e-05	Vitis vinifera
YLR179C_deviation	YLR179C	2.60256e-05	Saccharomyces cerevisiae
VIT_00026318001_max	VIT_00026318001	2.59909e-05	Vitis vinifera
M438DRAFT_296967_max	M438DRAFT_296967	2.59463e-05	Aureobasidium pullulans
CU098_007491_raw	CU098_007491	2.58741e-05	Rhizopus stolonifer
VIT_00012092001_max	VIT_00012092001	2.58741e-05	Vitis vinifera
YDL210W_max	YDL210W	2.58741e-05	Saccharomyces cerevisiae
MWSF01000002.1_g1531_deviation	MWSF01000002.1_g1531	2.58741e-05	Starmerella bacillaris
VIT_00008919001_deviation	VIT_00008919001	2.58741e-05	Vitis vinifera
PEGC01000014.1_g2038_max	PEGC01000014.1_g2038	2.58741e-05	Cladosporium sp. SL-16
VIT_00024537001_raw	VIT_00024537001	2.58608e-05	Vitis vinifera
LPNK01000006.1_g109_mean	LPNK01000006.1_g109	2.57576e-05	Metschnikowia sp. AWRI3582
LPNK01000011.1_g2114_max	LPNK01000011.1_g2114	2.57576e-05	Metschnikowia sp. AWRI3582
M438DRAFT_348838_max	M438DRAFT_348838	2.57576e-05	Aureobasidium pullulans
VIT_00025310001_max	VIT_00025310001	2.57576e-05	Vitis vinifera
CU098_000853_max	CU098_000853	2.57576e-05	Rhizopus stolonifer
PEGC01000003.1_g6451_mean	PEGC01000003.1_g6451	2.57576e-05	Cladosporium sp. SL-16
YKL092C_deviation	YKL092C	2.57576e-05	Saccharomyces cerevisiae
YDL029W_deviation	YDL029W	2.57308e-05	Saccharomyces cerevisiae
VIT_00021389001_raw	VIT_00021389001	2.5666e-05	Vitis vinifera
D499_0AA00370_mean	D499_0AA00370	2.5666e-05	Hanseniaspora uvarum
D6D18_01315_mean	D6D18_01315	2.5609e-05	Aureobasidium pullulans
VIT_00033492001_mean	VIT_00033492001	2.55519e-05	Vitis vinifera
PEGC01000053.1_g10493_mean	PEGC01000053.1_g10493	2.55495e-05	Cladosporium sp. SL-16
YOR071C_mean	YOR071C	2.55235e-05	Saccharomyces cerevisiae
VIT_00020131001_raw	VIT_00020131001	2.55227e-05	Vitis vinifera
VIT_00016881001_raw	VIT_00016881001	2.54863e-05	Vitis vinifera
M438DRAFT_348887_min	M438DRAFT_348887	2.54762e-05	Aureobasidium pullulans
VIT_00017522001_max	VIT_00017522001	2.54762e-05	Vitis vinifera
YJR125C_mean	YJR125C	2.54762e-05	Saccharomyces cerevisiae
YBR188C_mean	YBR188C	2.54762e-05	Saccharomyces cerevisiae
VIT_00030125001_deviation	VIT_00030125001	2.54579e-05	Vitis vinifera
LPNK01000053.1_g4748_raw	LPNK01000053.1_g4748	2.54167e-05	Metschnikowia sp. AWRI3582
YOL048C_max	YOL048C	2.54167e-05	Saccharomyces cerevisiae
KLTH0E11748g_raw	KLTH0E11748g	2.53907e-05	Lachancea thermotolerans
VIT_00034700001_mean	VIT_00034700001	2.53846e-05	Vitis vinifera
metfru2_scaffold_1159_gene_410_max	metfru2_scaffold_1159_gene_410	2.53846e-05	Metschnikowia fructicola
MWSF01000011.1_g541_deviation	MWSF01000011.1_g541	2.53846e-05	Starmerella bacillaris
MWSF01000024.1_g1860_raw	MWSF01000024.1_g1860	2.53846e-05	Starmerella bacillaris
VIT_00020684001_raw	VIT_00020684001	2.53846e-05	Vitis vinifera
YHL020C_deviation	YHL020C	2.53409e-05	Saccharomyces cerevisiae
M438DRAFT_302831_deviation	M438DRAFT_302831	2.53276e-05	Aureobasidium pullulans
D6D18_06531_max	D6D18_06531	2.53247e-05	Aureobasidium pullulans
CU098_011032_deviation	CU098_011032	2.53247e-05	Rhizopus stolonifer
D6D18_03598_raw	D6D18_03598	2.53247e-05	Aureobasidium pullulans
M438DRAFT_312640_raw	M438DRAFT_312640	2.53247e-05	Aureobasidium pullulans
M438DRAFT_341606_deviation	M438DRAFT_341606	2.53247e-05	Aureobasidium pullulans
VIT_00016892001_deviation	VIT_00016892001	2.53247e-05	Vitis vinifera
YDL199C_raw	YDL199C	2.53247e-05	Saccharomyces cerevisiae
YJR052W_deviation	YJR052W	2.53247e-05	Saccharomyces cerevisiae
BcDW1_7322_mean	BcDW1_7322	2.53247e-05	Botrytis cinerea
metfru2_scaffold_668_gene_6193_deviation	metfru2_scaffold_668_gene_6193	2.53247e-05	Metschnikowia fructicola
YHR207C_min	YHR207C	2.53247e-05	Saccharomyces cerevisiae
VIT_00037361001_deviation	VIT_00037361001	2.53247e-05	Vitis vinifera
YHL039W_raw	YHL039W	2.53247e-05	Saccharomyces cerevisiae
YLR149C_min	YLR149C	2.53114e-05	Saccharomyces cerevisiae
snR82_raw	snR82	2.52081e-05	Saccharomyces cerevisiae
YKL080W_min	YKL080W	2.51948e-05	Saccharomyces cerevisiae
YLR185W_min	YLR185W	2.51603e-05	Saccharomyces cerevisiae
BCIN_12g00640_mean	BCIN_12g00640	2.51166e-05	Botrytis cinerea
VIT_00001666001_min	VIT_00001666001	2.51166e-05	Vitis vinifera
LPNK01000084.1_g2749_raw	LPNK01000084.1_g2749	2.51166e-05	Metschnikowia sp. AWRI3582
metfru2_scaffold_80_gene_6882_deviation	metfru2_scaffold_80_gene_6882	2.51166e-05	Metschnikowia fructicola
MWSF01000028.1_g2108_max	MWSF01000028.1_g2108	2.51166e-05	Starmerella bacillaris
PEGC01000050.1_g10219_max	PEGC01000050.1_g10219	2.51166e-05	Cladosporium sp. SL-16
VIT_00008022001_mean	VIT_00008022001	2.51166e-05	Vitis vinifera
VIT_00016309001_max	VIT_00016309001	2.51166e-05	Vitis vinifera
VIT_00031396001_mean	VIT_00031396001	2.51166e-05	Vitis vinifera
YHR004C_deviation	YHR004C	2.51166e-05	Saccharomyces cerevisiae
MWSF01000016.1_g1061_min	MWSF01000016.1_g1061	2.51166e-05	Starmerella bacillaris
VIT_00036039001_deviation	VIT_00036039001	2.51166e-05	Vitis vinifera
YML129C_deviation	YML129C	2.51166e-05	Saccharomyces cerevisiae
M438DRAFT_342562_mean	M438DRAFT_342562	2.51166e-05	Aureobasidium pullulans
VIT_00022197001_mean	VIT_00022197001	2.51166e-05	Vitis vinifera
VIT_00028366001_min	VIT_00028366001	2.51166e-05	Vitis vinifera
MWSF01000038.1_g2712_max	MWSF01000038.1_g2712	2.5098e-05	Starmerella bacillaris
YMR040W_deviation	YMR040W	2.50534e-05	Saccharomyces cerevisiae
VIT_00026721001_mean	VIT_00026721001	2.5025e-05	Vitis vinifera
VIT_00015930001_deviation	VIT_00015930001	2.5e-05	Vitis vinifera
VIT_00031781001_max	VIT_00031781001	2.5e-05	Vitis vinifera
CU098_005274_deviation	CU098_005274	2.5e-05	Rhizopus stolonifer
D499_0AH00360_deviation	D499_0AH00360	2.5e-05	Hanseniaspora uvarum
KLTH0G09218g_deviation	KLTH0G09218g	2.5e-05	Lachancea thermotolerans
M438DRAFT_93_max	M438DRAFT_93	2.5e-05	Aureobasidium pullulans
PEGC01000031.1_g7310_mean	PEGC01000031.1_g7310	2.5e-05	Cladosporium sp. SL-16
VIT_00003094001_deviation	VIT_00003094001	2.5e-05	Vitis vinifera
VIT_00030574001_max	VIT_00030574001	2.5e-05	Vitis vinifera
YGL082W_raw	YGL082W	2.5e-05	Saccharomyces cerevisiae
D499_0Q00240_mean	D499_0Q00240	2.5e-05	Hanseniaspora uvarum
M438DRAFT_344367_raw	M438DRAFT_344367	2.5e-05	Aureobasidium pullulans
metfru2_scaffold_839_gene_7062_deviation	metfru2_scaffold_839_gene_7062	2.5e-05	Metschnikowia fructicola
MWSF01000003.1_g2324_deviation	MWSF01000003.1_g2324	2.5e-05	Starmerella bacillaris
VIT_00021862001_deviation	VIT_00021862001	2.5e-05	Vitis vinifera
M438DRAFT_304618_max	M438DRAFT_304618	2.49733e-05	Aureobasidium pullulans
YLR027C_min	YLR027C	2.49296e-05	Saccharomyces cerevisiae
YHR083W_max	YHR083W	2.49217e-05	Saccharomyces cerevisiae
YIL075C_raw	YIL075C	2.49084e-05	Saccharomyces cerevisiae
D499_0A03960_max	D499_0A03960	2.49084e-05	Hanseniaspora uvarum
VIT_00000264001_deviation	VIT_00000264001	2.48785e-05	Vitis vinifera
VIT_00031256001_deviation	VIT_00031256001	2.48485e-05	Vitis vinifera
D6D18_09010_max	D6D18_09010	2.48485e-05	Aureobasidium pullulans
YJL115W_min	YJL115W	2.48485e-05	Saccharomyces cerevisiae
M438DRAFT_306925_deviation	M438DRAFT_306925	2.48352e-05	Aureobasidium pullulans
PEGC01000019.1_g3372_deviation	PEGC01000019.1_g3372	2.48352e-05	Cladosporium sp. SL-16
PEGC01000024.1_g4723_mean	PEGC01000024.1_g4723	2.48352e-05	Cladosporium sp. SL-16
VIT_00032839001_mean	VIT_00032839001	2.48352e-05	Vitis vinifera
YGR101W_raw	YGR101W	2.48352e-05	Saccharomyces cerevisiae
YOR040W_raw	YOR040W	2.48352e-05	Saccharomyces cerevisiae
VIT_00011747001_deviation	VIT_00011747001	2.47436e-05	Vitis vinifera
VIT_00024235001_mean	VIT_00024235001	2.47319e-05	Vitis vinifera
YPR173C_deviation	YPR173C	2.46814e-05	Saccharomyces cerevisiae
VIT_00000771001_raw	VIT_00000771001	2.46404e-05	Vitis vinifera
VIT_00038631001_raw	VIT_00038631001	2.46108e-05	Vitis vinifera
VIT_00032959001_max	VIT_00032959001	2.45833e-05	Vitis vinifera
YER035W_deviation	YER035W	2.45833e-05	Saccharomyces cerevisiae
YHR149C_raw	YHR149C	2.45671e-05	Saccharomyces cerevisiae
LPNK01000044.1_g460_mean	LPNK01000044.1_g460	2.45671e-05	Metschnikowia sp. AWRI3582
VIT_00013435001_max	VIT_00013435001	2.45671e-05	Vitis vinifera
VIT_00035141001_mean	VIT_00035141001	2.45671e-05	Vitis vinifera
VIT_00036493001_raw	VIT_00036493001	2.45671e-05	Vitis vinifera
YPL124W_deviation	YPL124W	2.45671e-05	Saccharomyces cerevisiae
CU098_013618_deviation	CU098_013618	2.45671e-05	Rhizopus stolonifer
PEGC01000037.1_g7999_mean	PEGC01000037.1_g7999	2.45671e-05	Cladosporium sp. SL-16
VIT_00022295001_mean	VIT_00022295001	2.45671e-05	Vitis vinifera
YBL032W_max	YBL032W	2.45671e-05	Saccharomyces cerevisiae
YOR303W_raw	YOR303W	2.45671e-05	Saccharomyces cerevisiae
YPL051W_deviation	YPL051W	2.45671e-05	Saccharomyces cerevisiae
YBR230C_raw	YBR230C	2.45238e-05	Saccharomyces cerevisiae
M438DRAFT_347629_raw	M438DRAFT_347629	2.45192e-05	Aureobasidium pullulans
MWSF01000034.1_g2568_max	MWSF01000034.1_g2568	2.44755e-05	Starmerella bacillaris
KLTH0A06952g_min	KLTH0A06952g	2.44755e-05	Lachancea thermotolerans
LPNK01000114.1_g1034_max	LPNK01000114.1_g1034	2.44755e-05	Metschnikowia sp. AWRI3582
M438DRAFT_345082_mean	M438DRAFT_345082	2.44755e-05	Aureobasidium pullulans
M438DRAFT_350340_mean	M438DRAFT_350340	2.44755e-05	Aureobasidium pullulans
metfru2_scaffold_369_gene_3964_raw	metfru2_scaffold_369_gene_3964	2.44755e-05	Metschnikowia fructicola
MWSF01000012.1_g685_mean	MWSF01000012.1_g685	2.44755e-05	Starmerella bacillaris
MWSF01000014.1_g880_deviation	MWSF01000014.1_g880	2.44755e-05	Starmerella bacillaris
PEGC01000079.1_g12847_deviation	PEGC01000079.1_g12847	2.44755e-05	Cladosporium sp. SL-16
VIT_00003172001_mean	VIT_00003172001	2.44755e-05	Vitis vinifera
VIT_00024473001_raw	VIT_00024473001	2.44755e-05	Vitis vinifera
VIT_00029459001_deviation	VIT_00029459001	2.44755e-05	Vitis vinifera
M438DRAFT_165776_raw	M438DRAFT_165776	2.44444e-05	Aureobasidium pullulans
D499_0I01290_deviation	D499_0I01290	2.44372e-05	Hanseniaspora uvarum
CU098_011038_max	CU098_011038	2.44318e-05	Rhizopus stolonifer
VIT_00021249001_deviation	VIT_00021249001	2.44318e-05	Vitis vinifera
YLR130C_min	YLR130C	2.44318e-05	Saccharomyces cerevisiae
metfru2_scaffold_932_gene_7253_max	metfru2_scaffold_932_gene_7253	2.44318e-05	Metschnikowia fructicola
VIT_00000552001_mean	VIT_00000552001	2.44318e-05	Vitis vinifera
AWRI3578_g1681_max	AWRI3578_g1681	2.4359e-05	Hanseniaspora opuntiae
D499_0Q00910_raw	D499_0Q00910	2.4359e-05	Hanseniaspora uvarum
M438DRAFT_339394_deviation	M438DRAFT_339394	2.4359e-05	Aureobasidium pullulans
M438DRAFT_403934_max	M438DRAFT_403934	2.4359e-05	Aureobasidium pullulans
D499_0G01280_deviation	D499_0G01280	2.4359e-05	Hanseniaspora uvarum
KLTH0F06248g_mean	KLTH0F06248g	2.4359e-05	Lachancea thermotolerans
KLTH0H06798g_max	KLTH0H06798g	2.4359e-05	Lachancea thermotolerans
M438DRAFT_264911_max	M438DRAFT_264911	2.4359e-05	Aureobasidium pullulans
MWSF01000005.1_g3288_max	MWSF01000005.1_g3288	2.4359e-05	Starmerella bacillaris
MWSF01000008.1_g3908_max	MWSF01000008.1_g3908	2.4359e-05	Starmerella bacillaris
MWSF01000010.1_g389_raw	MWSF01000010.1_g389	2.4359e-05	Starmerella bacillaris
snR189_max	snR189	2.4359e-05	Saccharomyces cerevisiae
VIT_00014246001_raw	VIT_00014246001	2.4359e-05	Vitis vinifera
VIT_00017212001_raw	VIT_00017212001	2.4359e-05	Vitis vinifera
VIT_00020552001_max	VIT_00020552001	2.4359e-05	Vitis vinifera
VIT_00024631001_deviation	VIT_00024631001	2.4359e-05	Vitis vinifera
VIT_00035473001_raw	VIT_00035473001	2.4359e-05	Vitis vinifera
YGL006W_max	YGL006W	2.4359e-05	Saccharomyces cerevisiae
LPNK01000013.1_g2240_deviation	LPNK01000013.1_g2240	2.4359e-05	Metschnikowia sp. AWRI3582
M438DRAFT_346381_raw	M438DRAFT_346381	2.4359e-05	Aureobasidium pullulans
M438DRAFT_352029_raw	M438DRAFT_352029	2.4359e-05	Aureobasidium pullulans
metfru2_scaffold_1036_gene_180_deviation	metfru2_scaffold_1036_gene_180	2.4359e-05	Metschnikowia fructicola
metfru2_scaffold_3175_gene_3329_deviation	metfru2_scaffold_3175_gene_3329	2.4359e-05	Metschnikowia fructicola
MWSF01000001.1_g316_mean	MWSF01000001.1_g316	2.4359e-05	Starmerella bacillaris
MWSF01000022.1_g1769_mean	MWSF01000022.1_g1769	2.4359e-05	Starmerella bacillaris
VIT_00016698001_max	VIT_00016698001	2.4359e-05	Vitis vinifera
VIT_00017121001_deviation	VIT_00017121001	2.4359e-05	Vitis vinifera
YMR124W_min	YMR124W	2.4359e-05	Saccharomyces cerevisiae
YPR188C_min	YPR188C	2.4359e-05	Saccharomyces cerevisiae
CU098_010581_raw	CU098_010581	2.4359e-05	Rhizopus stolonifer
VIT_00030037001_max	VIT_00030037001	2.4359e-05	Vitis vinifera
VIT_00024750001_raw	VIT_00024750001	2.43427e-05	Vitis vinifera
LPNK01000067.1_g5272_raw	LPNK01000067.1_g5272	2.42857e-05	Metschnikowia sp. AWRI3582
YBR271W_min	YBR271W	2.42857e-05	Saccharomyces cerevisiae
VIT_00028749001_raw	VIT_00028749001	2.42857e-05	Vitis vinifera
VIT_00030523001_raw	VIT_00030523001	2.42857e-05	Vitis vinifera
metfru2_scaffold_823_gene_7001_raw	metfru2_scaffold_823_gene_7001	2.42857e-05	Metschnikowia fructicola
snR190_raw	snR190	2.42857e-05	Saccharomyces cerevisiae
PEGC01000019.1_g3372_raw	PEGC01000019.1_g3372	2.42857e-05	Cladosporium sp. SL-16
VIT_00000771001_min	VIT_00000771001	2.42674e-05	Vitis vinifera
VIT_00024609001_min	VIT_00024609001	2.42157e-05	Vitis vinifera
VIT_00028464001_raw	VIT_00028464001	2.42157e-05	Vitis vinifera
VIT_00017687001_deviation	VIT_00017687001	2.41941e-05	Vitis vinifera
M438DRAFT_403934_mean	M438DRAFT_403934	2.41941e-05	Aureobasidium pullulans
VIT_00006258001_max	VIT_00006258001	2.41941e-05	Vitis vinifera
YDR176W_raw	YDR176W	2.41941e-05	Saccharomyces cerevisiae
M438DRAFT_274440_mean	M438DRAFT_274440	2.41346e-05	Aureobasidium pullulans
YML052W_raw	YML052W	2.41346e-05	Saccharomyces cerevisiae
YHR211W_max	YHR211W	2.40909e-05	Saccharomyces cerevisiae
LPNK01000160.1_g2433_max	LPNK01000160.1_g2433	2.40909e-05	Metschnikowia sp. AWRI3582
VIT_00014709001_min	VIT_00014709001	2.40909e-05	Vitis vinifera
VIT_00015085001_max	VIT_00015085001	2.40909e-05	Vitis vinifera
VIT_00015519001_raw	VIT_00015519001	2.40909e-05	Vitis vinifera
VIT_00025391001_max	VIT_00025391001	2.40909e-05	Vitis vinifera
M438DRAFT_149149_mean	M438DRAFT_149149	2.40909e-05	Aureobasidium pullulans
VIT_00022303001_raw	VIT_00022303001	2.40642e-05	Vitis vinifera
YGL224C_max	YGL224C	2.40642e-05	Saccharomyces cerevisiae
metfru2_scaffold_134_gene_731_raw	metfru2_scaffold_134_gene_731	2.40589e-05	Metschnikowia fructicola
VIT_00015633001_max	VIT_00015633001	2.40278e-05	Vitis vinifera
YDR047W_mean	YDR047W	2.40176e-05	Saccharomyces cerevisiae
metfru2_scaffold_161_gene_1190_max	metfru2_scaffold_161_gene_1190	2.39993e-05	Metschnikowia fructicola
VIT_00019824001_mean	VIT_00019824001	2.39698e-05	Vitis vinifera
PEGC01000025.1_g4992_max	PEGC01000025.1_g4992	2.39423e-05	Cladosporium sp. SL-16
MWSF01000031.1_g2453_deviation	MWSF01000031.1_g2453	2.39261e-05	Starmerella bacillaris
PEGC01000004.1_g8393_raw	PEGC01000004.1_g8393	2.39261e-05	Cladosporium sp. SL-16
CU098_004409_mean	CU098_004409	2.39261e-05	Rhizopus stolonifer
MWSF01000060.1_g3584_raw	MWSF01000060.1_g3584	2.39261e-05	Starmerella bacillaris
PEGC01000006.1_g11099_raw	PEGC01000006.1_g11099	2.39261e-05	Cladosporium sp. SL-16
VIT_00036114001_deviation	VIT_00036114001	2.39261e-05	Vitis vinifera
VIT_00037418001_mean	VIT_00037418001	2.39261e-05	Vitis vinifera
M438DRAFT_337668_raw	M438DRAFT_337668	2.39261e-05	Aureobasidium pullulans
M438DRAFT_345626_max	M438DRAFT_345626	2.39261e-05	Aureobasidium pullulans
PEGC01000003.1_g6861_raw	PEGC01000003.1_g6861	2.39261e-05	Cladosporium sp. SL-16
VIT_00035404001_mean	VIT_00035404001	2.39261e-05	Vitis vinifera
VIT_00036702001_mean	VIT_00036702001	2.39261e-05	Vitis vinifera
LPNK01000145.1_g1231_deviation	LPNK01000145.1_g1231	2.39261e-05	Metschnikowia sp. AWRI3582
YAL003W_max	YAL003W	2.3869e-05	Saccharomyces cerevisiae
YJL062W_raw	YJL062W	2.38528e-05	Saccharomyces cerevisiae
VIT_00031147001_raw	VIT_00031147001	2.38095e-05	Vitis vinifera
M438DRAFT_277970_raw	M438DRAFT_277970	2.38095e-05	Aureobasidium pullulans
VIT_00008528001_raw	VIT_00008528001	2.38095e-05	Vitis vinifera
D6D18_07983_max	D6D18_07983	2.38095e-05	Aureobasidium pullulans
MWSF01000003.1_g2282_mean	MWSF01000003.1_g2282	2.38095e-05	Starmerella bacillaris
MWSF01000021.1_g1673_raw	MWSF01000021.1_g1673	2.38095e-05	Starmerella bacillaris
PEGC01000080.1_g12895_mean	PEGC01000080.1_g12895	2.38095e-05	Cladosporium sp. SL-16
VIT_00003193001_raw	VIT_00003193001	2.38095e-05	Vitis vinifera
VIT_00003757001_raw	VIT_00003757001	2.38095e-05	Vitis vinifera
VIT_00013233001_raw	VIT_00013233001	2.38095e-05	Vitis vinifera
VIT_00027193001_max	VIT_00027193001	2.38095e-05	Vitis vinifera
VIT_00033326001_max	VIT_00033326001	2.38095e-05	Vitis vinifera
VIT_00033785001_raw	VIT_00033785001	2.38095e-05	Vitis vinifera
YGL255W_raw	YGL255W	2.38095e-05	Saccharomyces cerevisiae
YPL051W_raw	YPL051W	2.38095e-05	Saccharomyces cerevisiae
YPL131W_min	YPL131W	2.38095e-05	Saccharomyces cerevisiae
BCIN_02g04920_raw	BCIN_02g04920	2.38095e-05	Botrytis cinerea
LPNK01000087.1_g757_deviation	LPNK01000087.1_g757	2.38095e-05	Metschnikowia sp. AWRI3582
MWSF01000005.1_g3154_max	MWSF01000005.1_g3154	2.38095e-05	Starmerella bacillaris
PEGC01000053.1_g10437_min	PEGC01000053.1_g10437	2.38095e-05	Cladosporium sp. SL-16
VIT_00016389001_min	VIT_00016389001	2.38095e-05	Vitis vinifera
VIT_00035590001_raw	VIT_00035590001	2.38095e-05	Vitis vinifera
YPR037C_deviation	YPR037C	2.38095e-05	Saccharomyces cerevisiae
VIT_00031532001_raw	VIT_00031532001	2.38095e-05	Vitis vinifera
YGR230W_mean	YGR230W	2.37912e-05	Saccharomyces cerevisiae
YNL264C_mean	YNL264C	2.3788e-05	Saccharomyces cerevisiae
YGR209C_raw	YGR209C	2.37551e-05	Saccharomyces cerevisiae
YMR016C_deviation	YMR016C	2.375e-05	Saccharomyces cerevisiae
PEGC01000003.1_g6883_deviation	PEGC01000003.1_g6883	2.37443e-05	Cladosporium sp. SL-16
VIT_00027049001_deviation	VIT_00027049001	2.37179e-05	Vitis vinifera
LPNK01000095.1_g1829_mean	LPNK01000095.1_g1829	2.37179e-05	Metschnikowia sp. AWRI3582
MWSF01000006.1_g3521_max	MWSF01000006.1_g3521	2.37179e-05	Starmerella bacillaris
PEGC01000062.1_g11492_deviation	PEGC01000062.1_g11492	2.37179e-05	Cladosporium sp. SL-16
VIT_00036607001_deviation	VIT_00036607001	2.37179e-05	Vitis vinifera
D499_0AR00250_mean	D499_0AR00250	2.37179e-05	Hanseniaspora uvarum
D6D18_02131_max	D6D18_02131	2.37179e-05	Aureobasidium pullulans
D6D18_05879_mean	D6D18_05879	2.37179e-05	Aureobasidium pullulans
M438DRAFT_398892_deviation	M438DRAFT_398892	2.37179e-05	Aureobasidium pullulans
MWSF01000010.1_g373_mean	MWSF01000010.1_g373	2.37179e-05	Starmerella bacillaris
MWSF01000035.1_g2641_mean	MWSF01000035.1_g2641	2.37179e-05	Starmerella bacillaris
MWSF01000053.1_g3351_max	MWSF01000053.1_g3351	2.37179e-05	Starmerella bacillaris
PEGC01000003.1_g6943_max	PEGC01000003.1_g6943	2.37179e-05	Cladosporium sp. SL-16
PEGC01000037.1_g8109_raw	PEGC01000037.1_g8109	2.37179e-05	Cladosporium sp. SL-16
snR73_max	snR73	2.37179e-05	Saccharomyces cerevisiae
VIT_00016901001_deviation	VIT_00016901001	2.37179e-05	Vitis vinifera
VIT_00032387001_max	VIT_00032387001	2.37179e-05	Vitis vinifera
YFR029W_max	YFR029W	2.37179e-05	Saccharomyces cerevisiae
KLTH0A01650g_raw	KLTH0A01650g	2.37179e-05	Lachancea thermotolerans
KLTH0H16456g_raw	KLTH0H16456g	2.37179e-05	Lachancea thermotolerans
MWSF01000004.1_g2804_raw	MWSF01000004.1_g2804	2.37179e-05	Starmerella bacillaris
MWSF01000013.1_g779_deviation	MWSF01000013.1_g779	2.37179e-05	Starmerella bacillaris
MWSF01000017.1_g1159_deviation	MWSF01000017.1_g1159	2.37179e-05	Starmerella bacillaris
VIT_00017493001_raw	VIT_00017493001	2.37179e-05	Vitis vinifera
VIT_00021443001_raw	VIT_00021443001	2.37179e-05	Vitis vinifera
VIT_00031505001_mean	VIT_00031505001	2.37179e-05	Vitis vinifera
VIT_00033502001_raw	VIT_00033502001	2.37179e-05	Vitis vinifera
VIT_00038672001_raw	VIT_00038672001	2.37179e-05	Vitis vinifera
YKR036C_deviation	YKR036C	2.37179e-05	Saccharomyces cerevisiae
YPL006W_deviation	YPL006W	2.37179e-05	Saccharomyces cerevisiae
YPL126W_raw	YPL126W	2.37179e-05	Saccharomyces cerevisiae
VIT_00020233001_mean	VIT_00020233001	2.37179e-05	Vitis vinifera
YIL108W_deviation	YIL108W	2.36742e-05	Saccharomyces cerevisiae
PEGC01000010.1_g367_mean	PEGC01000010.1_g367	2.36742e-05	Cladosporium sp. SL-16
VIT_00014552001_deviation	VIT_00014552001	2.36264e-05	Vitis vinifera
PEGC01000009.1_g13410_max	PEGC01000009.1_g13410	2.36264e-05	Cladosporium sp. SL-16
VIT_00012395001_min	VIT_00012395001	2.36264e-05	Vitis vinifera
snR13_deviation	snR13	2.36014e-05	Saccharomyces cerevisiae
YLR344W_max	YLR344W	2.36014e-05	Saccharomyces cerevisiae
YDL244W_deviation	YDL244W	2.35827e-05	Saccharomyces cerevisiae
VIT_00036516001_max	VIT_00036516001	2.35094e-05	Vitis vinifera
YLR164W_raw	YLR164W	2.34661e-05	Saccharomyces cerevisiae
YNR057C_raw	YNR057C	2.34661e-05	Saccharomyces cerevisiae
PEGC01000019.1_g3372_max	PEGC01000019.1_g3372	2.34499e-05	Cladosporium sp. SL-16
VIT_00037253001_max	VIT_00037253001	2.34499e-05	Vitis vinifera
D6D18_08370_mean	D6D18_08370	2.34499e-05	Aureobasidium pullulans
LPNK01000137.1_g3716_raw	LPNK01000137.1_g3716	2.34499e-05	Metschnikowia sp. AWRI3582
PEGC01000050.1_g10124_raw	PEGC01000050.1_g10124	2.34499e-05	Cladosporium sp. SL-16
MWSF01000034.1_g2567_mean	MWSF01000034.1_g2567	2.34499e-05	Starmerella bacillaris
VIT_00002243001_raw	VIT_00002243001	2.34499e-05	Vitis vinifera
YGL157W_min	YGL157W	2.34499e-05	Saccharomyces cerevisiae
YNL069C_max	YNL069C	2.34499e-05	Saccharomyces cerevisiae
YPL278C_min	YPL278C	2.34499e-05	Saccharomyces cerevisiae
D499_0F00140_max	D499_0F00140	2.34499e-05	Hanseniaspora uvarum
LPNK01000104.1_g2413_mean	LPNK01000104.1_g2413	2.34499e-05	Metschnikowia sp. AWRI3582
VIT_00023629001_mean	VIT_00023629001	2.34499e-05	Vitis vinifera
YLR229C_max	YLR229C	2.34499e-05	Saccharomyces cerevisiae
M438DRAFT_370112_raw	M438DRAFT_370112	2.34314e-05	Aureobasidium pullulans
VIT_00018843001_max	VIT_00018843001	2.34203e-05	Vitis vinifera
VIT_00028479001_max	VIT_00028479001	2.33929e-05	Vitis vinifera
D6D18_04024_mean	D6D18_04024	2.33868e-05	Aureobasidium pullulans
D6D18_04313_max	D6D18_04313	2.33766e-05	Aureobasidium pullulans
LPNK01000038.1_g2996_mean	LPNK01000038.1_g2996	2.33766e-05	Metschnikowia sp. AWRI3582
VIT_00013146001_max	VIT_00013146001	2.33766e-05	Vitis vinifera
VIT_00014195001_mean	VIT_00014195001	2.33766e-05	Vitis vinifera
VIT_00025353001_mean	VIT_00025353001	2.33766e-05	Vitis vinifera
YPL045W_raw	YPL045W	2.33766e-05	Saccharomyces cerevisiae
D499_0G00140_deviation	D499_0G00140	2.33766e-05	Hanseniaspora uvarum
KLTH0B09328g_raw	KLTH0B09328g	2.33766e-05	Lachancea thermotolerans
VIT_00016563001_max	VIT_00016563001	2.33766e-05	Vitis vinifera
VIT_00028262001_raw	VIT_00028262001	2.33766e-05	Vitis vinifera
VIT_00031460001_mean	VIT_00031460001	2.33766e-05	Vitis vinifera
D499_0G00260_deviation	D499_0G00260	2.33333e-05	Hanseniaspora uvarum
LPNK01000179.1_g3545_raw	LPNK01000179.1_g3545	2.33333e-05	Metschnikowia sp. AWRI3582
MWSF01000001.1_g78_max	MWSF01000001.1_g78	2.33333e-05	Starmerella bacillaris
MWSF01000015.1_g978_max	MWSF01000015.1_g978	2.33333e-05	Starmerella bacillaris
VIT_00018334001_max	VIT_00018334001	2.33333e-05	Vitis vinifera
LPNK01000050.1_g2573_mean	LPNK01000050.1_g2573	2.33333e-05	Metschnikowia sp. AWRI3582
M438DRAFT_339867_raw	M438DRAFT_339867	2.33333e-05	Aureobasidium pullulans
metfru2_scaffold_821_gene_6988_raw	metfru2_scaffold_821_gene_6988	2.33333e-05	Metschnikowia fructicola
metfru2_scaffold_898_gene_7180_raw	metfru2_scaffold_898_gene_7180	2.33333e-05	Metschnikowia fructicola
MWSF01000030.1_g2433_raw	MWSF01000030.1_g2433	2.33333e-05	Starmerella bacillaris
VIT_00009692001_mean	VIT_00009692001	2.33333e-05	Vitis vinifera
VIT_00012111001_mean	VIT_00012111001	2.33333e-05	Vitis vinifera
VIT_00019478001_min	VIT_00019478001	2.33333e-05	Vitis vinifera
YCR089W_deviation	YCR089W	2.33333e-05	Saccharomyces cerevisiae
YGL077C_deviation	YGL077C	2.33333e-05	Saccharomyces cerevisiae
YHR150W_mean	YHR150W	2.33333e-05	Saccharomyces cerevisiae
YDR261C_mean	YDR261C	2.33013e-05	Saccharomyces cerevisiae
YBR085W_deviation	YBR085W	2.32843e-05	Saccharomyces cerevisiae
VIT_00006630001_mean	VIT_00006630001	2.32601e-05	Vitis vinifera
VIT_00008635001_deviation	VIT_00008635001	2.32418e-05	Vitis vinifera
VIT_00018057001_raw	VIT_00018057001	2.32418e-05	Vitis vinifera
KLTH0G08118g_max	KLTH0G08118g	2.32086e-05	Lachancea thermotolerans
VIT_00019727001_mean	VIT_00019727001	2.319e-05	Vitis vinifera
VIT_00035059001_mean	VIT_00035059001	2.31818e-05	Vitis vinifera
YHL019C_raw	YHL019C	2.31685e-05	Saccharomyces cerevisiae
LPNK01000050.1_g2557_mean	LPNK01000050.1_g2557	2.31685e-05	Metschnikowia sp. AWRI3582
M438DRAFT_349322_mean	M438DRAFT_349322	2.31685e-05	Aureobasidium pullulans
VIT_00004848001_raw	VIT_00004848001	2.31685e-05	Vitis vinifera
VIT_00011412001_deviation	VIT_00011412001	2.31685e-05	Vitis vinifera
VIT_00024413001_min	VIT_00024413001	2.31685e-05	Vitis vinifera
VIT_00028066001_max	VIT_00028066001	2.31685e-05	Vitis vinifera
VIT_00031301001_mean	VIT_00031301001	2.31685e-05	Vitis vinifera
YBR024W_deviation	YBR024W	2.31685e-05	Saccharomyces cerevisiae
YGR213C_min	YGR213C	2.31685e-05	Saccharomyces cerevisiae
AWRI3578_g1461_max	AWRI3578_g1461	2.31685e-05	Hanseniaspora opuntiae
LPNK01000080.1_g4089_raw	LPNK01000080.1_g4089	2.31685e-05	Metschnikowia sp. AWRI3582
M438DRAFT_398892_max	M438DRAFT_398892	2.31685e-05	Aureobasidium pullulans
MWSF01000005.1_g3293_max	MWSF01000005.1_g3293	2.31685e-05	Starmerella bacillaris
MWSF01000060.1_g3584_mean	MWSF01000060.1_g3584	2.31685e-05	Starmerella bacillaris
VIT_00004910001_deviation	VIT_00004910001	2.31685e-05	Vitis vinifera
VIT_00008288001_mean	VIT_00008288001	2.31685e-05	Vitis vinifera
VIT_00034964001_mean	VIT_00034964001	2.31685e-05	Vitis vinifera
VIT_00038221001_max	VIT_00038221001	2.31685e-05	Vitis vinifera
YGL031C_mean	YGL031C	2.31685e-05	Saccharomyces cerevisiae
YGR234W_min	YGR234W	2.31685e-05	Saccharomyces cerevisiae
YHR123W_max	YHR123W	2.31685e-05	Saccharomyces cerevisiae
YOL034W_min	YOL034W	2.31685e-05	Saccharomyces cerevisiae
LPNK01000121.1_g1572_deviation	LPNK01000121.1_g1572	2.31685e-05	Metschnikowia sp. AWRI3582
PEGC01000010.1_g549_raw	PEGC01000010.1_g549	2.31685e-05	Cladosporium sp. SL-16
VIT_00035385001_raw	VIT_00035385001	2.31685e-05	Vitis vinifera
YHR032W_min	YHR032W	2.31685e-05	Saccharomyces cerevisiae
VIT_00036691001_max	VIT_00036691001	2.31418e-05	Vitis vinifera
VIT_00015385001_max	VIT_00015385001	2.31248e-05	Vitis vinifera
VIT_00016208001_mean	VIT_00016208001	2.30952e-05	Vitis vinifera
YML038C_deviation	YML038C	2.30952e-05	Saccharomyces cerevisiae
VIT_00010614001_max	VIT_00010614001	2.30952e-05	Vitis vinifera
VIT_00028012001_raw	VIT_00028012001	2.30952e-05	Vitis vinifera
VIT_00028437001_deviation	VIT_00028437001	2.30769e-05	Vitis vinifera
YBR285W_max	YBR285W	2.30769e-05	Saccharomyces cerevisiae
D6D18_00286_raw	D6D18_00286	2.30769e-05	Aureobasidium pullulans
D6D18_07057_raw	D6D18_07057	2.30769e-05	Aureobasidium pullulans
KLTH0H13640g_raw	KLTH0H13640g	2.30769e-05	Lachancea thermotolerans
metfru2_scaffold_1579_gene_1134_mean	metfru2_scaffold_1579_gene_1134	2.30769e-05	Metschnikowia fructicola
MWSF01000006.1_g3524_max	MWSF01000006.1_g3524	2.30769e-05	Starmerella bacillaris
PEGC01000009.1_g13209_max	PEGC01000009.1_g13209	2.30769e-05	Cladosporium sp. SL-16
YJL203W_deviation	YJL203W	2.30769e-05	Saccharomyces cerevisiae
YPL211W_min	YPL211W	2.30769e-05	Saccharomyces cerevisiae
D499_0H00150_max	D499_0H00150	2.30769e-05	Hanseniaspora uvarum
M438DRAFT_205945_raw	M438DRAFT_205945	2.30769e-05	Aureobasidium pullulans
PEGC01000009.1_g13488_raw	PEGC01000009.1_g13488	2.30769e-05	Cladosporium sp. SL-16
PEGC01000016.1_g3049_raw	PEGC01000016.1_g3049	2.30769e-05	Cladosporium sp. SL-16
snR56_raw	snR56	2.30769e-05	Saccharomyces cerevisiae
VIT_00018853001_max	VIT_00018853001	2.30769e-05	Vitis vinifera
VIT_00019501001_raw	VIT_00019501001	2.30769e-05	Vitis vinifera
YIL015W_deviation	YIL015W	2.30769e-05	Saccharomyces cerevisiae
YOR100C_mean	YOR100C	2.30769e-05	Saccharomyces cerevisiae
VIT_00026640001_raw	VIT_00026640001	2.30653e-05	Vitis vinifera
MWSF01000015.1_g951_deviation	MWSF01000015.1_g951	2.30332e-05	Starmerella bacillaris
KLTH0G07810g_raw	KLTH0G07810g	2.30332e-05	Lachancea thermotolerans
YJR154W_mean	YJR154W	2.30332e-05	Saccharomyces cerevisiae
YLR375W_deviation	YLR375W	2.30037e-05	Saccharomyces cerevisiae
VIT_00035803001_min	VIT_00035803001	2.30037e-05	Vitis vinifera
KLTH0G02332g_deviation	KLTH0G02332g	2.2992e-05	Lachancea thermotolerans
YCL010C_max	YCL010C	2.29737e-05	Saccharomyces cerevisiae
YDR023W_min	YDR023W	2.296e-05	Saccharomyces cerevisiae
D6D18_04851_mean	D6D18_04851	2.29167e-05	Aureobasidium pullulans
VIT_00017864001_raw	VIT_00017864001	2.29167e-05	Vitis vinifera
metfru2_scaffold_4524_gene_4752_mean	metfru2_scaffold_4524_gene_4752	2.29167e-05	Metschnikowia fructicola
YCR071C_min	YCR071C	2.29167e-05	Saccharomyces cerevisiae
D6D18_09010_mean	D6D18_09010	2.29004e-05	Aureobasidium pullulans
MWSF01000041.1_g2968_raw	MWSF01000041.1_g2968	2.29004e-05	Starmerella bacillaris
VIT_00006080001_max	VIT_00006080001	2.29004e-05	Vitis vinifera
LPNK01000013.1_g2306_raw	LPNK01000013.1_g2306	2.29004e-05	Metschnikowia sp. AWRI3582
M438DRAFT_346806_deviation	M438DRAFT_346806	2.29004e-05	Aureobasidium pullulans
VIT_00008122001_mean	VIT_00008122001	2.29004e-05	Vitis vinifera
YIR041W_max	YIR041W	2.29004e-05	Saccharomyces cerevisiae
YOR020C_min	YOR020C	2.29004e-05	Saccharomyces cerevisiae
PEGC01000024.1_g4737_mean	PEGC01000024.1_g4737	2.29004e-05	Cladosporium sp. SL-16
VIT_00016078001_raw	VIT_00016078001	2.29004e-05	Vitis vinifera
YOR235W_raw	YOR235W	2.29004e-05	Saccharomyces cerevisiae
YOR064C_min	YOR064C	2.28871e-05	Saccharomyces cerevisiae
VIT_00010225001_min	VIT_00010225001	2.28822e-05	Vitis vinifera
VIT_00026456001_raw	VIT_00026456001	2.28539e-05	Vitis vinifera
VIT_00019690001_mean	VIT_00019690001	2.28409e-05	Vitis vinifera
VIT_00028252001_raw	VIT_00028252001	2.28356e-05	Vitis vinifera
PEGC01000014.1_g2408_deviation	PEGC01000014.1_g2408	2.28272e-05	Cladosporium sp. SL-16
KLTH0E15906g_mean	KLTH0E15906g	2.26923e-05	Lachancea thermotolerans
VIT_00036121001_raw	VIT_00036121001	2.26923e-05	Vitis vinifera
D499_0R00160_deviation	D499_0R00160	2.26923e-05	Hanseniaspora uvarum
D6D18_02296_raw	D6D18_02296	2.26923e-05	Aureobasidium pullulans
M438DRAFT_341881_mean	M438DRAFT_341881	2.26923e-05	Aureobasidium pullulans
M438DRAFT_344462_max	M438DRAFT_344462	2.26923e-05	Aureobasidium pullulans
M438DRAFT_345626_min	M438DRAFT_345626	2.26923e-05	Aureobasidium pullulans
metfru2_scaffold_363_gene_3896_raw	metfru2_scaffold_363_gene_3896	2.26923e-05	Metschnikowia fructicola
MWSF01000001.1_g189_mean	MWSF01000001.1_g189	2.26923e-05	Starmerella bacillaris
MWSF01000012.1_g700_max	MWSF01000012.1_g700	2.26923e-05	Starmerella bacillaris
PEGC01000023.1_g4585_mean	PEGC01000023.1_g4585	2.26923e-05	Cladosporium sp. SL-16
VIT_00008459001_max	VIT_00008459001	2.26923e-05	Vitis vinifera
VIT_00031407001_max	VIT_00031407001	2.26923e-05	Vitis vinifera
YHL011C_deviation	YHL011C	2.26923e-05	Saccharomyces cerevisiae
CU098_006316_max	CU098_006316	2.26923e-05	Rhizopus stolonifer
D499_0B01210_raw	D499_0B01210	2.26923e-05	Hanseniaspora uvarum
D6D18_02296_mean	D6D18_02296	2.26923e-05	Aureobasidium pullulans
KLTH0E07150g_max	KLTH0E07150g	2.26923e-05	Lachancea thermotolerans
LPNK01000116.1_g4807_mean	LPNK01000116.1_g4807	2.26923e-05	Metschnikowia sp. AWRI3582
M438DRAFT_341369_mean	M438DRAFT_341369	2.26923e-05	Aureobasidium pullulans
PEGC01000003.1_g6886_raw	PEGC01000003.1_g6886	2.26923e-05	Cladosporium sp. SL-16
PEGC01000028.1_g5728_raw	PEGC01000028.1_g5728	2.26923e-05	Cladosporium sp. SL-16
snR81_mean	snR81	2.26923e-05	Saccharomyces cerevisiae
VIT_00016615001_raw	VIT_00016615001	2.26923e-05	Vitis vinifera
YGL100W_mean	YGL100W	2.26923e-05	Saccharomyces cerevisiae
YOL002C_deviation	YOL002C	2.26923e-05	Saccharomyces cerevisiae
KLTH0C11462g_mean	KLTH0C11462g	2.26923e-05	Lachancea thermotolerans
YDR447C_raw	YDR447C	2.26923e-05	Saccharomyces cerevisiae
VIT_00019941001_mean	VIT_00019941001	2.26656e-05	Vitis vinifera
YDR493W_deviation	YDR493W	2.26603e-05	Saccharomyces cerevisiae
VIT_00011646001_raw	VIT_00011646001	2.2619e-05	Vitis vinifera
BCIN_03g04540_deviation	BCIN_03g04540	2.2619e-05	Botrytis cinerea
KLTH0E09262g_mean	KLTH0E09262g	2.2619e-05	Lachancea thermotolerans
M438DRAFT_309489_raw	M438DRAFT_309489	2.2619e-05	Aureobasidium pullulans
M438DRAFT_344232_raw	M438DRAFT_344232	2.2619e-05	Aureobasidium pullulans
PEGC01000013.1_g1914_raw	PEGC01000013.1_g1914	2.2619e-05	Cladosporium sp. SL-16
PEGC01000037.1_g8109_mean	PEGC01000037.1_g8109	2.2619e-05	Cladosporium sp. SL-16
YCR105W_deviation	YCR105W	2.2619e-05	Saccharomyces cerevisiae
YIL169C_min	YIL169C	2.2619e-05	Saccharomyces cerevisiae
YMR292W_raw	YMR292W	2.2619e-05	Saccharomyces cerevisiae
YPR114W_raw	YPR114W	2.2619e-05	Saccharomyces cerevisiae
D499_0B00290_raw	D499_0B00290	2.2619e-05	Hanseniaspora uvarum
D499_0E01700_mean	D499_0E01700	2.2619e-05	Hanseniaspora uvarum
KLTH0E06842g_max	KLTH0E06842g	2.2619e-05	Lachancea thermotolerans
LPNK01000049.1_g3057_max	LPNK01000049.1_g3057	2.2619e-05	Metschnikowia sp. AWRI3582
LPNK01000050.1_g2600_deviation	LPNK01000050.1_g2600	2.2619e-05	Metschnikowia sp. AWRI3582
M438DRAFT_21296_max	M438DRAFT_21296	2.2619e-05	Aureobasidium pullulans
MWSF01000040.1_g2932_mean	MWSF01000040.1_g2932	2.2619e-05	Starmerella bacillaris
VIT_00008019001_deviation	VIT_00008019001	2.2619e-05	Vitis vinifera
VIT_00023636001_mean	VIT_00023636001	2.2619e-05	Vitis vinifera
VIT_00027999001_max	VIT_00027999001	2.2619e-05	Vitis vinifera
VIT_00030231001_raw	VIT_00030231001	2.2619e-05	Vitis vinifera
VIT_00033828001_mean	VIT_00033828001	2.2619e-05	Vitis vinifera
VIT_00037748001_deviation	VIT_00037748001	2.2619e-05	Vitis vinifera
YFL053W_raw	YFL053W	2.2619e-05	Saccharomyces cerevisiae
YJR156C_max	YJR156C	2.2619e-05	Saccharomyces cerevisiae
D6D18_02605_raw	D6D18_02605	2.2619e-05	Aureobasidium pullulans
M438DRAFT_124076_mean	M438DRAFT_124076	2.2619e-05	Aureobasidium pullulans
M438DRAFT_270788_deviation	M438DRAFT_270788	2.2619e-05	Aureobasidium pullulans
metfru2_scaffold_128_gene_631_mean	metfru2_scaffold_128_gene_631	2.2619e-05	Metschnikowia fructicola
metfru2_scaffold_5496_gene_5512_deviation	metfru2_scaffold_5496_gene_5512	2.2619e-05	Metschnikowia fructicola
MWSF01000003.1_g2218_raw	MWSF01000003.1_g2218	2.2619e-05	Starmerella bacillaris
YER054C_mean	YER054C	2.2619e-05	Saccharomyces cerevisiae
YOR212W_mean	YOR212W	2.25975e-05	Saccharomyces cerevisiae
CU098_013032_deviation	CU098_013032	2.2549e-05	Rhizopus stolonifer
KLTH0B04708g_mean	KLTH0B04708g	2.2549e-05	Lachancea thermotolerans
VIT_00010112001_raw	VIT_00010112001	2.2549e-05	Vitis vinifera
KLTH0F18348g_deviation	KLTH0F18348g	2.25275e-05	Lachancea thermotolerans
LPNK01000013.1_g2292_mean	LPNK01000013.1_g2292	2.25275e-05	Metschnikowia sp. AWRI3582
LPNK01000041.1_g3229_raw	LPNK01000041.1_g3229	2.25275e-05	Metschnikowia sp. AWRI3582
VIT_00008276001_deviation	VIT_00008276001	2.25275e-05	Vitis vinifera
VIT_00025673001_mean	VIT_00025673001	2.25275e-05	Vitis vinifera
VIT_00028853001_max	VIT_00028853001	2.25275e-05	Vitis vinifera
YJL099W_raw	YJL099W	2.25275e-05	Saccharomyces cerevisiae
CU098_009685_max	CU098_009685	2.25275e-05	Rhizopus stolonifer
CU098_013664_mean	CU098_013664	2.25275e-05	Rhizopus stolonifer
KLTH0D14388g_raw	KLTH0D14388g	2.25275e-05	Lachancea thermotolerans
M438DRAFT_396350_deviation	M438DRAFT_396350	2.25275e-05	Aureobasidium pullulans
MWSF01000001.1_g289_max	MWSF01000001.1_g289	2.25275e-05	Starmerella bacillaris
MWSF01000025.1_g1932_raw	MWSF01000025.1_g1932	2.25275e-05	Starmerella bacillaris
VIT_00011728001_max	VIT_00011728001	2.25275e-05	Vitis vinifera
VIT_00013471001_raw	VIT_00013471001	2.25275e-05	Vitis vinifera
VIT_00020541001_deviation	VIT_00020541001	2.25275e-05	Vitis vinifera
VIT_00021142001_max	VIT_00021142001	2.25275e-05	Vitis vinifera
VIT_00024055001_min	VIT_00024055001	2.25275e-05	Vitis vinifera
VIT_00024846001_mean	VIT_00024846001	2.25275e-05	Vitis vinifera
YHR158C_raw	YHR158C	2.25275e-05	Saccharomyces cerevisiae
YLR355C_raw	YLR355C	2.25275e-05	Saccharomyces cerevisiae
YPL127C_min	YPL127C	2.25275e-05	Saccharomyces cerevisiae
KLTH0C07810g_max	KLTH0C07810g	2.25275e-05	Lachancea thermotolerans
LPNK01000163.1_g5005_max	LPNK01000163.1_g5005	2.25275e-05	Metschnikowia sp. AWRI3582
M438DRAFT_345326_raw	M438DRAFT_345326	2.25275e-05	Aureobasidium pullulans
M438DRAFT_351454_raw	M438DRAFT_351454	2.25275e-05	Aureobasidium pullulans
M438DRAFT_43084_raw	M438DRAFT_43084	2.25275e-05	Aureobasidium pullulans
metfru2_scaffold_1122_gene_352_mean	metfru2_scaffold_1122_gene_352	2.25275e-05	Metschnikowia fructicola
metfru2_scaffold_1848_gene_1571_deviation	metfru2_scaffold_1848_gene_1571	2.25275e-05	Metschnikowia fructicola
metfru2_scaffold_3706_gene_3979_max	metfru2_scaffold_3706_gene_3979	2.25275e-05	Metschnikowia fructicola
metfru2_scaffold_5180_gene_5272_max	metfru2_scaffold_5180_gene_5272	2.25275e-05	Metschnikowia fructicola
MWSF01000007.1_g3675_deviation	MWSF01000007.1_g3675	2.25275e-05	Starmerella bacillaris
VIT_00016382001_max	VIT_00016382001	2.25275e-05	Vitis vinifera
VIT_00021311001_raw	VIT_00021311001	2.25275e-05	Vitis vinifera
YBR017C_deviation	YBR017C	2.25275e-05	Saccharomyces cerevisiae
YDL014W_mean	YDL014W	2.25275e-05	Saccharomyces cerevisiae
YOL016C_deviation	YOL016C	2.25275e-05	Saccharomyces cerevisiae
M438DRAFT_297024_deviation	M438DRAFT_297024	2.25275e-05	Aureobasidium pullulans
VIT_00015639001_mean	VIT_00015639001	2.25275e-05	Vitis vinifera
YDR233C_mean	YDR233C	2.25275e-05	Saccharomyces cerevisiae
YHR174W_deviation	YHR174W	2.25275e-05	Saccharomyces cerevisiae
LPNK01000047.1_g70_deviation	LPNK01000047.1_g70	2.25e-05	Metschnikowia sp. AWRI3582
YOL018C_mean	YOL018C	2.25e-05	Saccharomyces cerevisiae
LPNK01000156.1_g4581_mean	LPNK01000156.1_g4581	2.24838e-05	Metschnikowia sp. AWRI3582
M438DRAFT_58728_raw	M438DRAFT_58728	2.24838e-05	Aureobasidium pullulans
D499_0BA00120_max	D499_0BA00120	2.24838e-05	Hanseniaspora uvarum
D499_0J00290_max	D499_0J00290	2.24838e-05	Hanseniaspora uvarum
VIT_00005380001_mean	VIT_00005380001	2.24838e-05	Vitis vinifera
VIT_00012770001_max	VIT_00012770001	2.24838e-05	Vitis vinifera
YER100W_raw	YER100W	2.24838e-05	Saccharomyces cerevisiae
LPNK01000053.1_g4738_max	LPNK01000053.1_g4738	2.24359e-05	Metschnikowia sp. AWRI3582
VIT_00038661001_mean	VIT_00038661001	2.24359e-05	Vitis vinifera
D6D18_02499_raw	D6D18_02499	2.24242e-05	Aureobasidium pullulans
M438DRAFT_289161_max	M438DRAFT_289161	2.24242e-05	Aureobasidium pullulans
MWSF01000010.1_g461_deviation	MWSF01000010.1_g461	2.24242e-05	Starmerella bacillaris
VIT_00022435001_max	VIT_00022435001	2.24242e-05	Vitis vinifera
PEGC01000040.1_g9030_mean	PEGC01000040.1_g9030	2.24242e-05	Cladosporium sp. SL-16
VIT_00027620001_mean	VIT_00027620001	2.24242e-05	Vitis vinifera
VIT_00003335001_deviation	VIT_00003335001	2.24109e-05	Vitis vinifera
CU098_003256_max	CU098_003256	2.23388e-05	Rhizopus stolonifer
VIT_00013724001_raw	VIT_00013724001	2.23077e-05	Vitis vinifera
VIT_00037533001_mean	VIT_00037533001	2.22919e-05	Vitis vinifera
VIT_00031313001_min	VIT_00031313001	2.22861e-05	Vitis vinifera
VIT_00035607001_mean	VIT_00035607001	2.22756e-05	Vitis vinifera
LPNK01000100.1_g3650_mean	LPNK01000100.1_g3650	2.22756e-05	Metschnikowia sp. AWRI3582
VIT_00008442001_deviation	VIT_00008442001	2.22756e-05	Vitis vinifera
VIT_00026647001_max	VIT_00026647001	2.22756e-05	Vitis vinifera
M438DRAFT_273494_deviation	M438DRAFT_273494	2.22756e-05	Aureobasidium pullulans
M438DRAFT_276887_mean	M438DRAFT_276887	2.22756e-05	Aureobasidium pullulans
snR86_deviation	snR86	2.22756e-05	Saccharomyces cerevisiae
YGR210C_max	YGR210C	2.22756e-05	Saccharomyces cerevisiae
YIL160C_min	YIL160C	2.22756e-05	Saccharomyces cerevisiae
YLR104W_max	YLR104W	2.22756e-05	Saccharomyces cerevisiae
MWSF01000009.1_g4006_mean	MWSF01000009.1_g4006	2.22756e-05	Starmerella bacillaris
YER055C_raw	YER055C	2.22489e-05	Saccharomyces cerevisiae
VIT_00033237001_mean	VIT_00033237001	2.22222e-05	Vitis vinifera
VIT_00010481001_raw	VIT_00010481001	2.21429e-05	Vitis vinifera
D6D18_08543_deviation	D6D18_08543	2.21429e-05	Aureobasidium pullulans
LPNK01000050.1_g2557_max	LPNK01000050.1_g2557	2.21429e-05	Metschnikowia sp. AWRI3582
LPNK01000172.1_g1152_mean	LPNK01000172.1_g1152	2.21429e-05	Metschnikowia sp. AWRI3582
VIT_00017212001_deviation	VIT_00017212001	2.21429e-05	Vitis vinifera
VIT_00028412001_deviation	VIT_00028412001	2.21429e-05	Vitis vinifera
VIT_00030583001_deviation	VIT_00030583001	2.21429e-05	Vitis vinifera
AWRI3578_g2084_mean	AWRI3578_g2084	2.21429e-05	Hanseniaspora opuntiae
KLTH0A01188g_raw	KLTH0A01188g	2.21429e-05	Lachancea thermotolerans
LPNK01000010.1_g1394_deviation	LPNK01000010.1_g1394	2.21429e-05	Metschnikowia sp. AWRI3582
PEGC01000016.1_g2926_mean	PEGC01000016.1_g2926	2.21429e-05	Cladosporium sp. SL-16
VIT_00001950001_raw	VIT_00001950001	2.21429e-05	Vitis vinifera
VIT_00009169001_min	VIT_00009169001	2.21429e-05	Vitis vinifera
VIT_00014590001_max	VIT_00014590001	2.21429e-05	Vitis vinifera
VIT_00016389001_mean	VIT_00016389001	2.21429e-05	Vitis vinifera
YDR533C_mean	YDR533C	2.21429e-05	Saccharomyces cerevisiae
YER072W_deviation	YER072W	2.21429e-05	Saccharomyces cerevisiae
CU098_009040_deviation	CU098_009040	2.21429e-05	Rhizopus stolonifer
MWSF01000005.1_g3262_max	MWSF01000005.1_g3262	2.21429e-05	Starmerella bacillaris
MWSF01000020.1_g1576_mean	MWSF01000020.1_g1576	2.21429e-05	Starmerella bacillaris
VIT_00035418001_deviation	VIT_00035418001	2.21429e-05	Vitis vinifera
YBR106W_max	YBR106W	2.21429e-05	Saccharomyces cerevisiae
YPL042C_min	YPL042C	2.21429e-05	Saccharomyces cerevisiae
VIT_00000658001_raw	VIT_00000658001	2.20946e-05	Vitis vinifera
KLTH0C06072g_max	KLTH0C06072g	2.20696e-05	Lachancea thermotolerans
D6D18_05244_mean	D6D18_05244	2.20513e-05	Aureobasidium pullulans
KLTH0E14102g_deviation	KLTH0E14102g	2.20513e-05	Lachancea thermotolerans
VIT_00011092001_raw	VIT_00011092001	2.20513e-05	Vitis vinifera
YGL148W_mean	YGL148W	2.20513e-05	Saccharomyces cerevisiae
YLR373C_raw	YLR373C	2.20513e-05	Saccharomyces cerevisiae
D6D18_08370_max	D6D18_08370	2.20513e-05	Aureobasidium pullulans
MWSF01000006.1_g3575_raw	MWSF01000006.1_g3575	2.20513e-05	Starmerella bacillaris
MWSF01000007.1_g3748_deviation	MWSF01000007.1_g3748	2.20513e-05	Starmerella bacillaris
MWSF01000015.1_g921_mean	MWSF01000015.1_g921	2.20513e-05	Starmerella bacillaris
PEGC01000016.1_g2858_raw	PEGC01000016.1_g2858	2.20513e-05	Cladosporium sp. SL-16
PEGC01000025.1_g4999_max	PEGC01000025.1_g4999	2.20513e-05	Cladosporium sp. SL-16
VIT_00011058001_deviation	VIT_00011058001	2.20513e-05	Vitis vinifera
VIT_00013627001_max	VIT_00013627001	2.20513e-05	Vitis vinifera
VIT_00035376001_deviation	VIT_00035376001	2.20513e-05	Vitis vinifera
VIT_00036237001_min	VIT_00036237001	2.20513e-05	Vitis vinifera
YBR132C_max	YBR132C	2.20513e-05	Saccharomyces cerevisiae
YNL132W_deviation	YNL132W	2.20513e-05	Saccharomyces cerevisiae
YPL013C_min	YPL013C	2.20513e-05	Saccharomyces cerevisiae
M438DRAFT_362821_mean	M438DRAFT_362821	2.20513e-05	Aureobasidium pullulans
MWSF01000030.1_g2442_deviation	MWSF01000030.1_g2442	2.20513e-05	Starmerella bacillaris
PEGC01000004.1_g8393_max	PEGC01000004.1_g8393	2.20513e-05	Cladosporium sp. SL-16
VIT_00004919001_max	VIT_00004919001	2.20513e-05	Vitis vinifera
VIT_00014054001_deviation	VIT_00014054001	2.20513e-05	Vitis vinifera
YHR151C_min	YHR151C	2.20513e-05	Saccharomyces cerevisiae
YKL184W_mean	YKL184W	2.20513e-05	Saccharomyces cerevisiae
metfru2_scaffold_53_gene_5362_raw	metfru2_scaffold_53_gene_5362	2.20076e-05	Metschnikowia fructicola
metfru2_scaffold_519_gene_5277_raw	metfru2_scaffold_519_gene_5277	2.1978e-05	Metschnikowia fructicola
AWRI3578_g807_max	AWRI3578_g807	2.1978e-05	Hanseniaspora opuntiae
CU098_009997_deviation	CU098_009997	2.1978e-05	Rhizopus stolonifer
D6D18_10068_mean	D6D18_10068	2.1978e-05	Aureobasidium pullulans
LPNK01000013.1_g2264_deviation	LPNK01000013.1_g2264	2.1978e-05	Metschnikowia sp. AWRI3582
M438DRAFT_319096_raw	M438DRAFT_319096	2.1978e-05	Aureobasidium pullulans
VIT_00008841001_min	VIT_00008841001	2.1978e-05	Vitis vinifera
VIT_00009221001_max	VIT_00009221001	2.1978e-05	Vitis vinifera
VIT_00017937001_mean	VIT_00017937001	2.1978e-05	Vitis vinifera
VIT_00021041001_max	VIT_00021041001	2.1978e-05	Vitis vinifera
VIT_00024558001_mean	VIT_00024558001	2.1978e-05	Vitis vinifera
VIT_00028308001_deviation	VIT_00028308001	2.1978e-05	Vitis vinifera
VIT_00030112001_max	VIT_00030112001	2.1978e-05	Vitis vinifera
YLR051C_mean	YLR051C	2.1978e-05	Saccharomyces cerevisiae
YML054C_min	YML054C	2.1978e-05	Saccharomyces cerevisiae
D499_0A03110_deviation	D499_0A03110	2.1978e-05	Hanseniaspora uvarum
D499_0H01180_mean	D499_0H01180	2.1978e-05	Hanseniaspora uvarum
D499_0R00610_raw	D499_0R00610	2.1978e-05	Hanseniaspora uvarum
D6D18_02284_max	D6D18_02284	2.1978e-05	Aureobasidium pullulans
metfru2_scaffold_2704_gene_2764_mean	metfru2_scaffold_2704_gene_2764	2.1978e-05	Metschnikowia fructicola
metfru2_scaffold_3161_gene_3312_deviation	metfru2_scaffold_3161_gene_3312	2.1978e-05	Metschnikowia fructicola
metfru2_scaffold_5669_gene_5634_max	metfru2_scaffold_5669_gene_5634	2.1978e-05	Metschnikowia fructicola
metfru2_scaffold_6682_gene_6198_raw	metfru2_scaffold_6682_gene_6198	2.1978e-05	Metschnikowia fructicola
MWSF01000004.1_g2921_raw	MWSF01000004.1_g2921	2.1978e-05	Starmerella bacillaris
MWSF01000011.1_g516_deviation	MWSF01000011.1_g516	2.1978e-05	Starmerella bacillaris
MWSF01000031.1_g2453_raw	MWSF01000031.1_g2453	2.1978e-05	Starmerella bacillaris
PEGC01000029.1_g5862_max	PEGC01000029.1_g5862	2.1978e-05	Cladosporium sp. SL-16
VIT_00017493001_deviation	VIT_00017493001	2.1978e-05	Vitis vinifera
VIT_00021829001_max	VIT_00021829001	2.1978e-05	Vitis vinifera
VIT_00027202001_deviation	VIT_00027202001	2.1978e-05	Vitis vinifera
VIT_00028919001_mean	VIT_00028919001	2.1978e-05	Vitis vinifera
VIT_00036852001_max	VIT_00036852001	2.1978e-05	Vitis vinifera
YCR095C_raw	YCR095C	2.1978e-05	Saccharomyces cerevisiae
YKL183W_max	YKL183W	2.1978e-05	Saccharomyces cerevisiae
YMR064W_max	YMR064W	2.1978e-05	Saccharomyces cerevisiae
YNL252C_max	YNL252C	2.1978e-05	Saccharomyces cerevisiae
KLTH0D05258g_max	KLTH0D05258g	2.1978e-05	Lachancea thermotolerans
M438DRAFT_342502_raw	M438DRAFT_342502	2.1978e-05	Aureobasidium pullulans
M438DRAFT_344870_mean	M438DRAFT_344870	2.1978e-05	Aureobasidium pullulans
metfru2_scaffold_841_gene_7073_mean	metfru2_scaffold_841_gene_7073	2.1978e-05	Metschnikowia fructicola
MWSF01000034.1_g2591_max	MWSF01000034.1_g2591	2.1978e-05	Starmerella bacillaris
VIT_00035584001_max	VIT_00035584001	2.1978e-05	Vitis vinifera
YOR365C_mean	YOR365C	2.1978e-05	Saccharomyces cerevisiae
metfru2_scaffold_3406_gene_3622_mean	metfru2_scaffold_3406_gene_3622	2.19347e-05	Metschnikowia fructicola
VIT_00015971001_max	VIT_00015971001	2.1908e-05	Vitis vinifera
VIT_00019674001_deviation	VIT_00019674001	2.18864e-05	Vitis vinifera
PEGC01000079.1_g12826_deviation	PEGC01000079.1_g12826	2.18864e-05	Cladosporium sp. SL-16
YJL112W_mean	YJL112W	2.18864e-05	Saccharomyces cerevisiae
VIT_00037593001_mean	VIT_00037593001	2.18615e-05	Vitis vinifera
VIT_00008267001_deviation	VIT_00008267001	2.18452e-05	Vitis vinifera
VIT_00018852001_max	VIT_00018852001	2.17432e-05	Vitis vinifera
VIT_00009464001_deviation	VIT_00009464001	2.17262e-05	Vitis vinifera
YPR058W_mean	YPR058W	2.17262e-05	Saccharomyces cerevisiae
D6D18_03038_deviation	D6D18_03038	2.17262e-05	Aureobasidium pullulans
MWSF01000056.1_g3402_max	MWSF01000056.1_g3402	2.17262e-05	Starmerella bacillaris
YOR116C_min	YOR116C	2.17262e-05	Saccharomyces cerevisiae
YEL008W_max	YEL008W	2.17262e-05	Saccharomyces cerevisiae
YHR209W_max	YHR209W	2.171e-05	Saccharomyces cerevisiae
LPNK01000011.1_g2183_deviation	LPNK01000011.1_g2183	2.16667e-05	Metschnikowia sp. AWRI3582
MWSF01000001.1_g190_mean	MWSF01000001.1_g190	2.16667e-05	Starmerella bacillaris
M438DRAFT_344771_deviation	M438DRAFT_344771	2.16667e-05	Aureobasidium pullulans
MWSF01000004.1_g2799_deviation	MWSF01000004.1_g2799	2.16667e-05	Starmerella bacillaris
D6D18_01079_deviation	D6D18_01079	2.16667e-05	Aureobasidium pullulans
KLTH0E06424g_mean	KLTH0E06424g	2.16667e-05	Lachancea thermotolerans
VIT_00026818001_min	VIT_00026818001	2.16667e-05	Vitis vinifera
YBR167C_raw	YBR167C	2.16667e-05	Saccharomyces cerevisiae
LPNK01000091.1_g1133_deviation	LPNK01000091.1_g1133	2.16346e-05	Metschnikowia sp. AWRI3582
VIT_00018558001_mean	VIT_00018558001	2.16346e-05	Vitis vinifera
YOL038W_deviation	YOL038W	2.16346e-05	Saccharomyces cerevisiae
D6D18_05889_raw	D6D18_05889	2.16346e-05	Aureobasidium pullulans
M438DRAFT_296747_max	M438DRAFT_296747	2.16346e-05	Aureobasidium pullulans
PEGC01000047.1_g9892_raw	PEGC01000047.1_g9892	2.16346e-05	Cladosporium sp. SL-16
VIT_00014358001_deviation	VIT_00014358001	2.16346e-05	Vitis vinifera
VIT_00032725001_raw	VIT_00032725001	2.16346e-05	Vitis vinifera
VIT_00014646001_deviation	VIT_00014646001	2.16346e-05	Vitis vinifera
YBR033W_mean	YBR033W	2.16346e-05	Saccharomyces cerevisiae
YKR046C_mean	YKR046C	2.16346e-05	Saccharomyces cerevisiae
VIT_00011468001_deviation	VIT_00011468001	2.16151e-05	Vitis vinifera
M438DRAFT_348887_max	M438DRAFT_348887	2.15934e-05	Aureobasidium pullulans
YNR035C_raw	YNR035C	2.15909e-05	Saccharomyces cerevisiae
MWSF01000002.1_g1475_deviation	MWSF01000002.1_g1475	2.15812e-05	Starmerella bacillaris
YMR286W_min	YMR286W	2.15314e-05	Saccharomyces cerevisiae
CU098_010289_deviation	CU098_010289	2.15018e-05	Rhizopus stolonifer
KLTH0E09262g_deviation	KLTH0E09262g	2.15018e-05	Lachancea thermotolerans
MWSF01000004.1_g2796_raw	MWSF01000004.1_g2796	2.15018e-05	Starmerella bacillaris
SCR1_max	SCR1	2.15018e-05	Saccharomyces cerevisiae
VIT_00036649001_max	VIT_00036649001	2.15018e-05	Vitis vinifera
VIT_00037088001_mean	VIT_00037088001	2.15018e-05	Vitis vinifera
D6D18_05687_raw	D6D18_05687	2.15018e-05	Aureobasidium pullulans
M438DRAFT_345222_mean	M438DRAFT_345222	2.15018e-05	Aureobasidium pullulans
M438DRAFT_408525_raw	M438DRAFT_408525	2.15018e-05	Aureobasidium pullulans
metfru2_scaffold_195_gene_1729_deviation	metfru2_scaffold_195_gene_1729	2.15018e-05	Metschnikowia fructicola
VIT_00013788001_mean	VIT_00013788001	2.15018e-05	Vitis vinifera
VIT_00016012001_mean	VIT_00016012001	2.15018e-05	Vitis vinifera
VIT_00017341001_raw	VIT_00017341001	2.15018e-05	Vitis vinifera
VIT_00018000001_max	VIT_00018000001	2.15018e-05	Vitis vinifera
YOL048C_deviation	YOL048C	2.15018e-05	Saccharomyces cerevisiae
M438DRAFT_273071_max	M438DRAFT_273071	2.15018e-05	Aureobasidium pullulans
M438DRAFT_340059_min	M438DRAFT_340059	2.15018e-05	Aureobasidium pullulans
M438DRAFT_346032_max	M438DRAFT_346032	2.15018e-05	Aureobasidium pullulans
VIT_00010345001_mean	VIT_00010345001	2.15018e-05	Vitis vinifera
VIT_00033305001_raw	VIT_00033305001	2.15018e-05	Vitis vinifera
YLR250W_deviation	YLR250W	2.15018e-05	Saccharomyces cerevisiae
YNL286W_mean	YNL286W	2.15018e-05	Saccharomyces cerevisiae
YMR056C_deviation	YMR056C	2.14744e-05	Saccharomyces cerevisiae
VIT_00033567001_max	VIT_00033567001	2.14744e-05	Vitis vinifera
VIT_00025294001_min	VIT_00025294001	2.14423e-05	Vitis vinifera
D6D18_10152_raw	D6D18_10152	2.14286e-05	Aureobasidium pullulans
LPNK01000011.1_g2232_raw	LPNK01000011.1_g2232	2.14286e-05	Metschnikowia sp. AWRI3582
M438DRAFT_341716_mean	M438DRAFT_341716	2.14286e-05	Aureobasidium pullulans
M438DRAFT_350034_mean	M438DRAFT_350034	2.14286e-05	Aureobasidium pullulans
VIT_00002214001_raw	VIT_00002214001	2.14286e-05	Vitis vinifera
YDR174W_raw	YDR174W	2.14286e-05	Saccharomyces cerevisiae
YER026C_mean	YER026C	2.14286e-05	Saccharomyces cerevisiae
CU098_002507_max	CU098_002507	2.14286e-05	Rhizopus stolonifer
CU098_012120_max	CU098_012120	2.14286e-05	Rhizopus stolonifer
D499_0Z00230_min	D499_0Z00230	2.14286e-05	Hanseniaspora uvarum
LPNK01000054.1_g4445_mean	LPNK01000054.1_g4445	2.14286e-05	Metschnikowia sp. AWRI3582
M438DRAFT_149149_max	M438DRAFT_149149	2.14286e-05	Aureobasidium pullulans
M438DRAFT_293627_raw	M438DRAFT_293627	2.14286e-05	Aureobasidium pullulans
M438DRAFT_346431_max	M438DRAFT_346431	2.14286e-05	Aureobasidium pullulans
MWSF01000004.1_g2790_mean	MWSF01000004.1_g2790	2.14286e-05	Starmerella bacillaris
MWSF01000024.1_g1873_max	MWSF01000024.1_g1873	2.14286e-05	Starmerella bacillaris
PEGC01000034.1_g7783_raw	PEGC01000034.1_g7783	2.14286e-05	Cladosporium sp. SL-16
VIT_00005128001_deviation	VIT_00005128001	2.14286e-05	Vitis vinifera
VIT_00016276001_raw	VIT_00016276001	2.14286e-05	Vitis vinifera
VIT_00023597001_raw	VIT_00023597001	2.14286e-05	Vitis vinifera
VIT_00028743001_raw	VIT_00028743001	2.14286e-05	Vitis vinifera
YDR261C_deviation	YDR261C	2.14286e-05	Saccharomyces cerevisiae
YOR007C_max	YOR007C	2.14286e-05	Saccharomyces cerevisiae
LPNK01000074.1_g2905_deviation	LPNK01000074.1_g2905	2.14286e-05	Metschnikowia sp. AWRI3582
M438DRAFT_303277_min	M438DRAFT_303277	2.14286e-05	Aureobasidium pullulans
MWSF01000005.1_g3186_raw	MWSF01000005.1_g3186	2.14286e-05	Starmerella bacillaris
VIT_00030523001_max	VIT_00030523001	2.14286e-05	Vitis vinifera
VIT_00021600001_raw	VIT_00021600001	2.14103e-05	Vitis vinifera
YKR068C_min	YKR068C	2.14103e-05	Saccharomyces cerevisiae
VIT_00027187001_mean	VIT_00027187001	2.14103e-05	Vitis vinifera
YOR009W_max	YOR009W	2.13986e-05	Saccharomyces cerevisiae
VIT_00016556001_raw	VIT_00016556001	2.13904e-05	Vitis vinifera
YDR468C_deviation	YDR468C	2.13585e-05	Saccharomyces cerevisiae
D499_0B01170_max	D499_0B01170	2.13585e-05	Hanseniaspora uvarum
LPNK01000084.1_g2768_mean	LPNK01000084.1_g2768	2.13585e-05	Metschnikowia sp. AWRI3582
VIT_00017782001_mean	VIT_00017782001	2.13585e-05	Vitis vinifera
VIT_00029591001_mean	VIT_00029591001	2.13585e-05	Vitis vinifera
VIT_00009258001_mean	VIT_00009258001	2.13416e-05	Vitis vinifera
M438DRAFT_346482_max	M438DRAFT_346482	2.1337e-05	Aureobasidium pullulans
VIT_00009629001_max	VIT_00009629001	2.13253e-05	Vitis vinifera
MWSF01000016.1_g1075_max	MWSF01000016.1_g1075	2.1267e-05	Starmerella bacillaris
MWSF01000019.1_g1319_mean	MWSF01000019.1_g1319	2.1267e-05	Starmerella bacillaris
VIT_00014701001_mean	VIT_00014701001	2.1267e-05	Vitis vinifera
YNR058W_mean	YNR058W	2.1267e-05	Saccharomyces cerevisiae
LPNK01000006.1_g109_raw	LPNK01000006.1_g109	2.1267e-05	Metschnikowia sp. AWRI3582
VIT_00028917001_min	VIT_00028917001	2.125e-05	Vitis vinifera
CU098_001756_max	CU098_001756	2.125e-05	Rhizopus stolonifer
D6D18_00818_raw	D6D18_00818	2.125e-05	Aureobasidium pullulans
M438DRAFT_342463_max	M438DRAFT_342463	2.125e-05	Aureobasidium pullulans
YAL067C_mean	YAL067C	2.125e-05	Saccharomyces cerevisiae
VIT_00000152001_raw	VIT_00000152001	2.125e-05	Vitis vinifera
VIT_00015453001_max	VIT_00015453001	2.125e-05	Vitis vinifera
VIT_00022807001_deviation	VIT_00022807001	2.12204e-05	Vitis vinifera
VIT_00031414001_raw	VIT_00031414001	2.12204e-05	Vitis vinifera
VIT_00038683001_deviation	VIT_00038683001	2.11555e-05	Vitis vinifera
VIT_00034930001_raw	VIT_00034930001	2.1124e-05	Vitis vinifera
D6D18_06067_max	D6D18_06067	2.10852e-05	Aureobasidium pullulans
MWSF01000058.1_g3427_raw	MWSF01000058.1_g3427	2.10852e-05	Starmerella bacillaris
VIT_00022191001_max	VIT_00022191001	2.10852e-05	Vitis vinifera
LPNK01000137.1_g3716_max	LPNK01000137.1_g3716	2.10852e-05	Metschnikowia sp. AWRI3582
PEGC01000010.1_g299_mean	PEGC01000010.1_g299	2.10852e-05	Cladosporium sp. SL-16
VIT_00022551001_max	VIT_00022551001	2.10852e-05	Vitis vinifera
YPR176C_raw	YPR176C	2.10852e-05	Saccharomyces cerevisiae
D6D18_05038_raw	D6D18_05038	2.10852e-05	Aureobasidium pullulans
M438DRAFT_342106_raw	M438DRAFT_342106	2.10852e-05	Aureobasidium pullulans
M438DRAFT_347644_raw	M438DRAFT_347644	2.10852e-05	Aureobasidium pullulans
VIT_00010353001_mean	VIT_00010353001	2.10852e-05	Vitis vinifera
VIT_00012215001_raw	VIT_00012215001	2.10852e-05	Vitis vinifera
VIT_00016550001_raw	VIT_00016550001	2.10852e-05	Vitis vinifera
VIT_00003220001_deviation	VIT_00003220001	2.10552e-05	Vitis vinifera
KLTH0D14388g_mean	KLTH0D14388g	2.10256e-05	Lachancea thermotolerans
MWSF01000013.1_g819_raw	MWSF01000013.1_g819	2.10256e-05	Starmerella bacillaris
VIT_00000115001_deviation	VIT_00000115001	2.10256e-05	Vitis vinifera
VIT_00000923001_raw	VIT_00000923001	2.10256e-05	Vitis vinifera
VIT_00016393001_max	VIT_00016393001	2.10256e-05	Vitis vinifera
VIT_00024670001_deviation	VIT_00024670001	2.10256e-05	Vitis vinifera
VIT_00027968001_raw	VIT_00027968001	2.10256e-05	Vitis vinifera
M438DRAFT_296747_deviation	M438DRAFT_296747	2.10256e-05	Aureobasidium pullulans
metfru2_scaffold_8057_gene_6905_raw	metfru2_scaffold_8057_gene_6905	2.10256e-05	Metschnikowia fructicola
PEGC01000042.1_g9358_deviation	PEGC01000042.1_g9358	2.10256e-05	Cladosporium sp. SL-16
VIT_00004916001_deviation	VIT_00004916001	2.10256e-05	Vitis vinifera
VIT_00017937001_max	VIT_00017937001	2.10256e-05	Vitis vinifera
VIT_00028412001_mean	VIT_00028412001	2.10256e-05	Vitis vinifera
VIT_00038142001_mean	VIT_00038142001	2.10256e-05	Vitis vinifera
D6D18_05193_max	D6D18_05193	2.10256e-05	Aureobasidium pullulans
LPNK01000179.1_g3550_max	LPNK01000179.1_g3550	2.10256e-05	Metschnikowia sp. AWRI3582
M438DRAFT_343833_max	M438DRAFT_343833	2.10256e-05	Aureobasidium pullulans
metfru2_scaffold_1793_gene_1485_deviation	metfru2_scaffold_1793_gene_1485	2.10256e-05	Metschnikowia fructicola
MWSF01000034.1_g2589_raw	MWSF01000034.1_g2589	2.10256e-05	Starmerella bacillaris
VIT_00003685001_mean	VIT_00003685001	2.10256e-05	Vitis vinifera
YML069W_max	YML069W	2.10256e-05	Saccharomyces cerevisiae
VIT_00007990001_max	VIT_00007990001	2.10256e-05	Vitis vinifera
VIT_00018613001_mean	VIT_00018613001	2.10123e-05	Vitis vinifera
VIT_00023868001_max	VIT_00023868001	2.09524e-05	Vitis vinifera
YIR035C_raw	YIR035C	2.09524e-05	Saccharomyces cerevisiae
YMR093W_max	YMR093W	2.09524e-05	Saccharomyces cerevisiae
KLTH0D14542g_max	KLTH0D14542g	2.09524e-05	Lachancea thermotolerans
M438DRAFT_342786_min	M438DRAFT_342786	2.09524e-05	Aureobasidium pullulans
MWSF01000015.1_g934_max	MWSF01000015.1_g934	2.09524e-05	Starmerella bacillaris
MWSF01000017.1_g1110_mean	MWSF01000017.1_g1110	2.09524e-05	Starmerella bacillaris
VIT_00001108001_mean	VIT_00001108001	2.09524e-05	Vitis vinifera
VIT_00017761001_max	VIT_00017761001	2.09524e-05	Vitis vinifera
VIT_00024440001_mean	VIT_00024440001	2.09524e-05	Vitis vinifera
VIT_00027967001_deviation	VIT_00027967001	2.09524e-05	Vitis vinifera
YEL003W_max	YEL003W	2.09524e-05	Saccharomyces cerevisiae
YFL012W_max	YFL012W	2.09524e-05	Saccharomyces cerevisiae
YIL011W_deviation	YIL011W	2.09524e-05	Saccharomyces cerevisiae
YPL214C_max	YPL214C	2.09524e-05	Saccharomyces cerevisiae
metfru2_scaffold_1393_gene_821_raw	metfru2_scaffold_1393_gene_821	2.09524e-05	Metschnikowia fructicola
MWSF01000010.1_g422_raw	MWSF01000010.1_g422	2.09524e-05	Starmerella bacillaris
PEGC01000001.1_g29_mean	PEGC01000001.1_g29	2.09524e-05	Cladosporium sp. SL-16
PEGC01000009.1_g13297_max	PEGC01000009.1_g13297	2.09524e-05	Cladosporium sp. SL-16
YBL020W_raw	YBL020W	2.09524e-05	Saccharomyces cerevisiae
YGL155W_deviation	YGL155W	2.09524e-05	Saccharomyces cerevisiae
YJL038C_raw	YJL038C	2.09524e-05	Saccharomyces cerevisiae
VIT_00031313001_max	VIT_00031313001	2.09499e-05	Vitis vinifera
YEL009C_raw	YEL009C	2.09091e-05	Saccharomyces cerevisiae
YPL135W_raw	YPL135W	2.08846e-05	Saccharomyces cerevisiae
VIT_00027806001_max	VIT_00027806001	2.08824e-05	Vitis vinifera
VIT_00038353001_max	VIT_00038353001	2.08791e-05	Vitis vinifera
YPR176C_mean	YPR176C	2.08791e-05	Saccharomyces cerevisiae
D6D18_08654_deviation	D6D18_08654	2.08625e-05	Aureobasidium pullulans
BCIN_11g01700_mean	BCIN_11g01700	2.08333e-05	Botrytis cinerea
metfru2_scaffold_2262_gene_2166_mean	metfru2_scaffold_2262_gene_2166	2.08333e-05	Metschnikowia fructicola
VIT_00014199001_mean	VIT_00014199001	2.08333e-05	Vitis vinifera
VIT_00024323001_raw	VIT_00024323001	2.08333e-05	Vitis vinifera
VIT_00036283001_deviation	VIT_00036283001	2.08333e-05	Vitis vinifera
YDL078C_min	YDL078C	2.08333e-05	Saccharomyces cerevisiae
YGL201C_max	YGL201C	2.08333e-05	Saccharomyces cerevisiae
YLL052C_raw	YLL052C	2.08333e-05	Saccharomyces cerevisiae
CU098_003994_max	CU098_003994	2.07443e-05	Rhizopus stolonifer
VIT_00017864001_mean	VIT_00017864001	2.07175e-05	Vitis vinifera
LPNK01000041.1_g3249_raw	LPNK01000041.1_g3249	2.07175e-05	Metschnikowia sp. AWRI3582
VIT_00038248001_deviation	VIT_00038248001	2.07175e-05	Vitis vinifera
VIT_00037889001_deviation	VIT_00037889001	2.07175e-05	Vitis vinifera
LPNK01000175.1_g3431_max	LPNK01000175.1_g3431	2.07005e-05	Metschnikowia sp. AWRI3582
PEGC01000009.1_g13651_mean	PEGC01000009.1_g13651	2.07005e-05	Cladosporium sp. SL-16
YBR181C_deviation	YBR181C	2.0609e-05	Saccharomyces cerevisiae
LPNK01000006.1_g202_max	LPNK01000006.1_g202	2.0609e-05	Metschnikowia sp. AWRI3582
MWSF01000007.1_g3685_max	MWSF01000007.1_g3685	2.0609e-05	Starmerella bacillaris
MWSF01000010.1_g404_deviation	MWSF01000010.1_g404	2.0609e-05	Starmerella bacillaris
MWSF01000021.1_g1700_deviation	MWSF01000021.1_g1700	2.0609e-05	Starmerella bacillaris
VIT_00016276001_mean	VIT_00016276001	2.0609e-05	Vitis vinifera
VIT_00026433001_mean	VIT_00026433001	2.0609e-05	Vitis vinifera
MWSF01000047.1_g3107_raw	MWSF01000047.1_g3107	2.0609e-05	Starmerella bacillaris
VIT_00021311001_mean	VIT_00021311001	2.0609e-05	Vitis vinifera
VIT_00035666001_deviation	VIT_00035666001	2.0609e-05	Vitis vinifera
VIT_00016902001_max	VIT_00016902001	2.05794e-05	Vitis vinifera
VIT_00011593001_deviation	VIT_00011593001	2.05794e-05	Vitis vinifera
metfru2_scaffold_1650_gene_1253_mean	metfru2_scaffold_1650_gene_1253	2.05556e-05	Metschnikowia fructicola
VIT_00032619001_deviation	VIT_00032619001	2.05357e-05	Vitis vinifera
D499_0A02690_raw	D499_0A02690	2.05357e-05	Hanseniaspora uvarum
D499_0A03040_max	D499_0A03040	2.05357e-05	Hanseniaspora uvarum
MWSF01000015.1_g922_raw	MWSF01000015.1_g922	2.05357e-05	Starmerella bacillaris
VIT_00015518001_mean	VIT_00015518001	2.05357e-05	Vitis vinifera
YPR165W_raw	YPR165W	2.05357e-05	Saccharomyces cerevisiae
VIT_00003679001_min	VIT_00003679001	2.05357e-05	Vitis vinifera
YBR153W_mean	YBR153W	2.05357e-05	Saccharomyces cerevisiae
YER152C_max	YER152C	2.05174e-05	Saccharomyces cerevisiae
VIT_00021410001_raw	VIT_00021410001	2.04762e-05	Vitis vinifera
KLTH0E05852g_mean	KLTH0E05852g	2.04762e-05	Lachancea thermotolerans
M438DRAFT_73393_mean	M438DRAFT_73393	2.04762e-05	Aureobasidium pullulans
VIT_00000271001_mean	VIT_00000271001	2.04762e-05	Vitis vinifera
VIT_00008595001_raw	VIT_00008595001	2.04762e-05	Vitis vinifera
VIT_00016893001_max	VIT_00016893001	2.04762e-05	Vitis vinifera
VIT_00019532001_max	VIT_00019532001	2.04762e-05	Vitis vinifera
VIT_00026433001_deviation	VIT_00026433001	2.04762e-05	Vitis vinifera
VIT_00031434001_deviation	VIT_00031434001	2.04762e-05	Vitis vinifera
YNL046W_min	YNL046W	2.04762e-05	Saccharomyces cerevisiae
CU098_008096_raw	CU098_008096	2.04762e-05	Rhizopus stolonifer
VIT_00000725001_max	VIT_00000725001	2.04762e-05	Vitis vinifera
MWSF01000002.1_g1528_mean	MWSF01000002.1_g1528	2.03907e-05	Starmerella bacillaris
VIT_00011167001_raw	VIT_00011167001	2.03713e-05	Vitis vinifera
VIT_00033069001_mean	VIT_00033069001	2.03579e-05	Vitis vinifera
M438DRAFT_316726_deviation	M438DRAFT_316726	2.03571e-05	Aureobasidium pullulans
VIT_00015278001_raw	VIT_00015278001	2.03114e-05	Vitis vinifera
LPNK01000006.1_g149_deviation	LPNK01000006.1_g149	2.02632e-05	Metschnikowia sp. AWRI3582
VIT_00023836001_deviation	VIT_00023836001	2.02413e-05	Vitis vinifera
LPNK01000123.1_g1584_max	LPNK01000123.1_g1584	2.02413e-05	Metschnikowia sp. AWRI3582
metfru2_scaffold_4854_gene_5012_max	metfru2_scaffold_4854_gene_5012	2.0202e-05	Metschnikowia fructicola
M438DRAFT_344367_mean	M438DRAFT_344367	2.01948e-05	Aureobasidium pullulans
LPNK01000154.1_g831_raw	LPNK01000154.1_g831	2.01923e-05	Metschnikowia sp. AWRI3582
M438DRAFT_308729_raw	M438DRAFT_308729	2.01923e-05	Aureobasidium pullulans
M438DRAFT_348259_mean	M438DRAFT_348259	2.01923e-05	Aureobasidium pullulans
MWSF01000035.1_g2625_deviation	MWSF01000035.1_g2625	2.01923e-05	Starmerella bacillaris
VIT_00008944001_deviation	VIT_00008944001	2.01923e-05	Vitis vinifera
D6D18_09937_raw	D6D18_09937	2.01923e-05	Aureobasidium pullulans
KLTH0G09306g_deviation	KLTH0G09306g	2.01923e-05	Lachancea thermotolerans
PEGC01000047.1_g9795_mean	PEGC01000047.1_g9795	2.01923e-05	Cladosporium sp. SL-16
metfru2_scaffold_221_gene_2088_deviation	metfru2_scaffold_221_gene_2088	2.01681e-05	Metschnikowia fructicola
MWSF01000002.1_g1540_raw	MWSF01000002.1_g1540	2.01681e-05	Starmerella bacillaris
VIT_00031246001_mean	VIT_00031246001	2.01465e-05	Vitis vinifera
VIT_00024120001_min	VIT_00024120001	2.01166e-05	Vitis vinifera
VIT_00035679001_raw	VIT_00035679001	2.01166e-05	Vitis vinifera
YML062C_max	YML062C	2.01166e-05	Saccharomyces cerevisiae
VIT_00019029001_mean	VIT_00019029001	2.01032e-05	Vitis vinifera
MWSF01000016.1_g1015_max	MWSF01000016.1_g1015	2.0098e-05	Starmerella bacillaris
MWSF01000021.1_g1655_deviation	MWSF01000021.1_g1655	2.0098e-05	Starmerella bacillaris
D499_0AG00450_deviation	D499_0AG00450	2.00595e-05	Hanseniaspora uvarum
VIT_00017631001_max	VIT_00017631001	2.00595e-05	Vitis vinifera
VIT_00036452001_raw	VIT_00036452001	2.00595e-05	Vitis vinifera
YIL094C_max	YIL094C	2.00595e-05	Saccharomyces cerevisiae
YNL153C_deviation	YNL153C	2.00595e-05	Saccharomyces cerevisiae
VIT_00015050001_min	VIT_00015050001	2.00515e-05	Vitis vinifera
M438DRAFT_185159_mean	M438DRAFT_185159	2e-05	Aureobasidium pullulans
MWSF01000001.1_g159_raw	MWSF01000001.1_g159	2e-05	Starmerella bacillaris
MWSF01000003.1_g2253_raw	MWSF01000003.1_g2253	2e-05	Starmerella bacillaris
MWSF01000004.1_g2810_max	MWSF01000004.1_g2810	2e-05	Starmerella bacillaris
MWSF01000011.1_g599_deviation	MWSF01000011.1_g599	2e-05	Starmerella bacillaris
MWSF01000013.1_g774_deviation	MWSF01000013.1_g774	2e-05	Starmerella bacillaris
MWSF01000042.1_g2999_raw	MWSF01000042.1_g2999	2e-05	Starmerella bacillaris
PEGC01000004.1_g8491_raw	PEGC01000004.1_g8491	2e-05	Cladosporium sp. SL-16
PEGC01000043.1_g9413_mean	PEGC01000043.1_g9413	2e-05	Cladosporium sp. SL-16
VIT_00010347001_mean	VIT_00010347001	2e-05	Vitis vinifera
VIT_00010849001_deviation	VIT_00010849001	2e-05	Vitis vinifera
VIT_00027381001_max	VIT_00027381001	2e-05	Vitis vinifera
VIT_00038551001_mean	VIT_00038551001	2e-05	Vitis vinifera
AWRI3578_g2036_raw	AWRI3578_g2036	2e-05	Hanseniaspora opuntiae
CU098_008549_raw	CU098_008549	2e-05	Rhizopus stolonifer
LPNK01000179.1_g3538_deviation	LPNK01000179.1_g3538	2e-05	Metschnikowia sp. AWRI3582
M438DRAFT_358413_mean	M438DRAFT_358413	2e-05	Aureobasidium pullulans
MWSF01000002.1_g1342_mean	MWSF01000002.1_g1342	2e-05	Starmerella bacillaris
VIT_00008718001_raw	VIT_00008718001	2e-05	Vitis vinifera
VIT_00013725001_max	VIT_00013725001	2e-05	Vitis vinifera
VIT_00024680001_mean	VIT_00024680001	2e-05	Vitis vinifera
YOR231W_min	YOR231W	2e-05	Saccharomyces cerevisiae
M438DRAFT_406987_raw	M438DRAFT_406987	2e-05	Aureobasidium pullulans
YJL186W_min	YJL186W	1.99918e-05	Saccharomyces cerevisiae
VIT_00037763001_raw	VIT_00037763001	1.99863e-05	Vitis vinifera
VIT_00026980001_raw	VIT_00026980001	1.99679e-05	Vitis vinifera
VIT_00019866001_mean	VIT_00019866001	1.99405e-05	Vitis vinifera
VIT_00023231001_mean	VIT_00023231001	1.99267e-05	Vitis vinifera
YMR077C_max	YMR077C	1.99242e-05	Saccharomyces cerevisiae
VIT_00018598001_deviation	VIT_00018598001	1.99145e-05	Vitis vinifera
YDL039C_max	YDL039C	1.99145e-05	Saccharomyces cerevisiae
YPL204W_min	YPL204W	1.99145e-05	Saccharomyces cerevisiae
VIT_00033188001_deviation	VIT_00033188001	1.98514e-05	Vitis vinifera
VIT_00001142001_deviation	VIT_00001142001	1.98485e-05	Vitis vinifera
metfru2_scaffold_3546_gene_3785_deviation	metfru2_scaffold_3546_gene_3785	1.98247e-05	Metschnikowia fructicola
M438DRAFT_303313_raw	M438DRAFT_303313	1.97619e-05	Aureobasidium pullulans
KLTH0G02332g_mean	KLTH0G02332g	1.97514e-05	Lachancea thermotolerans
M438DRAFT_386814_mean	M438DRAFT_386814	1.97186e-05	Aureobasidium pullulans
M438DRAFT_275731_mean	M438DRAFT_275731	1.96919e-05	Aureobasidium pullulans
VIT_00020224001_max	VIT_00020224001	1.96919e-05	Vitis vinifera
YER091C_mean	YER091C	1.96866e-05	Saccharomyces cerevisiae
VIT_00019034001_raw	VIT_00019034001	1.96703e-05	Vitis vinifera
VIT_00018137001_raw	VIT_00018137001	1.96703e-05	Vitis vinifera
VIT_00033536001_max	VIT_00033536001	1.96454e-05	Vitis vinifera
KLTH0A05434g_raw	KLTH0A05434g	1.96429e-05	Lachancea thermotolerans
VIT_00009018001_raw	VIT_00009018001	1.96429e-05	Vitis vinifera
VIT_00011752001_mean	VIT_00011752001	1.96429e-05	Vitis vinifera
VIT_00014776001_max	VIT_00014776001	1.96429e-05	Vitis vinifera
D6D18_08616_max	D6D18_08616	1.96429e-05	Aureobasidium pullulans
MWSF01000026.1_g2000_mean	MWSF01000026.1_g2000	1.96429e-05	Starmerella bacillaris
VIT_00012719001_deviation	VIT_00012719001	1.96429e-05	Vitis vinifera
VIT_00024558001_raw	VIT_00024558001	1.96429e-05	Vitis vinifera
YAL023C_deviation	YAL023C	1.96429e-05	Saccharomyces cerevisiae
YPL222W_mean	YPL222W	1.9627e-05	Saccharomyces cerevisiae
LPNK01000038.1_g3011_mean	LPNK01000038.1_g3011	1.96241e-05	Metschnikowia sp. AWRI3582
PEGC01000004.1_g8725_mean	PEGC01000004.1_g8725	1.95926e-05	Cladosporium sp. SL-16
LPNK01000174.1_g1947_raw	LPNK01000174.1_g1947	1.95833e-05	Metschnikowia sp. AWRI3582
MWSF01000001.1_g100_max	MWSF01000001.1_g100	1.95833e-05	Starmerella bacillaris
YGR087C_raw	YGR087C	1.95833e-05	Saccharomyces cerevisiae
YOR071C_max	YOR071C	1.95833e-05	Saccharomyces cerevisiae
VIT_00033388001_min	VIT_00033388001	1.95804e-05	Vitis vinifera
YOL022C_raw	YOL022C	1.95513e-05	Saccharomyces cerevisiae
YDL013W_max	YDL013W	1.95238e-05	Saccharomyces cerevisiae
VIT_00021471001_mean	VIT_00021471001	1.95101e-05	Vitis vinifera
VIT_00035101001_max	VIT_00035101001	1.95101e-05	Vitis vinifera
VIT_00032705001_raw	VIT_00032705001	1.94979e-05	Vitis vinifera
M438DRAFT_345475_max	M438DRAFT_345475	1.94505e-05	Aureobasidium pullulans
VIT_00010568001_raw	VIT_00010568001	1.94505e-05	Vitis vinifera
VIT_00005683001_deviation	VIT_00005683001	1.94444e-05	Vitis vinifera
VIT_00028365001_raw	VIT_00028365001	1.93651e-05	Vitis vinifera
VIT_00007996001_max	VIT_00007996001	1.9359e-05	Vitis vinifera
M438DRAFT_295437_deviation	M438DRAFT_295437	1.9359e-05	Aureobasidium pullulans
YIL033C_min	YIL033C	1.9359e-05	Saccharomyces cerevisiae
KLTH0A01650g_mean	KLTH0A01650g	1.92752e-05	Lachancea thermotolerans
metfru2_scaffold_7496_gene_6644_deviation	metfru2_scaffold_7496_gene_6644	1.92752e-05	Metschnikowia fructicola
VIT_00010291001_deviation	VIT_00010291001	1.92752e-05	Vitis vinifera
D499_0G00270_deviation	D499_0G00270	1.92512e-05	Hanseniaspora uvarum
MWSF01000006.1_g3442_max	MWSF01000006.1_g3442	1.92157e-05	Starmerella bacillaris
YGR277C_max	YGR277C	1.92075e-05	Saccharomyces cerevisiae
VIT_00020208001_mean	VIT_00020208001	1.91764e-05	Vitis vinifera
D499_0O00590_raw	D499_0O00590	1.91667e-05	Hanseniaspora uvarum
YER021W_min	YER021W	1.91667e-05	Saccharomyces cerevisiae
YGL211W_mean	YGL211W	1.9127e-05	Saccharomyces cerevisiae
D499_0F00110_deviation	D499_0F00110	1.90934e-05	Hanseniaspora uvarum
M438DRAFT_346472_min	M438DRAFT_346472	1.90909e-05	Aureobasidium pullulans
MWSF01000002.1_g1432_deviation	MWSF01000002.1_g1432	1.90909e-05	Starmerella bacillaris
MWSF01000004.1_g2853_deviation	MWSF01000004.1_g2853	1.90909e-05	Starmerella bacillaris
VIT_00015580001_raw	VIT_00015580001	1.90909e-05	Vitis vinifera
YDR224C_min	YDR224C	1.90909e-05	Saccharomyces cerevisiae
PEGC01000004.1_g8500_raw	PEGC01000004.1_g8500	1.90909e-05	Cladosporium sp. SL-16
VIT_00015358001_raw	VIT_00015358001	1.90909e-05	Vitis vinifera
D6D18_06811_max	D6D18_06811	1.90747e-05	Aureobasidium pullulans
M438DRAFT_290958_max	M438DRAFT_290958	1.90509e-05	Aureobasidium pullulans
YHR098C_min	YHR098C	1.89744e-05	Saccharomyces cerevisiae
YJL181W_max	YJL181W	1.89744e-05	Saccharomyces cerevisiae
YPL011C_raw	YPL011C	1.89423e-05	Saccharomyces cerevisiae
D6D18_07471_mean	D6D18_07471	1.89394e-05	Aureobasidium pullulans
YKL205W_max	YKL205W	1.89318e-05	Saccharomyces cerevisiae
LPNK01000123.1_g1649_max	LPNK01000123.1_g1649	1.89076e-05	Metschnikowia sp. AWRI3582
MWSF01000002.1_g1532_raw	MWSF01000002.1_g1532	1.89076e-05	Starmerella bacillaris
D6D18_01872_raw	D6D18_01872	1.89076e-05	Aureobasidium pullulans
MWSF01000007.1_g3652_max	MWSF01000007.1_g3652	1.89076e-05	Starmerella bacillaris
VIT_00012238001_raw	VIT_00012238001	1.89076e-05	Vitis vinifera
YLR002C_deviation	YLR002C	1.89076e-05	Saccharomyces cerevisiae
VIT_00017860001_deviation	VIT_00017860001	1.88828e-05	Vitis vinifera
YGR159C_deviation	YGR159C	1.88828e-05	Saccharomyces cerevisiae
D6D18_08642_mean	D6D18_08642	1.8869e-05	Aureobasidium pullulans
YJL080C_max	YJL080C	1.88345e-05	Saccharomyces cerevisiae
YBR296C_deviation	YBR296C	1.88258e-05	Saccharomyces cerevisiae
D499_0D00480_max	D499_0D00480	1.88034e-05	Hanseniaspora uvarum
D499_0D00620_max	D499_0D00620	1.88034e-05	Hanseniaspora uvarum
D6D18_01742_max	D6D18_01742	1.88034e-05	Aureobasidium pullulans
KLTH0D01650g_deviation	KLTH0D01650g	1.88034e-05	Lachancea thermotolerans
LPNK01000179.1_g3566_raw	LPNK01000179.1_g3566	1.88034e-05	Metschnikowia sp. AWRI3582
M438DRAFT_345510_deviation	M438DRAFT_345510	1.88034e-05	Aureobasidium pullulans
YJR098C_deviation	YJR098C	1.88034e-05	Saccharomyces cerevisiae
YHR094C_max	YHR094C	1.8799e-05	Saccharomyces cerevisiae
VIT_00000158001_deviation	VIT_00000158001	1.875e-05	Vitis vinifera
VIT_00023007001_raw	VIT_00023007001	1.875e-05	Vitis vinifera
VIT_00033095001_max	VIT_00033095001	1.875e-05	Vitis vinifera
VIT_00033743001_max	VIT_00033743001	1.875e-05	Vitis vinifera
YLL057C_deviation	YLL057C	1.875e-05	Saccharomyces cerevisiae
VIT_00017471001_deviation	VIT_00017471001	1.87313e-05	Vitis vinifera
VIT_00015454001_mean	VIT_00015454001	1.87179e-05	Vitis vinifera
YPL245W_raw	YPL245W	1.86905e-05	Saccharomyces cerevisiae
YJL082W_deviation	YJL082W	1.8658e-05	Saccharomyces cerevisiae
VIT_00022083001_mean	VIT_00022083001	1.8658e-05	Vitis vinifera
VIT_00037434001_raw	VIT_00037434001	1.86325e-05	Vitis vinifera
CU098_003849_raw	CU098_003849	1.86172e-05	Rhizopus stolonifer
D6D18_08935_max	D6D18_08935	1.86147e-05	Aureobasidium pullulans
VIT_00023790001_max	VIT_00023790001	1.86014e-05	Vitis vinifera
D6D18_01131_max	D6D18_01131	1.85985e-05	Aureobasidium pullulans
M438DRAFT_290752_mean	M438DRAFT_290752	1.85415e-05	Aureobasidium pullulans
VIT_00025122001_deviation	VIT_00025122001	1.84766e-05	Vitis vinifera
YER096W_max	YER096W	1.84722e-05	Saccharomyces cerevisiae
VIT_00030125001_max	VIT_00030125001	1.84499e-05	Vitis vinifera
VIT_00001692001_max	VIT_00001692001	1.84499e-05	Vitis vinifera
VIT_00011390001_mean	VIT_00011390001	1.84499e-05	Vitis vinifera
M438DRAFT_265171_max	M438DRAFT_265171	1.84499e-05	Aureobasidium pullulans
YNR037C_max	YNR037C	1.84314e-05	Saccharomyces cerevisiae
VIT_00008110001_max	VIT_00008110001	1.84066e-05	Vitis vinifera
VIT_00000036001_deviation	VIT_00000036001	1.83608e-05	Vitis vinifera
M438DRAFT_346472_max	M438DRAFT_346472	1.83333e-05	Aureobasidium pullulans
YPL092W_max	YPL092W	1.83333e-05	Saccharomyces cerevisiae
BCIN_11g06050_mean	BCIN_11g06050	1.83333e-05	Botrytis cinerea
CU098_009910_max	CU098_009910	1.83333e-05	Rhizopus stolonifer
D6D18_02155_max	D6D18_02155	1.83333e-05	Aureobasidium pullulans
M438DRAFT_80450_mean	M438DRAFT_80450	1.83333e-05	Aureobasidium pullulans
PEGC01000014.1_g2049_max	PEGC01000014.1_g2049	1.83333e-05	Cladosporium sp. SL-16
VIT_00006892001_deviation	VIT_00006892001	1.83333e-05	Vitis vinifera
VIT_00033808001_deviation	VIT_00033808001	1.83333e-05	Vitis vinifera
YPL171C_deviation	YPL171C	1.83333e-05	Saccharomyces cerevisiae
MWSF01000015.1_g955_min	MWSF01000015.1_g955	1.83333e-05	Starmerella bacillaris
MWSF01000022.1_g1769_raw	MWSF01000022.1_g1769	1.83333e-05	Starmerella bacillaris
VIT_00008110001_mean	VIT_00008110001	1.83171e-05	Vitis vinifera
YGL123W_raw	YGL123W	1.82601e-05	Saccharomyces cerevisiae
VIT_00033359001_raw	VIT_00033359001	1.8254e-05	Vitis vinifera
M438DRAFT_345397_mean	M438DRAFT_345397	1.8254e-05	Aureobasidium pullulans
YDR173C_max	YDR173C	1.81818e-05	Saccharomyces cerevisiae
BCIN_02g04920_min	BCIN_02g04920	1.81818e-05	Botrytis cinerea
LPNK01000124.1_g5058_mean	LPNK01000124.1_g5058	1.81818e-05	Metschnikowia sp. AWRI3582
M438DRAFT_296840_mean	M438DRAFT_296840	1.81818e-05	Aureobasidium pullulans
metfru2_scaffold_2126_gene_1960_raw	metfru2_scaffold_2126_gene_1960	1.81818e-05	Metschnikowia fructicola
MWSF01000012.1_g720_deviation	MWSF01000012.1_g720	1.81818e-05	Starmerella bacillaris
MWSF01000016.1_g1076_deviation	MWSF01000016.1_g1076	1.81818e-05	Starmerella bacillaris
MWSF01000023.1_g1832_min	MWSF01000023.1_g1832	1.81818e-05	Starmerella bacillaris
MWSF01000055.1_g3388_mean	MWSF01000055.1_g3388	1.81818e-05	Starmerella bacillaris
VIT_00021429001_deviation	VIT_00021429001	1.81818e-05	Vitis vinifera
YBL092W_mean	YBL092W	1.81818e-05	Saccharomyces cerevisiae
YKL116C_min	YKL116C	1.81818e-05	Saccharomyces cerevisiae
CU098_008124_deviation	CU098_008124	1.81818e-05	Rhizopus stolonifer
CU098_013007_mean	CU098_013007	1.81818e-05	Rhizopus stolonifer
D499_0AP00230_max	D499_0AP00230	1.81818e-05	Hanseniaspora uvarum
D499_0S00250_raw	D499_0S00250	1.81818e-05	Hanseniaspora uvarum
D6D18_03261_raw	D6D18_03261	1.81818e-05	Aureobasidium pullulans
KLTH0H11462g_raw	KLTH0H11462g	1.81818e-05	Lachancea thermotolerans
LPNK01000010.1_g1388_max	LPNK01000010.1_g1388	1.81818e-05	Metschnikowia sp. AWRI3582
LPNK01000151.1_g3585_mean	LPNK01000151.1_g3585	1.81818e-05	Metschnikowia sp. AWRI3582
M438DRAFT_324154_raw	M438DRAFT_324154	1.81818e-05	Aureobasidium pullulans
metfru2_scaffold_1181_gene_455_deviation	metfru2_scaffold_1181_gene_455	1.81818e-05	Metschnikowia fructicola
metfru2_scaffold_341_gene_3625_deviation	metfru2_scaffold_341_gene_3625	1.81818e-05	Metschnikowia fructicola
MWSF01000004.1_g2913_deviation	MWSF01000004.1_g2913	1.81818e-05	Starmerella bacillaris
MWSF01000018.1_g1191_mean	MWSF01000018.1_g1191	1.81818e-05	Starmerella bacillaris
PEGC01000009.1_g13308_deviation	PEGC01000009.1_g13308	1.81818e-05	Cladosporium sp. SL-16
VIT_00008802001_min	VIT_00008802001	1.81818e-05	Vitis vinifera
VIT_00014311001_deviation	VIT_00014311001	1.81818e-05	Vitis vinifera
VIT_00020222001_deviation	VIT_00020222001	1.81818e-05	Vitis vinifera
VIT_00036451001_max	VIT_00036451001	1.81818e-05	Vitis vinifera
YDR477W_min	YDR477W	1.81818e-05	Saccharomyces cerevisiae
YGR074W_min	YGR074W	1.81818e-05	Saccharomyces cerevisiae
YGR157W_mean	YGR157W	1.81818e-05	Saccharomyces cerevisiae
KLTH0H05236g_mean	KLTH0H05236g	1.81818e-05	Lachancea thermotolerans
YPL183C_min	YPL183C	1.81818e-05	Saccharomyces cerevisiae
YML102W_deviation	YML102W	1.81818e-05	Saccharomyces cerevisiae
YJL071W_max	YJL071W	1.81685e-05	Saccharomyces cerevisiae
VIT_00024411001_raw	VIT_00024411001	1.8109e-05	Vitis vinifera
YPR025C_deviation	YPR025C	1.80819e-05	Saccharomyces cerevisiae
M438DRAFT_370112_mean	M438DRAFT_370112	1.80653e-05	Aureobasidium pullulans
YJR105W_raw	YJR105W	1.80653e-05	Saccharomyces cerevisiae
VIT_00025135001_raw	VIT_00025135001	1.80174e-05	Vitis vinifera
YOR045W_max	YOR045W	1.79737e-05	Saccharomyces cerevisiae
VIT_00016208001_raw	VIT_00016208001	1.79004e-05	Vitis vinifera
MWSF01000041.1_g2969_max	MWSF01000041.1_g2969	1.79004e-05	Starmerella bacillaris
PEGC01000016.1_g2773_raw	PEGC01000016.1_g2773	1.79004e-05	Cladosporium sp. SL-16
M438DRAFT_345626_mean	M438DRAFT_345626	1.78571e-05	Aureobasidium pullulans
YOR341W_deviation	YOR341W	1.78526e-05	Saccharomyces cerevisiae
M438DRAFT_343415_raw	M438DRAFT_343415	1.78089e-05	Aureobasidium pullulans
D499_0D00380_raw	D499_0D00380	1.77778e-05	Hanseniaspora uvarum
VIT_00009122001_max	VIT_00009122001	1.77778e-05	Vitis vinifera
VIT_00025310001_raw	VIT_00025310001	1.77778e-05	Vitis vinifera
MWSF01000002.1_g1481_mean	MWSF01000002.1_g1481	1.77778e-05	Starmerella bacillaris
VIT_00037520001_deviation	VIT_00037520001	1.77656e-05	Vitis vinifera
D499_0AN00270_deviation	D499_0AN00270	1.76923e-05	Hanseniaspora uvarum
PEGC01000004.1_g8725_deviation	PEGC01000004.1_g8725	1.76923e-05	Cladosporium sp. SL-16
VIT_00007838001_raw	VIT_00007838001	1.76923e-05	Vitis vinifera
VIT_00009644001_mean	VIT_00009644001	1.76923e-05	Vitis vinifera
C5L36_0B04030_mean	C5L36_0B04030	1.76923e-05	Pichia kudriavzevii
LPNK01000081.1_g582_mean	LPNK01000081.1_g582	1.76923e-05	Metschnikowia sp. AWRI3582
M438DRAFT_337770_deviation	M438DRAFT_337770	1.76923e-05	Aureobasidium pullulans
M438DRAFT_348379_raw	M438DRAFT_348379	1.76923e-05	Aureobasidium pullulans
MWSF01000019.1_g1293_deviation	MWSF01000019.1_g1293	1.76923e-05	Starmerella bacillaris
VIT_00004910001_raw	VIT_00004910001	1.76923e-05	Vitis vinifera
VIT_00011711001_max	VIT_00011711001	1.76923e-05	Vitis vinifera
VIT_00017994001_min	VIT_00017994001	1.76923e-05	Vitis vinifera
YCR071C_deviation	YCR071C	1.76923e-05	Saccharomyces cerevisiae
YCR082W_raw	YCR082W	1.76923e-05	Saccharomyces cerevisiae
D499_0B02010_raw	D499_0B02010	1.76923e-05	Hanseniaspora uvarum
D499_0P00410_max	D499_0P00410	1.76923e-05	Hanseniaspora uvarum
M438DRAFT_344142_raw	M438DRAFT_344142	1.76923e-05	Aureobasidium pullulans
MWSF01000009.1_g4019_mean	MWSF01000009.1_g4019	1.76923e-05	Starmerella bacillaris
MWSF01000011.1_g587_raw	MWSF01000011.1_g587	1.76923e-05	Starmerella bacillaris
MWSF01000014.1_g851_deviation	MWSF01000014.1_g851	1.76923e-05	Starmerella bacillaris
YJL136C_deviation	YJL136C	1.76923e-05	Saccharomyces cerevisiae
MWSF01000023.1_g1784_raw	MWSF01000023.1_g1784	1.76471e-05	Starmerella bacillaris
VIT_00035757001_deviation	VIT_00035757001	1.76324e-05	Vitis vinifera
VIT_00033709001_deviation	VIT_00033709001	1.76129e-05	Vitis vinifera
YKL120W_raw	YKL120W	1.75891e-05	Saccharomyces cerevisiae
VIT_00030495001_max	VIT_00030495001	1.75675e-05	Vitis vinifera
VIT_00024398001_mean	VIT_00024398001	1.75595e-05	Vitis vinifera
M438DRAFT_406555_raw	M438DRAFT_406555	1.7549e-05	Aureobasidium pullulans
YBR021W_min	YBR021W	1.75408e-05	Saccharomyces cerevisiae
YLR273C_raw	YLR273C	1.74679e-05	Saccharomyces cerevisiae
D499_0AE00200_max	D499_0AE00200	1.74242e-05	Hanseniaspora uvarum
CU098_012651_raw	CU098_012651	1.74242e-05	Rhizopus stolonifer
D499_0Q00800_max	D499_0Q00800	1.74242e-05	Hanseniaspora uvarum
KLTH0H10010g_raw	KLTH0H10010g	1.74242e-05	Lachancea thermotolerans
LPNK01000008.1_g3627_mean	LPNK01000008.1_g3627	1.74242e-05	Metschnikowia sp. AWRI3582
M438DRAFT_347971_mean	M438DRAFT_347971	1.74242e-05	Aureobasidium pullulans
metfru2_scaffold_1_gene_9_mean	metfru2_scaffold_1_gene_9	1.74242e-05	Metschnikowia fructicola
metfru2_scaffold_6659_gene_6179_mean	metfru2_scaffold_6659_gene_6179	1.74242e-05	Metschnikowia fructicola
MWSF01000014.1_g862_mean	MWSF01000014.1_g862	1.74242e-05	Starmerella bacillaris
PEGC01000019.1_g3387_raw	PEGC01000019.1_g3387	1.74242e-05	Cladosporium sp. SL-16
YDR054C_mean	YDR054C	1.74242e-05	Saccharomyces cerevisiae
YIL151C_min	YIL151C	1.74242e-05	Saccharomyces cerevisiae
D499_0D01240_raw	D499_0D01240	1.74242e-05	Hanseniaspora uvarum
D6D18_07276_deviation	D6D18_07276	1.74242e-05	Aureobasidium pullulans
LPNK01000050.1_g2539_max	LPNK01000050.1_g2539	1.74242e-05	Metschnikowia sp. AWRI3582
LPNK01000086.1_g1672_deviation	LPNK01000086.1_g1672	1.74242e-05	Metschnikowia sp. AWRI3582
M438DRAFT_330321_min	M438DRAFT_330321	1.74242e-05	Aureobasidium pullulans
M438DRAFT_346245_max	M438DRAFT_346245	1.74242e-05	Aureobasidium pullulans
M438DRAFT_401486_raw	M438DRAFT_401486	1.74242e-05	Aureobasidium pullulans
metfru2_scaffold_858_gene_7114_max	metfru2_scaffold_858_gene_7114	1.74242e-05	Metschnikowia fructicola
MWSF01000028.1_g2116_deviation	MWSF01000028.1_g2116	1.74242e-05	Starmerella bacillaris
PEGC01000011.1_g803_mean	PEGC01000011.1_g803	1.74242e-05	Cladosporium sp. SL-16
PEGC01000014.1_g2125_max	PEGC01000014.1_g2125	1.74242e-05	Cladosporium sp. SL-16
VIT_00008589001_mean	VIT_00008589001	1.74242e-05	Vitis vinifera
VIT_00016697001_min	VIT_00016697001	1.74242e-05	Vitis vinifera
VIT_00026264001_max	VIT_00026264001	1.74242e-05	Vitis vinifera
VIT_00037614001_deviation	VIT_00037614001	1.74242e-05	Vitis vinifera
YDR168W_max	YDR168W	1.74242e-05	Saccharomyces cerevisiae
YJR139C_mean	YJR139C	1.74242e-05	Saccharomyces cerevisiae
D6D18_09077_mean	D6D18_09077	1.74242e-05	Aureobasidium pullulans
M438DRAFT_344370_mean	M438DRAFT_344370	1.74242e-05	Aureobasidium pullulans
VIT_00027637001_max	VIT_00027637001	1.74242e-05	Vitis vinifera
YMR092C_raw	YMR092C	1.74242e-05	Saccharomyces cerevisiae
VIT_00014391001_max	VIT_00014391001	1.74242e-05	Vitis vinifera
VIT_00038715001_min	VIT_00038715001	1.7351e-05	Vitis vinifera
M438DRAFT_311477_mean	M438DRAFT_311477	1.73327e-05	Aureobasidium pullulans
VIT_00003470001_mean	VIT_00003470001	1.73327e-05	Vitis vinifera
VIT_00015682001_min	VIT_00015682001	1.73327e-05	Vitis vinifera
VIT_00003493001_raw	VIT_00003493001	1.73327e-05	Vitis vinifera
VIT_00021896001_deviation	VIT_00021896001	1.73327e-05	Vitis vinifera
YKL135C_min	YKL135C	1.73327e-05	Saccharomyces cerevisiae
YLR453C_max	YLR453C	1.73327e-05	Saccharomyces cerevisiae
YER045C_min	YER045C	1.73327e-05	Saccharomyces cerevisiae
YKL085W_mean	YKL085W	1.73077e-05	Saccharomyces cerevisiae
YNL056W_mean	YNL056W	1.73077e-05	Saccharomyces cerevisiae
VIT_00008237001_max	VIT_00008237001	1.7289e-05	Vitis vinifera
YDR516C_min	YDR516C	1.7289e-05	Saccharomyces cerevisiae
VIT_00020131001_max	VIT_00020131001	1.72861e-05	Vitis vinifera
VIT_00024780001_deviation	VIT_00024780001	1.72594e-05	Vitis vinifera
D6D18_02670_max	D6D18_02670	1.72161e-05	Aureobasidium pullulans
VIT_00009021001_min	VIT_00009021001	1.72161e-05	Vitis vinifera
YPL270W_max	YPL270W	1.72161e-05	Saccharomyces cerevisiae
D6D18_07931_deviation	D6D18_07931	1.72161e-05	Aureobasidium pullulans
metfru2_scaffold_5458_gene_5477_deviation	metfru2_scaffold_5458_gene_5477	1.72161e-05	Metschnikowia fructicola
VIT_00015402001_mean	VIT_00015402001	1.72161e-05	Vitis vinifera
VIT_00020766001_mean	VIT_00020766001	1.72161e-05	Vitis vinifera
YOR210W_deviation	YOR210W	1.72161e-05	Saccharomyces cerevisiae
VIT_00035141001_deviation	VIT_00035141001	1.72161e-05	Vitis vinifera
D6D18_07236_max	D6D18_07236	1.72161e-05	Aureobasidium pullulans
YHR185C_deviation	YHR185C	1.71999e-05	Saccharomyces cerevisiae
M438DRAFT_369928_max	M438DRAFT_369928	1.71709e-05	Aureobasidium pullulans
VIT_00008421001_min	VIT_00008421001	1.71429e-05	Vitis vinifera
VIT_00018097001_mean	VIT_00018097001	1.71429e-05	Vitis vinifera
CU098_001522_deviation	CU098_001522	1.71429e-05	Rhizopus stolonifer
D499_0I00850_mean	D499_0I00850	1.71429e-05	Hanseniaspora uvarum
M438DRAFT_409123_mean	M438DRAFT_409123	1.71429e-05	Aureobasidium pullulans
metfru2_scaffold_1531_gene_1060_mean	metfru2_scaffold_1531_gene_1060	1.71429e-05	Metschnikowia fructicola
PEGC01000058.1_g10823_max	PEGC01000058.1_g10823	1.71429e-05	Cladosporium sp. SL-16
snR61_min	snR61	1.71429e-05	Saccharomyces cerevisiae
VIT_00011222001_raw	VIT_00011222001	1.71429e-05	Vitis vinifera
VIT_00022036001_mean	VIT_00022036001	1.71429e-05	Vitis vinifera
VIT_00027829001_min	VIT_00027829001	1.71429e-05	Vitis vinifera
VIT_00029114001_max	VIT_00029114001	1.71429e-05	Vitis vinifera
VIT_00031173001_raw	VIT_00031173001	1.71429e-05	Vitis vinifera
YBR005W_raw	YBR005W	1.71429e-05	Saccharomyces cerevisiae
YBR169C_raw	YBR169C	1.71429e-05	Saccharomyces cerevisiae
YLR381W_mean	YLR381W	1.71429e-05	Saccharomyces cerevisiae
CU098_010527_raw	CU098_010527	1.71429e-05	Rhizopus stolonifer
D499_0D00820_deviation	D499_0D00820	1.71429e-05	Hanseniaspora uvarum
M438DRAFT_337668_deviation	M438DRAFT_337668	1.71429e-05	Aureobasidium pullulans
M438DRAFT_401669_max	M438DRAFT_401669	1.71429e-05	Aureobasidium pullulans
MWSF01000042.1_g2998_mean	MWSF01000042.1_g2998	1.71429e-05	Starmerella bacillaris
VIT_00016342001_deviation	VIT_00016342001	1.71429e-05	Vitis vinifera
VIT_00016553001_max	VIT_00016553001	1.71429e-05	Vitis vinifera
VIT_00028350001_mean	VIT_00028350001	1.71429e-05	Vitis vinifera
VIT_00037664001_deviation	VIT_00037664001	1.71429e-05	Vitis vinifera
YJR057W_max	YJR057W	1.71429e-05	Saccharomyces cerevisiae
YKL057C_mean	YKL057C	1.71429e-05	Saccharomyces cerevisiae
YPL220W_min	YPL220W	1.71429e-05	Saccharomyces cerevisiae
PEGC01000009.1_g13508_max	PEGC01000009.1_g13508	1.71368e-05	Cladosporium sp. SL-16
VIT_00030737001_mean	VIT_00030737001	1.71266e-05	Vitis vinifera
YDL244W_min	YDL244W	1.70513e-05	Saccharomyces cerevisiae
YHR018C_max	YHR018C	1.69943e-05	Saccharomyces cerevisiae
VIT_00033020001_deviation	VIT_00033020001	1.69913e-05	Vitis vinifera
VIT_00015066001_raw	VIT_00015066001	1.69913e-05	Vitis vinifera
VIT_00031360001_deviation	VIT_00031360001	1.69913e-05	Vitis vinifera
MWSF01000027.1_g2046_mean	MWSF01000027.1_g2046	1.69481e-05	Starmerella bacillaris
VIT_00011824001_raw	VIT_00011824001	1.69481e-05	Vitis vinifera
YDR046C_max	YDR046C	1.6891e-05	Saccharomyces cerevisiae
YCL002C_deviation	YCL002C	1.68748e-05	Saccharomyces cerevisiae
YGL043W_deviation	YGL043W	1.68269e-05	Saccharomyces cerevisiae
VIT_00003135001_deviation	VIT_00003135001	1.6805e-05	Vitis vinifera
VIT_00022507001_mean	VIT_00022507001	1.67995e-05	Vitis vinifera
AWRI3578_g4040_deviation	AWRI3578_g4040	1.67832e-05	Hanseniaspora opuntiae
D6D18_06059_raw	D6D18_06059	1.67832e-05	Aureobasidium pullulans
LPNK01000010.1_g1363_raw	LPNK01000010.1_g1363	1.67832e-05	Metschnikowia sp. AWRI3582
LPNK01000058.1_g1010_max	LPNK01000058.1_g1010	1.67832e-05	Metschnikowia sp. AWRI3582
M438DRAFT_278258_deviation	M438DRAFT_278258	1.67832e-05	Aureobasidium pullulans
metfru2_scaffold_134_gene_732_deviation	metfru2_scaffold_134_gene_732	1.67832e-05	Metschnikowia fructicola
metfru2_scaffold_648_gene_6090_raw	metfru2_scaffold_648_gene_6090	1.67832e-05	Metschnikowia fructicola
MWSF01000016.1_g1021_deviation	MWSF01000016.1_g1021	1.67832e-05	Starmerella bacillaris
MWSF01000023.1_g1848_deviation	MWSF01000023.1_g1848	1.67832e-05	Starmerella bacillaris
MWSF01000027.1_g2070_max	MWSF01000027.1_g2070	1.67832e-05	Starmerella bacillaris
PEGC01000019.1_g3400_mean	PEGC01000019.1_g3400	1.67832e-05	Cladosporium sp. SL-16
VIT_00000043001_raw	VIT_00000043001	1.67832e-05	Vitis vinifera
VIT_00002075001_raw	VIT_00002075001	1.67832e-05	Vitis vinifera
VIT_00011779001_deviation	VIT_00011779001	1.67832e-05	Vitis vinifera
VIT_00027185001_max	VIT_00027185001	1.67832e-05	Vitis vinifera
YMR221C_deviation	YMR221C	1.67832e-05	Saccharomyces cerevisiae
AWRI3578_g2921_max	AWRI3578_g2921	1.67832e-05	Hanseniaspora opuntiae
CU098_007511_raw	CU098_007511	1.67832e-05	Rhizopus stolonifer
D499_0N01010_deviation	D499_0N01010	1.67832e-05	Hanseniaspora uvarum
D6D18_01299_raw	D6D18_01299	1.67832e-05	Aureobasidium pullulans
LPNK01000049.1_g3086_max	LPNK01000049.1_g3086	1.67832e-05	Metschnikowia sp. AWRI3582
M438DRAFT_349923_mean	M438DRAFT_349923	1.67832e-05	Aureobasidium pullulans
M438DRAFT_372848_raw	M438DRAFT_372848	1.67832e-05	Aureobasidium pullulans
metfru2_scaffold_5162_gene_5256_raw	metfru2_scaffold_5162_gene_5256	1.67832e-05	Metschnikowia fructicola
MWSF01000005.1_g3252_deviation	MWSF01000005.1_g3252	1.67832e-05	Starmerella bacillaris
MWSF01000006.1_g3452_deviation	MWSF01000006.1_g3452	1.67832e-05	Starmerella bacillaris
MWSF01000015.1_g939_mean	MWSF01000015.1_g939	1.67832e-05	Starmerella bacillaris
MWSF01000017.1_g1127_mean	MWSF01000017.1_g1127	1.67832e-05	Starmerella bacillaris
MWSF01000027.1_g2034_deviation	MWSF01000027.1_g2034	1.67832e-05	Starmerella bacillaris
MWSF01000035.1_g2614_max	MWSF01000035.1_g2614	1.67832e-05	Starmerella bacillaris
MWSF01000043.1_g3029_raw	MWSF01000043.1_g3029	1.67832e-05	Starmerella bacillaris
PEGC01000003.1_g6379_raw	PEGC01000003.1_g6379	1.67832e-05	Cladosporium sp. SL-16
VIT_00000596001_mean	VIT_00000596001	1.67832e-05	Vitis vinifera
VIT_00003594001_mean	VIT_00003594001	1.67832e-05	Vitis vinifera
VIT_00009936001_mean	VIT_00009936001	1.67832e-05	Vitis vinifera
VIT_00025127001_mean	VIT_00025127001	1.67832e-05	Vitis vinifera
VIT_00027147001_mean	VIT_00027147001	1.67832e-05	Vitis vinifera
VIT_00032411001_max	VIT_00032411001	1.67832e-05	Vitis vinifera
VIT_00034217001_raw	VIT_00034217001	1.67832e-05	Vitis vinifera
VIT_00034700001_max	VIT_00034700001	1.67832e-05	Vitis vinifera
VIT_00035593001_mean	VIT_00035593001	1.67832e-05	Vitis vinifera
VIT_00035846001_raw	VIT_00035846001	1.67832e-05	Vitis vinifera
YER167W_max	YER167W	1.67832e-05	Saccharomyces cerevisiae
YGL106W_deviation	YGL106W	1.67832e-05	Saccharomyces cerevisiae
YHR018C_deviation	YHR018C	1.67832e-05	Saccharomyces cerevisiae
YIR011C_min	YIR011C	1.67832e-05	Saccharomyces cerevisiae
YML132W_mean	YML132W	1.67832e-05	Saccharomyces cerevisiae
M438DRAFT_271475_deviation	M438DRAFT_271475	1.67832e-05	Aureobasidium pullulans
MWSF01000001.1_g31_max	MWSF01000001.1_g31	1.67832e-05	Starmerella bacillaris
MWSF01000008.1_g3903_max	MWSF01000008.1_g3903	1.67832e-05	Starmerella bacillaris
MWSF01000027.1_g2062_mean	MWSF01000027.1_g2062	1.67832e-05	Starmerella bacillaris
VIT_00015684001_deviation	VIT_00015684001	1.67832e-05	Vitis vinifera
VIT_00019848001_raw	VIT_00019848001	1.67832e-05	Vitis vinifera
VIT_00022079001_deviation	VIT_00022079001	1.67832e-05	Vitis vinifera
VIT_00031558001_raw	VIT_00031558001	1.67832e-05	Vitis vinifera
VIT_00031878001_max	VIT_00031878001	1.67832e-05	Vitis vinifera
YDR494W_deviation	YDR494W	1.67832e-05	Saccharomyces cerevisiae
YJR021C_mean	YJR021C	1.67832e-05	Saccharomyces cerevisiae
VIT_00028251001_max	VIT_00028251001	1.67832e-05	Vitis vinifera
VIT_00035490001_min	VIT_00035490001	1.67832e-05	Vitis vinifera
M438DRAFT_396186_deviation	M438DRAFT_396186	1.67537e-05	Aureobasidium pullulans
VIT_00001102001_max	VIT_00001102001	1.67399e-05	Vitis vinifera
VIT_00009265001_deviation	VIT_00009265001	1.67399e-05	Vitis vinifera
VIT_00000835001_raw	VIT_00000835001	1.67184e-05	Vitis vinifera
VIT_00003590001_raw	VIT_00003590001	1.66667e-05	Vitis vinifera
VIT_00030178001_mean	VIT_00030178001	1.66667e-05	Vitis vinifera
CU098_005073_deviation	CU098_005073	1.66667e-05	Rhizopus stolonifer
KLTH0B07744g_mean	KLTH0B07744g	1.66667e-05	Lachancea thermotolerans
LPNK01000080.1_g4107_max	LPNK01000080.1_g4107	1.66667e-05	Metschnikowia sp. AWRI3582
LPNK01000080.1_g4108_max	LPNK01000080.1_g4108	1.66667e-05	Metschnikowia sp. AWRI3582
LPNK01000108.1_g679_deviation	LPNK01000108.1_g679	1.66667e-05	Metschnikowia sp. AWRI3582
LPNK01000145.1_g1250_raw	LPNK01000145.1_g1250	1.66667e-05	Metschnikowia sp. AWRI3582
M438DRAFT_344629_raw	M438DRAFT_344629	1.66667e-05	Aureobasidium pullulans
M438DRAFT_7080_max	M438DRAFT_7080	1.66667e-05	Aureobasidium pullulans
metfru2_scaffold_1253_gene_587_raw	metfru2_scaffold_1253_gene_587	1.66667e-05	Metschnikowia fructicola
metfru2_scaffold_1457_gene_929_raw	metfru2_scaffold_1457_gene_929	1.66667e-05	Metschnikowia fructicola
metfru2_scaffold_1636_gene_1234_mean	metfru2_scaffold_1636_gene_1234	1.66667e-05	Metschnikowia fructicola
MWSF01000003.1_g2223_max	MWSF01000003.1_g2223	1.66667e-05	Starmerella bacillaris
MWSF01000005.1_g3291_deviation	MWSF01000005.1_g3291	1.66667e-05	Starmerella bacillaris
MWSF01000016.1_g1078_deviation	MWSF01000016.1_g1078	1.66667e-05	Starmerella bacillaris
MWSF01000031.1_g2462_raw	MWSF01000031.1_g2462	1.66667e-05	Starmerella bacillaris
PEGC01000004.1_g8399_raw	PEGC01000004.1_g8399	1.66667e-05	Cladosporium sp. SL-16
PEGC01000025.1_g4991_raw	PEGC01000025.1_g4991	1.66667e-05	Cladosporium sp. SL-16
PEGC01000051.1_g10309_raw	PEGC01000051.1_g10309	1.66667e-05	Cladosporium sp. SL-16
VIT_00000258001_max	VIT_00000258001	1.66667e-05	Vitis vinifera
VIT_00008714001_mean	VIT_00008714001	1.66667e-05	Vitis vinifera
VIT_00027008001_raw	VIT_00027008001	1.66667e-05	Vitis vinifera
VIT_00032454001_max	VIT_00032454001	1.66667e-05	Vitis vinifera
VIT_00033455001_raw	VIT_00033455001	1.66667e-05	Vitis vinifera
YDL089W_raw	YDL089W	1.66667e-05	Saccharomyces cerevisiae
YOL030W_mean	YOL030W	1.66667e-05	Saccharomyces cerevisiae
AWRI3578_g265_deviation	AWRI3578_g265	1.66667e-05	Hanseniaspora opuntiae
CU098_001952_max	CU098_001952	1.66667e-05	Rhizopus stolonifer
CU098_012503_deviation	CU098_012503	1.66667e-05	Rhizopus stolonifer
D499_0E00390_min	D499_0E00390	1.66667e-05	Hanseniaspora uvarum
D6D18_04218_max	D6D18_04218	1.66667e-05	Aureobasidium pullulans
D6D18_06279_raw	D6D18_06279	1.66667e-05	Aureobasidium pullulans
KLTH0E01540g_mean	KLTH0E01540g	1.66667e-05	Lachancea thermotolerans
LPNK01000038.1_g3004_deviation	LPNK01000038.1_g3004	1.66667e-05	Metschnikowia sp. AWRI3582
LPNK01000041.1_g3226_deviation	LPNK01000041.1_g3226	1.66667e-05	Metschnikowia sp. AWRI3582
LPNK01000041.1_g3262_raw	LPNK01000041.1_g3262	1.66667e-05	Metschnikowia sp. AWRI3582
LPNK01000050.1_g2600_raw	LPNK01000050.1_g2600	1.66667e-05	Metschnikowia sp. AWRI3582
LPNK01000053.1_g4742_deviation	LPNK01000053.1_g4742	1.66667e-05	Metschnikowia sp. AWRI3582
LPNK01000084.1_g2687_max	LPNK01000084.1_g2687	1.66667e-05	Metschnikowia sp. AWRI3582
LPNK01000124.1_g5063_max	LPNK01000124.1_g5063	1.66667e-05	Metschnikowia sp. AWRI3582
LPNK01000134.1_g3032_deviation	LPNK01000134.1_g3032	1.66667e-05	Metschnikowia sp. AWRI3582
LPNK01000137.1_g3697_deviation	LPNK01000137.1_g3697	1.66667e-05	Metschnikowia sp. AWRI3582
M438DRAFT_155376_deviation	M438DRAFT_155376	1.66667e-05	Aureobasidium pullulans
M438DRAFT_271022_deviation	M438DRAFT_271022	1.66667e-05	Aureobasidium pullulans
M438DRAFT_283857_deviation	M438DRAFT_283857	1.66667e-05	Aureobasidium pullulans
M438DRAFT_349871_deviation	M438DRAFT_349871	1.66667e-05	Aureobasidium pullulans
M438DRAFT_361883_mean	M438DRAFT_361883	1.66667e-05	Aureobasidium pullulans
M438DRAFT_393182_max	M438DRAFT_393182	1.66667e-05	Aureobasidium pullulans
M438DRAFT_401009_max	M438DRAFT_401009	1.66667e-05	Aureobasidium pullulans
metfru2_scaffold_14_gene_839_deviation	metfru2_scaffold_14_gene_839	1.66667e-05	Metschnikowia fructicola
metfru2_scaffold_2162_gene_2016_raw	metfru2_scaffold_2162_gene_2016	1.66667e-05	Metschnikowia fructicola
metfru2_scaffold_322_gene_3382_deviation	metfru2_scaffold_322_gene_3382	1.66667e-05	Metschnikowia fructicola
metfru2_scaffold_3508_gene_3746_mean	metfru2_scaffold_3508_gene_3746	1.66667e-05	Metschnikowia fructicola
metfru2_scaffold_4503_gene_4733_raw	metfru2_scaffold_4503_gene_4733	1.66667e-05	Metschnikowia fructicola
metfru2_scaffold_611_gene_5885_raw	metfru2_scaffold_611_gene_5885	1.66667e-05	Metschnikowia fructicola
metfru2_scaffold_6506_gene_6103_min	metfru2_scaffold_6506_gene_6103	1.66667e-05	Metschnikowia fructicola
MWSF01000001.1_g133_deviation	MWSF01000001.1_g133	1.66667e-05	Starmerella bacillaris
MWSF01000001.1_g49_mean	MWSF01000001.1_g49	1.66667e-05	Starmerella bacillaris
MWSF01000006.1_g3500_deviation	MWSF01000006.1_g3500	1.66667e-05	Starmerella bacillaris
MWSF01000006.1_g3530_deviation	MWSF01000006.1_g3530	1.66667e-05	Starmerella bacillaris
MWSF01000008.1_g3841_mean	MWSF01000008.1_g3841	1.66667e-05	Starmerella bacillaris
MWSF01000018.1_g1179_max	MWSF01000018.1_g1179	1.66667e-05	Starmerella bacillaris
MWSF01000026.1_g1995_mean	MWSF01000026.1_g1995	1.66667e-05	Starmerella bacillaris
MWSF01000028.1_g2108_mean	MWSF01000028.1_g2108	1.66667e-05	Starmerella bacillaris
MWSF01000029.1_g2153_raw	MWSF01000029.1_g2153	1.66667e-05	Starmerella bacillaris
MWSF01000034.1_g2595_mean	MWSF01000034.1_g2595	1.66667e-05	Starmerella bacillaris
MWSF01000043.1_g3013_min	MWSF01000043.1_g3013	1.66667e-05	Starmerella bacillaris
MWSF01000047.1_g3105_max	MWSF01000047.1_g3105	1.66667e-05	Starmerella bacillaris
PEGC01000054.1_g10509_deviation	PEGC01000054.1_g10509	1.66667e-05	Cladosporium sp. SL-16
VIT_00000271001_deviation	VIT_00000271001	1.66667e-05	Vitis vinifera
VIT_00012655001_mean	VIT_00012655001	1.66667e-05	Vitis vinifera
VIT_00013686001_raw	VIT_00013686001	1.66667e-05	Vitis vinifera
VIT_00017879001_raw	VIT_00017879001	1.66667e-05	Vitis vinifera
VIT_00019078001_max	VIT_00019078001	1.66667e-05	Vitis vinifera
VIT_00020478001_deviation	VIT_00020478001	1.66667e-05	Vitis vinifera
VIT_00023868001_raw	VIT_00023868001	1.66667e-05	Vitis vinifera
VIT_00024442001_deviation	VIT_00024442001	1.66667e-05	Vitis vinifera
VIT_00024692001_mean	VIT_00024692001	1.66667e-05	Vitis vinifera
VIT_00025756001_raw	VIT_00025756001	1.66667e-05	Vitis vinifera
VIT_00027197001_mean	VIT_00027197001	1.66667e-05	Vitis vinifera
VIT_00033644001_raw	VIT_00033644001	1.66667e-05	Vitis vinifera
VIT_00033770001_mean	VIT_00033770001	1.66667e-05	Vitis vinifera
VIT_00036121001_min	VIT_00036121001	1.66667e-05	Vitis vinifera
VIT_00037107001_mean	VIT_00037107001	1.66667e-05	Vitis vinifera
YBL023C_deviation	YBL023C	1.66667e-05	Saccharomyces cerevisiae
YBR147W_deviation	YBR147W	1.66667e-05	Saccharomyces cerevisiae
YDL066W_deviation	YDL066W	1.66667e-05	Saccharomyces cerevisiae
CU098_002503_deviation	CU098_002503	1.66667e-05	Rhizopus stolonifer
VIT_00018303001_raw	VIT_00018303001	1.66667e-05	Vitis vinifera
PEGC01000029.1_g5913_deviation	PEGC01000029.1_g5913	1.66504e-05	Cladosporium sp. SL-16
YLL043W_max	YLL043W	1.66096e-05	Saccharomyces cerevisiae
LPNK01000081.1_g598_raw	LPNK01000081.1_g598	1.65934e-05	Metschnikowia sp. AWRI3582
VIT_00009527001_deviation	VIT_00009527001	1.65934e-05	Vitis vinifera
VIT_00022483001_raw	VIT_00022483001	1.65934e-05	Vitis vinifera
YPL014W_min	YPL014W	1.65934e-05	Saccharomyces cerevisiae
M438DRAFT_349012_raw	M438DRAFT_349012	1.65934e-05	Aureobasidium pullulans
YLL012W_deviation	YLL012W	1.65751e-05	Saccharomyces cerevisiae
VIT_00000961001_mean	VIT_00000961001	1.65314e-05	Vitis vinifera
YLR353W_max	YLR353W	1.65018e-05	Saccharomyces cerevisiae
M438DRAFT_344490_raw	M438DRAFT_344490	1.65018e-05	Aureobasidium pullulans
M438DRAFT_349120_min	M438DRAFT_349120	1.65018e-05	Aureobasidium pullulans
VIT_00008630001_raw	VIT_00008630001	1.65018e-05	Vitis vinifera
VIT_00025310001_mean	VIT_00025310001	1.65018e-05	Vitis vinifera
YLR348C_raw	YLR348C	1.65018e-05	Saccharomyces cerevisiae
VIT_00017042001_raw	VIT_00017042001	1.64423e-05	Vitis vinifera
VIT_00025824001_max	VIT_00025824001	1.64103e-05	Vitis vinifera
YFR050C_raw	YFR050C	1.63986e-05	Saccharomyces cerevisiae
VIT_00035967001_deviation	VIT_00035967001	1.63986e-05	Vitis vinifera
YFL026W_min	YFL026W	1.63095e-05	Saccharomyces cerevisiae
D499_0R00510_max	D499_0R00510	1.6307e-05	Hanseniaspora uvarum
YDL081C_max	YDL081C	1.62937e-05	Saccharomyces cerevisiae
VIT_00005666001_min	VIT_00005666001	1.62775e-05	Vitis vinifera
VIT_00008411001_raw	VIT_00008411001	1.62775e-05	Vitis vinifera
YER122C_deviation	YER122C	1.62775e-05	Saccharomyces cerevisiae
D499_0E00890_deviation	D499_0E00890	1.625e-05	Hanseniaspora uvarum
M438DRAFT_375659_deviation	M438DRAFT_375659	1.625e-05	Aureobasidium pullulans
metfru2_scaffold_379_gene_4056_mean	metfru2_scaffold_379_gene_4056	1.625e-05	Metschnikowia fructicola
MWSF01000009.1_g3991_raw	MWSF01000009.1_g3991	1.625e-05	Starmerella bacillaris
VIT_00005261001_max	VIT_00005261001	1.625e-05	Vitis vinifera
CU098_011240_raw	CU098_011240	1.62338e-05	Rhizopus stolonifer
LPNK01000113.1_g1981_mean	LPNK01000113.1_g1981	1.62338e-05	Metschnikowia sp. AWRI3582
M438DRAFT_266821_deviation	M438DRAFT_266821	1.62338e-05	Aureobasidium pullulans
M438DRAFT_341702_max	M438DRAFT_341702	1.62338e-05	Aureobasidium pullulans
M438DRAFT_347162_raw	M438DRAFT_347162	1.62338e-05	Aureobasidium pullulans
M438DRAFT_370112_max	M438DRAFT_370112	1.62338e-05	Aureobasidium pullulans
metfru2_scaffold_1131_gene_361_deviation	metfru2_scaffold_1131_gene_361	1.62338e-05	Metschnikowia fructicola
MWSF01000007.1_g3727_min	MWSF01000007.1_g3727	1.62338e-05	Starmerella bacillaris
VIT_00008097001_raw	VIT_00008097001	1.62338e-05	Vitis vinifera
VIT_00034158001_mean	VIT_00034158001	1.62338e-05	Vitis vinifera
VIT_00034483001_deviation	VIT_00034483001	1.62338e-05	Vitis vinifera
VIT_00038660001_deviation	VIT_00038660001	1.62338e-05	Vitis vinifera
YKL165C_raw	YKL165C	1.62338e-05	Saccharomyces cerevisiae
YML024W_max	YML024W	1.62338e-05	Saccharomyces cerevisiae
CU098_001923_deviation	CU098_001923	1.62338e-05	Rhizopus stolonifer
CU098_007128_mean	CU098_007128	1.62338e-05	Rhizopus stolonifer
D499_0C02250_max	D499_0C02250	1.62338e-05	Hanseniaspora uvarum
D6D18_07787_raw	D6D18_07787	1.62338e-05	Aureobasidium pullulans
LPNK01000003.1_g4327_mean	LPNK01000003.1_g4327	1.62338e-05	Metschnikowia sp. AWRI3582
LPNK01000134.1_g3032_raw	LPNK01000134.1_g3032	1.62338e-05	Metschnikowia sp. AWRI3582
M438DRAFT_341940_raw	M438DRAFT_341940	1.62338e-05	Aureobasidium pullulans
metfru2_scaffold_47_gene_4901_mean	metfru2_scaffold_47_gene_4901	1.62338e-05	Metschnikowia fructicola
MWSF01000001.1_g101_deviation	MWSF01000001.1_g101	1.62338e-05	Starmerella bacillaris
MWSF01000001.1_g345_mean	MWSF01000001.1_g345	1.62338e-05	Starmerella bacillaris
MWSF01000005.1_g3168_deviation	MWSF01000005.1_g3168	1.62338e-05	Starmerella bacillaris
MWSF01000031.1_g2485_mean	MWSF01000031.1_g2485	1.62338e-05	Starmerella bacillaris
MWSF01000042.1_g2999_deviation	MWSF01000042.1_g2999	1.62338e-05	Starmerella bacillaris
PEGC01000010.1_g165_mean	PEGC01000010.1_g165	1.62338e-05	Cladosporium sp. SL-16
VIT_00000914001_deviation	VIT_00000914001	1.62338e-05	Vitis vinifera
VIT_00001825001_raw	VIT_00001825001	1.62338e-05	Vitis vinifera
VIT_00010749001_mean	VIT_00010749001	1.62338e-05	Vitis vinifera
VIT_00015375001_max	VIT_00015375001	1.62338e-05	Vitis vinifera
VIT_00016740001_deviation	VIT_00016740001	1.62338e-05	Vitis vinifera
VIT_00020075001_max	VIT_00020075001	1.62338e-05	Vitis vinifera
VIT_00028205001_deviation	VIT_00028205001	1.62338e-05	Vitis vinifera
VIT_00029945001_deviation	VIT_00029945001	1.62338e-05	Vitis vinifera
YBR204C_min	YBR204C	1.62338e-05	Saccharomyces cerevisiae
YDR145W_deviation	YDR145W	1.62338e-05	Saccharomyces cerevisiae
YHR050W_deviation	YHR050W	1.62338e-05	Saccharomyces cerevisiae
YLR359W_deviation	YLR359W	1.62338e-05	Saccharomyces cerevisiae
YOL084W_raw	YOL084W	1.62338e-05	Saccharomyces cerevisiae
YOR109W_min	YOR109W	1.62338e-05	Saccharomyces cerevisiae
D499_0F00590_raw	D499_0F00590	1.62338e-05	Hanseniaspora uvarum
D6D18_02443_raw	D6D18_02443	1.62338e-05	Aureobasidium pullulans
M438DRAFT_342783_deviation	M438DRAFT_342783	1.62338e-05	Aureobasidium pullulans
M438DRAFT_361976_max	M438DRAFT_361976	1.62338e-05	Aureobasidium pullulans
M438DRAFT_370050_mean	M438DRAFT_370050	1.62338e-05	Aureobasidium pullulans
M438DRAFT_53895_mean	M438DRAFT_53895	1.62338e-05	Aureobasidium pullulans
metfru2_scaffold_185_gene_1574_raw	metfru2_scaffold_185_gene_1574	1.62338e-05	Metschnikowia fructicola
MWSF01000003.1_g2259_deviation	MWSF01000003.1_g2259	1.62338e-05	Starmerella bacillaris
VIT_00001116001_max	VIT_00001116001	1.62338e-05	Vitis vinifera
VIT_00012496001_mean	VIT_00012496001	1.62338e-05	Vitis vinifera
VIT_00028358001_min	VIT_00028358001	1.62338e-05	Vitis vinifera
VIT_00029758001_max	VIT_00029758001	1.62338e-05	Vitis vinifera
VIT_00035500001_min	VIT_00035500001	1.62338e-05	Vitis vinifera
YBR276C_mean	YBR276C	1.62338e-05	Saccharomyces cerevisiae
YIL136W_raw	YIL136W	1.62338e-05	Saccharomyces cerevisiae
YKR032W_mean	YKR032W	1.62338e-05	Saccharomyces cerevisiae
YMR236W_min	YMR236W	1.62338e-05	Saccharomyces cerevisiae
YGR236C_min	YGR236C	1.62155e-05	Saccharomyces cerevisiae
YMR067C_raw	YMR067C	1.61905e-05	Saccharomyces cerevisiae
VIT_00001173001_max	VIT_00001173001	1.61905e-05	Vitis vinifera
YGR019W_deviation	YGR019W	1.61422e-05	Saccharomyces cerevisiae
YOR207C_raw	YOR207C	1.61422e-05	Saccharomyces cerevisiae
PEGC01000032.1_g7461_mean	PEGC01000032.1_g7461	1.61172e-05	Cladosporium sp. SL-16
VIT_00019538001_max	VIT_00019538001	1.61172e-05	Vitis vinifera
YDR125C_min	YDR125C	1.61172e-05	Saccharomyces cerevisiae
VIT_00023773001_mean	VIT_00023773001	1.60256e-05	Vitis vinifera
BCIN_01g03470_mean	BCIN_01g03470	1.60256e-05	Botrytis cinerea
BCIN_02g00160_max	BCIN_02g00160	1.60256e-05	Botrytis cinerea
KLTH0G04114g_mean	KLTH0G04114g	1.60256e-05	Lachancea thermotolerans
LPNK01000003.1_g4345_max	LPNK01000003.1_g4345	1.60256e-05	Metschnikowia sp. AWRI3582
LPNK01000020.1_g1743_mean	LPNK01000020.1_g1743	1.60256e-05	Metschnikowia sp. AWRI3582
LPNK01000081.1_g577_max	LPNK01000081.1_g577	1.60256e-05	Metschnikowia sp. AWRI3582
M438DRAFT_299639_mean	M438DRAFT_299639	1.60256e-05	Aureobasidium pullulans
M438DRAFT_347158_raw	M438DRAFT_347158	1.60256e-05	Aureobasidium pullulans
M438DRAFT_357381_mean	M438DRAFT_357381	1.60256e-05	Aureobasidium pullulans
M438DRAFT_402082_max	M438DRAFT_402082	1.60256e-05	Aureobasidium pullulans
MWSF01000001.1_g110_raw	MWSF01000001.1_g110	1.60256e-05	Starmerella bacillaris
MWSF01000018.1_g1192_raw	MWSF01000018.1_g1192	1.60256e-05	Starmerella bacillaris
MWSF01000020.1_g1626_mean	MWSF01000020.1_g1626	1.60256e-05	Starmerella bacillaris
MWSF01000029.1_g2152_mean	MWSF01000029.1_g2152	1.60256e-05	Starmerella bacillaris
MWSF01000033.1_g2563_min	MWSF01000033.1_g2563	1.60256e-05	Starmerella bacillaris
PEGC01000007.1_g12087_raw	PEGC01000007.1_g12087	1.60256e-05	Cladosporium sp. SL-16
PEGC01000048.1_g9949_deviation	PEGC01000048.1_g9949	1.60256e-05	Cladosporium sp. SL-16
VIT_00015083001_max	VIT_00015083001	1.60256e-05	Vitis vinifera
VIT_00016615001_mean	VIT_00016615001	1.60256e-05	Vitis vinifera
VIT_00027620001_raw	VIT_00027620001	1.60256e-05	Vitis vinifera
VIT_00035855001_max	VIT_00035855001	1.60256e-05	Vitis vinifera
YBR175W_deviation	YBR175W	1.60256e-05	Saccharomyces cerevisiae
YFR050C_mean	YFR050C	1.60256e-05	Saccharomyces cerevisiae
YGR220C_raw	YGR220C	1.60256e-05	Saccharomyces cerevisiae
YLR071C_raw	YLR071C	1.60256e-05	Saccharomyces cerevisiae
YNL176C_max	YNL176C	1.60256e-05	Saccharomyces cerevisiae
YOL055C_raw	YOL055C	1.60256e-05	Saccharomyces cerevisiae
AWRI3578_g3436_mean	AWRI3578_g3436	1.60256e-05	Hanseniaspora opuntiae
CU098_008185_mean	CU098_008185	1.60256e-05	Rhizopus stolonifer
D499_0A00290_max	D499_0A00290	1.60256e-05	Hanseniaspora uvarum
D499_0E00750_raw	D499_0E00750	1.60256e-05	Hanseniaspora uvarum
D6D18_02950_min	D6D18_02950	1.60256e-05	Aureobasidium pullulans
D6D18_08174_deviation	D6D18_08174	1.60256e-05	Aureobasidium pullulans
KLTH0E07898g_max	KLTH0E07898g	1.60256e-05	Lachancea thermotolerans
LPNK01000040.1_g4359_max	LPNK01000040.1_g4359	1.60256e-05	Metschnikowia sp. AWRI3582
LPNK01000041.1_g3248_max	LPNK01000041.1_g3248	1.60256e-05	Metschnikowia sp. AWRI3582
LPNK01000049.1_g3079_max	LPNK01000049.1_g3079	1.60256e-05	Metschnikowia sp. AWRI3582
LPNK01000050.1_g2569_raw	LPNK01000050.1_g2569	1.60256e-05	Metschnikowia sp. AWRI3582
LPNK01000084.1_g2758_max	LPNK01000084.1_g2758	1.60256e-05	Metschnikowia sp. AWRI3582
M438DRAFT_274440_deviation	M438DRAFT_274440	1.60256e-05	Aureobasidium pullulans
M438DRAFT_290752_min	M438DRAFT_290752	1.60256e-05	Aureobasidium pullulans
M438DRAFT_294854_deviation	M438DRAFT_294854	1.60256e-05	Aureobasidium pullulans
M438DRAFT_312640_deviation	M438DRAFT_312640	1.60256e-05	Aureobasidium pullulans
M438DRAFT_342560_mean	M438DRAFT_342560	1.60256e-05	Aureobasidium pullulans
M438DRAFT_350102_mean	M438DRAFT_350102	1.60256e-05	Aureobasidium pullulans
M438DRAFT_358622_deviation	M438DRAFT_358622	1.60256e-05	Aureobasidium pullulans
M438DRAFT_361976_mean	M438DRAFT_361976	1.60256e-05	Aureobasidium pullulans
M438DRAFT_405078_max	M438DRAFT_405078	1.60256e-05	Aureobasidium pullulans
M438DRAFT_409431_max	M438DRAFT_409431	1.60256e-05	Aureobasidium pullulans
metfru2_scaffold_2784_gene_2865_raw	metfru2_scaffold_2784_gene_2865	1.60256e-05	Metschnikowia fructicola
metfru2_scaffold_2902_gene_3040_mean	metfru2_scaffold_2902_gene_3040	1.60256e-05	Metschnikowia fructicola
metfru2_scaffold_361_gene_3882_mean	metfru2_scaffold_361_gene_3882	1.60256e-05	Metschnikowia fructicola
metfru2_scaffold_5779_gene_5708_max	metfru2_scaffold_5779_gene_5708	1.60256e-05	Metschnikowia fructicola
MWSF01000002.1_g1526_raw	MWSF01000002.1_g1526	1.60256e-05	Starmerella bacillaris
MWSF01000058.1_g3423_raw	MWSF01000058.1_g3423	1.60256e-05	Starmerella bacillaris
VIT_00016238001_min	VIT_00016238001	1.60256e-05	Vitis vinifera
VIT_00016898001_deviation	VIT_00016898001	1.60256e-05	Vitis vinifera
VIT_00017063001_raw	VIT_00017063001	1.60256e-05	Vitis vinifera
VIT_00022634001_raw	VIT_00022634001	1.60256e-05	Vitis vinifera
VIT_00025607001_deviation	VIT_00025607001	1.60256e-05	Vitis vinifera
VIT_00026903001_raw	VIT_00026903001	1.60256e-05	Vitis vinifera
VIT_00028350001_deviation	VIT_00028350001	1.60256e-05	Vitis vinifera
VIT_00029203001_max	VIT_00029203001	1.60256e-05	Vitis vinifera
VIT_00029738001_deviation	VIT_00029738001	1.60256e-05	Vitis vinifera
VIT_00032484001_deviation	VIT_00032484001	1.60256e-05	Vitis vinifera
VIT_00033994001_mean	VIT_00033994001	1.60256e-05	Vitis vinifera
VIT_00037418001_raw	VIT_00037418001	1.60256e-05	Vitis vinifera
YBR052C_mean	YBR052C	1.60256e-05	Saccharomyces cerevisiae
YCR088W_deviation	YCR088W	1.60256e-05	Saccharomyces cerevisiae
YDR160W_max	YDR160W	1.60256e-05	Saccharomyces cerevisiae
YGL090W_raw	YGL090W	1.60256e-05	Saccharomyces cerevisiae
YLR058C_mean	YLR058C	1.60256e-05	Saccharomyces cerevisiae
YOR079C_max	YOR079C	1.60256e-05	Saccharomyces cerevisiae
YPR189W_min	YPR189W	1.60256e-05	Saccharomyces cerevisiae
D499_0G01710_deviation	D499_0G01710	1.60256e-05	Hanseniaspora uvarum
D6D18_03634_raw	D6D18_03634	1.60256e-05	Aureobasidium pullulans
M438DRAFT_349207_max	M438DRAFT_349207	1.60256e-05	Aureobasidium pullulans
metfru2_scaffold_22_gene_2065_deviation	metfru2_scaffold_22_gene_2065	1.60256e-05	Metschnikowia fructicola
MWSF01000021.1_g1629_deviation	MWSF01000021.1_g1629	1.60256e-05	Starmerella bacillaris
MWSF01000059.1_g3433_mean	MWSF01000059.1_g3433	1.60256e-05	Starmerella bacillaris
RPR1_max	RPR1	1.60256e-05	Saccharomyces cerevisiae
VIT_00005929001_max	VIT_00005929001	1.60256e-05	Vitis vinifera
VIT_00008909001_max	VIT_00008909001	1.60256e-05	Vitis vinifera
VIT_00009093001_max	VIT_00009093001	1.60256e-05	Vitis vinifera
VIT_00018799001_deviation	VIT_00018799001	1.60256e-05	Vitis vinifera
VIT_00025814001_raw	VIT_00025814001	1.60256e-05	Vitis vinifera
YAR003W_raw	YAR003W	1.60256e-05	Saccharomyces cerevisiae
YGL087C_deviation	YGL087C	1.60256e-05	Saccharomyces cerevisiae
YGL185C_deviation	YGL185C	1.60256e-05	Saccharomyces cerevisiae
YLR438W_raw	YLR438W	1.60256e-05	Saccharomyces cerevisiae
YPR111W_deviation	YPR111W	1.60256e-05	Saccharomyces cerevisiae
YPL218W_mean	YPL218W	1.59556e-05	Saccharomyces cerevisiae
VIT_00024709001_deviation	VIT_00024709001	1.59524e-05	Vitis vinifera
KLTH0D08250g_min	KLTH0D08250g	1.59524e-05	Lachancea thermotolerans
LPNK01000006.1_g147_max	LPNK01000006.1_g147	1.59524e-05	Metschnikowia sp. AWRI3582
metfru2_scaffold_2674_gene_2723_mean	metfru2_scaffold_2674_gene_2723	1.59341e-05	Metschnikowia fructicola
metfru2_scaffold_1251_gene_585_max	metfru2_scaffold_1251_gene_585	1.59341e-05	Metschnikowia fructicola
PEGC01000003.1_g6338_deviation	PEGC01000003.1_g6338	1.59341e-05	Cladosporium sp. SL-16
VIT_00019014001_max	VIT_00019014001	1.59341e-05	Vitis vinifera
VIT_00019965001_deviation	VIT_00019965001	1.59341e-05	Vitis vinifera
VIT_00019298001_mean	VIT_00019298001	1.59091e-05	Vitis vinifera
M438DRAFT_20977_max	M438DRAFT_20977	1.58904e-05	Aureobasidium pullulans
D499_0AQ00140_raw	D499_0AQ00140	1.58608e-05	Hanseniaspora uvarum
M438DRAFT_296747_raw	M438DRAFT_296747	1.58608e-05	Aureobasidium pullulans
VIT_00006775001_mean	VIT_00006775001	1.58608e-05	Vitis vinifera
VIT_00012888001_raw	VIT_00012888001	1.58608e-05	Vitis vinifera
VIT_00015998001_raw	VIT_00015998001	1.58608e-05	Vitis vinifera
YNL143C_deviation	YNL143C	1.58608e-05	Saccharomyces cerevisiae
VIT_00001118001_mean	VIT_00001118001	1.58608e-05	Vitis vinifera
D499_0AN00100_mean	D499_0AN00100	1.58369e-05	Hanseniaspora uvarum
YKR088C_max	YKR088C	1.57738e-05	Saccharomyces cerevisiae
MWSF01000004.1_g2775_deviation	MWSF01000004.1_g2775	1.57576e-05	Starmerella bacillaris
MWSF01000004.1_g2894_mean	MWSF01000004.1_g2894	1.57576e-05	Starmerella bacillaris
MWSF01000006.1_g3449_max	MWSF01000006.1_g3449	1.57576e-05	Starmerella bacillaris
MWSF01000012.1_g627_raw	MWSF01000012.1_g627	1.57576e-05	Starmerella bacillaris
PEGC01000066.1_g11750_mean	PEGC01000066.1_g11750	1.57576e-05	Cladosporium sp. SL-16
VIT_00036396001_min	VIT_00036396001	1.57576e-05	Vitis vinifera
D499_0G01490_max	D499_0G01490	1.57576e-05	Hanseniaspora uvarum
KLTH0F15972g_mean	KLTH0F15972g	1.57576e-05	Lachancea thermotolerans
LPNK01000056.1_g1907_raw	LPNK01000056.1_g1907	1.57576e-05	Metschnikowia sp. AWRI3582
LPNK01000088.1_g1520_raw	LPNK01000088.1_g1520	1.57576e-05	Metschnikowia sp. AWRI3582
metfru2_scaffold_45_gene_4727_raw	metfru2_scaffold_45_gene_4727	1.57576e-05	Metschnikowia fructicola
metfru2_scaffold_5514_gene_5531_deviation	metfru2_scaffold_5514_gene_5531	1.57576e-05	Metschnikowia fructicola
MWSF01000009.1_g4051_min	MWSF01000009.1_g4051	1.57576e-05	Starmerella bacillaris
PEGC01000021.1_g4157_max	PEGC01000021.1_g4157	1.57576e-05	Cladosporium sp. SL-16
VIT_00001270001_mean	VIT_00001270001	1.57576e-05	Vitis vinifera
VIT_00004110001_mean	VIT_00004110001	1.57576e-05	Vitis vinifera
VIT_00008891001_max	VIT_00008891001	1.57576e-05	Vitis vinifera
VIT_00009231001_raw	VIT_00009231001	1.57576e-05	Vitis vinifera
VIT_00009569001_deviation	VIT_00009569001	1.57576e-05	Vitis vinifera
VIT_00014776001_raw	VIT_00014776001	1.57576e-05	Vitis vinifera
VIT_00016364001_deviation	VIT_00016364001	1.57576e-05	Vitis vinifera
VIT_00022917001_mean	VIT_00022917001	1.57576e-05	Vitis vinifera
VIT_00030533001_mean	VIT_00030533001	1.57576e-05	Vitis vinifera
VIT_00031570001_raw	VIT_00031570001	1.57576e-05	Vitis vinifera
LPNK01000113.1_g1994_raw	LPNK01000113.1_g1994	1.57576e-05	Metschnikowia sp. AWRI3582
M438DRAFT_342070_raw	M438DRAFT_342070	1.57576e-05	Aureobasidium pullulans
M438DRAFT_403734_deviation	M438DRAFT_403734	1.57576e-05	Aureobasidium pullulans
MWSF01000003.1_g2392_max	MWSF01000003.1_g2392	1.57576e-05	Starmerella bacillaris
MWSF01000018.1_g1190_deviation	MWSF01000018.1_g1190	1.57576e-05	Starmerella bacillaris
MWSF01000045.1_g3071_raw	MWSF01000045.1_g3071	1.57576e-05	Starmerella bacillaris
VIT_00002223001_raw	VIT_00002223001	1.57576e-05	Vitis vinifera
VIT_00010862001_max	VIT_00010862001	1.57576e-05	Vitis vinifera
VIT_00025429001_raw	VIT_00025429001	1.57576e-05	Vitis vinifera
VIT_00035845001_raw	VIT_00035845001	1.57576e-05	Vitis vinifera
VIT_00038665001_max	VIT_00038665001	1.57576e-05	Vitis vinifera
YML125C_raw	YML125C	1.57576e-05	Saccharomyces cerevisiae
YNL169C_deviation	YNL169C	1.57576e-05	Saccharomyces cerevisiae
VIT_00019849001_raw	VIT_00019849001	1.57471e-05	Vitis vinifera
VIT_00038362001_mean	VIT_00038362001	1.57443e-05	Vitis vinifera
YNL115C_raw	YNL115C	1.5671e-05	Saccharomyces cerevisiae
M438DRAFT_297371_max	M438DRAFT_297371	1.5658e-05	Aureobasidium pullulans
PEGC01000029.1_g5862_min	PEGC01000029.1_g5862	1.56527e-05	Cladosporium sp. SL-16
PEGC01000026.1_g5299_deviation	PEGC01000026.1_g5299	1.5641e-05	Cladosporium sp. SL-16
VIT_00035855001_mean	VIT_00035855001	1.5641e-05	Vitis vinifera
YNR071C_mean	YNR071C	1.5641e-05	Saccharomyces cerevisiae
YDR183W_max	YDR183W	1.56195e-05	Saccharomyces cerevisiae
VIT_00013462001_max	VIT_00013462001	1.55678e-05	Vitis vinifera
YBR040W_max	YBR040W	1.55495e-05	Saccharomyces cerevisiae
YNL160W_mean	YNL160W	1.55495e-05	Saccharomyces cerevisiae
M438DRAFT_350085_max	M438DRAFT_350085	1.55462e-05	Aureobasidium pullulans
YFL059W_mean	YFL059W	1.54985e-05	Saccharomyces cerevisiae
AWRI3578_g1613_max	AWRI3578_g1613	1.54762e-05	Hanseniaspora opuntiae
LPNK01000049.1_g3056_max	LPNK01000049.1_g3056	1.54762e-05	Metschnikowia sp. AWRI3582
LPNK01000082.1_g1071_min	LPNK01000082.1_g1071	1.54762e-05	Metschnikowia sp. AWRI3582
LPNK01000153.1_g4305_raw	LPNK01000153.1_g4305	1.54762e-05	Metschnikowia sp. AWRI3582
M438DRAFT_109038_deviation	M438DRAFT_109038	1.54762e-05	Aureobasidium pullulans
M438DRAFT_373712_raw	M438DRAFT_373712	1.54762e-05	Aureobasidium pullulans
MWSF01000011.1_g557_deviation	MWSF01000011.1_g557	1.54762e-05	Starmerella bacillaris
MWSF01000012.1_g685_deviation	MWSF01000012.1_g685	1.54762e-05	Starmerella bacillaris
MWSF01000012.1_g708_min	MWSF01000012.1_g708	1.54762e-05	Starmerella bacillaris
MWSF01000029.1_g2155_deviation	MWSF01000029.1_g2155	1.54762e-05	Starmerella bacillaris
MWSF01000029.1_g2170_max	MWSF01000029.1_g2170	1.54762e-05	Starmerella bacillaris
VIT_00018352001_mean	VIT_00018352001	1.54762e-05	Vitis vinifera
VIT_00021263001_min	VIT_00021263001	1.54762e-05	Vitis vinifera
VIT_00031486001_max	VIT_00031486001	1.54762e-05	Vitis vinifera
VIT_00034470001_raw	VIT_00034470001	1.54762e-05	Vitis vinifera
VIT_00035133001_deviation	VIT_00035133001	1.54762e-05	Vitis vinifera
VIT_00035357001_mean	VIT_00035357001	1.54762e-05	Vitis vinifera
YDR492W_mean	YDR492W	1.54762e-05	Saccharomyces cerevisiae
YGL179C_deviation	YGL179C	1.54762e-05	Saccharomyces cerevisiae
YJR067C_raw	YJR067C	1.54762e-05	Saccharomyces cerevisiae
AWRI3578_g2479_deviation	AWRI3578_g2479	1.54762e-05	Hanseniaspora opuntiae
AWRI3578_g2915_mean	AWRI3578_g2915	1.54762e-05	Hanseniaspora opuntiae
CU098_000123_raw	CU098_000123	1.54762e-05	Rhizopus stolonifer
CU098_006770_deviation	CU098_006770	1.54762e-05	Rhizopus stolonifer
CU098_010289_raw	CU098_010289	1.54762e-05	Rhizopus stolonifer
CU098_012307_raw	CU098_012307	1.54762e-05	Rhizopus stolonifer
D499_0K00570_raw	D499_0K00570	1.54762e-05	Hanseniaspora uvarum
D6D18_05621_mean	D6D18_05621	1.54762e-05	Aureobasidium pullulans
D6D18_07000_mean	D6D18_07000	1.54762e-05	Aureobasidium pullulans
LPNK01000003.1_g4333_raw	LPNK01000003.1_g4333	1.54762e-05	Metschnikowia sp. AWRI3582
M438DRAFT_184218_raw	M438DRAFT_184218	1.54762e-05	Aureobasidium pullulans
M438DRAFT_213475_raw	M438DRAFT_213475	1.54762e-05	Aureobasidium pullulans
M438DRAFT_296877_raw	M438DRAFT_296877	1.54762e-05	Aureobasidium pullulans
M438DRAFT_313986_deviation	M438DRAFT_313986	1.54762e-05	Aureobasidium pullulans
M438DRAFT_317709_raw	M438DRAFT_317709	1.54762e-05	Aureobasidium pullulans
M438DRAFT_341948_raw	M438DRAFT_341948	1.54762e-05	Aureobasidium pullulans
M438DRAFT_343315_raw	M438DRAFT_343315	1.54762e-05	Aureobasidium pullulans
M438DRAFT_347152_deviation	M438DRAFT_347152	1.54762e-05	Aureobasidium pullulans
M438DRAFT_349012_mean	M438DRAFT_349012	1.54762e-05	Aureobasidium pullulans
M438DRAFT_392232_deviation	M438DRAFT_392232	1.54762e-05	Aureobasidium pullulans
M438DRAFT_401827_raw	M438DRAFT_401827	1.54762e-05	Aureobasidium pullulans
M438DRAFT_46040_mean	M438DRAFT_46040	1.54762e-05	Aureobasidium pullulans
metfru2_scaffold_1416_gene_878_mean	metfru2_scaffold_1416_gene_878	1.54762e-05	Metschnikowia fructicola
metfru2_scaffold_545_gene_5471_max	metfru2_scaffold_545_gene_5471	1.54762e-05	Metschnikowia fructicola
metfru2_scaffold_77_gene_6736_mean	metfru2_scaffold_77_gene_6736	1.54762e-05	Metschnikowia fructicola
metfru2_scaffold_875_gene_7140_raw	metfru2_scaffold_875_gene_7140	1.54762e-05	Metschnikowia fructicola
MWSF01000006.1_g3451_mean	MWSF01000006.1_g3451	1.54762e-05	Starmerella bacillaris
MWSF01000009.1_g4002_raw	MWSF01000009.1_g4002	1.54762e-05	Starmerella bacillaris
MWSF01000023.1_g1778_mean	MWSF01000023.1_g1778	1.54762e-05	Starmerella bacillaris
MWSF01000026.1_g2025_deviation	MWSF01000026.1_g2025	1.54762e-05	Starmerella bacillaris
MWSF01000030.1_g2443_deviation	MWSF01000030.1_g2443	1.54762e-05	Starmerella bacillaris
MWSF01000034.1_g2578_max	MWSF01000034.1_g2578	1.54762e-05	Starmerella bacillaris
MWSF01000039.1_g2758_raw	MWSF01000039.1_g2758	1.54762e-05	Starmerella bacillaris
PEGC01000012.1_g1601_deviation	PEGC01000012.1_g1601	1.54762e-05	Cladosporium sp. SL-16
PEGC01000077.1_g12695_deviation	PEGC01000077.1_g12695	1.54762e-05	Cladosporium sp. SL-16
VIT_00000002001_raw	VIT_00000002001	1.54762e-05	Vitis vinifera
VIT_00007800001_mean	VIT_00007800001	1.54762e-05	Vitis vinifera
VIT_00013443001_raw	VIT_00013443001	1.54762e-05	Vitis vinifera
VIT_00013678001_max	VIT_00013678001	1.54762e-05	Vitis vinifera
VIT_00013776001_max	VIT_00013776001	1.54762e-05	Vitis vinifera
VIT_00015813001_deviation	VIT_00015813001	1.54762e-05	Vitis vinifera
VIT_00016503001_max	VIT_00016503001	1.54762e-05	Vitis vinifera
VIT_00016549001_mean	VIT_00016549001	1.54762e-05	Vitis vinifera
VIT_00016847001_deviation	VIT_00016847001	1.54762e-05	Vitis vinifera
VIT_00020837001_deviation	VIT_00020837001	1.54762e-05	Vitis vinifera
VIT_00023022001_mean	VIT_00023022001	1.54762e-05	Vitis vinifera
VIT_00023878001_max	VIT_00023878001	1.54762e-05	Vitis vinifera
VIT_00024210001_max	VIT_00024210001	1.54762e-05	Vitis vinifera
VIT_00027623001_max	VIT_00027623001	1.54762e-05	Vitis vinifera
VIT_00028411001_raw	VIT_00028411001	1.54762e-05	Vitis vinifera
VIT_00031799001_max	VIT_00031799001	1.54762e-05	Vitis vinifera
VIT_00033611001_deviation	VIT_00033611001	1.54762e-05	Vitis vinifera
VIT_00034503001_max	VIT_00034503001	1.54762e-05	Vitis vinifera
VIT_00037779001_deviation	VIT_00037779001	1.54762e-05	Vitis vinifera
VIT_00038271001_deviation	VIT_00038271001	1.54762e-05	Vitis vinifera
VIT_00038709001_mean	VIT_00038709001	1.54762e-05	Vitis vinifera
YBL058W_max	YBL058W	1.54762e-05	Saccharomyces cerevisiae
YBR301W_deviation	YBR301W	1.54762e-05	Saccharomyces cerevisiae
YCL029C_raw	YCL029C	1.54762e-05	Saccharomyces cerevisiae
YDR125C_mean	YDR125C	1.54762e-05	Saccharomyces cerevisiae
YGL073W_mean	YGL073W	1.54762e-05	Saccharomyces cerevisiae
YJL160C_min	YJL160C	1.54762e-05	Saccharomyces cerevisiae
YLR238W_raw	YLR238W	1.54762e-05	Saccharomyces cerevisiae
AWRI3578_g3365_max	AWRI3578_g3365	1.54762e-05	Hanseniaspora opuntiae
D499_0D01320_mean	D499_0D01320	1.54762e-05	Hanseniaspora uvarum
D6D18_09988_mean	D6D18_09988	1.54762e-05	Aureobasidium pullulans
M438DRAFT_20977_raw	M438DRAFT_20977	1.54762e-05	Aureobasidium pullulans
M438DRAFT_293406_max	M438DRAFT_293406	1.54762e-05	Aureobasidium pullulans
M438DRAFT_312640_mean	M438DRAFT_312640	1.54762e-05	Aureobasidium pullulans
M438DRAFT_316234_max	M438DRAFT_316234	1.54762e-05	Aureobasidium pullulans
M438DRAFT_326921_mean	M438DRAFT_326921	1.54762e-05	Aureobasidium pullulans
M438DRAFT_340993_max	M438DRAFT_340993	1.54762e-05	Aureobasidium pullulans
M438DRAFT_350034_deviation	M438DRAFT_350034	1.54762e-05	Aureobasidium pullulans
M438DRAFT_378311_mean	M438DRAFT_378311	1.54762e-05	Aureobasidium pullulans
metfru2_scaffold_1122_gene_352_max	metfru2_scaffold_1122_gene_352	1.54762e-05	Metschnikowia fructicola
MWSF01000003.1_g2381_mean	MWSF01000003.1_g2381	1.54762e-05	Starmerella bacillaris
MWSF01000015.1_g991_max	MWSF01000015.1_g991	1.54762e-05	Starmerella bacillaris
MWSF01000032.1_g2523_max	MWSF01000032.1_g2523	1.54762e-05	Starmerella bacillaris
MWSF01000040.1_g2927_deviation	MWSF01000040.1_g2927	1.54762e-05	Starmerella bacillaris
MWSF01000044.1_g3048_raw	MWSF01000044.1_g3048	1.54762e-05	Starmerella bacillaris
MWSF01000049.1_g3150_max	MWSF01000049.1_g3150	1.54762e-05	Starmerella bacillaris
MWSF01000064.1_g3619_min	MWSF01000064.1_g3619	1.54762e-05	Starmerella bacillaris
PEGC01000026.1_g5173_mean	PEGC01000026.1_g5173	1.54762e-05	Cladosporium sp. SL-16
PEGC01000060.1_g11346_deviation	PEGC01000060.1_g11346	1.54762e-05	Cladosporium sp. SL-16
VIT_00002745001_max	VIT_00002745001	1.54762e-05	Vitis vinifera
VIT_00011540001_mean	VIT_00011540001	1.54762e-05	Vitis vinifera
VIT_00017448001_max	VIT_00017448001	1.54762e-05	Vitis vinifera
VIT_00019515001_min	VIT_00019515001	1.54762e-05	Vitis vinifera
VIT_00022232001_max	VIT_00022232001	1.54762e-05	Vitis vinifera
VIT_00025190001_min	VIT_00025190001	1.54762e-05	Vitis vinifera
VIT_00025862001_raw	VIT_00025862001	1.54762e-05	Vitis vinifera
VIT_00032377001_raw	VIT_00032377001	1.54762e-05	Vitis vinifera
VIT_00036134001_deviation	VIT_00036134001	1.54762e-05	Vitis vinifera
YGL149W_raw	YGL149W	1.54762e-05	Saccharomyces cerevisiae
YHR083W_min	YHR083W	1.54762e-05	Saccharomyces cerevisiae
YHR172W_raw	YHR172W	1.54762e-05	Saccharomyces cerevisiae
YMR044W_deviation	YMR044W	1.54762e-05	Saccharomyces cerevisiae
LPNK01000049.1_g3091_deviation	LPNK01000049.1_g3091	1.54062e-05	Metschnikowia sp. AWRI3582
YDR408C_max	YDR408C	1.53846e-05	Saccharomyces cerevisiae
D6D18_05571_max	D6D18_05571	1.53846e-05	Aureobasidium pullulans
D6D18_10103_raw	D6D18_10103	1.53846e-05	Aureobasidium pullulans
D6D18_10453_raw	D6D18_10453	1.53846e-05	Aureobasidium pullulans
KLTH0C09306g_raw	KLTH0C09306g	1.53846e-05	Lachancea thermotolerans
LPNK01000155.1_g4561_raw	LPNK01000155.1_g4561	1.53846e-05	Metschnikowia sp. AWRI3582
M438DRAFT_270438_raw	M438DRAFT_270438	1.53846e-05	Aureobasidium pullulans
M438DRAFT_306478_mean	M438DRAFT_306478	1.53846e-05	Aureobasidium pullulans
M438DRAFT_351325_max	M438DRAFT_351325	1.53846e-05	Aureobasidium pullulans
metfru2_scaffold_126_gene_596_max	metfru2_scaffold_126_gene_596	1.53846e-05	Metschnikowia fructicola
metfru2_scaffold_1283_gene_638_deviation	metfru2_scaffold_1283_gene_638	1.53846e-05	Metschnikowia fructicola
metfru2_scaffold_60_gene_5834_raw	metfru2_scaffold_60_gene_5834	1.53846e-05	Metschnikowia fructicola
MWSF01000007.1_g3761_raw	MWSF01000007.1_g3761	1.53846e-05	Starmerella bacillaris
MWSF01000019.1_g1324_raw	MWSF01000019.1_g1324	1.53846e-05	Starmerella bacillaris
VIT_00032402001_min	VIT_00032402001	1.53846e-05	Vitis vinifera
VIT_00033673001_mean	VIT_00033673001	1.53846e-05	Vitis vinifera
VIT_00034067001_mean	VIT_00034067001	1.53846e-05	Vitis vinifera
YGL226W_max	YGL226W	1.53846e-05	Saccharomyces cerevisiae
YHR210C_min	YHR210C	1.53846e-05	Saccharomyces cerevisiae
YLR270W_min	YLR270W	1.53846e-05	Saccharomyces cerevisiae
YLR413W_mean	YLR413W	1.53846e-05	Saccharomyces cerevisiae
YNL246W_max	YNL246W	1.53846e-05	Saccharomyces cerevisiae
CU098_002786_deviation	CU098_002786	1.53846e-05	Rhizopus stolonifer
CU098_006770_min	CU098_006770	1.53846e-05	Rhizopus stolonifer
D499_0A02720_raw	D499_0A02720	1.53846e-05	Hanseniaspora uvarum
D499_0B02470_mean	D499_0B02470	1.53846e-05	Hanseniaspora uvarum
D499_0BD00140_max	D499_0BD00140	1.53846e-05	Hanseniaspora uvarum
D499_0I00470_raw	D499_0I00470	1.53846e-05	Hanseniaspora uvarum
D499_0L00250_deviation	D499_0L00250	1.53846e-05	Hanseniaspora uvarum
D499_0N01050_deviation	D499_0N01050	1.53846e-05	Hanseniaspora uvarum
D499_0R00690_mean	D499_0R00690	1.53846e-05	Hanseniaspora uvarum
D6D18_06203_mean	D6D18_06203	1.53846e-05	Aureobasidium pullulans
D6D18_08626_deviation	D6D18_08626	1.53846e-05	Aureobasidium pullulans
D6D18_10028_raw	D6D18_10028	1.53846e-05	Aureobasidium pullulans
KLTH0B01606g_max	KLTH0B01606g	1.53846e-05	Lachancea thermotolerans
KLTH0C03146g_mean	KLTH0C03146g	1.53846e-05	Lachancea thermotolerans
KLTH0C05874g_max	KLTH0C05874g	1.53846e-05	Lachancea thermotolerans
KLTH0D09658g_max	KLTH0D09658g	1.53846e-05	Lachancea thermotolerans
KLTH0G14718g_deviation	KLTH0G14718g	1.53846e-05	Lachancea thermotolerans
KLTH0G15730g_deviation	KLTH0G15730g	1.53846e-05	Lachancea thermotolerans
LPNK01000013.1_g2268_max	LPNK01000013.1_g2268	1.53846e-05	Metschnikowia sp. AWRI3582
LPNK01000016.1_g4841_raw	LPNK01000016.1_g4841	1.53846e-05	Metschnikowia sp. AWRI3582
LPNK01000025.1_g4907_deviation	LPNK01000025.1_g4907	1.53846e-05	Metschnikowia sp. AWRI3582
LPNK01000029.1_g533_raw	LPNK01000029.1_g533	1.53846e-05	Metschnikowia sp. AWRI3582
LPNK01000101.1_g2460_mean	LPNK01000101.1_g2460	1.53846e-05	Metschnikowia sp. AWRI3582
LPNK01000126.1_g4663_deviation	LPNK01000126.1_g4663	1.53846e-05	Metschnikowia sp. AWRI3582
LPNK01000154.1_g856_min	LPNK01000154.1_g856	1.53846e-05	Metschnikowia sp. AWRI3582
M438DRAFT_337668_mean	M438DRAFT_337668	1.53846e-05	Aureobasidium pullulans
M438DRAFT_340940_raw	M438DRAFT_340940	1.53846e-05	Aureobasidium pullulans
M438DRAFT_342301_max	M438DRAFT_342301	1.53846e-05	Aureobasidium pullulans
M438DRAFT_342892_mean	M438DRAFT_342892	1.53846e-05	Aureobasidium pullulans
M438DRAFT_345118_raw	M438DRAFT_345118	1.53846e-05	Aureobasidium pullulans
M438DRAFT_347707_raw	M438DRAFT_347707	1.53846e-05	Aureobasidium pullulans
M438DRAFT_348274_max	M438DRAFT_348274	1.53846e-05	Aureobasidium pullulans
M438DRAFT_348460_max	M438DRAFT_348460	1.53846e-05	Aureobasidium pullulans
M438DRAFT_348965_mean	M438DRAFT_348965	1.53846e-05	Aureobasidium pullulans
M438DRAFT_365108_max	M438DRAFT_365108	1.53846e-05	Aureobasidium pullulans
M438DRAFT_90718_max	M438DRAFT_90718	1.53846e-05	Aureobasidium pullulans
metfru2_scaffold_1420_gene_883_max	metfru2_scaffold_1420_gene_883	1.53846e-05	Metschnikowia fructicola
metfru2_scaffold_1562_gene_1104_max	metfru2_scaffold_1562_gene_1104	1.53846e-05	Metschnikowia fructicola
metfru2_scaffold_200_gene_1801_min	metfru2_scaffold_200_gene_1801	1.53846e-05	Metschnikowia fructicola
metfru2_scaffold_213_gene_1966_mean	metfru2_scaffold_213_gene_1966	1.53846e-05	Metschnikowia fructicola
metfru2_scaffold_353_gene_3765_raw	metfru2_scaffold_353_gene_3765	1.53846e-05	Metschnikowia fructicola
metfru2_scaffold_3770_gene_4043_max	metfru2_scaffold_3770_gene_4043	1.53846e-05	Metschnikowia fructicola
metfru2_scaffold_460_gene_4819_raw	metfru2_scaffold_460_gene_4819	1.53846e-05	Metschnikowia fructicola
metfru2_scaffold_51_gene_5195_raw	metfru2_scaffold_51_gene_5195	1.53846e-05	Metschnikowia fructicola
metfru2_scaffold_557_gene_5563_deviation	metfru2_scaffold_557_gene_5563	1.53846e-05	Metschnikowia fructicola
MWSF01000001.1_g166_mean	MWSF01000001.1_g166	1.53846e-05	Starmerella bacillaris
MWSF01000002.1_g1431_min	MWSF01000002.1_g1431	1.53846e-05	Starmerella bacillaris
MWSF01000002.1_g1542_deviation	MWSF01000002.1_g1542	1.53846e-05	Starmerella bacillaris
MWSF01000005.1_g3254_raw	MWSF01000005.1_g3254	1.53846e-05	Starmerella bacillaris
MWSF01000005.1_g3265_mean	MWSF01000005.1_g3265	1.53846e-05	Starmerella bacillaris
MWSF01000005.1_g3283_min	MWSF01000005.1_g3283	1.53846e-05	Starmerella bacillaris
MWSF01000005.1_g3284_deviation	MWSF01000005.1_g3284	1.53846e-05	Starmerella bacillaris
MWSF01000005.1_g3294_deviation	MWSF01000005.1_g3294	1.53846e-05	Starmerella bacillaris
MWSF01000006.1_g3502_max	MWSF01000006.1_g3502	1.53846e-05	Starmerella bacillaris
MWSF01000009.1_g4023_max	MWSF01000009.1_g4023	1.53846e-05	Starmerella bacillaris
MWSF01000017.1_g1113_mean	MWSF01000017.1_g1113	1.53846e-05	Starmerella bacillaris
MWSF01000019.1_g1322_deviation	MWSF01000019.1_g1322	1.53846e-05	Starmerella bacillaris
MWSF01000030.1_g2439_max	MWSF01000030.1_g2439	1.53846e-05	Starmerella bacillaris
MWSF01000032.1_g2511_max	MWSF01000032.1_g2511	1.53846e-05	Starmerella bacillaris
MWSF01000034.1_g2581_mean	MWSF01000034.1_g2581	1.53846e-05	Starmerella bacillaris
MWSF01000035.1_g2604_deviation	MWSF01000035.1_g2604	1.53846e-05	Starmerella bacillaris
MWSF01000038.1_g2717_raw	MWSF01000038.1_g2717	1.53846e-05	Starmerella bacillaris
MWSF01000045.1_g3077_max	MWSF01000045.1_g3077	1.53846e-05	Starmerella bacillaris
MWSF01000049.1_g3146_deviation	MWSF01000049.1_g3146	1.53846e-05	Starmerella bacillaris
MWSF01000056.1_g3396_mean	MWSF01000056.1_g3396	1.53846e-05	Starmerella bacillaris
MWSF01000068.1_g3647_deviation	MWSF01000068.1_g3647	1.53846e-05	Starmerella bacillaris
MWSF01000079.1_g3924_raw	MWSF01000079.1_g3924	1.53846e-05	Starmerella bacillaris
PEGC01000009.1_g13308_mean	PEGC01000009.1_g13308	1.53846e-05	Cladosporium sp. SL-16
PEGC01000016.1_g2770_mean	PEGC01000016.1_g2770	1.53846e-05	Cladosporium sp. SL-16
PEGC01000020.1_g3979_deviation	PEGC01000020.1_g3979	1.53846e-05	Cladosporium sp. SL-16
PEGC01000021.1_g4185_max	PEGC01000021.1_g4185	1.53846e-05	Cladosporium sp. SL-16
PEGC01000026.1_g5216_max	PEGC01000026.1_g5216	1.53846e-05	Cladosporium sp. SL-16
PEGC01000047.1_g9781_max	PEGC01000047.1_g9781	1.53846e-05	Cladosporium sp. SL-16
snR60_min	snR60	1.53846e-05	Saccharomyces cerevisiae
VIT_00000485001_raw	VIT_00000485001	1.53846e-05	Vitis vinifera
VIT_00002818001_raw	VIT_00002818001	1.53846e-05	Vitis vinifera
VIT_00008421001_deviation	VIT_00008421001	1.53846e-05	Vitis vinifera
VIT_00008635001_raw	VIT_00008635001	1.53846e-05	Vitis vinifera
VIT_00009347001_deviation	VIT_00009347001	1.53846e-05	Vitis vinifera
VIT_00009369001_deviation	VIT_00009369001	1.53846e-05	Vitis vinifera
VIT_00011493001_max	VIT_00011493001	1.53846e-05	Vitis vinifera
VIT_00011664001_deviation	VIT_00011664001	1.53846e-05	Vitis vinifera
VIT_00016426001_min	VIT_00016426001	1.53846e-05	Vitis vinifera
VIT_00017836001_max	VIT_00017836001	1.53846e-05	Vitis vinifera
VIT_00019448001_raw	VIT_00019448001	1.53846e-05	Vitis vinifera
VIT_00020068001_deviation	VIT_00020068001	1.53846e-05	Vitis vinifera
VIT_00021969001_mean	VIT_00021969001	1.53846e-05	Vitis vinifera
VIT_00022980001_max	VIT_00022980001	1.53846e-05	Vitis vinifera
VIT_00025135001_min	VIT_00025135001	1.53846e-05	Vitis vinifera
VIT_00025936001_max	VIT_00025936001	1.53846e-05	Vitis vinifera
VIT_00026064001_mean	VIT_00026064001	1.53846e-05	Vitis vinifera
VIT_00026774001_mean	VIT_00026774001	1.53846e-05	Vitis vinifera
VIT_00028818001_mean	VIT_00028818001	1.53846e-05	Vitis vinifera
VIT_00032470001_max	VIT_00032470001	1.53846e-05	Vitis vinifera
VIT_00033845001_mean	VIT_00033845001	1.53846e-05	Vitis vinifera
VIT_00035396001_max	VIT_00035396001	1.53846e-05	Vitis vinifera
VIT_00035593001_raw	VIT_00035593001	1.53846e-05	Vitis vinifera
VIT_00037339001_min	VIT_00037339001	1.53846e-05	Vitis vinifera
YDL083C_deviation	YDL083C	1.53846e-05	Saccharomyces cerevisiae
YDR297W_mean	YDR297W	1.53846e-05	Saccharomyces cerevisiae
YJL089W_min	YJL089W	1.53846e-05	Saccharomyces cerevisiae
CU098_002168_min	CU098_002168	1.53846e-05	Rhizopus stolonifer
KLTH0F18348g_raw	KLTH0F18348g	1.53846e-05	Lachancea thermotolerans
LPNK01000147.1_g1303_max	LPNK01000147.1_g1303	1.53846e-05	Metschnikowia sp. AWRI3582
M438DRAFT_151767_deviation	M438DRAFT_151767	1.53846e-05	Aureobasidium pullulans
metfru2_scaffold_170_gene_1341_raw	metfru2_scaffold_170_gene_1341	1.53846e-05	Metschnikowia fructicola
metfru2_scaffold_4221_gene_4478_raw	metfru2_scaffold_4221_gene_4478	1.53846e-05	Metschnikowia fructicola
MWSF01000013.1_g789_deviation	MWSF01000013.1_g789	1.53846e-05	Starmerella bacillaris
MWSF01000013.1_g803_mean	MWSF01000013.1_g803	1.53846e-05	Starmerella bacillaris
MWSF01000028.1_g2110_raw	MWSF01000028.1_g2110	1.53846e-05	Starmerella bacillaris
PEGC01000003.1_g7115_deviation	PEGC01000003.1_g7115	1.53846e-05	Cladosporium sp. SL-16
PEGC01000006.1_g11119_mean	PEGC01000006.1_g11119	1.53846e-05	Cladosporium sp. SL-16
PEGC01000042.1_g9368_mean	PEGC01000042.1_g9368	1.53846e-05	Cladosporium sp. SL-16
VIT_00000654001_raw	VIT_00000654001	1.53846e-05	Vitis vinifera
VIT_00007673001_raw	VIT_00007673001	1.53846e-05	Vitis vinifera
VIT_00007908001_raw	VIT_00007908001	1.53846e-05	Vitis vinifera
VIT_00011006001_max	VIT_00011006001	1.53846e-05	Vitis vinifera
VIT_00014776001_mean	VIT_00014776001	1.53846e-05	Vitis vinifera
VIT_00022569001_deviation	VIT_00022569001	1.53846e-05	Vitis vinifera
VIT_00028853001_deviation	VIT_00028853001	1.53846e-05	Vitis vinifera
VIT_00029383001_max	VIT_00029383001	1.53846e-05	Vitis vinifera
VIT_00030921001_max	VIT_00030921001	1.53846e-05	Vitis vinifera
YBR061C_deviation	YBR061C	1.53846e-05	Saccharomyces cerevisiae
YDR067C_raw	YDR067C	1.53846e-05	Saccharomyces cerevisiae
YFL042C_mean	YFL042C	1.53846e-05	Saccharomyces cerevisiae
YGR009C_raw	YGR009C	1.53846e-05	Saccharomyces cerevisiae
YKR076W_deviation	YKR076W	1.53846e-05	Saccharomyces cerevisiae
YLL005C_max	YLL005C	1.53846e-05	Saccharomyces cerevisiae
YLR167W_deviation	YLR167W	1.53846e-05	Saccharomyces cerevisiae
VIT_00034815001_max	VIT_00034815001	1.53846e-05	Vitis vinifera
VIT_00017167001_mean	VIT_00017167001	1.53409e-05	Vitis vinifera
D6D18_06589_raw	D6D18_06589	1.53409e-05	Aureobasidium pullulans
M438DRAFT_348571_max	M438DRAFT_348571	1.53409e-05	Aureobasidium pullulans
M438DRAFT_354486_mean	M438DRAFT_354486	1.53409e-05	Aureobasidium pullulans
MWSF01000002.1_g1350_deviation	MWSF01000002.1_g1350	1.53409e-05	Starmerella bacillaris
MWSF01000003.1_g2200_deviation	MWSF01000003.1_g2200	1.53409e-05	Starmerella bacillaris
PEGC01000072.1_g12476_max	PEGC01000072.1_g12476	1.53409e-05	Cladosporium sp. SL-16
VIT_00036397001_mean	VIT_00036397001	1.53409e-05	Vitis vinifera
VIT_00036802001_raw	VIT_00036802001	1.53409e-05	Vitis vinifera
VIT_00037763001_mean	VIT_00037763001	1.53409e-05	Vitis vinifera
YML115C_max	YML115C	1.53409e-05	Saccharomyces cerevisiae
YOL137W_raw	YOL137W	1.53409e-05	Saccharomyces cerevisiae
CU098_000406_deviation	CU098_000406	1.53409e-05	Rhizopus stolonifer
KLTH0C07172g_deviation	KLTH0C07172g	1.53409e-05	Lachancea thermotolerans
LPNK01000049.1_g3172_raw	LPNK01000049.1_g3172	1.53409e-05	Metschnikowia sp. AWRI3582
VIT_00017994001_max	VIT_00017994001	1.53409e-05	Vitis vinifera
VIT_00034555001_mean	VIT_00034555001	1.53409e-05	Vitis vinifera
YFL010C_max	YFL010C	1.53409e-05	Saccharomyces cerevisiae
YJL191W_min	YJL191W	1.53409e-05	Saccharomyces cerevisiae
BCIN_11g01700_raw	BCIN_11g01700	1.53114e-05	Botrytis cinerea
M438DRAFT_330321_deviation	M438DRAFT_330321	1.53114e-05	Aureobasidium pullulans
YJL103C_mean	YJL103C	1.53114e-05	Saccharomyces cerevisiae
YPL107W_mean	YPL107W	1.53114e-05	Saccharomyces cerevisiae
D499_0C01950_deviation	D499_0C01950	1.52814e-05	Hanseniaspora uvarum
YGR065C_max	YGR065C	1.52681e-05	Saccharomyces cerevisiae
PEGC01000004.1_g8988_max	PEGC01000004.1_g8988	1.52518e-05	Cladosporium sp. SL-16
metfru2_scaffold_52_gene_5284_raw	metfru2_scaffold_52_gene_5284	1.52381e-05	Metschnikowia fructicola
YHL040C_deviation	YHL040C	1.52381e-05	Saccharomyces cerevisiae
AWRI3578_g2384_deviation	AWRI3578_g2384	1.52244e-05	Hanseniaspora opuntiae
YOL002C_max	YOL002C	1.52244e-05	Saccharomyces cerevisiae
YMR181C_mean	YMR181C	1.52244e-05	Saccharomyces cerevisiae
VIT_00025467001_deviation	VIT_00025467001	1.52198e-05	Vitis vinifera
YDL007W_min	YDL007W	1.52081e-05	Saccharomyces cerevisiae
YJR017C_min	YJR017C	1.52028e-05	Saccharomyces cerevisiae
VIT_00019030001_deviation	VIT_00019030001	1.51923e-05	Vitis vinifera
YDL184C_max	YDL184C	1.507e-05	Saccharomyces cerevisiae
YBR285W_min	YBR285W	1.50183e-05	Saccharomyces cerevisiae
CU098_008950_mean	CU098_008950	1.5e-05	Rhizopus stolonifer
D499_0D01370_max	D499_0D01370	1.5e-05	Hanseniaspora uvarum
D499_0M00890_deviation	D499_0M00890	1.5e-05	Hanseniaspora uvarum
PEGC01000014.1_g2047_mean	PEGC01000014.1_g2047	1.5e-05	Cladosporium sp. SL-16
VIT_00015172001_raw	VIT_00015172001	1.5e-05	Vitis vinifera
YBR177C_min	YBR177C	1.5e-05	Saccharomyces cerevisiae
YER119C_max	YER119C	1.5e-05	Saccharomyces cerevisiae
BCIN_12g02070_max	BCIN_12g02070	1.5e-05	Botrytis cinerea
D499_0AH00120_min	D499_0AH00120	1.5e-05	Hanseniaspora uvarum
D499_0J00550_raw	D499_0J00550	1.5e-05	Hanseniaspora uvarum
D6D18_08116_deviation	D6D18_08116	1.5e-05	Aureobasidium pullulans
KLTH0G10692g_raw	KLTH0G10692g	1.5e-05	Lachancea thermotolerans
KLTH0H00858g_max	KLTH0H00858g	1.5e-05	Lachancea thermotolerans
LPNK01000009.1_g3966_mean	LPNK01000009.1_g3966	1.5e-05	Metschnikowia sp. AWRI3582
LPNK01000054.1_g4506_min	LPNK01000054.1_g4506	1.5e-05	Metschnikowia sp. AWRI3582
M438DRAFT_267420_deviation	M438DRAFT_267420	1.5e-05	Aureobasidium pullulans
M438DRAFT_393179_deviation	M438DRAFT_393179	1.5e-05	Aureobasidium pullulans
M438DRAFT_401266_raw	M438DRAFT_401266	1.5e-05	Aureobasidium pullulans
metfru2_scaffold_3451_gene_3672_deviation	metfru2_scaffold_3451_gene_3672	1.5e-05	Metschnikowia fructicola
MWSF01000001.1_g257_max	MWSF01000001.1_g257	1.5e-05	Starmerella bacillaris
MWSF01000006.1_g3505_max	MWSF01000006.1_g3505	1.5e-05	Starmerella bacillaris
MWSF01000015.1_g910_mean	MWSF01000015.1_g910	1.5e-05	Starmerella bacillaris
MWSF01000039.1_g2759_deviation	MWSF01000039.1_g2759	1.5e-05	Starmerella bacillaris
PEGC01000010.1_g344_raw	PEGC01000010.1_g344	1.5e-05	Cladosporium sp. SL-16
PEGC01000014.1_g2408_raw	PEGC01000014.1_g2408	1.5e-05	Cladosporium sp. SL-16
VIT_00001840001_raw	VIT_00001840001	1.5e-05	Vitis vinifera
VIT_00008137001_deviation	VIT_00008137001	1.5e-05	Vitis vinifera
VIT_00009065001_raw	VIT_00009065001	1.5e-05	Vitis vinifera
VIT_00011589001_min	VIT_00011589001	1.5e-05	Vitis vinifera
VIT_00015049001_mean	VIT_00015049001	1.5e-05	Vitis vinifera
VIT_00031320001_min	VIT_00031320001	1.5e-05	Vitis vinifera
VIT_00031806001_min	VIT_00031806001	1.5e-05	Vitis vinifera
YDR037W_max	YDR037W	1.5e-05	Saccharomyces cerevisiae
YDR514C_min	YDR514C	1.5e-05	Saccharomyces cerevisiae
YGL256W_raw	YGL256W	1.5e-05	Saccharomyces cerevisiae
YGR185C_deviation	YGR185C	1.5e-05	Saccharomyces cerevisiae
YNL251C_max	YNL251C	1.5e-05	Saccharomyces cerevisiae
YOR042W_min	YOR042W	1.5e-05	Saccharomyces cerevisiae
AWRI3578_g1882_raw	AWRI3578_g1882	1.5e-05	Hanseniaspora opuntiae
CU098_009218_max	CU098_009218	1.5e-05	Rhizopus stolonifer
D499_0F00360_mean	D499_0F00360	1.5e-05	Hanseniaspora uvarum
LPNK01000117.1_g1795_max	LPNK01000117.1_g1795	1.5e-05	Metschnikowia sp. AWRI3582
M438DRAFT_206802_deviation	M438DRAFT_206802	1.5e-05	Aureobasidium pullulans
M438DRAFT_270438_deviation	M438DRAFT_270438	1.5e-05	Aureobasidium pullulans
M438DRAFT_346827_mean	M438DRAFT_346827	1.5e-05	Aureobasidium pullulans
M438DRAFT_400799_raw	M438DRAFT_400799	1.5e-05	Aureobasidium pullulans
metfru2_scaffold_1579_gene_1134_deviation	metfru2_scaffold_1579_gene_1134	1.5e-05	Metschnikowia fructicola
MWSF01000002.1_g1460_deviation	MWSF01000002.1_g1460	1.5e-05	Starmerella bacillaris
MWSF01000009.1_g4027_max	MWSF01000009.1_g4027	1.5e-05	Starmerella bacillaris
MWSF01000010.1_g402_raw	MWSF01000010.1_g402	1.5e-05	Starmerella bacillaris
MWSF01000017.1_g1156_max	MWSF01000017.1_g1156	1.5e-05	Starmerella bacillaris
MWSF01000029.1_g2162_deviation	MWSF01000029.1_g2162	1.5e-05	Starmerella bacillaris
MWSF01000048.1_g3123_deviation	MWSF01000048.1_g3123	1.5e-05	Starmerella bacillaris
PEGC01000060.1_g11327_raw	PEGC01000060.1_g11327	1.5e-05	Cladosporium sp. SL-16
VIT_00001080001_max	VIT_00001080001	1.5e-05	Vitis vinifera
VIT_00001112001_deviation	VIT_00001112001	1.5e-05	Vitis vinifera
VIT_00003825001_mean	VIT_00003825001	1.5e-05	Vitis vinifera
VIT_00015324001_raw	VIT_00015324001	1.5e-05	Vitis vinifera
VIT_00017942001_raw	VIT_00017942001	1.5e-05	Vitis vinifera
YDL055C_mean	YDL055C	1.5e-05	Saccharomyces cerevisiae
YFL059W_max	YFL059W	1.5e-05	Saccharomyces cerevisiae
YJR144W_mean	YJR144W	1.5e-05	Saccharomyces cerevisiae
M438DRAFT_348517_max	M438DRAFT_348517	1.5e-05	Aureobasidium pullulans
VIT_00002543001_raw	VIT_00002543001	1.5e-05	Vitis vinifera
D499_0X00670_raw	D499_0X00670	1.49733e-05	Hanseniaspora uvarum
LPNK01000041.1_g3298_deviation	LPNK01000041.1_g3298	1.49733e-05	Metschnikowia sp. AWRI3582
MWSF01000001.1_g232_raw	MWSF01000001.1_g232	1.49733e-05	Starmerella bacillaris
metfru2_scaffold_1821_gene_1543_mean	metfru2_scaffold_1821_gene_1543	1.49733e-05	Metschnikowia fructicola
MWSF01000029.1_g2137_deviation	MWSF01000029.1_g2137	1.49733e-05	Starmerella bacillaris
VIT_00036848001_deviation	VIT_00036848001	1.49733e-05	Vitis vinifera
YHR216W_mean	YHR216W	1.49733e-05	Saccharomyces cerevisiae
M438DRAFT_358622_max	M438DRAFT_358622	1.49267e-05	Aureobasidium pullulans
VIT_00035907001_max	VIT_00035907001	1.49267e-05	Vitis vinifera
VIT_00025385001_deviation	VIT_00025385001	1.49242e-05	Vitis vinifera
D6D18_03244_deviation	D6D18_03244	1.49084e-05	Aureobasidium pullulans
KLTH0E02750g_deviation	KLTH0E02750g	1.49084e-05	Lachancea thermotolerans
YER074W_mean	YER074W	1.49084e-05	Saccharomyces cerevisiae
VIT_00037861001_deviation	VIT_00037861001	1.49084e-05	Vitis vinifera
metfru2_scaffold_5162_gene_5255_mean	metfru2_scaffold_5162_gene_5255	1.48647e-05	Metschnikowia fructicola
VIT_00028345001_deviation	VIT_00028345001	1.48514e-05	Vitis vinifera
VIT_00013272001_deviation	VIT_00013272001	1.48485e-05	Vitis vinifera
YGR149W_deviation	YGR149W	1.48352e-05	Saccharomyces cerevisiae
D499_0AB00250_mean	D499_0AB00250	1.48352e-05	Hanseniaspora uvarum
D6D18_09818_raw	D6D18_09818	1.48352e-05	Aureobasidium pullulans
KLTH0C08272g_max	KLTH0C08272g	1.48352e-05	Lachancea thermotolerans
KLTH0D02706g_min	KLTH0D02706g	1.48352e-05	Lachancea thermotolerans
LPNK01000067.1_g5313_deviation	LPNK01000067.1_g5313	1.48352e-05	Metschnikowia sp. AWRI3582
M438DRAFT_256362_mean	M438DRAFT_256362	1.48352e-05	Aureobasidium pullulans
M438DRAFT_334885_mean	M438DRAFT_334885	1.48352e-05	Aureobasidium pullulans
M438DRAFT_344045_deviation	M438DRAFT_344045	1.48352e-05	Aureobasidium pullulans
M438DRAFT_345137_mean	M438DRAFT_345137	1.48352e-05	Aureobasidium pullulans
M438DRAFT_345343_raw	M438DRAFT_345343	1.48352e-05	Aureobasidium pullulans
M438DRAFT_366038_raw	M438DRAFT_366038	1.48352e-05	Aureobasidium pullulans
MWSF01000004.1_g2893_deviation	MWSF01000004.1_g2893	1.48352e-05	Starmerella bacillaris
MWSF01000008.1_g3900_raw	MWSF01000008.1_g3900	1.48352e-05	Starmerella bacillaris
MWSF01000009.1_g3980_max	MWSF01000009.1_g3980	1.48352e-05	Starmerella bacillaris
MWSF01000014.1_g845_max	MWSF01000014.1_g845	1.48352e-05	Starmerella bacillaris
MWSF01000030.1_g2444_raw	MWSF01000030.1_g2444	1.48352e-05	Starmerella bacillaris
MWSF01000042.1_g2981_deviation	MWSF01000042.1_g2981	1.48352e-05	Starmerella bacillaris
PEGC01000024.1_g4784_deviation	PEGC01000024.1_g4784	1.48352e-05	Cladosporium sp. SL-16
VIT_00019816001_raw	VIT_00019816001	1.48352e-05	Vitis vinifera
VIT_00020540001_mean	VIT_00020540001	1.48352e-05	Vitis vinifera
VIT_00023629001_raw	VIT_00023629001	1.48352e-05	Vitis vinifera
VIT_00023822001_raw	VIT_00023822001	1.48352e-05	Vitis vinifera
VIT_00027084001_raw	VIT_00027084001	1.48352e-05	Vitis vinifera
VIT_00034219001_mean	VIT_00034219001	1.48352e-05	Vitis vinifera
VIT_00038577001_raw	VIT_00038577001	1.48352e-05	Vitis vinifera
YER188W_mean	YER188W	1.48352e-05	Saccharomyces cerevisiae
YGL229C_deviation	YGL229C	1.48352e-05	Saccharomyces cerevisiae
YIL011W_raw	YIL011W	1.48352e-05	Saccharomyces cerevisiae
YJL121C_mean	YJL121C	1.48352e-05	Saccharomyces cerevisiae
YKL096W_raw	YKL096W	1.48352e-05	Saccharomyces cerevisiae
BCIN_09g00850_deviation	BCIN_09g00850	1.48352e-05	Botrytis cinerea
CU098_003980_raw	CU098_003980	1.48352e-05	Rhizopus stolonifer
CU098_008307_min	CU098_008307	1.48352e-05	Rhizopus stolonifer
CU098_009535_raw	CU098_009535	1.48352e-05	Rhizopus stolonifer
D499_0AC00240_raw	D499_0AC00240	1.48352e-05	Hanseniaspora uvarum
D499_0AT00130_max	D499_0AT00130	1.48352e-05	Hanseniaspora uvarum
D499_0C02570_raw	D499_0C02570	1.48352e-05	Hanseniaspora uvarum
D499_0H01260_deviation	D499_0H01260	1.48352e-05	Hanseniaspora uvarum
D499_0L00220_raw	D499_0L00220	1.48352e-05	Hanseniaspora uvarum
D499_0L00660_min	D499_0L00660	1.48352e-05	Hanseniaspora uvarum
D6D18_00591_deviation	D6D18_00591	1.48352e-05	Aureobasidium pullulans
D6D18_05936_deviation	D6D18_05936	1.48352e-05	Aureobasidium pullulans
D6D18_07954_max	D6D18_07954	1.48352e-05	Aureobasidium pullulans
D6D18_08248_mean	D6D18_08248	1.48352e-05	Aureobasidium pullulans
D6D18_10210_max	D6D18_10210	1.48352e-05	Aureobasidium pullulans
KLTH0F17138g_raw	KLTH0F17138g	1.48352e-05	Lachancea thermotolerans
LPNK01000010.1_g1367_mean	LPNK01000010.1_g1367	1.48352e-05	Metschnikowia sp. AWRI3582
LPNK01000058.1_g995_mean	LPNK01000058.1_g995	1.48352e-05	Metschnikowia sp. AWRI3582
LPNK01000110.1_g365_mean	LPNK01000110.1_g365	1.48352e-05	Metschnikowia sp. AWRI3582
M438DRAFT_283884_min	M438DRAFT_283884	1.48352e-05	Aureobasidium pullulans
M438DRAFT_288355_mean	M438DRAFT_288355	1.48352e-05	Aureobasidium pullulans
M438DRAFT_313035_deviation	M438DRAFT_313035	1.48352e-05	Aureobasidium pullulans
M438DRAFT_320602_max	M438DRAFT_320602	1.48352e-05	Aureobasidium pullulans
M438DRAFT_345453_max	M438DRAFT_345453	1.48352e-05	Aureobasidium pullulans
M438DRAFT_351658_deviation	M438DRAFT_351658	1.48352e-05	Aureobasidium pullulans
metfru2_scaffold_169_gene_1320_raw	metfru2_scaffold_169_gene_1320	1.48352e-05	Metschnikowia fructicola
metfru2_scaffold_511_gene_5208_raw	metfru2_scaffold_511_gene_5208	1.48352e-05	Metschnikowia fructicola
metfru2_scaffold_7433_gene_6621_deviation	metfru2_scaffold_7433_gene_6621	1.48352e-05	Metschnikowia fructicola
metfru2_scaffold_94_gene_7261_max	metfru2_scaffold_94_gene_7261	1.48352e-05	Metschnikowia fructicola
MWSF01000002.1_g1387_deviation	MWSF01000002.1_g1387	1.48352e-05	Starmerella bacillaris
MWSF01000002.1_g1423_deviation	MWSF01000002.1_g1423	1.48352e-05	Starmerella bacillaris
MWSF01000002.1_g1424_raw	MWSF01000002.1_g1424	1.48352e-05	Starmerella bacillaris
MWSF01000005.1_g3221_raw	MWSF01000005.1_g3221	1.48352e-05	Starmerella bacillaris
MWSF01000008.1_g3922_max	MWSF01000008.1_g3922	1.48352e-05	Starmerella bacillaris
MWSF01000015.1_g992_mean	MWSF01000015.1_g992	1.48352e-05	Starmerella bacillaris
MWSF01000017.1_g1121_mean	MWSF01000017.1_g1121	1.48352e-05	Starmerella bacillaris
MWSF01000022.1_g1740_mean	MWSF01000022.1_g1740	1.48352e-05	Starmerella bacillaris
MWSF01000022.1_g1743_max	MWSF01000022.1_g1743	1.48352e-05	Starmerella bacillaris
MWSF01000023.1_g1828_deviation	MWSF01000023.1_g1828	1.48352e-05	Starmerella bacillaris
MWSF01000027.1_g2046_min	MWSF01000027.1_g2046	1.48352e-05	Starmerella bacillaris
MWSF01000034.1_g2578_min	MWSF01000034.1_g2578	1.48352e-05	Starmerella bacillaris
MWSF01000052.1_g3332_max	MWSF01000052.1_g3332	1.48352e-05	Starmerella bacillaris
MWSF01000059.1_g3431_deviation	MWSF01000059.1_g3431	1.48352e-05	Starmerella bacillaris
PEGC01000021.1_g4056_mean	PEGC01000021.1_g4056	1.48352e-05	Cladosporium sp. SL-16
VIT_00000105001_deviation	VIT_00000105001	1.48352e-05	Vitis vinifera
VIT_00002036001_raw	VIT_00002036001	1.48352e-05	Vitis vinifera
VIT_00007809001_max	VIT_00007809001	1.48352e-05	Vitis vinifera
VIT_00009652001_mean	VIT_00009652001	1.48352e-05	Vitis vinifera
VIT_00010758001_min	VIT_00010758001	1.48352e-05	Vitis vinifera
VIT_00014359001_deviation	VIT_00014359001	1.48352e-05	Vitis vinifera
VIT_00014680001_max	VIT_00014680001	1.48352e-05	Vitis vinifera
VIT_00015179001_deviation	VIT_00015179001	1.48352e-05	Vitis vinifera
VIT_00016164001_mean	VIT_00016164001	1.48352e-05	Vitis vinifera
VIT_00022098001_raw	VIT_00022098001	1.48352e-05	Vitis vinifera
VIT_00024045001_raw	VIT_00024045001	1.48352e-05	Vitis vinifera
VIT_00027320001_mean	VIT_00027320001	1.48352e-05	Vitis vinifera
VIT_00029319001_raw	VIT_00029319001	1.48352e-05	Vitis vinifera
VIT_00029738001_max	VIT_00029738001	1.48352e-05	Vitis vinifera
VIT_00033242001_max	VIT_00033242001	1.48352e-05	Vitis vinifera
VIT_00035241001_raw	VIT_00035241001	1.48352e-05	Vitis vinifera
YCR061W_raw	YCR061W	1.48352e-05	Saccharomyces cerevisiae
YDL054C_min	YDL054C	1.48352e-05	Saccharomyces cerevisiae
YDR226W_max	YDR226W	1.48352e-05	Saccharomyces cerevisiae
YER074W_min	YER074W	1.48352e-05	Saccharomyces cerevisiae
YFR033C_max	YFR033C	1.48352e-05	Saccharomyces cerevisiae
YGL022W_mean	YGL022W	1.48352e-05	Saccharomyces cerevisiae
YGL055W_deviation	YGL055W	1.48352e-05	Saccharomyces cerevisiae
YGL203C_max	YGL203C	1.48352e-05	Saccharomyces cerevisiae
YHL023C_mean	YHL023C	1.48352e-05	Saccharomyces cerevisiae
YIR027C_max	YIR027C	1.48352e-05	Saccharomyces cerevisiae
YKL150W_min	YKL150W	1.48352e-05	Saccharomyces cerevisiae
YLR048W_max	YLR048W	1.48352e-05	Saccharomyces cerevisiae
YLR291C_mean	YLR291C	1.48352e-05	Saccharomyces cerevisiae
YLR415C_mean	YLR415C	1.48352e-05	Saccharomyces cerevisiae
YMR225C_raw	YMR225C	1.48352e-05	Saccharomyces cerevisiae
YMR317W_max	YMR317W	1.48352e-05	Saccharomyces cerevisiae
AWRI3578_g3594_mean	AWRI3578_g3594	1.48352e-05	Hanseniaspora opuntiae
D499_0F00710_max	D499_0F00710	1.48352e-05	Hanseniaspora uvarum
D499_0R00380_deviation	D499_0R00380	1.48352e-05	Hanseniaspora uvarum
D6D18_00699_deviation	D6D18_00699	1.48352e-05	Aureobasidium pullulans
D6D18_03019_raw	D6D18_03019	1.48352e-05	Aureobasidium pullulans
D6D18_03543_mean	D6D18_03543	1.48352e-05	Aureobasidium pullulans
D6D18_05541_mean	D6D18_05541	1.48352e-05	Aureobasidium pullulans
LPNK01000011.1_g2205_raw	LPNK01000011.1_g2205	1.48352e-05	Metschnikowia sp. AWRI3582
LPNK01000022.1_g1336_max	LPNK01000022.1_g1336	1.48352e-05	Metschnikowia sp. AWRI3582
LPNK01000041.1_g3256_max	LPNK01000041.1_g3256	1.48352e-05	Metschnikowia sp. AWRI3582
LPNK01000051.1_g3784_max	LPNK01000051.1_g3784	1.48352e-05	Metschnikowia sp. AWRI3582
M438DRAFT_184342_deviation	M438DRAFT_184342	1.48352e-05	Aureobasidium pullulans
M438DRAFT_299994_min	M438DRAFT_299994	1.48352e-05	Aureobasidium pullulans
M438DRAFT_318292_min	M438DRAFT_318292	1.48352e-05	Aureobasidium pullulans
M438DRAFT_347886_deviation	M438DRAFT_347886	1.48352e-05	Aureobasidium pullulans
metfru2_scaffold_2305_gene_2213_deviation	metfru2_scaffold_2305_gene_2213	1.48352e-05	Metschnikowia fructicola
metfru2_scaffold_283_gene_2949_max	metfru2_scaffold_283_gene_2949	1.48352e-05	Metschnikowia fructicola
MWSF01000003.1_g2213_mean	MWSF01000003.1_g2213	1.48352e-05	Starmerella bacillaris
MWSF01000005.1_g3258_deviation	MWSF01000005.1_g3258	1.48352e-05	Starmerella bacillaris
MWSF01000016.1_g1018_deviation	MWSF01000016.1_g1018	1.48352e-05	Starmerella bacillaris
MWSF01000026.1_g2026_deviation	MWSF01000026.1_g2026	1.48352e-05	Starmerella bacillaris
MWSF01000059.1_g3436_mean	MWSF01000059.1_g3436	1.48352e-05	Starmerella bacillaris
MWSF01000064.1_g3619_mean	MWSF01000064.1_g3619	1.48352e-05	Starmerella bacillaris
PEGC01000011.1_g1071_max	PEGC01000011.1_g1071	1.48352e-05	Cladosporium sp. SL-16
VIT_00008169001_mean	VIT_00008169001	1.48352e-05	Vitis vinifera
VIT_00008587001_deviation	VIT_00008587001	1.48352e-05	Vitis vinifera
VIT_00008943001_mean	VIT_00008943001	1.48352e-05	Vitis vinifera
VIT_00011241001_raw	VIT_00011241001	1.48352e-05	Vitis vinifera
VIT_00012158001_min	VIT_00012158001	1.48352e-05	Vitis vinifera
VIT_00012573001_deviation	VIT_00012573001	1.48352e-05	Vitis vinifera
VIT_00021096001_raw	VIT_00021096001	1.48352e-05	Vitis vinifera
VIT_00022468001_max	VIT_00022468001	1.48352e-05	Vitis vinifera
VIT_00025619001_deviation	VIT_00025619001	1.48352e-05	Vitis vinifera
VIT_00030252001_raw	VIT_00030252001	1.48352e-05	Vitis vinifera
VIT_00030259001_deviation	VIT_00030259001	1.48352e-05	Vitis vinifera
VIT_00031125001_min	VIT_00031125001	1.48352e-05	Vitis vinifera
VIT_00033321001_mean	VIT_00033321001	1.48352e-05	Vitis vinifera
VIT_00035055001_deviation	VIT_00035055001	1.48352e-05	Vitis vinifera
VIT_00037631001_mean	VIT_00037631001	1.48352e-05	Vitis vinifera
VIT_00038670001_min	VIT_00038670001	1.48352e-05	Vitis vinifera
YDR459C_deviation	YDR459C	1.48352e-05	Saccharomyces cerevisiae
YIL159W_deviation	YIL159W	1.48352e-05	Saccharomyces cerevisiae
YKL178C_max	YKL178C	1.48352e-05	Saccharomyces cerevisiae
YNL097C_min	YNL097C	1.48352e-05	Saccharomyces cerevisiae
YPL081W_max	YPL081W	1.48352e-05	Saccharomyces cerevisiae
VIT_00007621001_min	VIT_00007621001	1.47915e-05	Vitis vinifera
YDR528W_deviation	YDR528W	1.47861e-05	Saccharomyces cerevisiae
VIT_00033566001_max	VIT_00033566001	1.47756e-05	Vitis vinifera
VIT_00018163001_mean	VIT_00018163001	1.47651e-05	Vitis vinifera
M438DRAFT_297588_raw	M438DRAFT_297588	1.47619e-05	Aureobasidium pullulans
VIT_00024292001_mean	VIT_00024292001	1.47619e-05	Vitis vinifera
VIT_00035590001_mean	VIT_00035590001	1.47436e-05	Vitis vinifera
M438DRAFT_347875_raw	M438DRAFT_347875	1.47436e-05	Aureobasidium pullulans
VIT_00031739001_mean	VIT_00031739001	1.47436e-05	Vitis vinifera
VIT_00015277001_deviation	VIT_00015277001	1.46703e-05	Vitis vinifera
VIT_00015172001_min	VIT_00015172001	1.4627e-05	Vitis vinifera
KLTH0B09328g_mean	KLTH0B09328g	1.4627e-05	Lachancea thermotolerans
VIT_00012658001_deviation	VIT_00012658001	1.46108e-05	Vitis vinifera
VIT_00038798001_mean	VIT_00038798001	1.45833e-05	Vitis vinifera
D499_0C01800_deviation	D499_0C01800	1.45833e-05	Hanseniaspora uvarum
LPNK01000013.1_g2297_deviation	LPNK01000013.1_g2297	1.45833e-05	Metschnikowia sp. AWRI3582
LPNK01000054.1_g4393_deviation	LPNK01000054.1_g4393	1.45833e-05	Metschnikowia sp. AWRI3582
M438DRAFT_299773_max	M438DRAFT_299773	1.45833e-05	Aureobasidium pullulans
M438DRAFT_347979_raw	M438DRAFT_347979	1.45833e-05	Aureobasidium pullulans
MWSF01000002.1_g1537_mean	MWSF01000002.1_g1537	1.45833e-05	Starmerella bacillaris
MWSF01000003.1_g2231_raw	MWSF01000003.1_g2231	1.45833e-05	Starmerella bacillaris
MWSF01000013.1_g770_mean	MWSF01000013.1_g770	1.45833e-05	Starmerella bacillaris
MWSF01000032.1_g2528_max	MWSF01000032.1_g2528	1.45833e-05	Starmerella bacillaris
MWSF01000051.1_g3315_deviation	MWSF01000051.1_g3315	1.45833e-05	Starmerella bacillaris
VIT_00008540001_max	VIT_00008540001	1.45833e-05	Vitis vinifera
VIT_00010328001_max	VIT_00010328001	1.45833e-05	Vitis vinifera
VIT_00037438001_raw	VIT_00037438001	1.45833e-05	Vitis vinifera
YGL116W_raw	YGL116W	1.45833e-05	Saccharomyces cerevisiae
YNL318C_raw	YNL318C	1.45833e-05	Saccharomyces cerevisiae
YPL041C_raw	YPL041C	1.45833e-05	Saccharomyces cerevisiae
D499_0A01580_deviation	D499_0A01580	1.45833e-05	Hanseniaspora uvarum
D499_0D01970_max	D499_0D01970	1.45833e-05	Hanseniaspora uvarum
M438DRAFT_297024_max	M438DRAFT_297024	1.45833e-05	Aureobasidium pullulans
metfru2_scaffold_1878_gene_1615_deviation	metfru2_scaffold_1878_gene_1615	1.45833e-05	Metschnikowia fructicola
MWSF01000007.1_g3726_raw	MWSF01000007.1_g3726	1.45833e-05	Starmerella bacillaris
MWSF01000008.1_g3829_max	MWSF01000008.1_g3829	1.45833e-05	Starmerella bacillaris
MWSF01000036.1_g2649_raw	MWSF01000036.1_g2649	1.45833e-05	Starmerella bacillaris
VIT_00021169001_deviation	VIT_00021169001	1.45833e-05	Vitis vinifera
VIT_00032071001_deviation	VIT_00032071001	1.45833e-05	Vitis vinifera
YBR145W_mean	YBR145W	1.45833e-05	Saccharomyces cerevisiae
YER178W_deviation	YER178W	1.45833e-05	Saccharomyces cerevisiae
YIL037C_mean	YIL037C	1.45833e-05	Saccharomyces cerevisiae
YKL007W_mean	YKL007W	1.45833e-05	Saccharomyces cerevisiae
YLR058C_max	YLR058C	1.45833e-05	Saccharomyces cerevisiae
YLL050C_deviation	YLL050C	1.45804e-05	Saccharomyces cerevisiae
YDL195W_deviation	YDL195W	1.45671e-05	Saccharomyces cerevisiae
VIT_00016319001_mean	VIT_00016319001	1.45671e-05	Vitis vinifera
VIT_00034245001_raw	VIT_00034245001	1.45355e-05	Vitis vinifera
YIL054W_min	YIL054W	1.45238e-05	Saccharomyces cerevisiae
YHR003C_mean	YHR003C	1.44918e-05	Saccharomyces cerevisiae
VIT_00033008001_raw	VIT_00033008001	1.44505e-05	Vitis vinifera
M438DRAFT_400016_mean	M438DRAFT_400016	1.44505e-05	Aureobasidium pullulans
metfru2_scaffold_2576_gene_2573_raw	metfru2_scaffold_2576_gene_2573	1.44505e-05	Metschnikowia fructicola
VIT_00011918001_deviation	VIT_00011918001	1.44185e-05	Vitis vinifera
VIT_00007910001_mean	VIT_00007910001	1.44185e-05	Vitis vinifera
M438DRAFT_407208_max	M438DRAFT_407208	1.4359e-05	Aureobasidium pullulans
VIT_00010741001_raw	VIT_00010741001	1.4359e-05	Vitis vinifera
VIT_00034015001_min	VIT_00034015001	1.4359e-05	Vitis vinifera
YNL029C_mean	YNL029C	1.4359e-05	Saccharomyces cerevisiae
CU098_013249_raw	CU098_013249	1.4359e-05	Rhizopus stolonifer
D6D18_06596_min	D6D18_06596	1.4359e-05	Aureobasidium pullulans
D6D18_07939_deviation	D6D18_07939	1.4359e-05	Aureobasidium pullulans
LPNK01000041.1_g3283_mean	LPNK01000041.1_g3283	1.4359e-05	Metschnikowia sp. AWRI3582
LPNK01000065.1_g281_deviation	LPNK01000065.1_g281	1.4359e-05	Metschnikowia sp. AWRI3582
M438DRAFT_209285_deviation	M438DRAFT_209285	1.4359e-05	Aureobasidium pullulans
M438DRAFT_264911_mean	M438DRAFT_264911	1.4359e-05	Aureobasidium pullulans
M438DRAFT_299639_min	M438DRAFT_299639	1.4359e-05	Aureobasidium pullulans
M438DRAFT_341092_raw	M438DRAFT_341092	1.4359e-05	Aureobasidium pullulans
M438DRAFT_355087_raw	M438DRAFT_355087	1.4359e-05	Aureobasidium pullulans
metfru2_scaffold_445_gene_4690_raw	metfru2_scaffold_445_gene_4690	1.4359e-05	Metschnikowia fructicola
metfru2_scaffold_4467_gene_4697_max	metfru2_scaffold_4467_gene_4697	1.4359e-05	Metschnikowia fructicola
MWSF01000001.1_g164_mean	MWSF01000001.1_g164	1.4359e-05	Starmerella bacillaris
MWSF01000004.1_g2821_deviation	MWSF01000004.1_g2821	1.4359e-05	Starmerella bacillaris
MWSF01000036.1_g2646_mean	MWSF01000036.1_g2646	1.4359e-05	Starmerella bacillaris
MWSF01000047.1_g3112_deviation	MWSF01000047.1_g3112	1.4359e-05	Starmerella bacillaris
PEGC01000005.1_g10120_deviation	PEGC01000005.1_g10120	1.4359e-05	Cladosporium sp. SL-16
PEGC01000026.1_g5137_raw	PEGC01000026.1_g5137	1.4359e-05	Cladosporium sp. SL-16
PEGC01000029.1_g5913_mean	PEGC01000029.1_g5913	1.4359e-05	Cladosporium sp. SL-16
PEGC01000047.1_g9892_deviation	PEGC01000047.1_g9892	1.4359e-05	Cladosporium sp. SL-16
VIT_00001116001_raw	VIT_00001116001	1.4359e-05	Vitis vinifera
VIT_00008587001_max	VIT_00008587001	1.4359e-05	Vitis vinifera
VIT_00014749001_max	VIT_00014749001	1.4359e-05	Vitis vinifera
VIT_00014856001_deviation	VIT_00014856001	1.4359e-05	Vitis vinifera
VIT_00015441001_raw	VIT_00015441001	1.4359e-05	Vitis vinifera
VIT_00016110001_mean	VIT_00016110001	1.4359e-05	Vitis vinifera
VIT_00017631001_raw	VIT_00017631001	1.4359e-05	Vitis vinifera
VIT_00020571001_raw	VIT_00020571001	1.4359e-05	Vitis vinifera
VIT_00022367001_deviation	VIT_00022367001	1.4359e-05	Vitis vinifera
VIT_00028358001_raw	VIT_00028358001	1.4359e-05	Vitis vinifera
VIT_00037255001_raw	VIT_00037255001	1.4359e-05	Vitis vinifera
VIT_00037538001_raw	VIT_00037538001	1.4359e-05	Vitis vinifera
YBL027W_max	YBL027W	1.4359e-05	Saccharomyces cerevisiae
YGR024C_deviation	YGR024C	1.4359e-05	Saccharomyces cerevisiae
YLR453C_deviation	YLR453C	1.4359e-05	Saccharomyces cerevisiae
YPR083W_deviation	YPR083W	1.4359e-05	Saccharomyces cerevisiae
C5L36_0A12480_max	C5L36_0A12480	1.4359e-05	Pichia kudriavzevii
D499_0R00960_raw	D499_0R00960	1.4359e-05	Hanseniaspora uvarum
D6D18_00227_raw	D6D18_00227	1.4359e-05	Aureobasidium pullulans
D6D18_03229_raw	D6D18_03229	1.4359e-05	Aureobasidium pullulans
D6D18_03425_max	D6D18_03425	1.4359e-05	Aureobasidium pullulans
D6D18_05030_mean	D6D18_05030	1.4359e-05	Aureobasidium pullulans
D6D18_06828_deviation	D6D18_06828	1.4359e-05	Aureobasidium pullulans
D6D18_08766_max	D6D18_08766	1.4359e-05	Aureobasidium pullulans
KLTH0C10428g_mean	KLTH0C10428g	1.4359e-05	Lachancea thermotolerans
KLTH0C11044g_raw	KLTH0C11044g	1.4359e-05	Lachancea thermotolerans
KLTH0D10648g_raw	KLTH0D10648g	1.4359e-05	Lachancea thermotolerans
LPNK01000013.1_g2315_deviation	LPNK01000013.1_g2315	1.4359e-05	Metschnikowia sp. AWRI3582
M438DRAFT_312748_max	M438DRAFT_312748	1.4359e-05	Aureobasidium pullulans
M438DRAFT_334483_deviation	M438DRAFT_334483	1.4359e-05	Aureobasidium pullulans
M438DRAFT_346032_deviation	M438DRAFT_346032	1.4359e-05	Aureobasidium pullulans
M438DRAFT_349027_raw	M438DRAFT_349027	1.4359e-05	Aureobasidium pullulans
M438DRAFT_349930_mean	M438DRAFT_349930	1.4359e-05	Aureobasidium pullulans
metfru2_scaffold_1_gene_95_deviation	metfru2_scaffold_1_gene_95	1.4359e-05	Metschnikowia fructicola
metfru2_scaffold_377_gene_4042_deviation	metfru2_scaffold_377_gene_4042	1.4359e-05	Metschnikowia fructicola
metfru2_scaffold_6920_gene_6325_mean	metfru2_scaffold_6920_gene_6325	1.4359e-05	Metschnikowia fructicola
MWSF01000001.1_g88_mean	MWSF01000001.1_g88	1.4359e-05	Starmerella bacillaris
MWSF01000002.1_g1449_deviation	MWSF01000002.1_g1449	1.4359e-05	Starmerella bacillaris
MWSF01000002.1_g1544_max	MWSF01000002.1_g1544	1.4359e-05	Starmerella bacillaris
MWSF01000003.1_g2220_deviation	MWSF01000003.1_g2220	1.4359e-05	Starmerella bacillaris
MWSF01000007.1_g3732_max	MWSF01000007.1_g3732	1.4359e-05	Starmerella bacillaris
MWSF01000015.1_g910_raw	MWSF01000015.1_g910	1.4359e-05	Starmerella bacillaris
MWSF01000018.1_g1245_min	MWSF01000018.1_g1245	1.4359e-05	Starmerella bacillaris
MWSF01000026.1_g1981_deviation	MWSF01000026.1_g1981	1.4359e-05	Starmerella bacillaris
VIT_00003469001_raw	VIT_00003469001	1.4359e-05	Vitis vinifera
VIT_00003605001_deviation	VIT_00003605001	1.4359e-05	Vitis vinifera
VIT_00005821001_mean	VIT_00005821001	1.4359e-05	Vitis vinifera
VIT_00007830001_raw	VIT_00007830001	1.4359e-05	Vitis vinifera
VIT_00011664001_raw	VIT_00011664001	1.4359e-05	Vitis vinifera
VIT_00014246001_max	VIT_00014246001	1.4359e-05	Vitis vinifera
VIT_00017457001_deviation	VIT_00017457001	1.4359e-05	Vitis vinifera
VIT_00019909001_mean	VIT_00019909001	1.4359e-05	Vitis vinifera
VIT_00022807001_mean	VIT_00022807001	1.4359e-05	Vitis vinifera
VIT_00023128001_raw	VIT_00023128001	1.4359e-05	Vitis vinifera
VIT_00024205001_mean	VIT_00024205001	1.4359e-05	Vitis vinifera
VIT_00033096001_raw	VIT_00033096001	1.4359e-05	Vitis vinifera
VIT_00033570001_min	VIT_00033570001	1.4359e-05	Vitis vinifera
VIT_00033906001_raw	VIT_00033906001	1.4359e-05	Vitis vinifera
YDL243C_max	YDL243C	1.4359e-05	Saccharomyces cerevisiae
YHL014C_deviation	YHL014C	1.4359e-05	Saccharomyces cerevisiae
YHR135C_min	YHR135C	1.4359e-05	Saccharomyces cerevisiae
YKL087C_mean	YKL087C	1.4359e-05	Saccharomyces cerevisiae
YNL081C_deviation	YNL081C	1.4359e-05	Saccharomyces cerevisiae
YNL336W_min	YNL336W	1.4359e-05	Saccharomyces cerevisiae
YOR155C_min	YOR155C	1.4359e-05	Saccharomyces cerevisiae
D499_0A00230_deviation	D499_0A00230	1.4359e-05	Hanseniaspora uvarum
VIT_00033237001_deviation	VIT_00033237001	1.43315e-05	Vitis vinifera
CU098_007183_mean	CU098_007183	1.42857e-05	Rhizopus stolonifer
D6D18_08616_mean	D6D18_08616	1.42857e-05	Aureobasidium pullulans
M438DRAFT_266410_mean	M438DRAFT_266410	1.42857e-05	Aureobasidium pullulans
M438DRAFT_349323_raw	M438DRAFT_349323	1.42857e-05	Aureobasidium pullulans
PEGC01000003.1_g6627_mean	PEGC01000003.1_g6627	1.42857e-05	Cladosporium sp. SL-16
snR76_mean	snR76	1.42857e-05	Saccharomyces cerevisiae
VIT_00024934001_raw	VIT_00024934001	1.42857e-05	Vitis vinifera
VIT_00025830001_min	VIT_00025830001	1.42857e-05	Vitis vinifera
VIT_00032310001_max	VIT_00032310001	1.42857e-05	Vitis vinifera
YGR141W_deviation	YGR141W	1.42857e-05	Saccharomyces cerevisiae
YKL046C_deviation	YKL046C	1.42857e-05	Saccharomyces cerevisiae
BCIN_01g07460_raw	BCIN_01g07460	1.42857e-05	Botrytis cinerea
BCIN_12g01860_mean	BCIN_12g01860	1.42857e-05	Botrytis cinerea
CU098_011337_max	CU098_011337	1.42857e-05	Rhizopus stolonifer
CU098_013622_mean	CU098_013622	1.42857e-05	Rhizopus stolonifer
CU098_013833_deviation	CU098_013833	1.42857e-05	Rhizopus stolonifer
D499_0B00410_raw	D499_0B00410	1.42857e-05	Hanseniaspora uvarum
D499_0P00880_raw	D499_0P00880	1.42857e-05	Hanseniaspora uvarum
D6D18_08894_raw	D6D18_08894	1.42857e-05	Aureobasidium pullulans
KLTH0E07128g_deviation	KLTH0E07128g	1.42857e-05	Lachancea thermotolerans
KLTH0G14982g_raw	KLTH0G14982g	1.42857e-05	Lachancea thermotolerans
LPNK01000006.1_g259_mean	LPNK01000006.1_g259	1.42857e-05	Metschnikowia sp. AWRI3582
LPNK01000025.1_g4951_mean	LPNK01000025.1_g4951	1.42857e-05	Metschnikowia sp. AWRI3582
LPNK01000041.1_g3370_raw	LPNK01000041.1_g3370	1.42857e-05	Metschnikowia sp. AWRI3582
LPNK01000051.1_g3775_raw	LPNK01000051.1_g3775	1.42857e-05	Metschnikowia sp. AWRI3582
LPNK01000074.1_g2918_raw	LPNK01000074.1_g2918	1.42857e-05	Metschnikowia sp. AWRI3582
LPNK01000154.1_g849_mean	LPNK01000154.1_g849	1.42857e-05	Metschnikowia sp. AWRI3582
M438DRAFT_346032_mean	M438DRAFT_346032	1.42857e-05	Aureobasidium pullulans
M438DRAFT_350351_mean	M438DRAFT_350351	1.42857e-05	Aureobasidium pullulans
M438DRAFT_363158_mean	M438DRAFT_363158	1.42857e-05	Aureobasidium pullulans
M438DRAFT_400756_max	M438DRAFT_400756	1.42857e-05	Aureobasidium pullulans
M438DRAFT_406312_raw	M438DRAFT_406312	1.42857e-05	Aureobasidium pullulans
metfru2_scaffold_1171_gene_437_max	metfru2_scaffold_1171_gene_437	1.42857e-05	Metschnikowia fructicola
metfru2_scaffold_1220_gene_520_raw	metfru2_scaffold_1220_gene_520	1.42857e-05	Metschnikowia fructicola
metfru2_scaffold_1467_gene_948_raw	metfru2_scaffold_1467_gene_948	1.42857e-05	Metschnikowia fructicola
metfru2_scaffold_1595_gene_1161_mean	metfru2_scaffold_1595_gene_1161	1.42857e-05	Metschnikowia fructicola
metfru2_scaffold_2114_gene_1946_raw	metfru2_scaffold_2114_gene_1946	1.42857e-05	Metschnikowia fructicola
metfru2_scaffold_337_gene_3573_raw	metfru2_scaffold_337_gene_3573	1.42857e-05	Metschnikowia fructicola
metfru2_scaffold_47_gene_4901_raw	metfru2_scaffold_47_gene_4901	1.42857e-05	Metschnikowia fructicola
MWSF01000001.1_g210_deviation	MWSF01000001.1_g210	1.42857e-05	Starmerella bacillaris
MWSF01000001.1_g322_deviation	MWSF01000001.1_g322	1.42857e-05	Starmerella bacillaris
MWSF01000002.1_g1411_raw	MWSF01000002.1_g1411	1.42857e-05	Starmerella bacillaris
MWSF01000002.1_g1498_raw	MWSF01000002.1_g1498	1.42857e-05	Starmerella bacillaris
MWSF01000006.1_g3550_mean	MWSF01000006.1_g3550	1.42857e-05	Starmerella bacillaris
MWSF01000006.1_g3559_min	MWSF01000006.1_g3559	1.42857e-05	Starmerella bacillaris
MWSF01000007.1_g3665_max	MWSF01000007.1_g3665	1.42857e-05	Starmerella bacillaris
MWSF01000008.1_g3834_raw	MWSF01000008.1_g3834	1.42857e-05	Starmerella bacillaris
MWSF01000009.1_g4019_raw	MWSF01000009.1_g4019	1.42857e-05	Starmerella bacillaris
MWSF01000010.1_g444_mean	MWSF01000010.1_g444	1.42857e-05	Starmerella bacillaris
MWSF01000012.1_g702_max	MWSF01000012.1_g702	1.42857e-05	Starmerella bacillaris
MWSF01000013.1_g743_max	MWSF01000013.1_g743	1.42857e-05	Starmerella bacillaris
MWSF01000014.1_g880_mean	MWSF01000014.1_g880	1.42857e-05	Starmerella bacillaris
MWSF01000016.1_g1063_max	MWSF01000016.1_g1063	1.42857e-05	Starmerella bacillaris
MWSF01000024.1_g1890_raw	MWSF01000024.1_g1890	1.42857e-05	Starmerella bacillaris
MWSF01000031.1_g2453_mean	MWSF01000031.1_g2453	1.42857e-05	Starmerella bacillaris
MWSF01000064.1_g3626_mean	MWSF01000064.1_g3626	1.42857e-05	Starmerella bacillaris
PEGC01000011.1_g1020_deviation	PEGC01000011.1_g1020	1.42857e-05	Cladosporium sp. SL-16
VIT_00001090001_mean	VIT_00001090001	1.42857e-05	Vitis vinifera
VIT_00001373001_mean	VIT_00001373001	1.42857e-05	Vitis vinifera
VIT_00012919001_raw	VIT_00012919001	1.42857e-05	Vitis vinifera
VIT_00015545001_max	VIT_00015545001	1.42857e-05	Vitis vinifera
VIT_00016551001_min	VIT_00016551001	1.42857e-05	Vitis vinifera
VIT_00022294001_mean	VIT_00022294001	1.42857e-05	Vitis vinifera
VIT_00024331001_mean	VIT_00024331001	1.42857e-05	Vitis vinifera
VIT_00024585001_deviation	VIT_00024585001	1.42857e-05	Vitis vinifera
VIT_00026869001_raw	VIT_00026869001	1.42857e-05	Vitis vinifera
VIT_00026997001_deviation	VIT_00026997001	1.42857e-05	Vitis vinifera
VIT_00030183001_max	VIT_00030183001	1.42857e-05	Vitis vinifera
VIT_00030611001_raw	VIT_00030611001	1.42857e-05	Vitis vinifera
VIT_00031278001_max	VIT_00031278001	1.42857e-05	Vitis vinifera
VIT_00033434001_raw	VIT_00033434001	1.42857e-05	Vitis vinifera
VIT_00035803001_raw	VIT_00035803001	1.42857e-05	Vitis vinifera
VIT_00037227001_max	VIT_00037227001	1.42857e-05	Vitis vinifera
YDR277C_deviation	YDR277C	1.42857e-05	Saccharomyces cerevisiae
YEL016C_mean	YEL016C	1.42857e-05	Saccharomyces cerevisiae
YGL113W_deviation	YGL113W	1.42857e-05	Saccharomyces cerevisiae
YGL201C_deviation	YGL201C	1.42857e-05	Saccharomyces cerevisiae
YGR189C_mean	YGR189C	1.42857e-05	Saccharomyces cerevisiae
YGR189C_max	YGR189C	1.42857e-05	Saccharomyces cerevisiae
YHL028W_mean	YHL028W	1.42857e-05	Saccharomyces cerevisiae
YJL046W_deviation	YJL046W	1.42857e-05	Saccharomyces cerevisiae
YLR066W_deviation	YLR066W	1.42857e-05	Saccharomyces cerevisiae
YLR220W_min	YLR220W	1.42857e-05	Saccharomyces cerevisiae
YLR448W_max	YLR448W	1.42857e-05	Saccharomyces cerevisiae
YML027W_mean	YML027W	1.42857e-05	Saccharomyces cerevisiae
YPR013C_mean	YPR013C	1.42857e-05	Saccharomyces cerevisiae
YPR047W_deviation	YPR047W	1.42857e-05	Saccharomyces cerevisiae
CU098_006989_max	CU098_006989	1.42857e-05	Rhizopus stolonifer
D499_0A04300_deviation	D499_0A04300	1.42857e-05	Hanseniaspora uvarum
D499_0K01240_raw	D499_0K01240	1.42857e-05	Hanseniaspora uvarum
D6D18_02227_mean	D6D18_02227	1.42857e-05	Aureobasidium pullulans
D6D18_03288_mean	D6D18_03288	1.42857e-05	Aureobasidium pullulans
D6D18_04595_deviation	D6D18_04595	1.42857e-05	Aureobasidium pullulans
D6D18_08732_max	D6D18_08732	1.42857e-05	Aureobasidium pullulans
KLTH0G09658g_raw	KLTH0G09658g	1.42857e-05	Lachancea thermotolerans
KLTH0G17050g_raw	KLTH0G17050g	1.42857e-05	Lachancea thermotolerans
KLTH0H13640g_max	KLTH0H13640g	1.42857e-05	Lachancea thermotolerans
LPNK01000038.1_g2949_max	LPNK01000038.1_g2949	1.42857e-05	Metschnikowia sp. AWRI3582
LPNK01000082.1_g1084_deviation	LPNK01000082.1_g1084	1.42857e-05	Metschnikowia sp. AWRI3582
LPNK01000090.1_g4282_deviation	LPNK01000090.1_g4282	1.42857e-05	Metschnikowia sp. AWRI3582
M438DRAFT_274454_min	M438DRAFT_274454	1.42857e-05	Aureobasidium pullulans
M438DRAFT_286140_min	M438DRAFT_286140	1.42857e-05	Aureobasidium pullulans
M438DRAFT_286434_mean	M438DRAFT_286434	1.42857e-05	Aureobasidium pullulans
M438DRAFT_342107_max	M438DRAFT_342107	1.42857e-05	Aureobasidium pullulans
M438DRAFT_359366_raw	M438DRAFT_359366	1.42857e-05	Aureobasidium pullulans
M438DRAFT_399938_max	M438DRAFT_399938	1.42857e-05	Aureobasidium pullulans
metfru2_scaffold_3176_gene_3331_raw	metfru2_scaffold_3176_gene_3331	1.42857e-05	Metschnikowia fructicola
metfru2_scaffold_3502_gene_3742_mean	metfru2_scaffold_3502_gene_3742	1.42857e-05	Metschnikowia fructicola
metfru2_scaffold_392_gene_4174_raw	metfru2_scaffold_392_gene_4174	1.42857e-05	Metschnikowia fructicola
metfru2_scaffold_4691_gene_4895_deviation	metfru2_scaffold_4691_gene_4895	1.42857e-05	Metschnikowia fructicola
metfru2_scaffold_7187_gene_6505_mean	metfru2_scaffold_7187_gene_6505	1.42857e-05	Metschnikowia fructicola
MWSF01000001.1_g117_mean	MWSF01000001.1_g117	1.42857e-05	Starmerella bacillaris
MWSF01000004.1_g2889_raw	MWSF01000004.1_g2889	1.42857e-05	Starmerella bacillaris
MWSF01000005.1_g3161_max	MWSF01000005.1_g3161	1.42857e-05	Starmerella bacillaris
MWSF01000009.1_g3962_max	MWSF01000009.1_g3962	1.42857e-05	Starmerella bacillaris
MWSF01000010.1_g401_deviation	MWSF01000010.1_g401	1.42857e-05	Starmerella bacillaris
MWSF01000011.1_g563_raw	MWSF01000011.1_g563	1.42857e-05	Starmerella bacillaris
MWSF01000013.1_g742_deviation	MWSF01000013.1_g742	1.42857e-05	Starmerella bacillaris
MWSF01000013.1_g819_mean	MWSF01000013.1_g819	1.42857e-05	Starmerella bacillaris
PEGC01000004.1_g8743_deviation	PEGC01000004.1_g8743	1.42857e-05	Cladosporium sp. SL-16
VIT_00008945001_deviation	VIT_00008945001	1.42857e-05	Vitis vinifera
VIT_00010574001_max	VIT_00010574001	1.42857e-05	Vitis vinifera
VIT_00012213001_raw	VIT_00012213001	1.42857e-05	Vitis vinifera
VIT_00015236001_max	VIT_00015236001	1.42857e-05	Vitis vinifera
VIT_00018703001_deviation	VIT_00018703001	1.42857e-05	Vitis vinifera
VIT_00028199001_max	VIT_00028199001	1.42857e-05	Vitis vinifera
VIT_00030785001_max	VIT_00030785001	1.42857e-05	Vitis vinifera
VIT_00031092001_mean	VIT_00031092001	1.42857e-05	Vitis vinifera
VIT_00032521001_deviation	VIT_00032521001	1.42857e-05	Vitis vinifera
VIT_00033599001_raw	VIT_00033599001	1.42857e-05	Vitis vinifera
VIT_00035521001_raw	VIT_00035521001	1.42857e-05	Vitis vinifera
VIT_00038792001_deviation	VIT_00038792001	1.42857e-05	Vitis vinifera
YDL142C_deviation	YDL142C	1.42857e-05	Saccharomyces cerevisiae
YIL157C_min	YIL157C	1.42857e-05	Saccharomyces cerevisiae
YJR009C_max	YJR009C	1.42857e-05	Saccharomyces cerevisiae
YOR164C_max	YOR164C	1.42857e-05	Saccharomyces cerevisiae
VIT_00036714001_max	VIT_00036714001	1.42832e-05	Vitis vinifera
D6D18_02735_deviation	D6D18_02735	1.42157e-05	Aureobasidium pullulans
LPNK01000074.1_g2939_raw	LPNK01000074.1_g2939	1.42157e-05	Metschnikowia sp. AWRI3582
M438DRAFT_311258_raw	M438DRAFT_311258	1.42157e-05	Aureobasidium pullulans
MWSF01000019.1_g1285_max	MWSF01000019.1_g1285	1.42157e-05	Starmerella bacillaris
VIT_00013529001_min	VIT_00013529001	1.42157e-05	Vitis vinifera
YJR084W_raw	YJR084W	1.42157e-05	Saccharomyces cerevisiae
YLR388W_min	YLR388W	1.42157e-05	Saccharomyces cerevisiae
D499_0G01330_deviation	D499_0G01330	1.42157e-05	Hanseniaspora uvarum
VIT_00017112001_max	VIT_00017112001	1.42157e-05	Vitis vinifera
YBR048W_max	YBR048W	1.41941e-05	Saccharomyces cerevisiae
VIT_00027208001_max	VIT_00027208001	1.41941e-05	Vitis vinifera
YDR146C_min	YDR146C	1.41941e-05	Saccharomyces cerevisiae
VIT_00015199001_max	VIT_00015199001	1.41504e-05	Vitis vinifera
YAL015C_max	YAL015C	1.41209e-05	Saccharomyces cerevisiae
VIT_00016370001_mean	VIT_00016370001	1.4097e-05	Vitis vinifera
D6D18_07471_deviation	D6D18_07471	1.40776e-05	Aureobasidium pullulans
LPNK01000031.1_g1951_raw	LPNK01000031.1_g1951	1.40776e-05	Metschnikowia sp. AWRI3582
YKR094C_deviation	YKR094C	1.40776e-05	Saccharomyces cerevisiae
VIT_00027193001_mean	VIT_00027193001	1.40776e-05	Vitis vinifera
YNL329C_deviation	YNL329C	1.40339e-05	Saccharomyces cerevisiae
M438DRAFT_345453_raw	M438DRAFT_345453	1.40339e-05	Aureobasidium pullulans
VIT_00030462001_mean	VIT_00030462001	1.39913e-05	Vitis vinifera
VIT_00035436001_mean	VIT_00035436001	1.3986e-05	Vitis vinifera
YDR288W_raw	YDR288W	1.39744e-05	Saccharomyces cerevisiae
D499_0X00270_max	D499_0X00270	1.39423e-05	Hanseniaspora uvarum
D6D18_04636_max	D6D18_04636	1.39423e-05	Aureobasidium pullulans
D6D18_08900_raw	D6D18_08900	1.39423e-05	Aureobasidium pullulans
LPNK01000011.1_g2216_max	LPNK01000011.1_g2216	1.39423e-05	Metschnikowia sp. AWRI3582
LPNK01000011.1_g2222_min	LPNK01000011.1_g2222	1.39423e-05	Metschnikowia sp. AWRI3582
LPNK01000084.1_g2676_deviation	LPNK01000084.1_g2676	1.39423e-05	Metschnikowia sp. AWRI3582
LPNK01000156.1_g4583_max	LPNK01000156.1_g4583	1.39423e-05	Metschnikowia sp. AWRI3582
M438DRAFT_347979_max	M438DRAFT_347979	1.39423e-05	Aureobasidium pullulans
M438DRAFT_349406_max	M438DRAFT_349406	1.39423e-05	Aureobasidium pullulans
MWSF01000001.1_g33_max	MWSF01000001.1_g33	1.39423e-05	Starmerella bacillaris
MWSF01000003.1_g2197_max	MWSF01000003.1_g2197	1.39423e-05	Starmerella bacillaris
MWSF01000022.1_g1723_max	MWSF01000022.1_g1723	1.39423e-05	Starmerella bacillaris
MWSF01000035.1_g2610_raw	MWSF01000035.1_g2610	1.39423e-05	Starmerella bacillaris
VIT_00007224001_max	VIT_00007224001	1.39423e-05	Vitis vinifera
VIT_00025731001_raw	VIT_00025731001	1.39423e-05	Vitis vinifera
VIT_00028300001_mean	VIT_00028300001	1.39423e-05	Vitis vinifera
VIT_00031615001_mean	VIT_00031615001	1.39423e-05	Vitis vinifera
YGL062W_deviation	YGL062W	1.39423e-05	Saccharomyces cerevisiae
YLR411W_max	YLR411W	1.39423e-05	Saccharomyces cerevisiae
C5L36_0C00170_max	C5L36_0C00170	1.39423e-05	Pichia kudriavzevii
CU098_000371_raw	CU098_000371	1.39423e-05	Rhizopus stolonifer
D499_0AS00110_mean	D499_0AS00110	1.39423e-05	Hanseniaspora uvarum
D499_0G00180_deviation	D499_0G00180	1.39423e-05	Hanseniaspora uvarum
D499_0O00540_raw	D499_0O00540	1.39423e-05	Hanseniaspora uvarum
D6D18_05994_deviation	D6D18_05994	1.39423e-05	Aureobasidium pullulans
KLTH0C09306g_max	KLTH0C09306g	1.39423e-05	Lachancea thermotolerans
LPNK01000001.1_g3459_raw	LPNK01000001.1_g3459	1.39423e-05	Metschnikowia sp. AWRI3582
LPNK01000081.1_g647_max	LPNK01000081.1_g647	1.39423e-05	Metschnikowia sp. AWRI3582
LPNK01000137.1_g3726_raw	LPNK01000137.1_g3726	1.39423e-05	Metschnikowia sp. AWRI3582
M438DRAFT_307244_max	M438DRAFT_307244	1.39423e-05	Aureobasidium pullulans
M438DRAFT_349018_mean	M438DRAFT_349018	1.39423e-05	Aureobasidium pullulans
M438DRAFT_406987_max	M438DRAFT_406987	1.39423e-05	Aureobasidium pullulans
metfru2_scaffold_494_gene_5098_mean	metfru2_scaffold_494_gene_5098	1.39423e-05	Metschnikowia fructicola
MWSF01000011.1_g559_max	MWSF01000011.1_g559	1.39423e-05	Starmerella bacillaris
MWSF01000017.1_g1169_deviation	MWSF01000017.1_g1169	1.39423e-05	Starmerella bacillaris
PEGC01000024.1_g4728_mean	PEGC01000024.1_g4728	1.39423e-05	Cladosporium sp. SL-16
VIT_00010209001_raw	VIT_00010209001	1.39423e-05	Vitis vinifera
VIT_00011384001_raw	VIT_00011384001	1.39423e-05	Vitis vinifera
VIT_00014340001_min	VIT_00014340001	1.39423e-05	Vitis vinifera
VIT_00015345001_max	VIT_00015345001	1.39423e-05	Vitis vinifera
VIT_00021053001_min	VIT_00021053001	1.39423e-05	Vitis vinifera
YDL210W_deviation	YDL210W	1.39423e-05	Saccharomyces cerevisiae
YGR201C_deviation	YGR201C	1.39423e-05	Saccharomyces cerevisiae
M438DRAFT_398122_mean	M438DRAFT_398122	1.38889e-05	Aureobasidium pullulans
VIT_00029230001_min	VIT_00029230001	1.38828e-05	Vitis vinifera
VIT_00015078001_max	VIT_00015078001	1.38828e-05	Vitis vinifera
YMR290C_raw	YMR290C	1.38828e-05	Saccharomyces cerevisiae
VIT_00012160001_max	VIT_00012160001	1.38629e-05	Vitis vinifera
KLTH0E12364g_deviation	KLTH0E12364g	1.38095e-05	Lachancea thermotolerans
metfru2_scaffold_1084_gene_265_deviation	metfru2_scaffold_1084_gene_265	1.38095e-05	Metschnikowia fructicola
YDL114W_deviation	YDL114W	1.38095e-05	Saccharomyces cerevisiae
BCIN_08g05730_mean	BCIN_08g05730	1.38095e-05	Botrytis cinerea
CU098_006448_min	CU098_006448	1.38095e-05	Rhizopus stolonifer
CU098_008536_max	CU098_008536	1.38095e-05	Rhizopus stolonifer
D499_0AJ00190_raw	D499_0AJ00190	1.38095e-05	Hanseniaspora uvarum
D499_0B02660_max	D499_0B02660	1.38095e-05	Hanseniaspora uvarum
D499_0Y00420_mean	D499_0Y00420	1.38095e-05	Hanseniaspora uvarum
D6D18_04313_raw	D6D18_04313	1.38095e-05	Aureobasidium pullulans
D6D18_05541_max	D6D18_05541	1.38095e-05	Aureobasidium pullulans
D6D18_06828_raw	D6D18_06828	1.38095e-05	Aureobasidium pullulans
D6D18_10152_mean	D6D18_10152	1.38095e-05	Aureobasidium pullulans
LPNK01000160.1_g2421_mean	LPNK01000160.1_g2421	1.38095e-05	Metschnikowia sp. AWRI3582
M438DRAFT_203784_raw	M438DRAFT_203784	1.38095e-05	Aureobasidium pullulans
M438DRAFT_307896_raw	M438DRAFT_307896	1.38095e-05	Aureobasidium pullulans
M438DRAFT_341680_min	M438DRAFT_341680	1.38095e-05	Aureobasidium pullulans
M438DRAFT_369118_deviation	M438DRAFT_369118	1.38095e-05	Aureobasidium pullulans
metfru2_scaffold_1640_gene_1241_raw	metfru2_scaffold_1640_gene_1241	1.38095e-05	Metschnikowia fructicola
metfru2_scaffold_3638_gene_3913_max	metfru2_scaffold_3638_gene_3913	1.38095e-05	Metschnikowia fructicola
metfru2_scaffold_6023_gene_5850_mean	metfru2_scaffold_6023_gene_5850	1.38095e-05	Metschnikowia fructicola
MWSF01000008.1_g3893_mean	MWSF01000008.1_g3893	1.38095e-05	Starmerella bacillaris
MWSF01000013.1_g782_mean	MWSF01000013.1_g782	1.38095e-05	Starmerella bacillaris
MWSF01000014.1_g872_min	MWSF01000014.1_g872	1.38095e-05	Starmerella bacillaris
MWSF01000015.1_g963_max	MWSF01000015.1_g963	1.38095e-05	Starmerella bacillaris
MWSF01000018.1_g1215_max	MWSF01000018.1_g1215	1.38095e-05	Starmerella bacillaris
MWSF01000023.1_g1800_min	MWSF01000023.1_g1800	1.38095e-05	Starmerella bacillaris
MWSF01000030.1_g2435_raw	MWSF01000030.1_g2435	1.38095e-05	Starmerella bacillaris
MWSF01000032.1_g2496_mean	MWSF01000032.1_g2496	1.38095e-05	Starmerella bacillaris
PEGC01000025.1_g5059_deviation	PEGC01000025.1_g5059	1.38095e-05	Cladosporium sp. SL-16
VIT_00003194001_max	VIT_00003194001	1.38095e-05	Vitis vinifera
VIT_00004251001_mean	VIT_00004251001	1.38095e-05	Vitis vinifera
VIT_00004745001_min	VIT_00004745001	1.38095e-05	Vitis vinifera
VIT_00006004001_mean	VIT_00006004001	1.38095e-05	Vitis vinifera
VIT_00010646001_raw	VIT_00010646001	1.38095e-05	Vitis vinifera
VIT_00010767001_deviation	VIT_00010767001	1.38095e-05	Vitis vinifera
VIT_00016729001_mean	VIT_00016729001	1.38095e-05	Vitis vinifera
VIT_00028934001_deviation	VIT_00028934001	1.38095e-05	Vitis vinifera
VIT_00037847001_raw	VIT_00037847001	1.38095e-05	Vitis vinifera
YHR150W_raw	YHR150W	1.38095e-05	Saccharomyces cerevisiae
YJL047C_deviation	YJL047C	1.38095e-05	Saccharomyces cerevisiae
YJR128W_mean	YJR128W	1.38095e-05	Saccharomyces cerevisiae
YML074C_deviation	YML074C	1.38095e-05	Saccharomyces cerevisiae
YOR138C_max	YOR138C	1.38095e-05	Saccharomyces cerevisiae
YPL211W_raw	YPL211W	1.38095e-05	Saccharomyces cerevisiae
D499_0AB00250_raw	D499_0AB00250	1.38095e-05	Hanseniaspora uvarum
D6D18_04218_raw	D6D18_04218	1.38095e-05	Aureobasidium pullulans
KLTH0B09284g_max	KLTH0B09284g	1.38095e-05	Lachancea thermotolerans
LPNK01000049.1_g3104_max	LPNK01000049.1_g3104	1.38095e-05	Metschnikowia sp. AWRI3582
LPNK01000160.1_g2431_max	LPNK01000160.1_g2431	1.38095e-05	Metschnikowia sp. AWRI3582
M438DRAFT_333475_deviation	M438DRAFT_333475	1.38095e-05	Aureobasidium pullulans
M438DRAFT_342486_raw	M438DRAFT_342486	1.38095e-05	Aureobasidium pullulans
M438DRAFT_346806_mean	M438DRAFT_346806	1.38095e-05	Aureobasidium pullulans
M438DRAFT_375115_mean	M438DRAFT_375115	1.38095e-05	Aureobasidium pullulans
M438DRAFT_394360_max	M438DRAFT_394360	1.38095e-05	Aureobasidium pullulans
metfru2_scaffold_201_gene_1813_raw	metfru2_scaffold_201_gene_1813	1.38095e-05	Metschnikowia fructicola
metfru2_scaffold_262_gene_2646_max	metfru2_scaffold_262_gene_2646	1.38095e-05	Metschnikowia fructicola
metfru2_scaffold_5423_gene_5451_mean	metfru2_scaffold_5423_gene_5451	1.38095e-05	Metschnikowia fructicola
metfru2_scaffold_7749_gene_6764_max	metfru2_scaffold_7749_gene_6764	1.38095e-05	Metschnikowia fructicola
MWSF01000001.1_g352_mean	MWSF01000001.1_g352	1.38095e-05	Starmerella bacillaris
MWSF01000002.1_g1390_max	MWSF01000002.1_g1390	1.38095e-05	Starmerella bacillaris
MWSF01000008.1_g3866_deviation	MWSF01000008.1_g3866	1.38095e-05	Starmerella bacillaris
MWSF01000010.1_g425_raw	MWSF01000010.1_g425	1.38095e-05	Starmerella bacillaris
MWSF01000015.1_g920_mean	MWSF01000015.1_g920	1.38095e-05	Starmerella bacillaris
MWSF01000020.1_g1607_raw	MWSF01000020.1_g1607	1.38095e-05	Starmerella bacillaris
MWSF01000025.1_g1942_raw	MWSF01000025.1_g1942	1.38095e-05	Starmerella bacillaris
MWSF01000059.1_g3435_max	MWSF01000059.1_g3435	1.38095e-05	Starmerella bacillaris
PEGC01000012.1_g1404_max	PEGC01000012.1_g1404	1.38095e-05	Cladosporium sp. SL-16
PEGC01000035.1_g7843_max	PEGC01000035.1_g7843	1.38095e-05	Cladosporium sp. SL-16
PEGC01000040.1_g9140_mean	PEGC01000040.1_g9140	1.38095e-05	Cladosporium sp. SL-16
VIT_00005312001_deviation	VIT_00005312001	1.38095e-05	Vitis vinifera
VIT_00010568001_max	VIT_00010568001	1.38095e-05	Vitis vinifera
VIT_00020808001_max	VIT_00020808001	1.38095e-05	Vitis vinifera
VIT_00020832001_deviation	VIT_00020832001	1.38095e-05	Vitis vinifera
VIT_00022284001_deviation	VIT_00022284001	1.38095e-05	Vitis vinifera
VIT_00023883001_max	VIT_00023883001	1.38095e-05	Vitis vinifera
VIT_00030474001_raw	VIT_00030474001	1.38095e-05	Vitis vinifera
VIT_00031881001_max	VIT_00031881001	1.38095e-05	Vitis vinifera
VIT_00032586001_raw	VIT_00032586001	1.38095e-05	Vitis vinifera
VIT_00034205001_max	VIT_00034205001	1.38095e-05	Vitis vinifera
VIT_00035357001_deviation	VIT_00035357001	1.38095e-05	Vitis vinifera
YAR029W_mean	YAR029W	1.38095e-05	Saccharomyces cerevisiae
YLR445W_max	YLR445W	1.38095e-05	Saccharomyces cerevisiae
YMR008C_min	YMR008C	1.38095e-05	Saccharomyces cerevisiae
YNL049C_max	YNL049C	1.38095e-05	Saccharomyces cerevisiae
YNL220W_max	YNL220W	1.38095e-05	Saccharomyces cerevisiae
YPL240C_raw	YPL240C	1.38095e-05	Saccharomyces cerevisiae
VIT_00017602001_deviation	VIT_00017602001	1.38095e-05	Vitis vinifera
VIT_00003150001_deviation	VIT_00003150001	1.37775e-05	Vitis vinifera
PEGC01000079.1_g12813_mean	PEGC01000079.1_g12813	1.37363e-05	Cladosporium sp. SL-16
YHR138C_mean	YHR138C	1.37363e-05	Saccharomyces cerevisiae
YDL116W_deviation	YDL116W	1.37179e-05	Saccharomyces cerevisiae
YIL106W_max	YIL106W	1.37179e-05	Saccharomyces cerevisiae
KLTH0A02860g_deviation	KLTH0A02860g	1.37179e-05	Lachancea thermotolerans
VIT_00023856001_max	VIT_00023856001	1.37179e-05	Vitis vinifera
VIT_00034028001_deviation	VIT_00034028001	1.36742e-05	Vitis vinifera
VIT_00019631001_raw	VIT_00019631001	1.36662e-05	Vitis vinifera
M438DRAFT_19801_max	M438DRAFT_19801	1.36447e-05	Aureobasidium pullulans
YNL006W_raw	YNL006W	1.36447e-05	Saccharomyces cerevisiae
LPNK01000126.1_g4670_raw	LPNK01000126.1_g4670	1.36447e-05	Metschnikowia sp. AWRI3582
LPNK01000173.1_g5193_deviation	LPNK01000173.1_g5193	1.36447e-05	Metschnikowia sp. AWRI3582
VIT_00007007001_raw	VIT_00007007001	1.36447e-05	Vitis vinifera
VIT_00017937001_deviation	VIT_00017937001	1.36014e-05	Vitis vinifera
VIT_00011835001_min	VIT_00011835001	1.36014e-05	Vitis vinifera
LPNK01000119.1_g2046_mean	LPNK01000119.1_g2046	1.35747e-05	Metschnikowia sp. AWRI3582
MWSF01000013.1_g800_max	MWSF01000013.1_g800	1.35747e-05	Starmerella bacillaris
VIT_00036060001_max	VIT_00036060001	1.35747e-05	Vitis vinifera
D499_0B02290_mean	D499_0B02290	1.35747e-05	Hanseniaspora uvarum
metfru2_scaffold_1460_gene_936_mean	metfru2_scaffold_1460_gene_936	1.35747e-05	Metschnikowia fructicola
MWSF01000052.1_g3330_max	MWSF01000052.1_g3330	1.35747e-05	Starmerella bacillaris
VIT_00016822001_deviation	VIT_00016822001	1.35747e-05	Vitis vinifera
YKL003C_deviation	YKL003C	1.35747e-05	Saccharomyces cerevisiae
YDR319C_max	YDR319C	1.35577e-05	Saccharomyces cerevisiae
YER100W_mean	YER100W	1.35281e-05	Saccharomyces cerevisiae
VIT_00016969001_deviation	VIT_00016969001	1.34661e-05	Vitis vinifera
VIT_00023127001_max	VIT_00023127001	1.34661e-05	Vitis vinifera
D499_0A00220_max	D499_0A00220	1.34581e-05	Hanseniaspora uvarum
PEGC01000006.1_g11219_deviation	PEGC01000006.1_g11219	1.34366e-05	Cladosporium sp. SL-16
VIT_00008858001_max	VIT_00008858001	1.34366e-05	Vitis vinifera
VIT_00023592001_deviation	VIT_00023592001	1.34366e-05	Vitis vinifera
M438DRAFT_109038_raw	M438DRAFT_109038	1.34366e-05	Aureobasidium pullulans
YOR037W_max	YOR037W	1.34366e-05	Saccharomyces cerevisiae
PEGC01000076.1_g12673_min	PEGC01000076.1_g12673	1.34224e-05	Cladosporium sp. SL-16
BcDW1_10822_deviation	BcDW1_10822	1.33929e-05	Botrytis cinerea
CU098_010016_max	CU098_010016	1.33929e-05	Rhizopus stolonifer
D6D18_02420_mean	D6D18_02420	1.33929e-05	Aureobasidium pullulans
LPNK01000052.1_g975_raw	LPNK01000052.1_g975	1.33929e-05	Metschnikowia sp. AWRI3582
LPNK01000080.1_g4087_deviation	LPNK01000080.1_g4087	1.33929e-05	Metschnikowia sp. AWRI3582
M438DRAFT_330481_max	M438DRAFT_330481	1.33929e-05	Aureobasidium pullulans
metfru2_scaffold_2246_gene_2141_raw	metfru2_scaffold_2246_gene_2141	1.33929e-05	Metschnikowia fructicola
metfru2_scaffold_561_gene_5596_raw	metfru2_scaffold_561_gene_5596	1.33929e-05	Metschnikowia fructicola
metfru2_scaffold_713_gene_6485_max	metfru2_scaffold_713_gene_6485	1.33929e-05	Metschnikowia fructicola
MWSF01000002.1_g1362_raw	MWSF01000002.1_g1362	1.33929e-05	Starmerella bacillaris
MWSF01000056.1_g3397_deviation	MWSF01000056.1_g3397	1.33929e-05	Starmerella bacillaris
PEGC01000046.1_g9691_mean	PEGC01000046.1_g9691	1.33929e-05	Cladosporium sp. SL-16
VIT_00003970001_max	VIT_00003970001	1.33929e-05	Vitis vinifera
VIT_00011462001_max	VIT_00011462001	1.33929e-05	Vitis vinifera
BCIN_01g03060_raw	BCIN_01g03060	1.33929e-05	Botrytis cinerea
LPNK01000006.1_g108_mean	LPNK01000006.1_g108	1.33929e-05	Metschnikowia sp. AWRI3582
LPNK01000006.1_g126_deviation	LPNK01000006.1_g126	1.33929e-05	Metschnikowia sp. AWRI3582
LPNK01000034.1_g1713_deviation	LPNK01000034.1_g1713	1.33929e-05	Metschnikowia sp. AWRI3582
LPNK01000062.1_g4132_max	LPNK01000062.1_g4132	1.33929e-05	Metschnikowia sp. AWRI3582
LPNK01000177.1_g3575_max	LPNK01000177.1_g3575	1.33929e-05	Metschnikowia sp. AWRI3582
M438DRAFT_369698_raw	M438DRAFT_369698	1.33929e-05	Aureobasidium pullulans
metfru2_scaffold_1_gene_59_max	metfru2_scaffold_1_gene_59	1.33929e-05	Metschnikowia fructicola
metfru2_scaffold_8090_gene_6922_max	metfru2_scaffold_8090_gene_6922	1.33929e-05	Metschnikowia fructicola
MWSF01000018.1_g1211_mean	MWSF01000018.1_g1211	1.33929e-05	Starmerella bacillaris
MWSF01000020.1_g1561_max	MWSF01000020.1_g1561	1.33929e-05	Starmerella bacillaris
MWSF01000022.1_g1759_mean	MWSF01000022.1_g1759	1.33929e-05	Starmerella bacillaris
MWSF01000027.1_g2069_deviation	MWSF01000027.1_g2069	1.33929e-05	Starmerella bacillaris
MWSF01000039.1_g2740_mean	MWSF01000039.1_g2740	1.33929e-05	Starmerella bacillaris
VIT_00026077001_mean	VIT_00026077001	1.33929e-05	Vitis vinifera
VIT_00032900001_mean	VIT_00032900001	1.33929e-05	Vitis vinifera
VIT_00033268001_mean	VIT_00033268001	1.33929e-05	Vitis vinifera
YBR215W_mean	YBR215W	1.33929e-05	Saccharomyces cerevisiae
YDL082W_raw	YDL082W	1.33929e-05	Saccharomyces cerevisiae
YDR257C_deviation	YDR257C	1.33929e-05	Saccharomyces cerevisiae
VIT_00037735001_min	VIT_00037735001	1.33665e-05	Vitis vinifera
VIT_00013650001_mean	VIT_00013650001	1.33644e-05	Vitis vinifera
metfru2_scaffold_5465_gene_5487_deviation	metfru2_scaffold_5465_gene_5487	1.33333e-05	Metschnikowia fructicola
BCIN_01g02990_raw	BCIN_01g02990	1.33333e-05	Botrytis cinerea
CU098_009792_mean	CU098_009792	1.33333e-05	Rhizopus stolonifer
D499_0A01830_max	D499_0A01830	1.33333e-05	Hanseniaspora uvarum
D499_0I00760_mean	D499_0I00760	1.33333e-05	Hanseniaspora uvarum
D499_0O00570_mean	D499_0O00570	1.33333e-05	Hanseniaspora uvarum
LPNK01000082.1_g1091_mean	LPNK01000082.1_g1091	1.33333e-05	Metschnikowia sp. AWRI3582
M438DRAFT_320980_max	M438DRAFT_320980	1.33333e-05	Aureobasidium pullulans
M438DRAFT_345163_mean	M438DRAFT_345163	1.33333e-05	Aureobasidium pullulans
M438DRAFT_375244_max	M438DRAFT_375244	1.33333e-05	Aureobasidium pullulans
metfru2_scaffold_1630_gene_1226_raw	metfru2_scaffold_1630_gene_1226	1.33333e-05	Metschnikowia fructicola
MWSF01000001.1_g218_mean	MWSF01000001.1_g218	1.33333e-05	Starmerella bacillaris
MWSF01000001.1_g67_min	MWSF01000001.1_g67	1.33333e-05	Starmerella bacillaris
MWSF01000002.1_g1359_mean	MWSF01000002.1_g1359	1.33333e-05	Starmerella bacillaris
MWSF01000004.1_g2912_max	MWSF01000004.1_g2912	1.33333e-05	Starmerella bacillaris
MWSF01000012.1_g665_mean	MWSF01000012.1_g665	1.33333e-05	Starmerella bacillaris
MWSF01000016.1_g1004_mean	MWSF01000016.1_g1004	1.33333e-05	Starmerella bacillaris
PEGC01000021.1_g4085_mean	PEGC01000021.1_g4085	1.33333e-05	Cladosporium sp. SL-16
VIT_00005205001_min	VIT_00005205001	1.33333e-05	Vitis vinifera
VIT_00010303001_deviation	VIT_00010303001	1.33333e-05	Vitis vinifera
VIT_00016670001_mean	VIT_00016670001	1.33333e-05	Vitis vinifera
VIT_00019825001_deviation	VIT_00019825001	1.33333e-05	Vitis vinifera
VIT_00021602001_raw	VIT_00021602001	1.33333e-05	Vitis vinifera
YBR242W_mean	YBR242W	1.33333e-05	Saccharomyces cerevisiae
AWRI3578_g21_raw	AWRI3578_g21	1.33333e-05	Hanseniaspora opuntiae
CU098_013007_max	CU098_013007	1.33333e-05	Rhizopus stolonifer
D499_0O00290_mean	D499_0O00290	1.33333e-05	Hanseniaspora uvarum
D6D18_01139_mean	D6D18_01139	1.33333e-05	Aureobasidium pullulans
D6D18_05934_max	D6D18_05934	1.33333e-05	Aureobasidium pullulans
D6D18_06223_mean	D6D18_06223	1.33333e-05	Aureobasidium pullulans
KLTH0C06050g_max	KLTH0C06050g	1.33333e-05	Lachancea thermotolerans
LPNK01000041.1_g3371_max	LPNK01000041.1_g3371	1.33333e-05	Metschnikowia sp. AWRI3582
M438DRAFT_317953_raw	M438DRAFT_317953	1.33333e-05	Aureobasidium pullulans
M438DRAFT_318256_mean	M438DRAFT_318256	1.33333e-05	Aureobasidium pullulans
M438DRAFT_344771_max	M438DRAFT_344771	1.33333e-05	Aureobasidium pullulans
M438DRAFT_348984_raw	M438DRAFT_348984	1.33333e-05	Aureobasidium pullulans
metfru2_scaffold_4366_gene_4615_min	metfru2_scaffold_4366_gene_4615	1.33333e-05	Metschnikowia fructicola
metfru2_scaffold_531_gene_5373_deviation	metfru2_scaffold_531_gene_5373	1.33333e-05	Metschnikowia fructicola
MWSF01000004.1_g2851_max	MWSF01000004.1_g2851	1.33333e-05	Starmerella bacillaris
MWSF01000012.1_g659_raw	MWSF01000012.1_g659	1.33333e-05	Starmerella bacillaris
MWSF01000012.1_g719_max	MWSF01000012.1_g719	1.33333e-05	Starmerella bacillaris
MWSF01000017.1_g1167_mean	MWSF01000017.1_g1167	1.33333e-05	Starmerella bacillaris
MWSF01000022.1_g1775_min	MWSF01000022.1_g1775	1.33333e-05	Starmerella bacillaris
MWSF01000030.1_g2410_raw	MWSF01000030.1_g2410	1.33333e-05	Starmerella bacillaris
MWSF01000030.1_g2427_raw	MWSF01000030.1_g2427	1.33333e-05	Starmerella bacillaris
MWSF01000032.1_g2504_raw	MWSF01000032.1_g2504	1.33333e-05	Starmerella bacillaris
MWSF01000035.1_g2620_deviation	MWSF01000035.1_g2620	1.33333e-05	Starmerella bacillaris
PEGC01000008.1_g12867_max	PEGC01000008.1_g12867	1.33333e-05	Cladosporium sp. SL-16
VIT_00001931001_min	VIT_00001931001	1.33333e-05	Vitis vinifera
VIT_00008341001_mean	VIT_00008341001	1.33333e-05	Vitis vinifera
VIT_00011181001_raw	VIT_00011181001	1.33333e-05	Vitis vinifera
VIT_00014553001_deviation	VIT_00014553001	1.33333e-05	Vitis vinifera
VIT_00018329001_max	VIT_00018329001	1.33333e-05	Vitis vinifera
VIT_00024261001_raw	VIT_00024261001	1.33333e-05	Vitis vinifera
VIT_00026359001_deviation	VIT_00026359001	1.33333e-05	Vitis vinifera
VIT_00032583001_deviation	VIT_00032583001	1.33333e-05	Vitis vinifera
VIT_00033879001_deviation	VIT_00033879001	1.33333e-05	Vitis vinifera
YGR054W_deviation	YGR054W	1.33333e-05	Saccharomyces cerevisiae
YNL279W_deviation	YNL279W	1.33333e-05	Saccharomyces cerevisiae
LPNK01000049.1_g3086_mean	LPNK01000049.1_g3086	1.33333e-05	Metschnikowia sp. AWRI3582
VIT_00038736001_deviation	VIT_00038736001	1.33333e-05	Vitis vinifera
PEGC01000011.1_g1197_raw	PEGC01000011.1_g1197	1.33066e-05	Cladosporium sp. SL-16
VIT_00028055001_max	VIT_00028055001	1.33013e-05	Vitis vinifera
D6D18_00916_mean	D6D18_00916	1.32601e-05	Aureobasidium pullulans
metfru2_scaffold_5495_gene_5510_max	metfru2_scaffold_5495_gene_5510	1.32601e-05	Metschnikowia fructicola
VIT_00019070001_mean	VIT_00019070001	1.32601e-05	Vitis vinifera
YNL164C_max	YNL164C	1.32601e-05	Saccharomyces cerevisiae
VIT_00018077001_max	VIT_00018077001	1.32601e-05	Vitis vinifera
VIT_00006474001_deviation	VIT_00006474001	1.32479e-05	Vitis vinifera
VIT_00003571001_max	VIT_00003571001	1.32479e-05	Vitis vinifera
VIT_00017044001_max	VIT_00017044001	1.32479e-05	Vitis vinifera
MWSF01000018.1_g1185_raw	MWSF01000018.1_g1185	1.32479e-05	Starmerella bacillaris
VIT_00035256001_raw	VIT_00035256001	1.32435e-05	Vitis vinifera
VIT_00026888001_mean	VIT_00026888001	1.31685e-05	Vitis vinifera
VIT_00035359001_raw	VIT_00035359001	1.31685e-05	Vitis vinifera
VIT_00035583001_max	VIT_00035583001	1.31685e-05	Vitis vinifera
PEGC01000003.1_g6864_mean	PEGC01000003.1_g6864	1.31685e-05	Cladosporium sp. SL-16
VIT_00016110001_raw	VIT_00016110001	1.31685e-05	Vitis vinifera
YIL021W_max	YIL021W	1.31685e-05	Saccharomyces cerevisiae
M438DRAFT_325997_deviation	M438DRAFT_325997	1.31605e-05	Aureobasidium pullulans
YLR153C_mean	YLR153C	1.3158e-05	Saccharomyces cerevisiae
VIT_00009616001_max	VIT_00009616001	1.30952e-05	Vitis vinifera
VIT_00008523001_max	VIT_00008523001	1.30952e-05	Vitis vinifera
VIT_00038125001_min	VIT_00038125001	1.30952e-05	Vitis vinifera
YBR072W_min	YBR072W	1.30592e-05	Saccharomyces cerevisiae
VIT_00013055001_max	VIT_00013055001	1.30519e-05	Vitis vinifera
LPNK01000038.1_g2949_mean	LPNK01000038.1_g2949	1.30519e-05	Metschnikowia sp. AWRI3582
VIT_00016561001_raw	VIT_00016561001	1.30519e-05	Vitis vinifera
VIT_00022223001_raw	VIT_00022223001	1.30519e-05	Vitis vinifera
YLR260W_max	YLR260W	1.30519e-05	Saccharomyces cerevisiae
VIT_00009358001_deviation	VIT_00009358001	1.30519e-05	Vitis vinifera
VIT_00014258001_raw	VIT_00014258001	1.30495e-05	Vitis vinifera
D499_0A02690_mean	D499_0A02690	1.30252e-05	Hanseniaspora uvarum
M438DRAFT_343911_mean	M438DRAFT_343911	1.30252e-05	Aureobasidium pullulans
metfru2_scaffold_1_gene_78_deviation	metfru2_scaffold_1_gene_78	1.30252e-05	Metschnikowia fructicola
VIT_00036568001_raw	VIT_00036568001	1.30252e-05	Vitis vinifera
PEGC01000021.1_g4085_max	PEGC01000021.1_g4085	1.30252e-05	Cladosporium sp. SL-16
VIT_00010035001_deviation	VIT_00010035001	1.30252e-05	Vitis vinifera
YML055W_deviation	YML055W	1.30252e-05	Saccharomyces cerevisiae
YKR020W_max	YKR020W	1.29859e-05	Saccharomyces cerevisiae
YLR134W_max	YLR134W	1.29798e-05	Saccharomyces cerevisiae
D6D18_01200_deviation	D6D18_01200	1.29657e-05	Aureobasidium pullulans
metfru2_scaffold_2511_gene_2491_max	metfru2_scaffold_2511_gene_2491	1.29604e-05	Metschnikowia fructicola
YBR258C_deviation	YBR258C	1.29552e-05	Saccharomyces cerevisiae
VIT_00022826001_min	VIT_00022826001	1.29167e-05	Vitis vinifera
VIT_00023151001_deviation	VIT_00023151001	1.29167e-05	Vitis vinifera
KLTH0D02706g_mean	KLTH0D02706g	1.29167e-05	Lachancea thermotolerans
LPNK01000054.1_g4491_min	LPNK01000054.1_g4491	1.29167e-05	Metschnikowia sp. AWRI3582
M438DRAFT_345177_mean	M438DRAFT_345177	1.29167e-05	Aureobasidium pullulans
M438DRAFT_349399_mean	M438DRAFT_349399	1.29167e-05	Aureobasidium pullulans
metfru2_scaffold_1_gene_100_deviation	metfru2_scaffold_1_gene_100	1.29167e-05	Metschnikowia fructicola
metfru2_scaffold_284_gene_2971_raw	metfru2_scaffold_284_gene_2971	1.29167e-05	Metschnikowia fructicola
MWSF01000006.1_g3510_raw	MWSF01000006.1_g3510	1.29167e-05	Starmerella bacillaris
MWSF01000008.1_g3868_raw	MWSF01000008.1_g3868	1.29167e-05	Starmerella bacillaris
MWSF01000010.1_g442_deviation	MWSF01000010.1_g442	1.29167e-05	Starmerella bacillaris
MWSF01000012.1_g716_max	MWSF01000012.1_g716	1.29167e-05	Starmerella bacillaris
MWSF01000039.1_g2758_deviation	MWSF01000039.1_g2758	1.29167e-05	Starmerella bacillaris
PEGC01000014.1_g2125_mean	PEGC01000014.1_g2125	1.29167e-05	Cladosporium sp. SL-16
VIT_00008863001_max	VIT_00008863001	1.29167e-05	Vitis vinifera
VIT_00016250001_raw	VIT_00016250001	1.29167e-05	Vitis vinifera
VIT_00023346001_deviation	VIT_00023346001	1.29167e-05	Vitis vinifera
VIT_00028980001_mean	VIT_00028980001	1.29167e-05	Vitis vinifera
VIT_00035689001_mean	VIT_00035689001	1.29167e-05	Vitis vinifera
VIT_00036567001_mean	VIT_00036567001	1.29167e-05	Vitis vinifera
YML101C_deviation	YML101C	1.29167e-05	Saccharomyces cerevisiae
YNL220W_deviation	YNL220W	1.29167e-05	Saccharomyces cerevisiae
YOR037W_deviation	YOR037W	1.29167e-05	Saccharomyces cerevisiae
YPR151C_min	YPR151C	1.29167e-05	Saccharomyces cerevisiae
VIT_00019325001_mean	VIT_00019325001	1.29167e-05	Vitis vinifera
YHR050W_max	YHR050W	1.29167e-05	Saccharomyces cerevisiae
YEL069C_mean	YEL069C	1.28871e-05	Saccharomyces cerevisiae
VIT_00019535001_deviation	VIT_00019535001	1.28871e-05	Vitis vinifera
VIT_00029354001_mean	VIT_00029354001	1.28871e-05	Vitis vinifera
VIT_00003166001_raw	VIT_00003166001	1.27839e-05	Vitis vinifera
VIT_00009766001_deviation	VIT_00009766001	1.27839e-05	Vitis vinifera
YHR216W_raw	YHR216W	1.27839e-05	Saccharomyces cerevisiae
PEGC01000043.1_g9436_raw	PEGC01000043.1_g9436	1.27778e-05	Cladosporium sp. SL-16
D499_0N00840_max	D499_0N00840	1.26984e-05	Hanseniaspora uvarum
PEGC01000047.1_g9837_mean	PEGC01000047.1_g9837	1.26984e-05	Cladosporium sp. SL-16
MWSF01000013.1_g779_max	MWSF01000013.1_g779	1.26984e-05	Starmerella bacillaris
YCR090C_min	YCR090C	1.26984e-05	Saccharomyces cerevisiae
VIT_00003252001_mean	VIT_00003252001	1.26923e-05	Vitis vinifera
VIT_00029411001_mean	VIT_00029411001	1.26923e-05	Vitis vinifera
YJL125C_raw	YJL125C	1.26923e-05	Saccharomyces cerevisiae
VIT_00028621001_mean	VIT_00028621001	1.26923e-05	Vitis vinifera
VIT_00037558001_max	VIT_00037558001	1.26648e-05	Vitis vinifera
VIT_00023975001_mean	VIT_00023975001	1.26353e-05	Vitis vinifera
YNL293W_max	YNL293W	1.26353e-05	Saccharomyces cerevisiae
VIT_00003942001_deviation	VIT_00003942001	1.2619e-05	Vitis vinifera
YDR353W_raw	YDR353W	1.2619e-05	Saccharomyces cerevisiae
PEGC01000060.1_g11337_mean	PEGC01000060.1_g11337	1.2619e-05	Cladosporium sp. SL-16
YNL302C_raw	YNL302C	1.2619e-05	Saccharomyces cerevisiae
VIT_00011287001_max	VIT_00011287001	1.25758e-05	Vitis vinifera
M438DRAFT_341033_deviation	M438DRAFT_341033	1.2549e-05	Aureobasidium pullulans
MWSF01000006.1_g3575_mean	MWSF01000006.1_g3575	1.2549e-05	Starmerella bacillaris
MWSF01000052.1_g3332_mean	MWSF01000052.1_g3332	1.2549e-05	Starmerella bacillaris
VIT_00011703001_raw	VIT_00011703001	1.2549e-05	Vitis vinifera
VIT_00025729001_max	VIT_00025729001	1.2549e-05	Vitis vinifera
YDL157C_deviation	YDL157C	1.2549e-05	Saccharomyces cerevisiae
YFR042W_deviation	YFR042W	1.2549e-05	Saccharomyces cerevisiae
YHR171W_raw	YHR171W	1.2549e-05	Saccharomyces cerevisiae
YJL008C_mean	YJL008C	1.2549e-05	Saccharomyces cerevisiae
YLR058C_raw	YLR058C	1.2549e-05	Saccharomyces cerevisiae
YMR099C_deviation	YMR099C	1.25275e-05	Saccharomyces cerevisiae
VIT_00018948001_max	VIT_00018948001	1.25275e-05	Vitis vinifera
D6D18_04233_max	D6D18_04233	1.25e-05	Aureobasidium pullulans
VIT_00018659001_min	VIT_00018659001	1.25e-05	Vitis vinifera
AWRI3578_g3018_deviation	AWRI3578_g3018	1.25e-05	Hanseniaspora opuntiae
CU098_010072_min	CU098_010072	1.25e-05	Rhizopus stolonifer
CU098_012075_mean	CU098_012075	1.25e-05	Rhizopus stolonifer
D499_0A01240_max	D499_0A01240	1.25e-05	Hanseniaspora uvarum
D499_0K00100_min	D499_0K00100	1.25e-05	Hanseniaspora uvarum
D499_0Q00860_deviation	D499_0Q00860	1.25e-05	Hanseniaspora uvarum
D6D18_01931_max	D6D18_01931	1.25e-05	Aureobasidium pullulans
D6D18_02950_raw	D6D18_02950	1.25e-05	Aureobasidium pullulans
D6D18_03194_mean	D6D18_03194	1.25e-05	Aureobasidium pullulans
D6D18_08998_max	D6D18_08998	1.25e-05	Aureobasidium pullulans
KLTH0B01188g_deviation	KLTH0B01188g	1.25e-05	Lachancea thermotolerans
LPNK01000034.1_g1726_deviation	LPNK01000034.1_g1726	1.25e-05	Metschnikowia sp. AWRI3582
LPNK01000040.1_g4359_raw	LPNK01000040.1_g4359	1.25e-05	Metschnikowia sp. AWRI3582
LPNK01000150.1_g3862_max	LPNK01000150.1_g3862	1.25e-05	Metschnikowia sp. AWRI3582
LPNK01000153.1_g4312_raw	LPNK01000153.1_g4312	1.25e-05	Metschnikowia sp. AWRI3582
LPNK01000154.1_g839_max	LPNK01000154.1_g839	1.25e-05	Metschnikowia sp. AWRI3582
M438DRAFT_290473_deviation	M438DRAFT_290473	1.25e-05	Aureobasidium pullulans
M438DRAFT_30184_deviation	M438DRAFT_30184	1.25e-05	Aureobasidium pullulans
M438DRAFT_318452_raw	M438DRAFT_318452	1.25e-05	Aureobasidium pullulans
M438DRAFT_357515_mean	M438DRAFT_357515	1.25e-05	Aureobasidium pullulans
M438DRAFT_397175_max	M438DRAFT_397175	1.25e-05	Aureobasidium pullulans
metfru2_scaffold_178_gene_1458_mean	metfru2_scaffold_178_gene_1458	1.25e-05	Metschnikowia fructicola
metfru2_scaffold_509_gene_5189_max	metfru2_scaffold_509_gene_5189	1.25e-05	Metschnikowia fructicola
metfru2_scaffold_6358_gene_6030_deviation	metfru2_scaffold_6358_gene_6030	1.25e-05	Metschnikowia fructicola
metfru2_scaffold_677_gene_6245_deviation	metfru2_scaffold_677_gene_6245	1.25e-05	Metschnikowia fructicola
MWSF01000001.1_g269_deviation	MWSF01000001.1_g269	1.25e-05	Starmerella bacillaris
MWSF01000007.1_g3758_mean	MWSF01000007.1_g3758	1.25e-05	Starmerella bacillaris
MWSF01000013.1_g789_max	MWSF01000013.1_g789	1.25e-05	Starmerella bacillaris
MWSF01000015.1_g926_mean	MWSF01000015.1_g926	1.25e-05	Starmerella bacillaris
MWSF01000024.1_g1854_max	MWSF01000024.1_g1854	1.25e-05	Starmerella bacillaris
MWSF01000029.1_g2166_max	MWSF01000029.1_g2166	1.25e-05	Starmerella bacillaris
MWSF01000040.1_g2951_mean	MWSF01000040.1_g2951	1.25e-05	Starmerella bacillaris
MWSF01000050.1_g3312_max	MWSF01000050.1_g3312	1.25e-05	Starmerella bacillaris
MWSF01000055.1_g3382_raw	MWSF01000055.1_g3382	1.25e-05	Starmerella bacillaris
MWSF01000057.1_g3415_max	MWSF01000057.1_g3415	1.25e-05	Starmerella bacillaris
PEGC01000050.1_g10160_mean	PEGC01000050.1_g10160	1.25e-05	Cladosporium sp. SL-16
VIT_00009191001_raw	VIT_00009191001	1.25e-05	Vitis vinifera
VIT_00015226001_raw	VIT_00015226001	1.25e-05	Vitis vinifera
VIT_00016810001_raw	VIT_00016810001	1.25e-05	Vitis vinifera
VIT_00028757001_deviation	VIT_00028757001	1.25e-05	Vitis vinifera
VIT_00032487001_max	VIT_00032487001	1.25e-05	Vitis vinifera
YHR131C_deviation	YHR131C	1.25e-05	Saccharomyces cerevisiae
YIL003W_raw	YIL003W	1.25e-05	Saccharomyces cerevisiae
VIT_00007779001_raw	VIT_00007779001	1.2406e-05	Vitis vinifera
VIT_00018452001_raw	VIT_00018452001	1.23672e-05	Vitis vinifera
YBR214W_mean	YBR214W	1.23672e-05	Saccharomyces cerevisiae
D499_0AD00320_max	D499_0AD00320	1.23377e-05	Hanseniaspora uvarum
LPNK01000084.1_g2687_mean	LPNK01000084.1_g2687	1.23377e-05	Metschnikowia sp. AWRI3582
VIT_00035342001_raw	VIT_00035342001	1.23142e-05	Vitis vinifera
YGR231C_deviation	YGR231C	1.23077e-05	Saccharomyces cerevisiae
VIT_00017873001_deviation	VIT_00017873001	1.23077e-05	Vitis vinifera
VIT_00000723001_deviation	VIT_00000723001	1.22222e-05	Vitis vinifera
VIT_00029599001_max	VIT_00029599001	1.22161e-05	Vitis vinifera
ZOD1_raw	ZOD1	1.22024e-05	Saccharomyces cerevisiae
YPL193W_raw	YPL193W	1.21739e-05	Saccharomyces cerevisiae
M438DRAFT_343350_mean	M438DRAFT_343350	1.21429e-05	Aureobasidium pullulans
M438DRAFT_283884_max	M438DRAFT_283884	1.20858e-05	Aureobasidium pullulans
YBR009C_min	YBR009C	1.20513e-05	Saccharomyces cerevisiae
D499_0H01290_max	D499_0H01290	1.20202e-05	Hanseniaspora uvarum
M438DRAFT_347147_deviation	M438DRAFT_347147	1.20076e-05	Aureobasidium pullulans
VIT_00035061001_mean	VIT_00035061001	1.19968e-05	Vitis vinifera
LPNK01000045.1_g4187_raw	LPNK01000045.1_g4187	1.1978e-05	Metschnikowia sp. AWRI3582
D6D18_03038_max	D6D18_03038	1.19704e-05	Aureobasidium pullulans
D499_0F01320_raw	D499_0F01320	1.19505e-05	Hanseniaspora uvarum
YDL054C_raw	YDL054C	1.19347e-05	Saccharomyces cerevisiae
M438DRAFT_288775_raw	M438DRAFT_288775	1.19318e-05	Aureobasidium pullulans
VIT_00033573001_mean	VIT_00033573001	1.19318e-05	Vitis vinifera
PEGC01000003.1_g7123_max	PEGC01000003.1_g7123	1.19097e-05	Cladosporium sp. SL-16
snR41_deviation	snR41	1.1891e-05	Saccharomyces cerevisiae
YMR125W_deviation	YMR125W	1.1891e-05	Saccharomyces cerevisiae
YML054C_max	YML054C	1.18615e-05	Saccharomyces cerevisiae
YOR209C_max	YOR209C	1.18615e-05	Saccharomyces cerevisiae
VIT_00025405001_mean	VIT_00025405001	1.1859e-05	Vitis vinifera
PEGC01000026.1_g5118_raw	PEGC01000026.1_g5118	1.1859e-05	Cladosporium sp. SL-16
VIT_00019462001_raw	VIT_00019462001	1.1859e-05	Vitis vinifera
VIT_00018665001_raw	VIT_00018665001	1.181e-05	Vitis vinifera
M438DRAFT_347220_max	M438DRAFT_347220	1.18056e-05	Aureobasidium pullulans
CU098_007183_raw	CU098_007183	1.17647e-05	Rhizopus stolonifer
D499_0A00760_mean	D499_0A00760	1.17647e-05	Hanseniaspora uvarum
MWSF01000001.1_g69_max	MWSF01000001.1_g69	1.17647e-05	Starmerella bacillaris
MWSF01000009.1_g3986_deviation	MWSF01000009.1_g3986	1.17647e-05	Starmerella bacillaris
VIT_00010451001_raw	VIT_00010451001	1.17647e-05	Vitis vinifera
metfru2_scaffold_7749_gene_6764_mean	metfru2_scaffold_7749_gene_6764	1.17647e-05	Metschnikowia fructicola
YCL030C_mean	YCL030C	1.175e-05	Saccharomyces cerevisiae
YLR432W_mean	YLR432W	1.17399e-05	Saccharomyces cerevisiae
VIT_00017870001_max	VIT_00017870001	1.17237e-05	Vitis vinifera
YER037W_max	YER037W	1.16562e-05	Saccharomyces cerevisiae
VIT_00020088001_mean	VIT_00020088001	1.16266e-05	Vitis vinifera
YLR432W_raw	YLR432W	1.16266e-05	Saccharomyces cerevisiae
M438DRAFT_409123_deviation	M438DRAFT_409123	1.15873e-05	Aureobasidium pullulans
YLR362W_max	YLR362W	1.15829e-05	Saccharomyces cerevisiae
YOR310C_raw	YOR310C	1.15804e-05	Saccharomyces cerevisiae
VIT_00033434001_max	VIT_00033434001	1.15566e-05	Vitis vinifera
VIT_00005206001_max	VIT_00005206001	1.15419e-05	Vitis vinifera
YGR092W_min	YGR092W	1.15152e-05	Saccharomyces cerevisiae
D499_0K00710_max	D499_0K00710	1.15152e-05	Hanseniaspora uvarum
VIT_00032763001_raw	VIT_00032763001	1.15152e-05	Vitis vinifera
YKR080W_raw	YKR080W	1.15079e-05	Saccharomyces cerevisiae
YGR255C_deviation	YGR255C	1.15079e-05	Saccharomyces cerevisiae
YDR343C_raw	YDR343C	1.14744e-05	Saccharomyces cerevisiae
M438DRAFT_290249_mean	M438DRAFT_290249	1.14448e-05	Aureobasidium pullulans
snR67_max	snR67	1.14448e-05	Saccharomyces cerevisiae
PEGC01000055.1_g10615_deviation	PEGC01000055.1_g10615	1.14379e-05	Cladosporium sp. SL-16
VIT_00033100001_raw	VIT_00033100001	1.14035e-05	Vitis vinifera
VIT_00016431001_min	VIT_00016431001	1.13585e-05	Vitis vinifera
VIT_00030444001_max	VIT_00030444001	1.13416e-05	Vitis vinifera
YGR262C_deviation	YGR262C	1.12908e-05	Saccharomyces cerevisiae
VIT_00009373001_max	VIT_00009373001	1.125e-05	Vitis vinifera
YDR003W_deviation	YDR003W	1.11905e-05	Saccharomyces cerevisiae
VIT_00024936001_mean	VIT_00024936001	1.11905e-05	Vitis vinifera
VIT_00029827001_deviation	VIT_00029827001	1.11742e-05	Vitis vinifera
VIT_00034332001_mean	VIT_00034332001	1.11742e-05	Vitis vinifera
YJR039W_deviation	YJR039W	1.11742e-05	Saccharomyces cerevisiae
VIT_00018977001_mean	VIT_00018977001	1.11742e-05	Vitis vinifera
D6D18_02927_deviation	D6D18_02927	1.11111e-05	Aureobasidium pullulans
KLTH0A05434g_mean	KLTH0A05434g	1.11111e-05	Lachancea thermotolerans
M438DRAFT_349870_raw	M438DRAFT_349870	1.11111e-05	Aureobasidium pullulans
MWSF01000008.1_g3828_raw	MWSF01000008.1_g3828	1.11111e-05	Starmerella bacillaris
MWSF01000055.1_g3390_max	MWSF01000055.1_g3390	1.11111e-05	Starmerella bacillaris
VIT_00009201001_deviation	VIT_00009201001	1.11111e-05	Vitis vinifera
VIT_00023279001_deviation	VIT_00023279001	1.11111e-05	Vitis vinifera
KLTH0E09064g_min	KLTH0E09064g	1.11111e-05	Lachancea thermotolerans
KLTH0E14388g_max	KLTH0E14388g	1.11111e-05	Lachancea thermotolerans
LPNK01000145.1_g1247_mean	LPNK01000145.1_g1247	1.11111e-05	Metschnikowia sp. AWRI3582
LPNK01000169.1_g3810_max	LPNK01000169.1_g3810	1.11111e-05	Metschnikowia sp. AWRI3582
metfru2_scaffold_78_gene_6779_max	metfru2_scaffold_78_gene_6779	1.11111e-05	Metschnikowia fructicola
PEGC01000026.1_g5118_min	PEGC01000026.1_g5118	1.11111e-05	Cladosporium sp. SL-16
PEGC01000026.1_g5299_max	PEGC01000026.1_g5299	1.11111e-05	Cladosporium sp. SL-16
VIT_00000573001_deviation	VIT_00000573001	1.11111e-05	Vitis vinifera
VIT_00028557001_deviation	VIT_00028557001	1.11111e-05	Vitis vinifera
YJR124C_min	YJR124C	1.11111e-05	Saccharomyces cerevisiae
VIT_00020240001_mean	VIT_00020240001	1.10772e-05	Vitis vinifera
VIT_00012695001_raw	VIT_00012695001	1.1039e-05	Vitis vinifera
VIT_00011660001_raw	VIT_00011660001	1.1039e-05	Vitis vinifera
YJL087C_mean	YJL087C	1.10317e-05	Saccharomyces cerevisiae
LPNK01000053.1_g4736_max	LPNK01000053.1_g4736	1.10256e-05	Metschnikowia sp. AWRI3582
VIT_00033060001_max	VIT_00033060001	1.10256e-05	Vitis vinifera
YJR138W_deviation	YJR138W	1.10256e-05	Saccharomyces cerevisiae
YKL023W_deviation	YKL023W	1.10256e-05	Saccharomyces cerevisiae
VIT_00012649001_deviation	VIT_00012649001	1.09686e-05	Vitis vinifera
M438DRAFT_340936_max	M438DRAFT_340936	1.09524e-05	Aureobasidium pullulans
VIT_00010613001_max	VIT_00010613001	1.09524e-05	Vitis vinifera
YMR138W_mean	YMR138W	1.09391e-05	Saccharomyces cerevisiae
M438DRAFT_148098_mean	M438DRAFT_148098	1.09224e-05	Aureobasidium pullulans
VIT_00031676001_deviation	VIT_00031676001	1.09091e-05	Vitis vinifera
VIT_00034535001_deviation	VIT_00034535001	1.09091e-05	Vitis vinifera
VIT_00023948001_mean	VIT_00023948001	1.09037e-05	Vitis vinifera
YLR331C_mean	YLR331C	1.09009e-05	Saccharomyces cerevisiae
YGL035C_raw	YGL035C	1.08572e-05	Saccharomyces cerevisiae
VIT_00038708001_max	VIT_00038708001	1.07986e-05	Vitis vinifera
VIT_00000762001_max	VIT_00000762001	1.07843e-05	Vitis vinifera
D499_0Q00510_deviation	D499_0Q00510	1.07843e-05	Hanseniaspora uvarum
VIT_00007404001_mean	VIT_00007404001	1.07843e-05	Vitis vinifera
D499_0J00410_max	D499_0J00410	1.07753e-05	Hanseniaspora uvarum
M438DRAFT_345222_raw	M438DRAFT_345222	1.07576e-05	Aureobasidium pullulans
metfru2_scaffold_2967_gene_3108_mean	metfru2_scaffold_2967_gene_3108	1.07576e-05	Metschnikowia fructicola
VIT_00020575001_min	VIT_00020575001	1.07391e-05	Vitis vinifera
snR45_deviation	snR45	1.07143e-05	Saccharomyces cerevisiae
YMR086W_min	YMR086W	1.07005e-05	Saccharomyces cerevisiae
YER186C_mean	YER186C	1.0641e-05	Saccharomyces cerevisiae
YJL176C_mean	YJL176C	1.0641e-05	Saccharomyces cerevisiae
YOR057W_max	YOR057W	1.0641e-05	Saccharomyces cerevisiae
YNL281W_deviation	YNL281W	1.05742e-05	Saccharomyces cerevisiae
VIT_00028173001_mean	VIT_00028173001	1.05617e-05	Vitis vinifera
YNL268W_mean	YNL268W	1.05519e-05	Saccharomyces cerevisiae
YBR295W_deviation	YBR295W	1.05332e-05	Saccharomyces cerevisiae
YCR090C_mean	YCR090C	1.05332e-05	Saccharomyces cerevisiae
YPL048W_deviation	YPL048W	1.05332e-05	Saccharomyces cerevisiae
M438DRAFT_345180_mean	M438DRAFT_345180	1.04895e-05	Aureobasidium pullulans
VIT_00008904001_deviation	VIT_00008904001	1.04895e-05	Vitis vinifera
M438DRAFT_344867_max	M438DRAFT_344867	1.04167e-05	Aureobasidium pullulans
M438DRAFT_296828_max	M438DRAFT_296828	1.04167e-05	Aureobasidium pullulans
VIT_00026526001_mean	VIT_00026526001	1.04167e-05	Vitis vinifera
VIT_00002735001_raw	VIT_00002735001	1.04167e-05	Vitis vinifera
PEGC01000007.1_g12337_deviation	PEGC01000007.1_g12337	1.03175e-05	Cladosporium sp. SL-16
VIT_00010320001_deviation	VIT_00010320001	1.02814e-05	Vitis vinifera
VIT_00037473001_max	VIT_00037473001	1.02814e-05	Vitis vinifera
YHL001W_max	YHL001W	1.02814e-05	Saccharomyces cerevisiae
YHR003C_min	YHR003C	1.02814e-05	Saccharomyces cerevisiae
YBR070C_min	YBR070C	1.02814e-05	Saccharomyces cerevisiae
YIL137C_min	YIL137C	1.02814e-05	Saccharomyces cerevisiae
YBL102W_deviation	YBL102W	1.01898e-05	Saccharomyces cerevisiae
VIT_00004508001_max	VIT_00004508001	1.01166e-05	Vitis vinifera
VIT_00021183001_raw	VIT_00021183001	1.01166e-05	Vitis vinifera
PEGC01000016.1_g3049_mean	PEGC01000016.1_g3049	1.01166e-05	Cladosporium sp. SL-16
VIT_00023884001_mean	VIT_00023884001	1.01166e-05	Vitis vinifera
YEL073C_deviation	YEL073C	1.01166e-05	Saccharomyces cerevisiae
VIT_00022194001_max	VIT_00022194001	1.00733e-05	Vitis vinifera
YBR139W_deviation	YBR139W	1e-05	Saccharomyces cerevisiae
AWRI3578_g26_deviation	AWRI3578_g26	1e-05	Hanseniaspora opuntiae
CU098_010355_mean	CU098_010355	1e-05	Rhizopus stolonifer
D499_0A04810_deviation	D499_0A04810	1e-05	Hanseniaspora uvarum
D499_0B01320_max	D499_0B01320	1e-05	Hanseniaspora uvarum
D499_0C00660_max	D499_0C00660	1e-05	Hanseniaspora uvarum
LPNK01000013.1_g2297_mean	LPNK01000013.1_g2297	1e-05	Metschnikowia sp. AWRI3582
M438DRAFT_184218_deviation	M438DRAFT_184218	1e-05	Aureobasidium pullulans
metfru2_scaffold_1056_gene_214_raw	metfru2_scaffold_1056_gene_214	1e-05	Metschnikowia fructicola
MWSF01000009.1_g4059_deviation	MWSF01000009.1_g4059	1e-05	Starmerella bacillaris
MWSF01000018.1_g1199_mean	MWSF01000018.1_g1199	1e-05	Starmerella bacillaris
MWSF01000027.1_g2080_mean	MWSF01000027.1_g2080	1e-05	Starmerella bacillaris
PEGC01000010.1_g310_max	PEGC01000010.1_g310	1e-05	Cladosporium sp. SL-16
PEGC01000063.1_g11573_mean	PEGC01000063.1_g11573	1e-05	Cladosporium sp. SL-16
VIT_00009666001_mean	VIT_00009666001	1e-05	Vitis vinifera
VIT_00018991001_deviation	VIT_00018991001	1e-05	Vitis vinifera
VIT_00027807001_mean	VIT_00027807001	1e-05	Vitis vinifera
VIT_00031356001_mean	VIT_00031356001	1e-05	Vitis vinifera
VIT_00031657001_deviation	VIT_00031657001	1e-05	Vitis vinifera
VIT_00033693001_max	VIT_00033693001	1e-05	Vitis vinifera
CU098_001934_mean	CU098_001934	1e-05	Rhizopus stolonifer
CU098_002276_deviation	CU098_002276	1e-05	Rhizopus stolonifer
CU098_005498_deviation	CU098_005498	1e-05	Rhizopus stolonifer
CU098_012259_raw	CU098_012259	1e-05	Rhizopus stolonifer
D499_0A04950_deviation	D499_0A04950	1e-05	Hanseniaspora uvarum
D499_0E01700_max	D499_0E01700	1e-05	Hanseniaspora uvarum
D6D18_02384_mean	D6D18_02384	1e-05	Aureobasidium pullulans
D6D18_02443_max	D6D18_02443	1e-05	Aureobasidium pullulans
KLTH0D10846g_max	KLTH0D10846g	1e-05	Lachancea thermotolerans
LPNK01000011.1_g2090_max	LPNK01000011.1_g2090	1e-05	Metschnikowia sp. AWRI3582
LPNK01000015.1_g4009_mean	LPNK01000015.1_g4009	1e-05	Metschnikowia sp. AWRI3582
LPNK01000028.1_g323_min	LPNK01000028.1_g323	1e-05	Metschnikowia sp. AWRI3582
LPNK01000041.1_g3298_max	LPNK01000041.1_g3298	1e-05	Metschnikowia sp. AWRI3582
LPNK01000081.1_g627_max	LPNK01000081.1_g627	1e-05	Metschnikowia sp. AWRI3582
M438DRAFT_294697_raw	M438DRAFT_294697	1e-05	Aureobasidium pullulans
M438DRAFT_316129_raw	M438DRAFT_316129	1e-05	Aureobasidium pullulans
M438DRAFT_333968_mean	M438DRAFT_333968	1e-05	Aureobasidium pullulans
M438DRAFT_346114_raw	M438DRAFT_346114	1e-05	Aureobasidium pullulans
M438DRAFT_347162_mean	M438DRAFT_347162	1e-05	Aureobasidium pullulans
M438DRAFT_353932_raw	M438DRAFT_353932	1e-05	Aureobasidium pullulans
metfru2_scaffold_1683_gene_1306_mean	metfru2_scaffold_1683_gene_1306	1e-05	Metschnikowia fructicola
metfru2_scaffold_299_gene_3131_deviation	metfru2_scaffold_299_gene_3131	1e-05	Metschnikowia fructicola
metfru2_scaffold_684_gene_6282_max	metfru2_scaffold_684_gene_6282	1e-05	Metschnikowia fructicola
metfru2_scaffold_713_gene_6484_mean	metfru2_scaffold_713_gene_6484	1e-05	Metschnikowia fructicola
metfru2_scaffold_849_gene_7091_max	metfru2_scaffold_849_gene_7091	1e-05	Metschnikowia fructicola
MWSF01000001.1_g179_mean	MWSF01000001.1_g179	1e-05	Starmerella bacillaris
MWSF01000003.1_g2299_max	MWSF01000003.1_g2299	1e-05	Starmerella bacillaris
MWSF01000004.1_g2784_mean	MWSF01000004.1_g2784	1e-05	Starmerella bacillaris
MWSF01000005.1_g3227_mean	MWSF01000005.1_g3227	1e-05	Starmerella bacillaris
MWSF01000012.1_g702_deviation	MWSF01000012.1_g702	1e-05	Starmerella bacillaris
MWSF01000013.1_g821_mean	MWSF01000013.1_g821	1e-05	Starmerella bacillaris
MWSF01000021.1_g1705_mean	MWSF01000021.1_g1705	1e-05	Starmerella bacillaris
MWSF01000022.1_g1732_mean	MWSF01000022.1_g1732	1e-05	Starmerella bacillaris
MWSF01000031.1_g2467_raw	MWSF01000031.1_g2467	1e-05	Starmerella bacillaris
MWSF01000040.1_g2946_raw	MWSF01000040.1_g2946	1e-05	Starmerella bacillaris
MWSF01000054.1_g3373_deviation	MWSF01000054.1_g3373	1e-05	Starmerella bacillaris
PEGC01000012.1_g1574_raw	PEGC01000012.1_g1574	1e-05	Cladosporium sp. SL-16
PEGC01000028.1_g5757_mean	PEGC01000028.1_g5757	1e-05	Cladosporium sp. SL-16
PEGC01000065.1_g11659_mean	PEGC01000065.1_g11659	1e-05	Cladosporium sp. SL-16
PEGC01000078.1_g12752_deviation	PEGC01000078.1_g12752	1e-05	Cladosporium sp. SL-16
VIT_00018245001_raw	VIT_00018245001	1e-05	Vitis vinifera
VIT_00018868001_max	VIT_00018868001	1e-05	Vitis vinifera
VIT_00019521001_min	VIT_00019521001	1e-05	Vitis vinifera
VIT_00020766001_max	VIT_00020766001	1e-05	Vitis vinifera
VIT_00023930001_max	VIT_00023930001	1e-05	Vitis vinifera
VIT_00030418001_max	VIT_00030418001	1e-05	Vitis vinifera
VIT_00031554001_max	VIT_00031554001	1e-05	Vitis vinifera
VIT_00032196001_mean	VIT_00032196001	1e-05	Vitis vinifera
VIT_00032405001_raw	VIT_00032405001	1e-05	Vitis vinifera
VIT_00038784001_max	VIT_00038784001	1e-05	Vitis vinifera
YAL032C_mean	YAL032C	1e-05	Saccharomyces cerevisiae
YIL162W_raw	YIL162W	1e-05	Saccharomyces cerevisiae
YMR217W_deviation	YMR217W	1e-05	Saccharomyces cerevisiae
YMR300C_deviation	YMR300C	1e-05	Saccharomyces cerevisiae
LPNK01000006.1_g147_deviation	LPNK01000006.1_g147	1e-05	Metschnikowia sp. AWRI3582
VIT_00025351001_raw	VIT_00025351001	1e-05	Vitis vinifera
YER085C_deviation	YER085C	1e-05	Saccharomyces cerevisiae
VIT_00004933001_min	VIT_00004933001	9.98377e-06	Vitis vinifera
VIT_00021778001_mean	VIT_00021778001	9.92063e-06	Vitis vinifera
VIT_00025688001_mean	VIT_00025688001	9.91342e-06	Vitis vinifera
D499_0B02910_max	D499_0B02910	9.84848e-06	Hanseniaspora uvarum
VIT_00008600001_raw	VIT_00008600001	9.84848e-06	Vitis vinifera
VIT_00012463001_raw	VIT_00012463001	9.84848e-06	Vitis vinifera
VIT_00016383001_max	VIT_00016383001	9.84848e-06	Vitis vinifera
VIT_00030735001_mean	VIT_00030735001	9.84848e-06	Vitis vinifera
VIT_00032775001_raw	VIT_00032775001	9.84848e-06	Vitis vinifera
YJR051W_deviation	YJR051W	9.84848e-06	Saccharomyces cerevisiae
VIT_00009392001_mean	VIT_00009392001	9.77564e-06	Vitis vinifera
VIT_00004938001_deviation	VIT_00004938001	9.77564e-06	Vitis vinifera
snR60_deviation	snR60	9.75867e-06	Saccharomyces cerevisiae
PEGC01000003.1_g6959_mean	PEGC01000003.1_g6959	9.73193e-06	Cladosporium sp. SL-16
PEGC01000006.1_g11262_mean	PEGC01000006.1_g11262	9.73193e-06	Cladosporium sp. SL-16
YNL160W_deviation	YNL160W	9.73193e-06	Saccharomyces cerevisiae
metfru2_scaffold_3474_gene_3692_raw	metfru2_scaffold_3474_gene_3692	9.71251e-06	Metschnikowia fructicola
M438DRAFT_344278_max	M438DRAFT_344278	9.67856e-06	Aureobasidium pullulans
D499_0R00420_mean	D499_0R00420	9.64286e-06	Hanseniaspora uvarum
PEGC01000075.1_g12611_min	PEGC01000075.1_g12611	9.64036e-06	Cladosporium sp. SL-16
snR42_max	snR42	9.64036e-06	Saccharomyces cerevisiae
VIT_00012853001_raw	VIT_00012853001	9.64036e-06	Vitis vinifera
D499_0Z00270_raw	D499_0Z00270	9.64036e-06	Hanseniaspora uvarum
metfru2_scaffold_622_gene_5954_raw	metfru2_scaffold_622_gene_5954	9.64036e-06	Metschnikowia fructicola
VIT_00017042001_mean	VIT_00017042001	9.64036e-06	Vitis vinifera
VIT_00029918001_deviation	VIT_00029918001	9.62704e-06	Vitis vinifera
YKR075C_min	YKR075C	9.59384e-06	Saccharomyces cerevisiae
VIT_00018596001_raw	VIT_00018596001	9.5671e-06	Vitis vinifera
VIT_00018821001_min	VIT_00018821001	9.5671e-06	Vitis vinifera
VIT_00023007001_deviation	VIT_00023007001	9.5671e-06	Vitis vinifera
YHR090C_raw	YHR090C	9.5671e-06	Saccharomyces cerevisiae
VIT_00026627001_deviation	VIT_00026627001	9.55128e-06	Vitis vinifera
VIT_00035669001_mean	VIT_00035669001	9.52381e-06	Vitis vinifera
YLL042C_max	YLL042C	9.52381e-06	Saccharomyces cerevisiae
PEGC01000011.1_g975_mean	PEGC01000011.1_g975	9.52381e-06	Cladosporium sp. SL-16
VIT_00017729001_max	VIT_00017729001	9.52381e-06	Vitis vinifera
VIT_00028357001_max	VIT_00028357001	9.52381e-06	Vitis vinifera
YGL191W_deviation	YGL191W	9.52381e-06	Saccharomyces cerevisiae
VIT_00037276001_mean	VIT_00037276001	9.50226e-06	Vitis vinifera
VIT_00006481001_raw	VIT_00006481001	9.50226e-06	Vitis vinifera
VIT_00021520001_deviation	VIT_00021520001	9.50226e-06	Vitis vinifera
LPNK01000124.1_g5041_max	LPNK01000124.1_g5041	9.45055e-06	Metschnikowia sp. AWRI3582
VIT_00010318001_mean	VIT_00010318001	9.45055e-06	Vitis vinifera
VIT_00034055001_deviation	VIT_00034055001	9.45055e-06	Vitis vinifera
VIT_00011379001_min	VIT_00011379001	9.45055e-06	Vitis vinifera
D6D18_10139_deviation	D6D18_10139	9.35897e-06	Aureobasidium pullulans
M438DRAFT_349322_raw	M438DRAFT_349322	9.35897e-06	Aureobasidium pullulans
VIT_00011889001_raw	VIT_00011889001	9.35897e-06	Vitis vinifera
YLR048W_mean	YLR048W	9.35897e-06	Saccharomyces cerevisiae
D499_0K01190_max	D499_0K01190	9.35897e-06	Hanseniaspora uvarum
VIT_00011898001_max	VIT_00011898001	9.35897e-06	Vitis vinifera
VIT_00014344001_raw	VIT_00014344001	9.35897e-06	Vitis vinifera
VIT_00024558001_max	VIT_00024558001	9.35897e-06	Vitis vinifera
KLTH0H05676g_min	KLTH0H05676g	9.35897e-06	Lachancea thermotolerans
metfru2_scaffold_29_gene_3035_deviation	metfru2_scaffold_29_gene_3035	9.35897e-06	Metschnikowia fructicola
RUF22_raw	RUF22	9.35897e-06	Saccharomyces cerevisiae
YHR005C_deviation	YHR005C	9.35897e-06	Saccharomyces cerevisiae
VIT_00002244001_mean	VIT_00002244001	9.34046e-06	Vitis vinifera
YLR083C_deviation	YLR083C	9.30116e-06	Saccharomyces cerevisiae
VIT_00024041001_max	VIT_00024041001	9.27961e-06	Vitis vinifera
PEGC01000024.1_g4755_mean	PEGC01000024.1_g4755	9.2674e-06	Cladosporium sp. SL-16
VIT_00000754001_max	VIT_00000754001	9.22619e-06	Vitis vinifera
VIT_00002543001_mean	VIT_00002543001	9.22619e-06	Vitis vinifera
YBR126C_min	YBR126C	9.22619e-06	Saccharomyces cerevisiae
VIT_00009043001_max	VIT_00009043001	9.22619e-06	Vitis vinifera
VIT_00011409001_raw	VIT_00011409001	9.22619e-06	Vitis vinifera
VIT_00011666001_raw	VIT_00011666001	9.22619e-06	Vitis vinifera
VIT_00015026001_mean	VIT_00015026001	9.22619e-06	Vitis vinifera
PEGC01000040.1_g9154_mean	PEGC01000040.1_g9154	9.16417e-06	Cladosporium sp. SL-16
D499_0E00340_mean	D499_0E00340	9.13462e-06	Hanseniaspora uvarum
VIT_00010350001_max	VIT_00010350001	9.13462e-06	Vitis vinifera
VIT_00018767001_raw	VIT_00018767001	9.13462e-06	Vitis vinifera
VIT_00025294001_deviation	VIT_00025294001	9.13462e-06	Vitis vinifera
VIT_00031368001_max	VIT_00031368001	9.13462e-06	Vitis vinifera
VIT_00035791001_raw	VIT_00035791001	9.13462e-06	Vitis vinifera
VIT_00038653001_max	VIT_00038653001	9.10714e-06	Vitis vinifera
M438DRAFT_320602_deviation	M438DRAFT_320602	9.09091e-06	Aureobasidium pullulans
VIT_00036082001_deviation	VIT_00036082001	9.09091e-06	Vitis vinifera
AWRI3578_g148_mean	AWRI3578_g148	9.09091e-06	Hanseniaspora opuntiae
AWRI3578_g51_deviation	AWRI3578_g51	9.09091e-06	Hanseniaspora opuntiae
BcDW1_9977_raw	BcDW1_9977	9.09091e-06	Botrytis cinerea
BCIN_14g03520_deviation	BCIN_14g03520	9.09091e-06	Botrytis cinerea
CU098_001923_raw	CU098_001923	9.09091e-06	Rhizopus stolonifer
CU098_003604_max	CU098_003604	9.09091e-06	Rhizopus stolonifer
CU098_005232_mean	CU098_005232	9.09091e-06	Rhizopus stolonifer
CU098_013016_deviation	CU098_013016	9.09091e-06	Rhizopus stolonifer
D499_0A04090_deviation	D499_0A04090	9.09091e-06	Hanseniaspora uvarum
D499_0A04410_mean	D499_0A04410	9.09091e-06	Hanseniaspora uvarum
D499_0AA00200_max	D499_0AA00200	9.09091e-06	Hanseniaspora uvarum
D499_0AF00140_max	D499_0AF00140	9.09091e-06	Hanseniaspora uvarum
D499_0AI00220_mean	D499_0AI00220	9.09091e-06	Hanseniaspora uvarum
D499_0D01100_deviation	D499_0D01100	9.09091e-06	Hanseniaspora uvarum
D499_0Z00200_deviation	D499_0Z00200	9.09091e-06	Hanseniaspora uvarum
D499_0Z00380_raw	D499_0Z00380	9.09091e-06	Hanseniaspora uvarum
D6D18_01175_max	D6D18_01175	9.09091e-06	Aureobasidium pullulans
D6D18_01185_raw	D6D18_01185	9.09091e-06	Aureobasidium pullulans
D6D18_02617_mean	D6D18_02617	9.09091e-06	Aureobasidium pullulans
D6D18_03293_mean	D6D18_03293	9.09091e-06	Aureobasidium pullulans
D6D18_03470_max	D6D18_03470	9.09091e-06	Aureobasidium pullulans
D6D18_05096_deviation	D6D18_05096	9.09091e-06	Aureobasidium pullulans
D6D18_07298_raw	D6D18_07298	9.09091e-06	Aureobasidium pullulans
D6D18_07339_max	D6D18_07339	9.09091e-06	Aureobasidium pullulans
D6D18_08035_mean	D6D18_08035	9.09091e-06	Aureobasidium pullulans
D6D18_09733_raw	D6D18_09733	9.09091e-06	Aureobasidium pullulans
KLTH0D04246g_max	KLTH0D04246g	9.09091e-06	Lachancea thermotolerans
KLTH0E01474g_raw	KLTH0E01474g	9.09091e-06	Lachancea thermotolerans
KLTH0E14850g_raw	KLTH0E14850g	9.09091e-06	Lachancea thermotolerans
LPNK01000044.1_g481_raw	LPNK01000044.1_g481	9.09091e-06	Metschnikowia sp. AWRI3582
LPNK01000049.1_g3149_max	LPNK01000049.1_g3149	9.09091e-06	Metschnikowia sp. AWRI3582
LPNK01000054.1_g4477_mean	LPNK01000054.1_g4477	9.09091e-06	Metschnikowia sp. AWRI3582
LPNK01000068.1_g4182_mean	LPNK01000068.1_g4182	9.09091e-06	Metschnikowia sp. AWRI3582
LPNK01000092.1_g1192_min	LPNK01000092.1_g1192	9.09091e-06	Metschnikowia sp. AWRI3582
LPNK01000115.1_g25_mean	LPNK01000115.1_g25	9.09091e-06	Metschnikowia sp. AWRI3582
LPNK01000123.1_g1621_min	LPNK01000123.1_g1621	9.09091e-06	Metschnikowia sp. AWRI3582
LPNK01000129.1_g2847_min	LPNK01000129.1_g2847	9.09091e-06	Metschnikowia sp. AWRI3582
LPNK01000169.1_g3810_raw	LPNK01000169.1_g3810	9.09091e-06	Metschnikowia sp. AWRI3582
M438DRAFT_305445_mean	M438DRAFT_305445	9.09091e-06	Aureobasidium pullulans
M438DRAFT_308192_max	M438DRAFT_308192	9.09091e-06	Aureobasidium pullulans
M438DRAFT_335269_raw	M438DRAFT_335269	9.09091e-06	Aureobasidium pullulans
M438DRAFT_342753_mean	M438DRAFT_342753	9.09091e-06	Aureobasidium pullulans
M438DRAFT_349871_min	M438DRAFT_349871	9.09091e-06	Aureobasidium pullulans
metfru2_scaffold_1_gene_63_raw	metfru2_scaffold_1_gene_63	9.09091e-06	Metschnikowia fructicola
metfru2_scaffold_1118_gene_340_deviation	metfru2_scaffold_1118_gene_340	9.09091e-06	Metschnikowia fructicola
metfru2_scaffold_1285_gene_644_mean	metfru2_scaffold_1285_gene_644	9.09091e-06	Metschnikowia fructicola
metfru2_scaffold_157_gene_1119_min	metfru2_scaffold_157_gene_1119	9.09091e-06	Metschnikowia fructicola
metfru2_scaffold_242_gene_2363_mean	metfru2_scaffold_242_gene_2363	9.09091e-06	Metschnikowia fructicola
metfru2_scaffold_2804_gene_2904_raw	metfru2_scaffold_2804_gene_2904	9.09091e-06	Metschnikowia fructicola
metfru2_scaffold_4563_gene_4786_max	metfru2_scaffold_4563_gene_4786	9.09091e-06	Metschnikowia fructicola
MWSF01000002.1_g1395_mean	MWSF01000002.1_g1395	9.09091e-06	Starmerella bacillaris
MWSF01000002.1_g1422_raw	MWSF01000002.1_g1422	9.09091e-06	Starmerella bacillaris
MWSF01000002.1_g1505_deviation	MWSF01000002.1_g1505	9.09091e-06	Starmerella bacillaris
MWSF01000004.1_g2808_raw	MWSF01000004.1_g2808	9.09091e-06	Starmerella bacillaris
MWSF01000004.1_g2845_deviation	MWSF01000004.1_g2845	9.09091e-06	Starmerella bacillaris
MWSF01000004.1_g2891_max	MWSF01000004.1_g2891	9.09091e-06	Starmerella bacillaris
MWSF01000007.1_g3707_raw	MWSF01000007.1_g3707	9.09091e-06	Starmerella bacillaris
MWSF01000008.1_g3812_mean	MWSF01000008.1_g3812	9.09091e-06	Starmerella bacillaris
MWSF01000008.1_g3846_mean	MWSF01000008.1_g3846	9.09091e-06	Starmerella bacillaris
MWSF01000008.1_g3875_raw	MWSF01000008.1_g3875	9.09091e-06	Starmerella bacillaris
MWSF01000010.1_g370_mean	MWSF01000010.1_g370	9.09091e-06	Starmerella bacillaris
MWSF01000011.1_g537_raw	MWSF01000011.1_g537	9.09091e-06	Starmerella bacillaris
MWSF01000012.1_g685_max	MWSF01000012.1_g685	9.09091e-06	Starmerella bacillaris
MWSF01000013.1_g768_max	MWSF01000013.1_g768	9.09091e-06	Starmerella bacillaris
MWSF01000015.1_g931_raw	MWSF01000015.1_g931	9.09091e-06	Starmerella bacillaris
MWSF01000017.1_g1099_max	MWSF01000017.1_g1099	9.09091e-06	Starmerella bacillaris
MWSF01000019.1_g1334_raw	MWSF01000019.1_g1334	9.09091e-06	Starmerella bacillaris
MWSF01000020.1_g1620_min	MWSF01000020.1_g1620	9.09091e-06	Starmerella bacillaris
MWSF01000020.1_g1626_raw	MWSF01000020.1_g1626	9.09091e-06	Starmerella bacillaris
MWSF01000022.1_g1760_min	MWSF01000022.1_g1760	9.09091e-06	Starmerella bacillaris
MWSF01000023.1_g1799_raw	MWSF01000023.1_g1799	9.09091e-06	Starmerella bacillaris
MWSF01000023.1_g1803_deviation	MWSF01000023.1_g1803	9.09091e-06	Starmerella bacillaris
MWSF01000026.1_g1987_mean	MWSF01000026.1_g1987	9.09091e-06	Starmerella bacillaris
MWSF01000026.1_g2023_mean	MWSF01000026.1_g2023	9.09091e-06	Starmerella bacillaris
MWSF01000028.1_g2113_max	MWSF01000028.1_g2113	9.09091e-06	Starmerella bacillaris
MWSF01000029.1_g2140_mean	MWSF01000029.1_g2140	9.09091e-06	Starmerella bacillaris
MWSF01000030.1_g2440_raw	MWSF01000030.1_g2440	9.09091e-06	Starmerella bacillaris
MWSF01000032.1_g2505_mean	MWSF01000032.1_g2505	9.09091e-06	Starmerella bacillaris
MWSF01000032.1_g2510_mean	MWSF01000032.1_g2510	9.09091e-06	Starmerella bacillaris
MWSF01000039.1_g2754_max	MWSF01000039.1_g2754	9.09091e-06	Starmerella bacillaris
MWSF01000046.1_g3080_mean	MWSF01000046.1_g3080	9.09091e-06	Starmerella bacillaris
MWSF01000049.1_g3150_raw	MWSF01000049.1_g3150	9.09091e-06	Starmerella bacillaris
MWSF01000051.1_g3315_max	MWSF01000051.1_g3315	9.09091e-06	Starmerella bacillaris
MWSF01000064.1_g3621_raw	MWSF01000064.1_g3621	9.09091e-06	Starmerella bacillaris
MWSF01000064.1_g3623_mean	MWSF01000064.1_g3623	9.09091e-06	Starmerella bacillaris
PEGC01000029.1_g5787_raw	PEGC01000029.1_g5787	9.09091e-06	Cladosporium sp. SL-16
PEGC01000039.1_g8262_max	PEGC01000039.1_g8262	9.09091e-06	Cladosporium sp. SL-16
PEGC01000063.1_g11589_deviation	PEGC01000063.1_g11589	9.09091e-06	Cladosporium sp. SL-16
PEGC01000080.1_g12920_mean	PEGC01000080.1_g12920	9.09091e-06	Cladosporium sp. SL-16
VIT_00000651001_mean	VIT_00000651001	9.09091e-06	Vitis vinifera
VIT_00000958001_max	VIT_00000958001	9.09091e-06	Vitis vinifera
VIT_00001108001_max	VIT_00001108001	9.09091e-06	Vitis vinifera
VIT_00007770001_max	VIT_00007770001	9.09091e-06	Vitis vinifera
VIT_00015076001_deviation	VIT_00015076001	9.09091e-06	Vitis vinifera
VIT_00016288001_deviation	VIT_00016288001	9.09091e-06	Vitis vinifera
VIT_00016466001_raw	VIT_00016466001	9.09091e-06	Vitis vinifera
VIT_00016905001_deviation	VIT_00016905001	9.09091e-06	Vitis vinifera
VIT_00024677001_raw	VIT_00024677001	9.09091e-06	Vitis vinifera
VIT_00028045001_deviation	VIT_00028045001	9.09091e-06	Vitis vinifera
VIT_00031413001_min	VIT_00031413001	9.09091e-06	Vitis vinifera
VIT_00033353001_deviation	VIT_00033353001	9.09091e-06	Vitis vinifera
VIT_00033741001_raw	VIT_00033741001	9.09091e-06	Vitis vinifera
VIT_00033824001_min	VIT_00033824001	9.09091e-06	Vitis vinifera
VIT_00035090001_max	VIT_00035090001	9.09091e-06	Vitis vinifera
VIT_00035335001_deviation	VIT_00035335001	9.09091e-06	Vitis vinifera
VIT_00037948001_raw	VIT_00037948001	9.09091e-06	Vitis vinifera
YAL068C_mean	YAL068C	9.09091e-06	Saccharomyces cerevisiae
YBR265W_deviation	YBR265W	9.09091e-06	Saccharomyces cerevisiae
YDL060W_max	YDL060W	9.09091e-06	Saccharomyces cerevisiae
YDR038C_max	YDR038C	9.09091e-06	Saccharomyces cerevisiae
YDR088C_raw	YDR088C	9.09091e-06	Saccharomyces cerevisiae
YER130C_deviation	YER130C	9.09091e-06	Saccharomyces cerevisiae
YHL021C_max	YHL021C	9.09091e-06	Saccharomyces cerevisiae
YIL121W_max	YIL121W	9.09091e-06	Saccharomyces cerevisiae
YJR070C_deviation	YJR070C	9.09091e-06	Saccharomyces cerevisiae
YKR034W_deviation	YKR034W	9.09091e-06	Saccharomyces cerevisiae
YLL001W_deviation	YLL001W	9.09091e-06	Saccharomyces cerevisiae
YLR437C_mean	YLR437C	9.09091e-06	Saccharomyces cerevisiae
YMR120C_raw	YMR120C	9.09091e-06	Saccharomyces cerevisiae
YNR057C_max	YNR057C	9.09091e-06	Saccharomyces cerevisiae
YOR192C_deviation	YOR192C	9.09091e-06	Saccharomyces cerevisiae
YPR184W_max	YPR184W	9.09091e-06	Saccharomyces cerevisiae
BcDW1_145_deviation	BcDW1_145	9.09091e-06	Botrytis cinerea
CU098_003836_raw	CU098_003836	9.09091e-06	Rhizopus stolonifer
D499_0B01070_deviation	D499_0B01070	9.09091e-06	Hanseniaspora uvarum
D499_0J00840_mean	D499_0J00840	9.09091e-06	Hanseniaspora uvarum
D6D18_02164_max	D6D18_02164	9.09091e-06	Aureobasidium pullulans
D6D18_03862_deviation	D6D18_03862	9.09091e-06	Aureobasidium pullulans
D6D18_03931_deviation	D6D18_03931	9.09091e-06	Aureobasidium pullulans
D6D18_04024_raw	D6D18_04024	9.09091e-06	Aureobasidium pullulans
KLTH0B08404g_max	KLTH0B08404g	9.09091e-06	Lachancea thermotolerans
KLTH0E10208g_raw	KLTH0E10208g	9.09091e-06	Lachancea thermotolerans
KLTH0G05918g_deviation	KLTH0G05918g	9.09091e-06	Lachancea thermotolerans
LPNK01000023.1_g2661_min	LPNK01000023.1_g2661	9.09091e-06	Metschnikowia sp. AWRI3582
LPNK01000034.1_g1727_mean	LPNK01000034.1_g1727	9.09091e-06	Metschnikowia sp. AWRI3582
LPNK01000053.1_g4764_mean	LPNK01000053.1_g4764	9.09091e-06	Metschnikowia sp. AWRI3582
LPNK01000084.1_g2707_mean	LPNK01000084.1_g2707	9.09091e-06	Metschnikowia sp. AWRI3582
LPNK01000175.1_g3432_deviation	LPNK01000175.1_g3432	9.09091e-06	Metschnikowia sp. AWRI3582
M438DRAFT_269388_deviation	M438DRAFT_269388	9.09091e-06	Aureobasidium pullulans
M438DRAFT_341216_mean	M438DRAFT_341216	9.09091e-06	Aureobasidium pullulans
M438DRAFT_344190_mean	M438DRAFT_344190	9.09091e-06	Aureobasidium pullulans
M438DRAFT_346096_max	M438DRAFT_346096	9.09091e-06	Aureobasidium pullulans
M438DRAFT_347821_mean	M438DRAFT_347821	9.09091e-06	Aureobasidium pullulans
M438DRAFT_361337_raw	M438DRAFT_361337	9.09091e-06	Aureobasidium pullulans
M438DRAFT_371466_mean	M438DRAFT_371466	9.09091e-06	Aureobasidium pullulans
M438DRAFT_377397_raw	M438DRAFT_377397	9.09091e-06	Aureobasidium pullulans
M438DRAFT_402160_deviation	M438DRAFT_402160	9.09091e-06	Aureobasidium pullulans
metfru2_scaffold_1_gene_10_mean	metfru2_scaffold_1_gene_10	9.09091e-06	Metschnikowia fructicola
metfru2_scaffold_1336_gene_728_max	metfru2_scaffold_1336_gene_728	9.09091e-06	Metschnikowia fructicola
metfru2_scaffold_2441_gene_2397_raw	metfru2_scaffold_2441_gene_2397	9.09091e-06	Metschnikowia fructicola
metfru2_scaffold_263_gene_2660_raw	metfru2_scaffold_263_gene_2660	9.09091e-06	Metschnikowia fructicola
metfru2_scaffold_286_gene_2988_deviation	metfru2_scaffold_286_gene_2988	9.09091e-06	Metschnikowia fructicola
metfru2_scaffold_3002_gene_3149_mean	metfru2_scaffold_3002_gene_3149	9.09091e-06	Metschnikowia fructicola
metfru2_scaffold_33_gene_3478_mean	metfru2_scaffold_33_gene_3478	9.09091e-06	Metschnikowia fructicola
metfru2_scaffold_337_gene_3573_max	metfru2_scaffold_337_gene_3573	9.09091e-06	Metschnikowia fructicola
MWSF01000002.1_g1419_mean	MWSF01000002.1_g1419	9.09091e-06	Starmerella bacillaris
MWSF01000002.1_g1457_mean	MWSF01000002.1_g1457	9.09091e-06	Starmerella bacillaris
MWSF01000003.1_g2359_raw	MWSF01000003.1_g2359	9.09091e-06	Starmerella bacillaris
MWSF01000004.1_g2891_raw	MWSF01000004.1_g2891	9.09091e-06	Starmerella bacillaris
MWSF01000006.1_g3541_raw	MWSF01000006.1_g3541	9.09091e-06	Starmerella bacillaris
MWSF01000008.1_g3829_mean	MWSF01000008.1_g3829	9.09091e-06	Starmerella bacillaris
MWSF01000010.1_g471_max	MWSF01000010.1_g471	9.09091e-06	Starmerella bacillaris
MWSF01000011.1_g595_mean	MWSF01000011.1_g595	9.09091e-06	Starmerella bacillaris
MWSF01000013.1_g731_max	MWSF01000013.1_g731	9.09091e-06	Starmerella bacillaris
MWSF01000013.1_g800_mean	MWSF01000013.1_g800	9.09091e-06	Starmerella bacillaris
MWSF01000014.1_g876_min	MWSF01000014.1_g876	9.09091e-06	Starmerella bacillaris
MWSF01000014.1_g895_raw	MWSF01000014.1_g895	9.09091e-06	Starmerella bacillaris
MWSF01000016.1_g1058_raw	MWSF01000016.1_g1058	9.09091e-06	Starmerella bacillaris
MWSF01000020.1_g1567_raw	MWSF01000020.1_g1567	9.09091e-06	Starmerella bacillaris
MWSF01000022.1_g1764_max	MWSF01000022.1_g1764	9.09091e-06	Starmerella bacillaris
MWSF01000036.1_g2673_raw	MWSF01000036.1_g2673	9.09091e-06	Starmerella bacillaris
MWSF01000043.1_g3031_deviation	MWSF01000043.1_g3031	9.09091e-06	Starmerella bacillaris
MWSF01000061.1_g3595_deviation	MWSF01000061.1_g3595	9.09091e-06	Starmerella bacillaris
MWSF01000081.1_g3928_deviation	MWSF01000081.1_g3928	9.09091e-06	Starmerella bacillaris
PEGC01000004.1_g8996_raw	PEGC01000004.1_g8996	9.09091e-06	Cladosporium sp. SL-16
PEGC01000014.1_g2064_max	PEGC01000014.1_g2064	9.09091e-06	Cladosporium sp. SL-16
PEGC01000046.1_g9723_max	PEGC01000046.1_g9723	9.09091e-06	Cladosporium sp. SL-16
VIT_00000153001_deviation	VIT_00000153001	9.09091e-06	Vitis vinifera
VIT_00000159001_min	VIT_00000159001	9.09091e-06	Vitis vinifera
VIT_00000273001_min	VIT_00000273001	9.09091e-06	Vitis vinifera
VIT_00004643001_raw	VIT_00004643001	9.09091e-06	Vitis vinifera
VIT_00008132001_min	VIT_00008132001	9.09091e-06	Vitis vinifera
VIT_00009604001_mean	VIT_00009604001	9.09091e-06	Vitis vinifera
VIT_00013471001_mean	VIT_00013471001	9.09091e-06	Vitis vinifera
VIT_00022098001_max	VIT_00022098001	9.09091e-06	Vitis vinifera
VIT_00022197001_raw	VIT_00022197001	9.09091e-06	Vitis vinifera
VIT_00024576001_deviation	VIT_00024576001	9.09091e-06	Vitis vinifera
VIT_00025806001_raw	VIT_00025806001	9.09091e-06	Vitis vinifera
VIT_00028856001_raw	VIT_00028856001	9.09091e-06	Vitis vinifera
VIT_00031218001_max	VIT_00031218001	9.09091e-06	Vitis vinifera
VIT_00031905001_max	VIT_00031905001	9.09091e-06	Vitis vinifera
VIT_00034217001_mean	VIT_00034217001	9.09091e-06	Vitis vinifera
VIT_00036689001_mean	VIT_00036689001	9.09091e-06	Vitis vinifera
VIT_00036881001_min	VIT_00036881001	9.09091e-06	Vitis vinifera
YCR030C_deviation	YCR030C	9.09091e-06	Saccharomyces cerevisiae
YIL014W_min	YIL014W	9.09091e-06	Saccharomyces cerevisiae
YIL051C_mean	YIL051C	9.09091e-06	Saccharomyces cerevisiae
YIL169C_raw	YIL169C	9.09091e-06	Saccharomyces cerevisiae
YLR270W_deviation	YLR270W	9.09091e-06	Saccharomyces cerevisiae
YML048W_min	YML048W	9.09091e-06	Saccharomyces cerevisiae
VIT_00026462001_mean	VIT_00026462001	9.09091e-06	Vitis vinifera
YDL208W_deviation	YDL208W	9.09091e-06	Saccharomyces cerevisiae
metfru2_scaffold_179_gene_1476_mean	metfru2_scaffold_179_gene_1476	8.97436e-06	Metschnikowia fructicola
VIT_00009794001_raw	VIT_00009794001	8.97436e-06	Vitis vinifera
YLR192C_max	YLR192C	8.97436e-06	Saccharomyces cerevisiae
M438DRAFT_303896_raw	M438DRAFT_303896	8.97436e-06	Aureobasidium pullulans
VIT_00008629001_deviation	VIT_00008629001	8.97436e-06	Vitis vinifera
VIT_00018664001_mean	VIT_00018664001	8.97436e-06	Vitis vinifera
VIT_00018780001_min	VIT_00018780001	8.97436e-06	Vitis vinifera
VIT_00030896001_mean	VIT_00030896001	8.97436e-06	Vitis vinifera
YDR011W_min	YDR011W	8.97436e-06	Saccharomyces cerevisiae
YLL042C_deviation	YLL042C	8.93139e-06	Saccharomyces cerevisiae
YGR038W_min	YGR038W	8.92607e-06	Saccharomyces cerevisiae
YBR212W_mean	YBR212W	8.9011e-06	Saccharomyces cerevisiae
YML048W_deviation	YML048W	8.88278e-06	Saccharomyces cerevisiae
M438DRAFT_346806_max	M438DRAFT_346806	8.88278e-06	Aureobasidium pullulans
metfru2_scaffold_466_gene_4859_max	metfru2_scaffold_466_gene_4859	8.88278e-06	Metschnikowia fructicola
VIT_00013853001_mean	VIT_00013853001	8.88278e-06	Vitis vinifera
VIT_00017899001_mean	VIT_00017899001	8.88278e-06	Vitis vinifera
VIT_00025304001_mean	VIT_00025304001	8.88278e-06	Vitis vinifera
YNL160W_max	YNL160W	8.88278e-06	Saccharomyces cerevisiae
VIT_00020540001_raw	VIT_00020540001	8.88278e-06	Vitis vinifera
VIT_00024220001_min	VIT_00024220001	8.88278e-06	Vitis vinifera
YGL262W_mean	YGL262W	8.88278e-06	Saccharomyces cerevisiae
YJR072C_mean	YJR072C	8.88278e-06	Saccharomyces cerevisiae
YOR032C_max	YOR032C	8.88278e-06	Saccharomyces cerevisiae
VIT_00010884001_mean	VIT_00010884001	8.80952e-06	Vitis vinifera
D499_0B02110_deviation	D499_0B02110	8.80952e-06	Hanseniaspora uvarum
VIT_00005083001_max	VIT_00005083001	8.80952e-06	Vitis vinifera
VIT_00011491001_mean	VIT_00011491001	8.80952e-06	Vitis vinifera
VIT_00020762001_raw	VIT_00020762001	8.80952e-06	Vitis vinifera
YER055C_min	YER055C	8.80952e-06	Saccharomyces cerevisiae
KLTH0E09064g_deviation	KLTH0E09064g	8.80952e-06	Lachancea thermotolerans
VIT_00014747001_raw	VIT_00014747001	8.80952e-06	Vitis vinifera
VIT_00026065001_max	VIT_00026065001	8.80952e-06	Vitis vinifera
VIT_00033332001_deviation	VIT_00033332001	8.80952e-06	Vitis vinifera
YIR029W_max	YIR029W	8.80952e-06	Saccharomyces cerevisiae
YKL146W_deviation	YKL146W	8.80952e-06	Saccharomyces cerevisiae
VIT_00022295001_deviation	VIT_00022295001	8.80952e-06	Vitis vinifera
VIT_00000590001_deviation	VIT_00000590001	8.80342e-06	Vitis vinifera
VIT_00025257001_deviation	VIT_00025257001	8.79329e-06	Vitis vinifera
YCR066W_deviation	YCR066W	8.75e-06	Saccharomyces cerevisiae
YNL014W_deviation	YNL014W	8.75e-06	Saccharomyces cerevisiae
VIT_00034950001_mean	VIT_00034950001	8.7475e-06	Vitis vinifera
VIT_00035923001_deviation	VIT_00035923001	8.72326e-06	Vitis vinifera
VIT_00022209001_max	VIT_00022209001	8.71795e-06	Vitis vinifera
CU098_006299_raw	CU098_006299	8.71795e-06	Rhizopus stolonifer
VIT_00021283001_deviation	VIT_00021283001	8.71795e-06	Vitis vinifera
YMR143W_deviation	YMR143W	8.71795e-06	Saccharomyces cerevisiae
metfru2_scaffold_161_gene_1190_raw	metfru2_scaffold_161_gene_1190	8.71795e-06	Metschnikowia fructicola
YNL128W_max	YNL128W	8.71795e-06	Saccharomyces cerevisiae
VIT_00001690001_raw	VIT_00001690001	8.70629e-06	Vitis vinifera
VIT_00036284001_min	VIT_00036284001	8.67424e-06	Vitis vinifera
VIT_00012199001_raw	VIT_00012199001	8.64146e-06	Vitis vinifera
YOL143C_max	YOL143C	8.61472e-06	Saccharomyces cerevisiae
YOR337W_mean	YOR337W	8.60671e-06	Saccharomyces cerevisiae
VIT_00032407001_deviation	VIT_00032407001	8.58516e-06	Vitis vinifera
PEGC01000055.1_g10541_mean	PEGC01000055.1_g10541	8.58516e-06	Cladosporium sp. SL-16
VIT_00008050001_max	VIT_00008050001	8.58516e-06	Vitis vinifera
VIT_00015147001_mean	VIT_00015147001	8.58516e-06	Vitis vinifera
YDR057W_max	YDR057W	8.58516e-06	Saccharomyces cerevisiae
VIT_00017070001_max	VIT_00017070001	8.58516e-06	Vitis vinifera
VIT_00023743001_min	VIT_00023743001	8.58516e-06	Vitis vinifera
D6D18_09388_raw	D6D18_09388	8.54146e-06	Aureobasidium pullulans
VIT_00003658001_max	VIT_00003658001	8.54146e-06	Vitis vinifera
YOR386W_mean	YOR386W	8.54146e-06	Saccharomyces cerevisiae
VIT_00014711001_deviation	VIT_00014711001	8.52814e-06	Vitis vinifera
VIT_00027600001_raw	VIT_00027600001	8.48485e-06	Vitis vinifera
VIT_00036470001_deviation	VIT_00036470001	8.47662e-06	Vitis vinifera
PEGC01000010.1_g549_max	PEGC01000010.1_g549	8.44988e-06	Cladosporium sp. SL-16
PEGC01000063.1_g11554_max	PEGC01000063.1_g11554	8.44988e-06	Cladosporium sp. SL-16
VIT_00003471001_raw	VIT_00003471001	8.44988e-06	Vitis vinifera
YOR370C_raw	YOR370C	8.44988e-06	Saccharomyces cerevisiae
AWRI3578_g483_raw	AWRI3578_g483	8.44988e-06	Hanseniaspora opuntiae
D6D18_02670_mean	D6D18_02670	8.44988e-06	Aureobasidium pullulans
YPL172C_max	YPL172C	8.44988e-06	Saccharomyces cerevisiae
VIT_00032581001_raw	VIT_00032581001	8.44988e-06	Vitis vinifera
VIT_00037176001_mean	VIT_00037176001	8.40336e-06	Vitis vinifera
VIT_00038732001_deviation	VIT_00038732001	8.40336e-06	Vitis vinifera
VIT_00014742001_deviation	VIT_00014742001	8.37662e-06	Vitis vinifera
VIT_00034535001_mean	VIT_00034535001	8.33333e-06	Vitis vinifera
YNL240C_deviation	YNL240C	8.33333e-06	Saccharomyces cerevisiae
AWRI3578_g1696_raw	AWRI3578_g1696	8.33333e-06	Hanseniaspora opuntiae
AWRI3578_g3924_mean	AWRI3578_g3924	8.33333e-06	Hanseniaspora opuntiae
BcDW1_6621_raw	BcDW1_6621	8.33333e-06	Botrytis cinerea
BCIN_01g09540_raw	BCIN_01g09540	8.33333e-06	Botrytis cinerea
C5L36_0B09885_mean	C5L36_0B09885	8.33333e-06	Pichia kudriavzevii
CU098_001242_mean	CU098_001242	8.33333e-06	Rhizopus stolonifer
CU098_008124_mean	CU098_008124	8.33333e-06	Rhizopus stolonifer
CU098_008701_raw	CU098_008701	8.33333e-06	Rhizopus stolonifer
CU098_009682_max	CU098_009682	8.33333e-06	Rhizopus stolonifer
CU098_011245_raw	CU098_011245	8.33333e-06	Rhizopus stolonifer
CU098_013618_raw	CU098_013618	8.33333e-06	Rhizopus stolonifer
D499_0A02410_max	D499_0A02410	8.33333e-06	Hanseniaspora uvarum
D499_0A04470_deviation	D499_0A04470	8.33333e-06	Hanseniaspora uvarum
D499_0A04760_mean	D499_0A04760	8.33333e-06	Hanseniaspora uvarum
D499_0AE00110_max	D499_0AE00110	8.33333e-06	Hanseniaspora uvarum
D499_0AM00160_raw	D499_0AM00160	8.33333e-06	Hanseniaspora uvarum
D499_0AS00190_raw	D499_0AS00190	8.33333e-06	Hanseniaspora uvarum
D499_0B02020_min	D499_0B02020	8.33333e-06	Hanseniaspora uvarum
D499_0BF00100_max	D499_0BF00100	8.33333e-06	Hanseniaspora uvarum
D499_0I00590_deviation	D499_0I00590	8.33333e-06	Hanseniaspora uvarum
D499_0L00220_min	D499_0L00220	8.33333e-06	Hanseniaspora uvarum
D499_0M00180_mean	D499_0M00180	8.33333e-06	Hanseniaspora uvarum
D6D18_02486_min	D6D18_02486	8.33333e-06	Aureobasidium pullulans
D6D18_02945_max	D6D18_02945	8.33333e-06	Aureobasidium pullulans
D6D18_02978_raw	D6D18_02978	8.33333e-06	Aureobasidium pullulans
D6D18_04213_raw	D6D18_04213	8.33333e-06	Aureobasidium pullulans
D6D18_05671_max	D6D18_05671	8.33333e-06	Aureobasidium pullulans
D6D18_05671_raw	D6D18_05671	8.33333e-06	Aureobasidium pullulans
D6D18_05679_raw	D6D18_05679	8.33333e-06	Aureobasidium pullulans
D6D18_07557_deviation	D6D18_07557	8.33333e-06	Aureobasidium pullulans
D6D18_08142_deviation	D6D18_08142	8.33333e-06	Aureobasidium pullulans
D6D18_08638_deviation	D6D18_08638	8.33333e-06	Aureobasidium pullulans
D6D18_10137_mean	D6D18_10137	8.33333e-06	Aureobasidium pullulans
KLTH0B03498g_mean	KLTH0B03498g	8.33333e-06	Lachancea thermotolerans
KLTH0D00902g_max	KLTH0D00902g	8.33333e-06	Lachancea thermotolerans
KLTH0D13618g_deviation	KLTH0D13618g	8.33333e-06	Lachancea thermotolerans
KLTH0D13926g_mean	KLTH0D13926g	8.33333e-06	Lachancea thermotolerans
KLTH0E02376g_mean	KLTH0E02376g	8.33333e-06	Lachancea thermotolerans
KLTH0E05610g_mean	KLTH0E05610g	8.33333e-06	Lachancea thermotolerans
KLTH0E05654g_max	KLTH0E05654g	8.33333e-06	Lachancea thermotolerans
KLTH0E10208g_max	KLTH0E10208g	8.33333e-06	Lachancea thermotolerans
KLTH0G05830g_raw	KLTH0G05830g	8.33333e-06	Lachancea thermotolerans
KLTH0G18832g_mean	KLTH0G18832g	8.33333e-06	Lachancea thermotolerans
KLTH0H07656g_min	KLTH0H07656g	8.33333e-06	Lachancea thermotolerans
KLTH0H15444g_deviation	KLTH0H15444g	8.33333e-06	Lachancea thermotolerans
KLTH0H15598g_max	KLTH0H15598g	8.33333e-06	Lachancea thermotolerans
LPNK01000006.1_g230_deviation	LPNK01000006.1_g230	8.33333e-06	Metschnikowia sp. AWRI3582
LPNK01000011.1_g2090_raw	LPNK01000011.1_g2090	8.33333e-06	Metschnikowia sp. AWRI3582
LPNK01000013.1_g2319_deviation	LPNK01000013.1_g2319	8.33333e-06	Metschnikowia sp. AWRI3582
LPNK01000025.1_g4900_mean	LPNK01000025.1_g4900	8.33333e-06	Metschnikowia sp. AWRI3582
LPNK01000025.1_g4903_raw	LPNK01000025.1_g4903	8.33333e-06	Metschnikowia sp. AWRI3582
LPNK01000040.1_g4374_deviation	LPNK01000040.1_g4374	8.33333e-06	Metschnikowia sp. AWRI3582
LPNK01000041.1_g3369_min	LPNK01000041.1_g3369	8.33333e-06	Metschnikowia sp. AWRI3582
LPNK01000049.1_g3181_deviation	LPNK01000049.1_g3181	8.33333e-06	Metschnikowia sp. AWRI3582
LPNK01000050.1_g2547_raw	LPNK01000050.1_g2547	8.33333e-06	Metschnikowia sp. AWRI3582
LPNK01000051.1_g3769_mean	LPNK01000051.1_g3769	8.33333e-06	Metschnikowia sp. AWRI3582
LPNK01000082.1_g1107_mean	LPNK01000082.1_g1107	8.33333e-06	Metschnikowia sp. AWRI3582
LPNK01000095.1_g1821_raw	LPNK01000095.1_g1821	8.33333e-06	Metschnikowia sp. AWRI3582
LPNK01000100.1_g3638_deviation	LPNK01000100.1_g3638	8.33333e-06	Metschnikowia sp. AWRI3582
LPNK01000115.1_g11_max	LPNK01000115.1_g11	8.33333e-06	Metschnikowia sp. AWRI3582
LPNK01000123.1_g1586_raw	LPNK01000123.1_g1586	8.33333e-06	Metschnikowia sp. AWRI3582
LPNK01000149.1_g2051_deviation	LPNK01000149.1_g2051	8.33333e-06	Metschnikowia sp. AWRI3582
LPNK01000149.1_g2059_mean	LPNK01000149.1_g2059	8.33333e-06	Metschnikowia sp. AWRI3582
LPNK01000158.1_g4044_max	LPNK01000158.1_g4044	8.33333e-06	Metschnikowia sp. AWRI3582
LPNK01000164.1_g3415_mean	LPNK01000164.1_g3415	8.33333e-06	Metschnikowia sp. AWRI3582
M438DRAFT_111732_mean	M438DRAFT_111732	8.33333e-06	Aureobasidium pullulans
M438DRAFT_142101_max	M438DRAFT_142101	8.33333e-06	Aureobasidium pullulans
M438DRAFT_149149_min	M438DRAFT_149149	8.33333e-06	Aureobasidium pullulans
M438DRAFT_217792_raw	M438DRAFT_217792	8.33333e-06	Aureobasidium pullulans
M438DRAFT_264911_raw	M438DRAFT_264911	8.33333e-06	Aureobasidium pullulans
M438DRAFT_286140_raw	M438DRAFT_286140	8.33333e-06	Aureobasidium pullulans
M438DRAFT_288184_deviation	M438DRAFT_288184	8.33333e-06	Aureobasidium pullulans
M438DRAFT_288576_raw	M438DRAFT_288576	8.33333e-06	Aureobasidium pullulans
M438DRAFT_299582_deviation	M438DRAFT_299582	8.33333e-06	Aureobasidium pullulans
M438DRAFT_306798_raw	M438DRAFT_306798	8.33333e-06	Aureobasidium pullulans
M438DRAFT_315503_mean	M438DRAFT_315503	8.33333e-06	Aureobasidium pullulans
M438DRAFT_315844_mean	M438DRAFT_315844	8.33333e-06	Aureobasidium pullulans
M438DRAFT_330154_raw	M438DRAFT_330154	8.33333e-06	Aureobasidium pullulans
M438DRAFT_333968_raw	M438DRAFT_333968	8.33333e-06	Aureobasidium pullulans
M438DRAFT_334222_mean	M438DRAFT_334222	8.33333e-06	Aureobasidium pullulans
M438DRAFT_341663_deviation	M438DRAFT_341663	8.33333e-06	Aureobasidium pullulans
M438DRAFT_342601_max	M438DRAFT_342601	8.33333e-06	Aureobasidium pullulans
M438DRAFT_343963_mean	M438DRAFT_343963	8.33333e-06	Aureobasidium pullulans
M438DRAFT_344108_max	M438DRAFT_344108	8.33333e-06	Aureobasidium pullulans
M438DRAFT_344121_deviation	M438DRAFT_344121	8.33333e-06	Aureobasidium pullulans
M438DRAFT_344223_raw	M438DRAFT_344223	8.33333e-06	Aureobasidium pullulans
M438DRAFT_344367_max	M438DRAFT_344367	8.33333e-06	Aureobasidium pullulans
M438DRAFT_345135_deviation	M438DRAFT_345135	8.33333e-06	Aureobasidium pullulans
M438DRAFT_345761_deviation	M438DRAFT_345761	8.33333e-06	Aureobasidium pullulans
M438DRAFT_347126_mean	M438DRAFT_347126	8.33333e-06	Aureobasidium pullulans
M438DRAFT_347166_max	M438DRAFT_347166	8.33333e-06	Aureobasidium pullulans
M438DRAFT_347644_max	M438DRAFT_347644	8.33333e-06	Aureobasidium pullulans
M438DRAFT_347898_max	M438DRAFT_347898	8.33333e-06	Aureobasidium pullulans
M438DRAFT_348916_min	M438DRAFT_348916	8.33333e-06	Aureobasidium pullulans
M438DRAFT_350498_raw	M438DRAFT_350498	8.33333e-06	Aureobasidium pullulans
M438DRAFT_366193_deviation	M438DRAFT_366193	8.33333e-06	Aureobasidium pullulans
M438DRAFT_376465_deviation	M438DRAFT_376465	8.33333e-06	Aureobasidium pullulans
M438DRAFT_394360_raw	M438DRAFT_394360	8.33333e-06	Aureobasidium pullulans
M438DRAFT_395177_raw	M438DRAFT_395177	8.33333e-06	Aureobasidium pullulans
M438DRAFT_401245_raw	M438DRAFT_401245	8.33333e-06	Aureobasidium pullulans
metfru2_scaffold_1_gene_36_raw	metfru2_scaffold_1_gene_36	8.33333e-06	Metschnikowia fructicola
metfru2_scaffold_1185_gene_466_deviation	metfru2_scaffold_1185_gene_466	8.33333e-06	Metschnikowia fructicola
metfru2_scaffold_1577_gene_1131_mean	metfru2_scaffold_1577_gene_1131	8.33333e-06	Metschnikowia fructicola
metfru2_scaffold_1592_gene_1158_raw	metfru2_scaffold_1592_gene_1158	8.33333e-06	Metschnikowia fructicola
metfru2_scaffold_1606_gene_1176_deviation	metfru2_scaffold_1606_gene_1176	8.33333e-06	Metschnikowia fructicola
metfru2_scaffold_1787_gene_1470_deviation	metfru2_scaffold_1787_gene_1470	8.33333e-06	Metschnikowia fructicola
metfru2_scaffold_1794_gene_1486_raw	metfru2_scaffold_1794_gene_1486	8.33333e-06	Metschnikowia fructicola
metfru2_scaffold_1939_gene_1713_max	metfru2_scaffold_1939_gene_1713	8.33333e-06	Metschnikowia fructicola
metfru2_scaffold_270_gene_2758_mean	metfru2_scaffold_270_gene_2758	8.33333e-06	Metschnikowia fructicola
metfru2_scaffold_277_gene_2850_raw	metfru2_scaffold_277_gene_2850	8.33333e-06	Metschnikowia fructicola
metfru2_scaffold_3046_gene_3187_mean	metfru2_scaffold_3046_gene_3187	8.33333e-06	Metschnikowia fructicola
metfru2_scaffold_33_gene_3478_max	metfru2_scaffold_33_gene_3478	8.33333e-06	Metschnikowia fructicola
metfru2_scaffold_3633_gene_3909_max	metfru2_scaffold_3633_gene_3909	8.33333e-06	Metschnikowia fructicola
metfru2_scaffold_4177_gene_4432_max	metfru2_scaffold_4177_gene_4432	8.33333e-06	Metschnikowia fructicola
metfru2_scaffold_537_gene_5414_max	metfru2_scaffold_537_gene_5414	8.33333e-06	Metschnikowia fructicola
metfru2_scaffold_607_gene_5866_max	metfru2_scaffold_607_gene_5866	8.33333e-06	Metschnikowia fructicola
metfru2_scaffold_837_gene_7056_raw	metfru2_scaffold_837_gene_7056	8.33333e-06	Metschnikowia fructicola
MWSF01000001.1_g150_mean	MWSF01000001.1_g150	8.33333e-06	Starmerella bacillaris
MWSF01000001.1_g310_raw	MWSF01000001.1_g310	8.33333e-06	Starmerella bacillaris
MWSF01000001.1_g330_mean	MWSF01000001.1_g330	8.33333e-06	Starmerella bacillaris
MWSF01000001.1_g64_deviation	MWSF01000001.1_g64	8.33333e-06	Starmerella bacillaris
MWSF01000002.1_g1396_deviation	MWSF01000002.1_g1396	8.33333e-06	Starmerella bacillaris
MWSF01000003.1_g2226_raw	MWSF01000003.1_g2226	8.33333e-06	Starmerella bacillaris
MWSF01000003.1_g2230_deviation	MWSF01000003.1_g2230	8.33333e-06	Starmerella bacillaris
MWSF01000003.1_g2270_raw	MWSF01000003.1_g2270	8.33333e-06	Starmerella bacillaris
MWSF01000003.1_g2352_max	MWSF01000003.1_g2352	8.33333e-06	Starmerella bacillaris
MWSF01000003.1_g2366_raw	MWSF01000003.1_g2366	8.33333e-06	Starmerella bacillaris
MWSF01000003.1_g2399_min	MWSF01000003.1_g2399	8.33333e-06	Starmerella bacillaris
MWSF01000003.1_g2401_max	MWSF01000003.1_g2401	8.33333e-06	Starmerella bacillaris
MWSF01000004.1_g2784_deviation	MWSF01000004.1_g2784	8.33333e-06	Starmerella bacillaris
MWSF01000004.1_g2866_mean	MWSF01000004.1_g2866	8.33333e-06	Starmerella bacillaris
MWSF01000004.1_g2870_raw	MWSF01000004.1_g2870	8.33333e-06	Starmerella bacillaris
MWSF01000004.1_g2911_max	MWSF01000004.1_g2911	8.33333e-06	Starmerella bacillaris
MWSF01000004.1_g2925_deviation	MWSF01000004.1_g2925	8.33333e-06	Starmerella bacillaris
MWSF01000006.1_g3470_max	MWSF01000006.1_g3470	8.33333e-06	Starmerella bacillaris
MWSF01000006.1_g3500_raw	MWSF01000006.1_g3500	8.33333e-06	Starmerella bacillaris
MWSF01000007.1_g3666_raw	MWSF01000007.1_g3666	8.33333e-06	Starmerella bacillaris
MWSF01000007.1_g3674_deviation	MWSF01000007.1_g3674	8.33333e-06	Starmerella bacillaris
MWSF01000007.1_g3710_raw	MWSF01000007.1_g3710	8.33333e-06	Starmerella bacillaris
MWSF01000007.1_g3721_raw	MWSF01000007.1_g3721	8.33333e-06	Starmerella bacillaris
MWSF01000008.1_g3880_raw	MWSF01000008.1_g3880	8.33333e-06	Starmerella bacillaris
MWSF01000009.1_g4005_deviation	MWSF01000009.1_g4005	8.33333e-06	Starmerella bacillaris
MWSF01000010.1_g383_mean	MWSF01000010.1_g383	8.33333e-06	Starmerella bacillaris
MWSF01000010.1_g415_mean	MWSF01000010.1_g415	8.33333e-06	Starmerella bacillaris
MWSF01000011.1_g510_deviation	MWSF01000011.1_g510	8.33333e-06	Starmerella bacillaris
MWSF01000011.1_g517_deviation	MWSF01000011.1_g517	8.33333e-06	Starmerella bacillaris
MWSF01000011.1_g538_deviation	MWSF01000011.1_g538	8.33333e-06	Starmerella bacillaris
MWSF01000011.1_g553_deviation	MWSF01000011.1_g553	8.33333e-06	Starmerella bacillaris
MWSF01000012.1_g658_max	MWSF01000012.1_g658	8.33333e-06	Starmerella bacillaris
MWSF01000012.1_g723_max	MWSF01000012.1_g723	8.33333e-06	Starmerella bacillaris
MWSF01000013.1_g810_raw	MWSF01000013.1_g810	8.33333e-06	Starmerella bacillaris
MWSF01000015.1_g903_raw	MWSF01000015.1_g903	8.33333e-06	Starmerella bacillaris
MWSF01000015.1_g918_max	MWSF01000015.1_g918	8.33333e-06	Starmerella bacillaris
MWSF01000015.1_g930_deviation	MWSF01000015.1_g930	8.33333e-06	Starmerella bacillaris
MWSF01000015.1_g937_deviation	MWSF01000015.1_g937	8.33333e-06	Starmerella bacillaris
MWSF01000016.1_g1029_mean	MWSF01000016.1_g1029	8.33333e-06	Starmerella bacillaris
MWSF01000017.1_g1141_max	MWSF01000017.1_g1141	8.33333e-06	Starmerella bacillaris
MWSF01000018.1_g1204_deviation	MWSF01000018.1_g1204	8.33333e-06	Starmerella bacillaris
MWSF01000019.1_g1326_max	MWSF01000019.1_g1326	8.33333e-06	Starmerella bacillaris
MWSF01000020.1_g1550_max	MWSF01000020.1_g1550	8.33333e-06	Starmerella bacillaris
MWSF01000020.1_g1609_deviation	MWSF01000020.1_g1609	8.33333e-06	Starmerella bacillaris
MWSF01000022.1_g1743_deviation	MWSF01000022.1_g1743	8.33333e-06	Starmerella bacillaris
MWSF01000024.1_g1860_deviation	MWSF01000024.1_g1860	8.33333e-06	Starmerella bacillaris
MWSF01000025.1_g1974_mean	MWSF01000025.1_g1974	8.33333e-06	Starmerella bacillaris
MWSF01000026.1_g2027_mean	MWSF01000026.1_g2027	8.33333e-06	Starmerella bacillaris
MWSF01000028.1_g2097_max	MWSF01000028.1_g2097	8.33333e-06	Starmerella bacillaris
MWSF01000030.1_g2415_mean	MWSF01000030.1_g2415	8.33333e-06	Starmerella bacillaris
MWSF01000032.1_g2519_raw	MWSF01000032.1_g2519	8.33333e-06	Starmerella bacillaris
MWSF01000036.1_g2645_raw	MWSF01000036.1_g2645	8.33333e-06	Starmerella bacillaris
MWSF01000040.1_g2951_max	MWSF01000040.1_g2951	8.33333e-06	Starmerella bacillaris
MWSF01000045.1_g3067_mean	MWSF01000045.1_g3067	8.33333e-06	Starmerella bacillaris
MWSF01000045.1_g3067_max	MWSF01000045.1_g3067	8.33333e-06	Starmerella bacillaris
MWSF01000046.1_g3083_max	MWSF01000046.1_g3083	8.33333e-06	Starmerella bacillaris
MWSF01000050.1_g3301_raw	MWSF01000050.1_g3301	8.33333e-06	Starmerella bacillaris
MWSF01000057.1_g3408_deviation	MWSF01000057.1_g3408	8.33333e-06	Starmerella bacillaris
MWSF01000064.1_g3623_max	MWSF01000064.1_g3623	8.33333e-06	Starmerella bacillaris
MWSF01000090.1_g4062_raw	MWSF01000090.1_g4062	8.33333e-06	Starmerella bacillaris
PEGC01000003.1_g6976_max	PEGC01000003.1_g6976	8.33333e-06	Cladosporium sp. SL-16
PEGC01000004.1_g8509_max	PEGC01000004.1_g8509	8.33333e-06	Cladosporium sp. SL-16
PEGC01000004.1_g8858_deviation	PEGC01000004.1_g8858	8.33333e-06	Cladosporium sp. SL-16
PEGC01000010.1_g126_raw	PEGC01000010.1_g126	8.33333e-06	Cladosporium sp. SL-16
PEGC01000010.1_g403_min	PEGC01000010.1_g403	8.33333e-06	Cladosporium sp. SL-16
PEGC01000010.1_g471_deviation	PEGC01000010.1_g471	8.33333e-06	Cladosporium sp. SL-16
PEGC01000011.1_g737_raw	PEGC01000011.1_g737	8.33333e-06	Cladosporium sp. SL-16
PEGC01000022.1_g4459_deviation	PEGC01000022.1_g4459	8.33333e-06	Cladosporium sp. SL-16
PEGC01000025.1_g5001_raw	PEGC01000025.1_g5001	8.33333e-06	Cladosporium sp. SL-16
PEGC01000032.1_g7484_max	PEGC01000032.1_g7484	8.33333e-06	Cladosporium sp. SL-16
PEGC01000042.1_g9320_max	PEGC01000042.1_g9320	8.33333e-06	Cladosporium sp. SL-16
PEGC01000043.1_g9436_mean	PEGC01000043.1_g9436	8.33333e-06	Cladosporium sp. SL-16
PEGC01000065.1_g11666_mean	PEGC01000065.1_g11666	8.33333e-06	Cladosporium sp. SL-16
PEGC01000067.1_g11847_max	PEGC01000067.1_g11847	8.33333e-06	Cladosporium sp. SL-16
PEGC01000075.1_g12609_deviation	PEGC01000075.1_g12609	8.33333e-06	Cladosporium sp. SL-16
PEGC01000114.1_g1263_max	PEGC01000114.1_g1263	8.33333e-06	Cladosporium sp. SL-16
VIT_00000958001_deviation	VIT_00000958001	8.33333e-06	Vitis vinifera
VIT_00003419001_mean	VIT_00003419001	8.33333e-06	Vitis vinifera
VIT_00005597001_deviation	VIT_00005597001	8.33333e-06	Vitis vinifera
VIT_00006782001_raw	VIT_00006782001	8.33333e-06	Vitis vinifera
VIT_00007238001_deviation	VIT_00007238001	8.33333e-06	Vitis vinifera
VIT_00007278001_mean	VIT_00007278001	8.33333e-06	Vitis vinifera
VIT_00008123001_mean	VIT_00008123001	8.33333e-06	Vitis vinifera
VIT_00008244001_mean	VIT_00008244001	8.33333e-06	Vitis vinifera
VIT_00008599001_deviation	VIT_00008599001	8.33333e-06	Vitis vinifera
VIT_00009247001_mean	VIT_00009247001	8.33333e-06	Vitis vinifera
VIT_00009735001_mean	VIT_00009735001	8.33333e-06	Vitis vinifera
VIT_00010168001_min	VIT_00010168001	8.33333e-06	Vitis vinifera
VIT_00010323001_raw	VIT_00010323001	8.33333e-06	Vitis vinifera
VIT_00011634001_raw	VIT_00011634001	8.33333e-06	Vitis vinifera
VIT_00013367001_deviation	VIT_00013367001	8.33333e-06	Vitis vinifera
VIT_00013425001_min	VIT_00013425001	8.33333e-06	Vitis vinifera
VIT_00013765001_deviation	VIT_00013765001	8.33333e-06	Vitis vinifera
VIT_00014248001_max	VIT_00014248001	8.33333e-06	Vitis vinifera
VIT_00014412001_max	VIT_00014412001	8.33333e-06	Vitis vinifera
VIT_00014566001_mean	VIT_00014566001	8.33333e-06	Vitis vinifera
VIT_00014685001_deviation	VIT_00014685001	8.33333e-06	Vitis vinifera
VIT_00016434001_min	VIT_00016434001	8.33333e-06	Vitis vinifera
VIT_00018169001_max	VIT_00018169001	8.33333e-06	Vitis vinifera
VIT_00018171001_raw	VIT_00018171001	8.33333e-06	Vitis vinifera
VIT_00018171001_deviation	VIT_00018171001	8.33333e-06	Vitis vinifera
VIT_00018178001_mean	VIT_00018178001	8.33333e-06	Vitis vinifera
VIT_00018331001_mean	VIT_00018331001	8.33333e-06	Vitis vinifera
VIT_00018816001_min	VIT_00018816001	8.33333e-06	Vitis vinifera
VIT_00019643001_min	VIT_00019643001	8.33333e-06	Vitis vinifera
VIT_00020454001_mean	VIT_00020454001	8.33333e-06	Vitis vinifera
VIT_00020650001_raw	VIT_00020650001	8.33333e-06	Vitis vinifera
VIT_00020844001_deviation	VIT_00020844001	8.33333e-06	Vitis vinifera
VIT_00021317001_mean	VIT_00021317001	8.33333e-06	Vitis vinifera
VIT_00022501001_min	VIT_00022501001	8.33333e-06	Vitis vinifera
VIT_00024061001_max	VIT_00024061001	8.33333e-06	Vitis vinifera
VIT_00024656001_mean	VIT_00024656001	8.33333e-06	Vitis vinifera
VIT_00024978001_mean	VIT_00024978001	8.33333e-06	Vitis vinifera
VIT_00025444001_max	VIT_00025444001	8.33333e-06	Vitis vinifera
VIT_00025706001_raw	VIT_00025706001	8.33333e-06	Vitis vinifera
VIT_00025728001_raw	VIT_00025728001	8.33333e-06	Vitis vinifera
VIT_00029662001_max	VIT_00029662001	8.33333e-06	Vitis vinifera
VIT_00031360001_raw	VIT_00031360001	8.33333e-06	Vitis vinifera
VIT_00032411001_deviation	VIT_00032411001	8.33333e-06	Vitis vinifera
VIT_00032518001_mean	VIT_00032518001	8.33333e-06	Vitis vinifera
VIT_00033079001_max	VIT_00033079001	8.33333e-06	Vitis vinifera
VIT_00033502001_max	VIT_00033502001	8.33333e-06	Vitis vinifera
VIT_00034965001_min	VIT_00034965001	8.33333e-06	Vitis vinifera
VIT_00035593001_max	VIT_00035593001	8.33333e-06	Vitis vinifera
VIT_00035845001_max	VIT_00035845001	8.33333e-06	Vitis vinifera
VIT_00036876001_deviation	VIT_00036876001	8.33333e-06	Vitis vinifera
VIT_00036888001_raw	VIT_00036888001	8.33333e-06	Vitis vinifera
VIT_00037572001_deviation	VIT_00037572001	8.33333e-06	Vitis vinifera
VIT_00037606001_max	VIT_00037606001	8.33333e-06	Vitis vinifera
YAL035W_deviation	YAL035W	8.33333e-06	Saccharomyces cerevisiae
YBR098W_raw	YBR098W	8.33333e-06	Saccharomyces cerevisiae
YDL189W_min	YDL189W	8.33333e-06	Saccharomyces cerevisiae
YDR254W_max	YDR254W	8.33333e-06	Saccharomyces cerevisiae
YDR316W_mean	YDR316W	8.33333e-06	Saccharomyces cerevisiae
YDR430C_max	YDR430C	8.33333e-06	Saccharomyces cerevisiae
YDR436W_mean	YDR436W	8.33333e-06	Saccharomyces cerevisiae
YDR518W_deviation	YDR518W	8.33333e-06	Saccharomyces cerevisiae
YHR022C_min	YHR022C	8.33333e-06	Saccharomyces cerevisiae
YIL035C_min	YIL035C	8.33333e-06	Saccharomyces cerevisiae
YIR004W_deviation	YIR004W	8.33333e-06	Saccharomyces cerevisiae
YIR023W_deviation	YIR023W	8.33333e-06	Saccharomyces cerevisiae
YJL210W_max	YJL210W	8.33333e-06	Saccharomyces cerevisiae
YKL044W_min	YKL044W	8.33333e-06	Saccharomyces cerevisiae
YKL150W_mean	YKL150W	8.33333e-06	Saccharomyces cerevisiae
YLR206W_deviation	YLR206W	8.33333e-06	Saccharomyces cerevisiae
YNL015W_min	YNL015W	8.33333e-06	Saccharomyces cerevisiae
YNL128W_raw	YNL128W	8.33333e-06	Saccharomyces cerevisiae
YNL162W_max	YNL162W	8.33333e-06	Saccharomyces cerevisiae
YOR161C_max	YOR161C	8.33333e-06	Saccharomyces cerevisiae
YPL099C_deviation	YPL099C	8.33333e-06	Saccharomyces cerevisiae
AWRI3578_g3353_raw	AWRI3578_g3353	8.33333e-06	Hanseniaspora opuntiae
BcDW1_1607_max	BcDW1_1607	8.33333e-06	Botrytis cinerea
BCIN_05g05820_mean	BCIN_05g05820	8.33333e-06	Botrytis cinerea
BCIN_12g05950_raw	BCIN_12g05950	8.33333e-06	Botrytis cinerea
BCIN_14g01480_mean	BCIN_14g01480	8.33333e-06	Botrytis cinerea
CU098_003802_deviation	CU098_003802	8.33333e-06	Rhizopus stolonifer
CU098_006259_max	CU098_006259	8.33333e-06	Rhizopus stolonifer
CU098_012989_deviation	CU098_012989	8.33333e-06	Rhizopus stolonifer
D499_0B01180_mean	D499_0B01180	8.33333e-06	Hanseniaspora uvarum
D499_0D00390_deviation	D499_0D00390	8.33333e-06	Hanseniaspora uvarum
D499_0Q00810_raw	D499_0Q00810	8.33333e-06	Hanseniaspora uvarum
D6D18_01924_max	D6D18_01924	8.33333e-06	Aureobasidium pullulans
D6D18_02178_deviation	D6D18_02178	8.33333e-06	Aureobasidium pullulans
D6D18_02380_raw	D6D18_02380	8.33333e-06	Aureobasidium pullulans
D6D18_04270_raw	D6D18_04270	8.33333e-06	Aureobasidium pullulans
D6D18_05695_deviation	D6D18_05695	8.33333e-06	Aureobasidium pullulans
D6D18_06497_deviation	D6D18_06497	8.33333e-06	Aureobasidium pullulans
D6D18_07619_max	D6D18_07619	8.33333e-06	Aureobasidium pullulans
D6D18_08766_raw	D6D18_08766	8.33333e-06	Aureobasidium pullulans
D6D18_10103_max	D6D18_10103	8.33333e-06	Aureobasidium pullulans
KLTH0E15312g_raw	KLTH0E15312g	8.33333e-06	Lachancea thermotolerans
KLTH0F01144g_raw	KLTH0F01144g	8.33333e-06	Lachancea thermotolerans
LPNK01000006.1_g167_mean	LPNK01000006.1_g167	8.33333e-06	Metschnikowia sp. AWRI3582
LPNK01000006.1_g99_max	LPNK01000006.1_g99	8.33333e-06	Metschnikowia sp. AWRI3582
LPNK01000011.1_g2147_mean	LPNK01000011.1_g2147	8.33333e-06	Metschnikowia sp. AWRI3582
LPNK01000023.1_g2623_max	LPNK01000023.1_g2623	8.33333e-06	Metschnikowia sp. AWRI3582
LPNK01000025.1_g4940_deviation	LPNK01000025.1_g4940	8.33333e-06	Metschnikowia sp. AWRI3582
LPNK01000026.1_g5362_mean	LPNK01000026.1_g5362	8.33333e-06	Metschnikowia sp. AWRI3582
LPNK01000036.1_g4734_raw	LPNK01000036.1_g4734	8.33333e-06	Metschnikowia sp. AWRI3582
LPNK01000041.1_g3338_max	LPNK01000041.1_g3338	8.33333e-06	Metschnikowia sp. AWRI3582
LPNK01000049.1_g3098_mean	LPNK01000049.1_g3098	8.33333e-06	Metschnikowia sp. AWRI3582
LPNK01000054.1_g4398_min	LPNK01000054.1_g4398	8.33333e-06	Metschnikowia sp. AWRI3582
LPNK01000054.1_g4503_raw	LPNK01000054.1_g4503	8.33333e-06	Metschnikowia sp. AWRI3582
LPNK01000066.1_g3792_deviation	LPNK01000066.1_g3792	8.33333e-06	Metschnikowia sp. AWRI3582
LPNK01000077.1_g2016_deviation	LPNK01000077.1_g2016	8.33333e-06	Metschnikowia sp. AWRI3582
LPNK01000080.1_g4107_deviation	LPNK01000080.1_g4107	8.33333e-06	Metschnikowia sp. AWRI3582
LPNK01000099.1_g3613_mean	LPNK01000099.1_g3613	8.33333e-06	Metschnikowia sp. AWRI3582
LPNK01000107.1_g1225_max	LPNK01000107.1_g1225	8.33333e-06	Metschnikowia sp. AWRI3582
LPNK01000122.1_g503_raw	LPNK01000122.1_g503	8.33333e-06	Metschnikowia sp. AWRI3582
LPNK01000129.1_g2838_mean	LPNK01000129.1_g2838	8.33333e-06	Metschnikowia sp. AWRI3582
LPNK01000159.1_g5208_mean	LPNK01000159.1_g5208	8.33333e-06	Metschnikowia sp. AWRI3582
M438DRAFT_198233_max	M438DRAFT_198233	8.33333e-06	Aureobasidium pullulans
M438DRAFT_287577_max	M438DRAFT_287577	8.33333e-06	Aureobasidium pullulans
M438DRAFT_290958_raw	M438DRAFT_290958	8.33333e-06	Aureobasidium pullulans
M438DRAFT_297371_min	M438DRAFT_297371	8.33333e-06	Aureobasidium pullulans
M438DRAFT_316726_max	M438DRAFT_316726	8.33333e-06	Aureobasidium pullulans
M438DRAFT_317248_max	M438DRAFT_317248	8.33333e-06	Aureobasidium pullulans
M438DRAFT_322378_mean	M438DRAFT_322378	8.33333e-06	Aureobasidium pullulans
M438DRAFT_342879_raw	M438DRAFT_342879	8.33333e-06	Aureobasidium pullulans
M438DRAFT_343699_max	M438DRAFT_343699	8.33333e-06	Aureobasidium pullulans
M438DRAFT_345177_max	M438DRAFT_345177	8.33333e-06	Aureobasidium pullulans
M438DRAFT_364079_deviation	M438DRAFT_364079	8.33333e-06	Aureobasidium pullulans
M438DRAFT_376677_raw	M438DRAFT_376677	8.33333e-06	Aureobasidium pullulans
M438DRAFT_395860_raw	M438DRAFT_395860	8.33333e-06	Aureobasidium pullulans
M438DRAFT_397212_mean	M438DRAFT_397212	8.33333e-06	Aureobasidium pullulans
M438DRAFT_73393_max	M438DRAFT_73393	8.33333e-06	Aureobasidium pullulans
metfru2_scaffold_1240_gene_555_deviation	metfru2_scaffold_1240_gene_555	8.33333e-06	Metschnikowia fructicola
metfru2_scaffold_1350_gene_751_mean	metfru2_scaffold_1350_gene_751	8.33333e-06	Metschnikowia fructicola
metfru2_scaffold_1556_gene_1093_raw	metfru2_scaffold_1556_gene_1093	8.33333e-06	Metschnikowia fructicola
metfru2_scaffold_1716_gene_1369_max	metfru2_scaffold_1716_gene_1369	8.33333e-06	Metschnikowia fructicola
metfru2_scaffold_2592_gene_2598_mean	metfru2_scaffold_2592_gene_2598	8.33333e-06	Metschnikowia fructicola
metfru2_scaffold_2654_gene_2696_raw	metfru2_scaffold_2654_gene_2696	8.33333e-06	Metschnikowia fructicola
metfru2_scaffold_3047_gene_3190_raw	metfru2_scaffold_3047_gene_3190	8.33333e-06	Metschnikowia fructicola
metfru2_scaffold_3859_gene_4113_raw	metfru2_scaffold_3859_gene_4113	8.33333e-06	Metschnikowia fructicola
metfru2_scaffold_6568_gene_6129_max	metfru2_scaffold_6568_gene_6129	8.33333e-06	Metschnikowia fructicola
metfru2_scaffold_7_gene_6410_deviation	metfru2_scaffold_7_gene_6410	8.33333e-06	Metschnikowia fructicola
metfru2_scaffold_889_gene_7162_max	metfru2_scaffold_889_gene_7162	8.33333e-06	Metschnikowia fructicola
metfru2_scaffold_93_gene_7244_mean	metfru2_scaffold_93_gene_7244	8.33333e-06	Metschnikowia fructicola
MWSF01000001.1_g13_raw	MWSF01000001.1_g13	8.33333e-06	Starmerella bacillaris
MWSF01000001.1_g153_min	MWSF01000001.1_g153	8.33333e-06	Starmerella bacillaris
MWSF01000001.1_g227_mean	MWSF01000001.1_g227	8.33333e-06	Starmerella bacillaris
MWSF01000001.1_g235_min	MWSF01000001.1_g235	8.33333e-06	Starmerella bacillaris
MWSF01000001.1_g284_raw	MWSF01000001.1_g284	8.33333e-06	Starmerella bacillaris
MWSF01000003.1_g2187_mean	MWSF01000003.1_g2187	8.33333e-06	Starmerella bacillaris
MWSF01000003.1_g2312_mean	MWSF01000003.1_g2312	8.33333e-06	Starmerella bacillaris
MWSF01000003.1_g2389_deviation	MWSF01000003.1_g2389	8.33333e-06	Starmerella bacillaris
MWSF01000004.1_g2822_deviation	MWSF01000004.1_g2822	8.33333e-06	Starmerella bacillaris
MWSF01000005.1_g3192_raw	MWSF01000005.1_g3192	8.33333e-06	Starmerella bacillaris
MWSF01000006.1_g3444_max	MWSF01000006.1_g3444	8.33333e-06	Starmerella bacillaris
MWSF01000006.1_g3482_raw	MWSF01000006.1_g3482	8.33333e-06	Starmerella bacillaris
MWSF01000008.1_g3840_max	MWSF01000008.1_g3840	8.33333e-06	Starmerella bacillaris
MWSF01000009.1_g4004_mean	MWSF01000009.1_g4004	8.33333e-06	Starmerella bacillaris
MWSF01000011.1_g521_mean	MWSF01000011.1_g521	8.33333e-06	Starmerella bacillaris
MWSF01000012.1_g654_deviation	MWSF01000012.1_g654	8.33333e-06	Starmerella bacillaris
MWSF01000012.1_g675_mean	MWSF01000012.1_g675	8.33333e-06	Starmerella bacillaris
MWSF01000014.1_g856_mean	MWSF01000014.1_g856	8.33333e-06	Starmerella bacillaris
MWSF01000014.1_g901_deviation	MWSF01000014.1_g901	8.33333e-06	Starmerella bacillaris
MWSF01000015.1_g963_deviation	MWSF01000015.1_g963	8.33333e-06	Starmerella bacillaris
MWSF01000016.1_g1042_mean	MWSF01000016.1_g1042	8.33333e-06	Starmerella bacillaris
MWSF01000016.1_g1067_raw	MWSF01000016.1_g1067	8.33333e-06	Starmerella bacillaris
MWSF01000019.1_g1334_mean	MWSF01000019.1_g1334	8.33333e-06	Starmerella bacillaris
MWSF01000021.1_g1632_max	MWSF01000021.1_g1632	8.33333e-06	Starmerella bacillaris
MWSF01000021.1_g1650_max	MWSF01000021.1_g1650	8.33333e-06	Starmerella bacillaris
MWSF01000021.1_g1677_mean	MWSF01000021.1_g1677	8.33333e-06	Starmerella bacillaris
MWSF01000022.1_g1758_raw	MWSF01000022.1_g1758	8.33333e-06	Starmerella bacillaris
MWSF01000023.1_g1779_raw	MWSF01000023.1_g1779	8.33333e-06	Starmerella bacillaris
MWSF01000024.1_g1877_max	MWSF01000024.1_g1877	8.33333e-06	Starmerella bacillaris
MWSF01000026.1_g1994_max	MWSF01000026.1_g1994	8.33333e-06	Starmerella bacillaris
MWSF01000027.1_g2076_max	MWSF01000027.1_g2076	8.33333e-06	Starmerella bacillaris
MWSF01000028.1_g2107_max	MWSF01000028.1_g2107	8.33333e-06	Starmerella bacillaris
MWSF01000033.1_g2534_raw	MWSF01000033.1_g2534	8.33333e-06	Starmerella bacillaris
MWSF01000034.1_g2574_min	MWSF01000034.1_g2574	8.33333e-06	Starmerella bacillaris
MWSF01000034.1_g2574_deviation	MWSF01000034.1_g2574	8.33333e-06	Starmerella bacillaris
MWSF01000036.1_g2645_max	MWSF01000036.1_g2645	8.33333e-06	Starmerella bacillaris
MWSF01000039.1_g2750_max	MWSF01000039.1_g2750	8.33333e-06	Starmerella bacillaris
MWSF01000041.1_g2978_mean	MWSF01000041.1_g2978	8.33333e-06	Starmerella bacillaris
MWSF01000044.1_g3055_deviation	MWSF01000044.1_g3055	8.33333e-06	Starmerella bacillaris
MWSF01000049.1_g3148_raw	MWSF01000049.1_g3148	8.33333e-06	Starmerella bacillaris
MWSF01000054.1_g3359_deviation	MWSF01000054.1_g3359	8.33333e-06	Starmerella bacillaris
MWSF01000055.1_g3379_max	MWSF01000055.1_g3379	8.33333e-06	Starmerella bacillaris
MWSF01000068.1_g3646_raw	MWSF01000068.1_g3646	8.33333e-06	Starmerella bacillaris
PEGC01000004.1_g8669_mean	PEGC01000004.1_g8669	8.33333e-06	Cladosporium sp. SL-16
PEGC01000004.1_g8838_deviation	PEGC01000004.1_g8838	8.33333e-06	Cladosporium sp. SL-16
PEGC01000006.1_g11219_max	PEGC01000006.1_g11219	8.33333e-06	Cladosporium sp. SL-16
PEGC01000009.1_g13437_deviation	PEGC01000009.1_g13437	8.33333e-06	Cladosporium sp. SL-16
PEGC01000010.1_g563_raw	PEGC01000010.1_g563	8.33333e-06	Cladosporium sp. SL-16
PEGC01000014.1_g2292_raw	PEGC01000014.1_g2292	8.33333e-06	Cladosporium sp. SL-16
PEGC01000014.1_g2391_raw	PEGC01000014.1_g2391	8.33333e-06	Cladosporium sp. SL-16
PEGC01000016.1_g2976_deviation	PEGC01000016.1_g2976	8.33333e-06	Cladosporium sp. SL-16
PEGC01000028.1_g5510_raw	PEGC01000028.1_g5510	8.33333e-06	Cladosporium sp. SL-16
VIT_00000517001_max	VIT_00000517001	8.33333e-06	Vitis vinifera
VIT_00002004001_max	VIT_00002004001	8.33333e-06	Vitis vinifera
VIT_00003255001_raw	VIT_00003255001	8.33333e-06	Vitis vinifera
VIT_00003933001_mean	VIT_00003933001	8.33333e-06	Vitis vinifera
VIT_00004110001_deviation	VIT_00004110001	8.33333e-06	Vitis vinifera
VIT_00004847001_deviation	VIT_00004847001	8.33333e-06	Vitis vinifera
VIT_00004951001_max	VIT_00004951001	8.33333e-06	Vitis vinifera
VIT_00005061001_max	VIT_00005061001	8.33333e-06	Vitis vinifera
VIT_00005305001_raw	VIT_00005305001	8.33333e-06	Vitis vinifera
VIT_00007693001_max	VIT_00007693001	8.33333e-06	Vitis vinifera
VIT_00007791001_raw	VIT_00007791001	8.33333e-06	Vitis vinifera
VIT_00008196001_deviation	VIT_00008196001	8.33333e-06	Vitis vinifera
VIT_00009384001_raw	VIT_00009384001	8.33333e-06	Vitis vinifera
VIT_00009491001_deviation	VIT_00009491001	8.33333e-06	Vitis vinifera
VIT_00009705001_max	VIT_00009705001	8.33333e-06	Vitis vinifera
VIT_00009951001_mean	VIT_00009951001	8.33333e-06	Vitis vinifera
VIT_00010502001_deviation	VIT_00010502001	8.33333e-06	Vitis vinifera
VIT_00011451001_raw	VIT_00011451001	8.33333e-06	Vitis vinifera
VIT_00013497001_raw	VIT_00013497001	8.33333e-06	Vitis vinifera
VIT_00014547001_min	VIT_00014547001	8.33333e-06	Vitis vinifera
VIT_00016710001_min	VIT_00016710001	8.33333e-06	Vitis vinifera
VIT_00016929001_deviation	VIT_00016929001	8.33333e-06	Vitis vinifera
VIT_00018005001_max	VIT_00018005001	8.33333e-06	Vitis vinifera
VIT_00018849001_raw	VIT_00018849001	8.33333e-06	Vitis vinifera
VIT_00020658001_raw	VIT_00020658001	8.33333e-06	Vitis vinifera
VIT_00022414001_deviation	VIT_00022414001	8.33333e-06	Vitis vinifera
VIT_00024622001_raw	VIT_00024622001	8.33333e-06	Vitis vinifera
VIT_00027019001_mean	VIT_00027019001	8.33333e-06	Vitis vinifera
VIT_00031820001_deviation	VIT_00031820001	8.33333e-06	Vitis vinifera
VIT_00032251001_mean	VIT_00032251001	8.33333e-06	Vitis vinifera
VIT_00032446001_mean	VIT_00032446001	8.33333e-06	Vitis vinifera
VIT_00032839001_max	VIT_00032839001	8.33333e-06	Vitis vinifera
VIT_00036034001_max	VIT_00036034001	8.33333e-06	Vitis vinifera
VIT_00038617001_mean	VIT_00038617001	8.33333e-06	Vitis vinifera
YAR050W_deviation	YAR050W	8.33333e-06	Saccharomyces cerevisiae
YDL043C_deviation	YDL043C	8.33333e-06	Saccharomyces cerevisiae
YDL130W_max	YDL130W	8.33333e-06	Saccharomyces cerevisiae
YDL177C_max	YDL177C	8.33333e-06	Saccharomyces cerevisiae
YGL205W_min	YGL205W	8.33333e-06	Saccharomyces cerevisiae
YJR150C_mean	YJR150C	8.33333e-06	Saccharomyces cerevisiae
YMR020W_raw	YMR020W	8.33333e-06	Saccharomyces cerevisiae
YOR375C_max	YOR375C	8.33333e-06	Saccharomyces cerevisiae
YPL090C_deviation	YPL090C	8.33333e-06	Saccharomyces cerevisiae
VIT_00027613001_deviation	VIT_00027613001	8.33333e-06	Vitis vinifera
VIT_00032681001_mean	VIT_00032681001	8.33333e-06	Vitis vinifera
YBR048W_mean	YBR048W	8.33333e-06	Saccharomyces cerevisiae
YKL170W_raw	YKL170W	8.33333e-06	Saccharomyces cerevisiae
YDR251W_deviation	YDR251W	8.31502e-06	Saccharomyces cerevisiae
YKL197C_deviation	YKL197C	8.31502e-06	Saccharomyces cerevisiae
M438DRAFT_292269_deviation	M438DRAFT_292269	8.24176e-06	Aureobasidium pullulans
M438DRAFT_316606_max	M438DRAFT_316606	8.24176e-06	Aureobasidium pullulans
metfru2_scaffold_4067_gene_4337_raw	metfru2_scaffold_4067_gene_4337	8.24176e-06	Metschnikowia fructicola
VIT_00012654001_mean	VIT_00012654001	8.24176e-06	Vitis vinifera
VIT_00021906001_min	VIT_00021906001	8.24176e-06	Vitis vinifera
VIT_00028708001_deviation	VIT_00028708001	8.24176e-06	Vitis vinifera
VIT_00033088001_max	VIT_00033088001	8.24176e-06	Vitis vinifera
VIT_00033277001_max	VIT_00033277001	8.24176e-06	Vitis vinifera
VIT_00033666001_deviation	VIT_00033666001	8.24176e-06	Vitis vinifera
YHR123W_mean	YHR123W	8.24176e-06	Saccharomyces cerevisiae
M438DRAFT_350102_raw	M438DRAFT_350102	8.24176e-06	Aureobasidium pullulans
MWSF01000002.1_g1431_deviation	MWSF01000002.1_g1431	8.24176e-06	Starmerella bacillaris
YGL017W_deviation	YGL017W	8.24176e-06	Saccharomyces cerevisiae
YNL245C_raw	YNL245C	8.24176e-06	Saccharomyces cerevisiae
YNL259C_deviation	YNL259C	8.24176e-06	Saccharomyces cerevisiae
YOR246C_deviation	YOR246C	8.24176e-06	Saccharomyces cerevisiae
YBR289W_mean	YBR289W	8.24176e-06	Saccharomyces cerevisiae
YMR048W_mean	YMR048W	8.24176e-06	Saccharomyces cerevisiae
YNR041C_min	YNR041C	8.24176e-06	Saccharomyces cerevisiae
CU098_011299_deviation	CU098_011299	8.21678e-06	Rhizopus stolonifer
VIT_00022805001_max	VIT_00022805001	8.19805e-06	Vitis vinifera
VIT_00025825001_max	VIT_00025825001	8.18182e-06	Vitis vinifera
YJR145C_mean	YJR145C	8.1685e-06	Saccharomyces cerevisiae
LPNK01000173.1_g5194_raw	LPNK01000173.1_g5194	8.1685e-06	Metschnikowia sp. AWRI3582
PEGC01000003.1_g6383_max	PEGC01000003.1_g6383	8.1685e-06	Cladosporium sp. SL-16
PEGC01000053.1_g10491_raw	PEGC01000053.1_g10491	8.1685e-06	Cladosporium sp. SL-16
VIT_00019096001_mean	VIT_00019096001	8.1685e-06	Vitis vinifera
M438DRAFT_342253_max	M438DRAFT_342253	8.1685e-06	Aureobasidium pullulans
VIT_00019734001_mean	VIT_00019734001	8.1685e-06	Vitis vinifera
VIT_00009070001_raw	VIT_00009070001	8.1685e-06	Vitis vinifera
VIT_00013272001_max	VIT_00013272001	8.11508e-06	Vitis vinifera
D6D18_08714_mean	D6D18_08714	8.10897e-06	Aureobasidium pullulans
VIT_00035753001_deviation	VIT_00035753001	8.10897e-06	Vitis vinifera
LPNK01000023.1_g2658_mean	LPNK01000023.1_g2658	8.06527e-06	Metschnikowia sp. AWRI3582
VIT_00023241001_mean	VIT_00023241001	8.06527e-06	Vitis vinifera
YJL118W_max	YJL118W	8.06527e-06	Saccharomyces cerevisiae
PEGC01000014.1_g2458_mean	PEGC01000014.1_g2458	8.05195e-06	Cladosporium sp. SL-16
PEGC01000059.1_g10959_raw	PEGC01000059.1_g10959	8.05195e-06	Cladosporium sp. SL-16
PEGC01000011.1_g1197_min	PEGC01000011.1_g1197	8.05195e-06	Cladosporium sp. SL-16
M438DRAFT_402460_max	M438DRAFT_402460	8.03571e-06	Aureobasidium pullulans
YGR071C_max	YGR071C	8.03571e-06	Saccharomyces cerevisiae
YNR064C_min	YNR064C	8.03571e-06	Saccharomyces cerevisiae
VIT_00027821001_max	VIT_00027821001	7.96569e-06	Vitis vinifera
YLR039C_raw	YLR039C	7.90043e-06	Saccharomyces cerevisiae
YDL133W_mean	YDL133W	7.90043e-06	Saccharomyces cerevisiae
YPL154C_deviation	YPL154C	7.90043e-06	Saccharomyces cerevisiae
VIT_00000697001_raw	VIT_00000697001	7.90043e-06	Vitis vinifera
YGL121C_mean	YGL121C	7.90043e-06	Saccharomyces cerevisiae
VIT_00027680001_min	VIT_00027680001	7.90043e-06	Vitis vinifera
VIT_00030250001_deviation	VIT_00030250001	7.90043e-06	Vitis vinifera
PEGC01000018.1_g3253_max	PEGC01000018.1_g3253	7.85714e-06	Cladosporium sp. SL-16
VIT_00025623001_raw	VIT_00025623001	7.85714e-06	Vitis vinifera
YDR075W_mean	YDR075W	7.85714e-06	Saccharomyces cerevisiae
YML048W_max	YML048W	7.82759e-06	Saccharomyces cerevisiae
YMR167W_mean	YMR167W	7.78388e-06	Saccharomyces cerevisiae
CU098_012591_deviation	CU098_012591	7.78388e-06	Rhizopus stolonifer
PEGC01000004.1_g8819_mean	PEGC01000004.1_g8819	7.78388e-06	Cladosporium sp. SL-16
VIT_00016317001_deviation	VIT_00016317001	7.78388e-06	Vitis vinifera
VIT_00021049001_deviation	VIT_00021049001	7.78388e-06	Vitis vinifera
VIT_00028017001_max	VIT_00028017001	7.78388e-06	Vitis vinifera
YFL031W_deviation	YFL031W	7.78388e-06	Saccharomyces cerevisiae
YPR002W_deviation	YPR002W	7.78388e-06	Saccharomyces cerevisiae
YPR155C_deviation	YPR155C	7.78388e-06	Saccharomyces cerevisiae
LPNK01000041.1_g3251_max	LPNK01000041.1_g3251	7.78388e-06	Metschnikowia sp. AWRI3582
VIT_00013467001_min	VIT_00013467001	7.78388e-06	Vitis vinifera
VIT_00019059001_min	VIT_00019059001	7.78388e-06	Vitis vinifera
YDL173W_max	YDL173W	7.78388e-06	Saccharomyces cerevisiae
YML128C_deviation	YML128C	7.78388e-06	Saccharomyces cerevisiae
YPL180W_max	YPL180W	7.78388e-06	Saccharomyces cerevisiae
YPR093C_min	YPR093C	7.78388e-06	Saccharomyces cerevisiae
M438DRAFT_177058_max	M438DRAFT_177058	7.78388e-06	Aureobasidium pullulans
VIT_00004446001_mean	VIT_00004446001	7.78388e-06	Vitis vinifera
VIT_00037432001_mean	VIT_00037432001	7.77778e-06	Vitis vinifera
PEGC01000003.1_g6336_max	PEGC01000003.1_g6336	7.69231e-06	Cladosporium sp. SL-16
PEGC01000024.1_g4861_mean	PEGC01000024.1_g4861	7.69231e-06	Cladosporium sp. SL-16
VIT_00009558001_mean	VIT_00009558001	7.69231e-06	Vitis vinifera
VIT_00016667001_mean	VIT_00016667001	7.69231e-06	Vitis vinifera
VIT_00026340001_min	VIT_00026340001	7.69231e-06	Vitis vinifera
YKR045C_deviation	YKR045C	7.69231e-06	Saccharomyces cerevisiae
BCIN_05g06070_deviation	BCIN_05g06070	7.69231e-06	Botrytis cinerea
BCIN_08g01810_deviation	BCIN_08g01810	7.69231e-06	Botrytis cinerea
BCIN_08g02080_raw	BCIN_08g02080	7.69231e-06	Botrytis cinerea
C5L36_0A02860_raw	C5L36_0A02860	7.69231e-06	Pichia kudriavzevii
C5L36_0B09860_deviation	C5L36_0B09860	7.69231e-06	Pichia kudriavzevii
CU098_002786_raw	CU098_002786	7.69231e-06	Rhizopus stolonifer
CU098_004409_max	CU098_004409	7.69231e-06	Rhizopus stolonifer
CU098_005325_deviation	CU098_005325	7.69231e-06	Rhizopus stolonifer
CU098_005372_mean	CU098_005372	7.69231e-06	Rhizopus stolonifer
CU098_009873_max	CU098_009873	7.69231e-06	Rhizopus stolonifer
CU098_009997_raw	CU098_009997	7.69231e-06	Rhizopus stolonifer
CU098_011633_mean	CU098_011633	7.69231e-06	Rhizopus stolonifer
CU098_013752_max	CU098_013752	7.69231e-06	Rhizopus stolonifer
D499_0AD00210_mean	D499_0AD00210	7.69231e-06	Hanseniaspora uvarum
D499_0AJ00190_max	D499_0AJ00190	7.69231e-06	Hanseniaspora uvarum
D499_0B00860_deviation	D499_0B00860	7.69231e-06	Hanseniaspora uvarum
D499_0F00690_mean	D499_0F00690	7.69231e-06	Hanseniaspora uvarum
D499_0F01080_raw	D499_0F01080	7.69231e-06	Hanseniaspora uvarum
D499_0H01190_mean	D499_0H01190	7.69231e-06	Hanseniaspora uvarum
D499_0O00440_max	D499_0O00440	7.69231e-06	Hanseniaspora uvarum
D499_0V00700_max	D499_0V00700	7.69231e-06	Hanseniaspora uvarum
D499_0W00560_mean	D499_0W00560	7.69231e-06	Hanseniaspora uvarum
D499_0X00480_deviation	D499_0X00480	7.69231e-06	Hanseniaspora uvarum
D6D18_00969_mean	D6D18_00969	7.69231e-06	Aureobasidium pullulans
D6D18_02266_deviation	D6D18_02266	7.69231e-06	Aureobasidium pullulans
D6D18_02462_raw	D6D18_02462	7.69231e-06	Aureobasidium pullulans
D6D18_03425_raw	D6D18_03425	7.69231e-06	Aureobasidium pullulans
D6D18_04164_max	D6D18_04164	7.69231e-06	Aureobasidium pullulans
D6D18_04213_max	D6D18_04213	7.69231e-06	Aureobasidium pullulans
D6D18_04213_deviation	D6D18_04213	7.69231e-06	Aureobasidium pullulans
D6D18_04944_max	D6D18_04944	7.69231e-06	Aureobasidium pullulans
D6D18_05091_max	D6D18_05091	7.69231e-06	Aureobasidium pullulans
D6D18_05091_deviation	D6D18_05091	7.69231e-06	Aureobasidium pullulans
D6D18_05299_max	D6D18_05299	7.69231e-06	Aureobasidium pullulans
D6D18_05821_raw	D6D18_05821	7.69231e-06	Aureobasidium pullulans
D6D18_07240_max	D6D18_07240	7.69231e-06	Aureobasidium pullulans
D6D18_07396_max	D6D18_07396	7.69231e-06	Aureobasidium pullulans
D6D18_08116_max	D6D18_08116	7.69231e-06	Aureobasidium pullulans
D6D18_08554_mean	D6D18_08554	7.69231e-06	Aureobasidium pullulans
KLTH0A04136g_max	KLTH0A04136g	7.69231e-06	Lachancea thermotolerans
KLTH0A05434g_max	KLTH0A05434g	7.69231e-06	Lachancea thermotolerans
KLTH0C04796g_max	KLTH0C04796g	7.69231e-06	Lachancea thermotolerans
KLTH0C11396g_mean	KLTH0C11396g	7.69231e-06	Lachancea thermotolerans
KLTH0D04246g_mean	KLTH0D04246g	7.69231e-06	Lachancea thermotolerans
KLTH0E00726g_max	KLTH0E00726g	7.69231e-06	Lachancea thermotolerans
KLTH0E04510g_mean	KLTH0E04510g	7.69231e-06	Lachancea thermotolerans
KLTH0F07986g_raw	KLTH0F07986g	7.69231e-06	Lachancea thermotolerans
KLTH0F18832g_max	KLTH0F18832g	7.69231e-06	Lachancea thermotolerans
KLTH0G02222g_max	KLTH0G02222g	7.69231e-06	Lachancea thermotolerans
KLTH0G02332g_max	KLTH0G02332g	7.69231e-06	Lachancea thermotolerans
KLTH0G06116g_raw	KLTH0G06116g	7.69231e-06	Lachancea thermotolerans
KLTH0G07898g_mean	KLTH0G07898g	7.69231e-06	Lachancea thermotolerans
KLTH0G09658g_max	KLTH0G09658g	7.69231e-06	Lachancea thermotolerans
KLTH0H00858g_raw	KLTH0H00858g	7.69231e-06	Lachancea thermotolerans
KLTH0H03432g_mean	KLTH0H03432g	7.69231e-06	Lachancea thermotolerans
LPNK01000006.1_g178_deviation	LPNK01000006.1_g178	7.69231e-06	Metschnikowia sp. AWRI3582
LPNK01000006.1_g239_max	LPNK01000006.1_g239	7.69231e-06	Metschnikowia sp. AWRI3582
LPNK01000009.1_g3958_min	LPNK01000009.1_g3958	7.69231e-06	Metschnikowia sp. AWRI3582
LPNK01000013.1_g2262_mean	LPNK01000013.1_g2262	7.69231e-06	Metschnikowia sp. AWRI3582
LPNK01000016.1_g4854_mean	LPNK01000016.1_g4854	7.69231e-06	Metschnikowia sp. AWRI3582
LPNK01000029.1_g563_max	LPNK01000029.1_g563	7.69231e-06	Metschnikowia sp. AWRI3582
LPNK01000045.1_g4188_max	LPNK01000045.1_g4188	7.69231e-06	Metschnikowia sp. AWRI3582
LPNK01000049.1_g3170_raw	LPNK01000049.1_g3170	7.69231e-06	Metschnikowia sp. AWRI3582
LPNK01000080.1_g4109_raw	LPNK01000080.1_g4109	7.69231e-06	Metschnikowia sp. AWRI3582
LPNK01000082.1_g1080_mean	LPNK01000082.1_g1080	7.69231e-06	Metschnikowia sp. AWRI3582
LPNK01000084.1_g2679_raw	LPNK01000084.1_g2679	7.69231e-06	Metschnikowia sp. AWRI3582
LPNK01000084.1_g2712_deviation	LPNK01000084.1_g2712	7.69231e-06	Metschnikowia sp. AWRI3582
LPNK01000086.1_g1675_raw	LPNK01000086.1_g1675	7.69231e-06	Metschnikowia sp. AWRI3582
LPNK01000090.1_g4284_raw	LPNK01000090.1_g4284	7.69231e-06	Metschnikowia sp. AWRI3582
LPNK01000095.1_g1846_mean	LPNK01000095.1_g1846	7.69231e-06	Metschnikowia sp. AWRI3582
LPNK01000105.1_g1922_mean	LPNK01000105.1_g1922	7.69231e-06	Metschnikowia sp. AWRI3582
LPNK01000110.1_g388_max	LPNK01000110.1_g388	7.69231e-06	Metschnikowia sp. AWRI3582
LPNK01000124.1_g5048_max	LPNK01000124.1_g5048	7.69231e-06	Metschnikowia sp. AWRI3582
LPNK01000135.1_g897_max	LPNK01000135.1_g897	7.69231e-06	Metschnikowia sp. AWRI3582
LPNK01000139.1_g1422_deviation	LPNK01000139.1_g1422	7.69231e-06	Metschnikowia sp. AWRI3582
LPNK01000153.1_g4293_raw	LPNK01000153.1_g4293	7.69231e-06	Metschnikowia sp. AWRI3582
LPNK01000163.1_g4972_mean	LPNK01000163.1_g4972	7.69231e-06	Metschnikowia sp. AWRI3582
LPNK01000163.1_g4994_raw	LPNK01000163.1_g4994	7.69231e-06	Metschnikowia sp. AWRI3582
M438DRAFT_16504_deviation	M438DRAFT_16504	7.69231e-06	Aureobasidium pullulans
M438DRAFT_184342_max	M438DRAFT_184342	7.69231e-06	Aureobasidium pullulans
M438DRAFT_280398_min	M438DRAFT_280398	7.69231e-06	Aureobasidium pullulans
M438DRAFT_283857_raw	M438DRAFT_283857	7.69231e-06	Aureobasidium pullulans
M438DRAFT_296747_mean	M438DRAFT_296747	7.69231e-06	Aureobasidium pullulans
M438DRAFT_297067_raw	M438DRAFT_297067	7.69231e-06	Aureobasidium pullulans
M438DRAFT_316129_deviation	M438DRAFT_316129	7.69231e-06	Aureobasidium pullulans
M438DRAFT_328444_raw	M438DRAFT_328444	7.69231e-06	Aureobasidium pullulans
M438DRAFT_338851_deviation	M438DRAFT_338851	7.69231e-06	Aureobasidium pullulans
M438DRAFT_341016_raw	M438DRAFT_341016	7.69231e-06	Aureobasidium pullulans
M438DRAFT_345036_mean	M438DRAFT_345036	7.69231e-06	Aureobasidium pullulans
M438DRAFT_345340_raw	M438DRAFT_345340	7.69231e-06	Aureobasidium pullulans
M438DRAFT_345626_deviation	M438DRAFT_345626	7.69231e-06	Aureobasidium pullulans
M438DRAFT_346339_max	M438DRAFT_346339	7.69231e-06	Aureobasidium pullulans
M438DRAFT_347201_deviation	M438DRAFT_347201	7.69231e-06	Aureobasidium pullulans
M438DRAFT_347729_deviation	M438DRAFT_347729	7.69231e-06	Aureobasidium pullulans
M438DRAFT_348517_deviation	M438DRAFT_348517	7.69231e-06	Aureobasidium pullulans
M438DRAFT_351320_min	M438DRAFT_351320	7.69231e-06	Aureobasidium pullulans
M438DRAFT_369872_max	M438DRAFT_369872	7.69231e-06	Aureobasidium pullulans
M438DRAFT_371466_max	M438DRAFT_371466	7.69231e-06	Aureobasidium pullulans
M438DRAFT_378108_max	M438DRAFT_378108	7.69231e-06	Aureobasidium pullulans
M438DRAFT_395622_mean	M438DRAFT_395622	7.69231e-06	Aureobasidium pullulans
M438DRAFT_405023_max	M438DRAFT_405023	7.69231e-06	Aureobasidium pullulans
M438DRAFT_406263_raw	M438DRAFT_406263	7.69231e-06	Aureobasidium pullulans
metfru2_scaffold_134_gene_731_deviation	metfru2_scaffold_134_gene_731	7.69231e-06	Metschnikowia fructicola
metfru2_scaffold_179_gene_1476_max	metfru2_scaffold_179_gene_1476	7.69231e-06	Metschnikowia fructicola
metfru2_scaffold_187_gene_1602_mean	metfru2_scaffold_187_gene_1602	7.69231e-06	Metschnikowia fructicola
metfru2_scaffold_2000_gene_1804_mean	metfru2_scaffold_2000_gene_1804	7.69231e-06	Metschnikowia fructicola
metfru2_scaffold_2328_gene_2235_mean	metfru2_scaffold_2328_gene_2235	7.69231e-06	Metschnikowia fructicola
metfru2_scaffold_2452_gene_2410_raw	metfru2_scaffold_2452_gene_2410	7.69231e-06	Metschnikowia fructicola
metfru2_scaffold_2616_gene_2637_mean	metfru2_scaffold_2616_gene_2637	7.69231e-06	Metschnikowia fructicola
metfru2_scaffold_29_gene_3035_raw	metfru2_scaffold_29_gene_3035	7.69231e-06	Metschnikowia fructicola
metfru2_scaffold_3346_gene_3545_deviation	metfru2_scaffold_3346_gene_3545	7.69231e-06	Metschnikowia fructicola
metfru2_scaffold_4367_gene_4616_raw	metfru2_scaffold_4367_gene_4616	7.69231e-06	Metschnikowia fructicola
metfru2_scaffold_5652_gene_5621_mean	metfru2_scaffold_5652_gene_5621	7.69231e-06	Metschnikowia fructicola
metfru2_scaffold_5779_gene_5708_deviation	metfru2_scaffold_5779_gene_5708	7.69231e-06	Metschnikowia fructicola
metfru2_scaffold_580_gene_5720_deviation	metfru2_scaffold_580_gene_5720	7.69231e-06	Metschnikowia fructicola
metfru2_scaffold_7_gene_6382_raw	metfru2_scaffold_7_gene_6382	7.69231e-06	Metschnikowia fructicola
metfru2_scaffold_7_gene_6397_max	metfru2_scaffold_7_gene_6397	7.69231e-06	Metschnikowia fructicola
metfru2_scaffold_736_gene_6584_mean	metfru2_scaffold_736_gene_6584	7.69231e-06	Metschnikowia fructicola
metfru2_scaffold_739_gene_6597_max	metfru2_scaffold_739_gene_6597	7.69231e-06	Metschnikowia fructicola
metfru2_scaffold_94_gene_7261_deviation	metfru2_scaffold_94_gene_7261	7.69231e-06	Metschnikowia fructicola
MWSF01000001.1_g105_min	MWSF01000001.1_g105	7.69231e-06	Starmerella bacillaris
MWSF01000001.1_g156_raw	MWSF01000001.1_g156	7.69231e-06	Starmerella bacillaris
MWSF01000001.1_g179_raw	MWSF01000001.1_g179	7.69231e-06	Starmerella bacillaris
MWSF01000001.1_g205_mean	MWSF01000001.1_g205	7.69231e-06	Starmerella bacillaris
MWSF01000001.1_g240_max	MWSF01000001.1_g240	7.69231e-06	Starmerella bacillaris
MWSF01000001.1_g270_deviation	MWSF01000001.1_g270	7.69231e-06	Starmerella bacillaris
MWSF01000001.1_g352_raw	MWSF01000001.1_g352	7.69231e-06	Starmerella bacillaris
MWSF01000001.1_g354_max	MWSF01000001.1_g354	7.69231e-06	Starmerella bacillaris
MWSF01000002.1_g1361_max	MWSF01000002.1_g1361	7.69231e-06	Starmerella bacillaris
MWSF01000002.1_g1392_raw	MWSF01000002.1_g1392	7.69231e-06	Starmerella bacillaris
MWSF01000002.1_g1397_raw	MWSF01000002.1_g1397	7.69231e-06	Starmerella bacillaris
MWSF01000002.1_g1513_raw	MWSF01000002.1_g1513	7.69231e-06	Starmerella bacillaris
MWSF01000002.1_g1541_mean	MWSF01000002.1_g1541	7.69231e-06	Starmerella bacillaris
MWSF01000002.1_g1542_mean	MWSF01000002.1_g1542	7.69231e-06	Starmerella bacillaris
MWSF01000003.1_g2241_mean	MWSF01000003.1_g2241	7.69231e-06	Starmerella bacillaris
MWSF01000003.1_g2257_mean	MWSF01000003.1_g2257	7.69231e-06	Starmerella bacillaris
MWSF01000003.1_g2371_deviation	MWSF01000003.1_g2371	7.69231e-06	Starmerella bacillaris
MWSF01000004.1_g2780_raw	MWSF01000004.1_g2780	7.69231e-06	Starmerella bacillaris
MWSF01000004.1_g2797_deviation	MWSF01000004.1_g2797	7.69231e-06	Starmerella bacillaris
MWSF01000004.1_g2807_mean	MWSF01000004.1_g2807	7.69231e-06	Starmerella bacillaris
MWSF01000004.1_g2861_raw	MWSF01000004.1_g2861	7.69231e-06	Starmerella bacillaris
MWSF01000005.1_g3209_raw	MWSF01000005.1_g3209	7.69231e-06	Starmerella bacillaris
MWSF01000005.1_g3288_deviation	MWSF01000005.1_g3288	7.69231e-06	Starmerella bacillaris
MWSF01000006.1_g3441_min	MWSF01000006.1_g3441	7.69231e-06	Starmerella bacillaris
MWSF01000006.1_g3452_raw	MWSF01000006.1_g3452	7.69231e-06	Starmerella bacillaris
MWSF01000006.1_g3483_max	MWSF01000006.1_g3483	7.69231e-06	Starmerella bacillaris
MWSF01000007.1_g3695_deviation	MWSF01000007.1_g3695	7.69231e-06	Starmerella bacillaris
MWSF01000008.1_g3838_raw	MWSF01000008.1_g3838	7.69231e-06	Starmerella bacillaris
MWSF01000008.1_g3848_max	MWSF01000008.1_g3848	7.69231e-06	Starmerella bacillaris
MWSF01000008.1_g3849_raw	MWSF01000008.1_g3849	7.69231e-06	Starmerella bacillaris
MWSF01000009.1_g3938_mean	MWSF01000009.1_g3938	7.69231e-06	Starmerella bacillaris
MWSF01000009.1_g3984_mean	MWSF01000009.1_g3984	7.69231e-06	Starmerella bacillaris
MWSF01000009.1_g3988_max	MWSF01000009.1_g3988	7.69231e-06	Starmerella bacillaris
MWSF01000009.1_g4012_raw	MWSF01000009.1_g4012	7.69231e-06	Starmerella bacillaris
MWSF01000010.1_g393_max	MWSF01000010.1_g393	7.69231e-06	Starmerella bacillaris
MWSF01000010.1_g431_raw	MWSF01000010.1_g431	7.69231e-06	Starmerella bacillaris
MWSF01000011.1_g520_deviation	MWSF01000011.1_g520	7.69231e-06	Starmerella bacillaris
MWSF01000011.1_g553_mean	MWSF01000011.1_g553	7.69231e-06	Starmerella bacillaris
MWSF01000011.1_g563_deviation	MWSF01000011.1_g563	7.69231e-06	Starmerella bacillaris
MWSF01000011.1_g569_raw	MWSF01000011.1_g569	7.69231e-06	Starmerella bacillaris
MWSF01000011.1_g611_max	MWSF01000011.1_g611	7.69231e-06	Starmerella bacillaris
MWSF01000012.1_g696_mean	MWSF01000012.1_g696	7.69231e-06	Starmerella bacillaris
MWSF01000012.1_g697_mean	MWSF01000012.1_g697	7.69231e-06	Starmerella bacillaris
MWSF01000013.1_g767_raw	MWSF01000013.1_g767	7.69231e-06	Starmerella bacillaris
MWSF01000013.1_g807_raw	MWSF01000013.1_g807	7.69231e-06	Starmerella bacillaris
MWSF01000013.1_g818_raw	MWSF01000013.1_g818	7.69231e-06	Starmerella bacillaris
MWSF01000014.1_g885_deviation	MWSF01000014.1_g885	7.69231e-06	Starmerella bacillaris
MWSF01000015.1_g935_mean	MWSF01000015.1_g935	7.69231e-06	Starmerella bacillaris
MWSF01000015.1_g940_deviation	MWSF01000015.1_g940	7.69231e-06	Starmerella bacillaris
MWSF01000015.1_g954_max	MWSF01000015.1_g954	7.69231e-06	Starmerella bacillaris
MWSF01000017.1_g1161_mean	MWSF01000017.1_g1161	7.69231e-06	Starmerella bacillaris
MWSF01000019.1_g1265_deviation	MWSF01000019.1_g1265	7.69231e-06	Starmerella bacillaris
MWSF01000021.1_g1709_deviation	MWSF01000021.1_g1709	7.69231e-06	Starmerella bacillaris
MWSF01000023.1_g1810_raw	MWSF01000023.1_g1810	7.69231e-06	Starmerella bacillaris
MWSF01000023.1_g1821_max	MWSF01000023.1_g1821	7.69231e-06	Starmerella bacillaris
MWSF01000024.1_g1858_deviation	MWSF01000024.1_g1858	7.69231e-06	Starmerella bacillaris
MWSF01000024.1_g1890_mean	MWSF01000024.1_g1890	7.69231e-06	Starmerella bacillaris
MWSF01000026.1_g1996_deviation	MWSF01000026.1_g1996	7.69231e-06	Starmerella bacillaris
MWSF01000028.1_g2124_raw	MWSF01000028.1_g2124	7.69231e-06	Starmerella bacillaris
MWSF01000029.1_g2141_deviation	MWSF01000029.1_g2141	7.69231e-06	Starmerella bacillaris
MWSF01000030.1_g2427_deviation	MWSF01000030.1_g2427	7.69231e-06	Starmerella bacillaris
MWSF01000031.1_g2454_deviation	MWSF01000031.1_g2454	7.69231e-06	Starmerella bacillaris
MWSF01000032.1_g2506_mean	MWSF01000032.1_g2506	7.69231e-06	Starmerella bacillaris
MWSF01000035.1_g2626_min	MWSF01000035.1_g2626	7.69231e-06	Starmerella bacillaris
MWSF01000036.1_g2661_deviation	MWSF01000036.1_g2661	7.69231e-06	Starmerella bacillaris
MWSF01000040.1_g2939_raw	MWSF01000040.1_g2939	7.69231e-06	Starmerella bacillaris
MWSF01000044.1_g3037_max	MWSF01000044.1_g3037	7.69231e-06	Starmerella bacillaris
MWSF01000050.1_g3303_deviation	MWSF01000050.1_g3303	7.69231e-06	Starmerella bacillaris
MWSF01000051.1_g3315_mean	MWSF01000051.1_g3315	7.69231e-06	Starmerella bacillaris
MWSF01000058.1_g3422_max	MWSF01000058.1_g3422	7.69231e-06	Starmerella bacillaris
MWSF01000063.1_g3612_mean	MWSF01000063.1_g3612	7.69231e-06	Starmerella bacillaris
MWSF01000064.1_g3621_max	MWSF01000064.1_g3621	7.69231e-06	Starmerella bacillaris
PEGC01000003.1_g6169_deviation	PEGC01000003.1_g6169	7.69231e-06	Cladosporium sp. SL-16
PEGC01000003.1_g6650_max	PEGC01000003.1_g6650	7.69231e-06	Cladosporium sp. SL-16
PEGC01000007.1_g12188_raw	PEGC01000007.1_g12188	7.69231e-06	Cladosporium sp. SL-16
PEGC01000009.1_g13380_deviation	PEGC01000009.1_g13380	7.69231e-06	Cladosporium sp. SL-16
PEGC01000012.1_g1390_max	PEGC01000012.1_g1390	7.69231e-06	Cladosporium sp. SL-16
PEGC01000012.1_g1605_deviation	PEGC01000012.1_g1605	7.69231e-06	Cladosporium sp. SL-16
PEGC01000016.1_g2753_raw	PEGC01000016.1_g2753	7.69231e-06	Cladosporium sp. SL-16
PEGC01000016.1_g3056_raw	PEGC01000016.1_g3056	7.69231e-06	Cladosporium sp. SL-16
PEGC01000023.1_g4572_deviation	PEGC01000023.1_g4572	7.69231e-06	Cladosporium sp. SL-16
PEGC01000026.1_g5137_mean	PEGC01000026.1_g5137	7.69231e-06	Cladosporium sp. SL-16
PEGC01000029.1_g5896_mean	PEGC01000029.1_g5896	7.69231e-06	Cladosporium sp. SL-16
PEGC01000031.1_g7224_max	PEGC01000031.1_g7224	7.69231e-06	Cladosporium sp. SL-16
PEGC01000032.1_g7517_max	PEGC01000032.1_g7517	7.69231e-06	Cladosporium sp. SL-16
PEGC01000035.1_g7872_max	PEGC01000035.1_g7872	7.69231e-06	Cladosporium sp. SL-16
PEGC01000042.1_g9344_mean	PEGC01000042.1_g9344	7.69231e-06	Cladosporium sp. SL-16
RPR1_deviation	RPR1	7.69231e-06	Saccharomyces cerevisiae
VIT_00000091001_mean	VIT_00000091001	7.69231e-06	Vitis vinifera
VIT_00000399001_min	VIT_00000399001	7.69231e-06	Vitis vinifera
VIT_00001315001_mean	VIT_00001315001	7.69231e-06	Vitis vinifera
VIT_00001437001_deviation	VIT_00001437001	7.69231e-06	Vitis vinifera
VIT_00003767001_min	VIT_00003767001	7.69231e-06	Vitis vinifera
VIT_00004861001_deviation	VIT_00004861001	7.69231e-06	Vitis vinifera
VIT_00005680001_raw	VIT_00005680001	7.69231e-06	Vitis vinifera
VIT_00005998001_max	VIT_00005998001	7.69231e-06	Vitis vinifera
VIT_00007772001_mean	VIT_00007772001	7.69231e-06	Vitis vinifera
VIT_00008244001_deviation	VIT_00008244001	7.69231e-06	Vitis vinifera
VIT_00008595001_mean	VIT_00008595001	7.69231e-06	Vitis vinifera
VIT_00008730001_max	VIT_00008730001	7.69231e-06	Vitis vinifera
VIT_00010205001_max	VIT_00010205001	7.69231e-06	Vitis vinifera
VIT_00011414001_mean	VIT_00011414001	7.69231e-06	Vitis vinifera
VIT_00011422001_mean	VIT_00011422001	7.69231e-06	Vitis vinifera
VIT_00011907001_max	VIT_00011907001	7.69231e-06	Vitis vinifera
VIT_00012831001_mean	VIT_00012831001	7.69231e-06	Vitis vinifera
VIT_00013797001_raw	VIT_00013797001	7.69231e-06	Vitis vinifera
VIT_00014685001_max	VIT_00014685001	7.69231e-06	Vitis vinifera
VIT_00014968001_raw	VIT_00014968001	7.69231e-06	Vitis vinifera
VIT_00016115001_min	VIT_00016115001	7.69231e-06	Vitis vinifera
VIT_00016485001_min	VIT_00016485001	7.69231e-06	Vitis vinifera
VIT_00016519001_raw	VIT_00016519001	7.69231e-06	Vitis vinifera
VIT_00016706001_deviation	VIT_00016706001	7.69231e-06	Vitis vinifera
VIT_00016719001_deviation	VIT_00016719001	7.69231e-06	Vitis vinifera
VIT_00016890001_raw	VIT_00016890001	7.69231e-06	Vitis vinifera
VIT_00018248001_deviation	VIT_00018248001	7.69231e-06	Vitis vinifera
VIT_00018756001_max	VIT_00018756001	7.69231e-06	Vitis vinifera
VIT_00018777001_min	VIT_00018777001	7.69231e-06	Vitis vinifera
VIT_00019070001_deviation	VIT_00019070001	7.69231e-06	Vitis vinifera
VIT_00019523001_mean	VIT_00019523001	7.69231e-06	Vitis vinifera
VIT_00020087001_raw	VIT_00020087001	7.69231e-06	Vitis vinifera
VIT_00020553001_raw	VIT_00020553001	7.69231e-06	Vitis vinifera
VIT_00020713001_deviation	VIT_00020713001	7.69231e-06	Vitis vinifera
VIT_00022468001_deviation	VIT_00022468001	7.69231e-06	Vitis vinifera
VIT_00023097001_max	VIT_00023097001	7.69231e-06	Vitis vinifera
VIT_00023118001_deviation	VIT_00023118001	7.69231e-06	Vitis vinifera
VIT_00023201001_deviation	VIT_00023201001	7.69231e-06	Vitis vinifera
VIT_00023591001_max	VIT_00023591001	7.69231e-06	Vitis vinifera
VIT_00023625001_max	VIT_00023625001	7.69231e-06	Vitis vinifera
VIT_00023969001_mean	VIT_00023969001	7.69231e-06	Vitis vinifera
VIT_00024934001_deviation	VIT_00024934001	7.69231e-06	Vitis vinifera
VIT_00025296001_mean	VIT_00025296001	7.69231e-06	Vitis vinifera
VIT_00025339001_min	VIT_00025339001	7.69231e-06	Vitis vinifera
VIT_00025391001_deviation	VIT_00025391001	7.69231e-06	Vitis vinifera
VIT_00026431001_deviation	VIT_00026431001	7.69231e-06	Vitis vinifera
VIT_00026870001_max	VIT_00026870001	7.69231e-06	Vitis vinifera
VIT_00026894001_min	VIT_00026894001	7.69231e-06	Vitis vinifera
VIT_00028448001_raw	VIT_00028448001	7.69231e-06	Vitis vinifera
VIT_00029119001_deviation	VIT_00029119001	7.69231e-06	Vitis vinifera
VIT_00029183001_max	VIT_00029183001	7.69231e-06	Vitis vinifera
VIT_00029445001_max	VIT_00029445001	7.69231e-06	Vitis vinifera
VIT_00031670001_deviation	VIT_00031670001	7.69231e-06	Vitis vinifera
VIT_00032903001_max	VIT_00032903001	7.69231e-06	Vitis vinifera
VIT_00033247001_deviation	VIT_00033247001	7.69231e-06	Vitis vinifera
VIT_00035267001_deviation	VIT_00035267001	7.69231e-06	Vitis vinifera
VIT_00035818001_raw	VIT_00035818001	7.69231e-06	Vitis vinifera
VIT_00036556001_deviation	VIT_00036556001	7.69231e-06	Vitis vinifera
VIT_00037237001_mean	VIT_00037237001	7.69231e-06	Vitis vinifera
VIT_00037814001_max	VIT_00037814001	7.69231e-06	Vitis vinifera
VIT_00038652001_mean	VIT_00038652001	7.69231e-06	Vitis vinifera
YAR068W_mean	YAR068W	7.69231e-06	Saccharomyces cerevisiae
YBL042C_deviation	YBL042C	7.69231e-06	Saccharomyces cerevisiae
YBL093C_max	YBL093C	7.69231e-06	Saccharomyces cerevisiae
YBR122C_deviation	YBR122C	7.69231e-06	Saccharomyces cerevisiae
YBR182C_raw	YBR182C	7.69231e-06	Saccharomyces cerevisiae
YBR245C_max	YBR245C	7.69231e-06	Saccharomyces cerevisiae
YDL070W_deviation	YDL070W	7.69231e-06	Saccharomyces cerevisiae
YDR432W_max	YDR432W	7.69231e-06	Saccharomyces cerevisiae
YEL018W_mean	YEL018W	7.69231e-06	Saccharomyces cerevisiae
YER010C_deviation	YER010C	7.69231e-06	Saccharomyces cerevisiae
YFL007W_raw	YFL007W	7.69231e-06	Saccharomyces cerevisiae
YGL004C_max	YGL004C	7.69231e-06	Saccharomyces cerevisiae
YGL059W_deviation	YGL059W	7.69231e-06	Saccharomyces cerevisiae
YGR247W_raw	YGR247W	7.69231e-06	Saccharomyces cerevisiae
YHR048W_raw	YHR048W	7.69231e-06	Saccharomyces cerevisiae
YHR050W_mean	YHR050W	7.69231e-06	Saccharomyces cerevisiae
YHR209W_deviation	YHR209W	7.69231e-06	Saccharomyces cerevisiae
YIL110W_max	YIL110W	7.69231e-06	Saccharomyces cerevisiae
YJL046W_max	YJL046W	7.69231e-06	Saccharomyces cerevisiae
YJL200C_deviation	YJL200C	7.69231e-06	Saccharomyces cerevisiae
YJR048W_raw	YJR048W	7.69231e-06	Saccharomyces cerevisiae
YJR063W_mean	YJR063W	7.69231e-06	Saccharomyces cerevisiae
YJR143C_mean	YJR143C	7.69231e-06	Saccharomyces cerevisiae
YJR143C_max	YJR143C	7.69231e-06	Saccharomyces cerevisiae
YLR216C_raw	YLR216C	7.69231e-06	Saccharomyces cerevisiae
YLR347C_max	YLR347C	7.69231e-06	Saccharomyces cerevisiae
YLR461W_max	YLR461W	7.69231e-06	Saccharomyces cerevisiae
YMR155W_mean	YMR155W	7.69231e-06	Saccharomyces cerevisiae
YNL268W_deviation	YNL268W	7.69231e-06	Saccharomyces cerevisiae
YOL056W_raw	YOL056W	7.69231e-06	Saccharomyces cerevisiae
YOL063C_mean	YOL063C	7.69231e-06	Saccharomyces cerevisiae
YOR005C_deviation	YOR005C	7.69231e-06	Saccharomyces cerevisiae
YOR195W_min	YOR195W	7.69231e-06	Saccharomyces cerevisiae
YOR271C_mean	YOR271C	7.69231e-06	Saccharomyces cerevisiae
YPL135W_mean	YPL135W	7.69231e-06	Saccharomyces cerevisiae
YPR023C_mean	YPR023C	7.69231e-06	Saccharomyces cerevisiae
AWRI3578_g3264_max	AWRI3578_g3264	7.69231e-06	Hanseniaspora opuntiae
BCIN_04g01430_max	BCIN_04g01430	7.69231e-06	Botrytis cinerea
C5L36_0B08990_mean	C5L36_0B08990	7.69231e-06	Pichia kudriavzevii
C5L36_0C01470_max	C5L36_0C01470	7.69231e-06	Pichia kudriavzevii
CU098_003184_raw	CU098_003184	7.69231e-06	Rhizopus stolonifer
CU098_003247_max	CU098_003247	7.69231e-06	Rhizopus stolonifer
CU098_004306_raw	CU098_004306	7.69231e-06	Rhizopus stolonifer
CU098_007448_max	CU098_007448	7.69231e-06	Rhizopus stolonifer
CU098_011438_mean	CU098_011438	7.69231e-06	Rhizopus stolonifer
CU098_011559_mean	CU098_011559	7.69231e-06	Rhizopus stolonifer
CU098_012227_mean	CU098_012227	7.69231e-06	Rhizopus stolonifer
CU098_013319_max	CU098_013319	7.69231e-06	Rhizopus stolonifer
D499_0A02460_max	D499_0A02460	7.69231e-06	Hanseniaspora uvarum
D499_0A03470_deviation	D499_0A03470	7.69231e-06	Hanseniaspora uvarum
D499_0A04640_mean	D499_0A04640	7.69231e-06	Hanseniaspora uvarum
D499_0AD00390_deviation	D499_0AD00390	7.69231e-06	Hanseniaspora uvarum
D499_0AS00120_mean	D499_0AS00120	7.69231e-06	Hanseniaspora uvarum
D499_0AV00100_raw	D499_0AV00100	7.69231e-06	Hanseniaspora uvarum
D499_0B00310_max	D499_0B00310	7.69231e-06	Hanseniaspora uvarum
D499_0B02000_raw	D499_0B02000	7.69231e-06	Hanseniaspora uvarum
D499_0D00610_max	D499_0D00610	7.69231e-06	Hanseniaspora uvarum
D499_0E00520_min	D499_0E00520	7.69231e-06	Hanseniaspora uvarum
D499_0F00530_min	D499_0F00530	7.69231e-06	Hanseniaspora uvarum
D499_0F01260_max	D499_0F01260	7.69231e-06	Hanseniaspora uvarum
D499_0G00540_min	D499_0G00540	7.69231e-06	Hanseniaspora uvarum
D499_0H00530_mean	D499_0H00530	7.69231e-06	Hanseniaspora uvarum
D499_0J00520_raw	D499_0J00520	7.69231e-06	Hanseniaspora uvarum
D499_0L00920_max	D499_0L00920	7.69231e-06	Hanseniaspora uvarum
D499_0P00310_max	D499_0P00310	7.69231e-06	Hanseniaspora uvarum
D6D18_00699_raw	D6D18_00699	7.69231e-06	Aureobasidium pullulans
D6D18_00776_raw	D6D18_00776	7.69231e-06	Aureobasidium pullulans
D6D18_00831_min	D6D18_00831	7.69231e-06	Aureobasidium pullulans
D6D18_01886_max	D6D18_01886	7.69231e-06	Aureobasidium pullulans
D6D18_01998_max	D6D18_01998	7.69231e-06	Aureobasidium pullulans
D6D18_05022_mean	D6D18_05022	7.69231e-06	Aureobasidium pullulans
D6D18_05234_mean	D6D18_05234	7.69231e-06	Aureobasidium pullulans
D6D18_06606_raw	D6D18_06606	7.69231e-06	Aureobasidium pullulans
D6D18_08653_raw	D6D18_08653	7.69231e-06	Aureobasidium pullulans
D6D18_08697_mean	D6D18_08697	7.69231e-06	Aureobasidium pullulans
D6D18_08935_mean	D6D18_08935	7.69231e-06	Aureobasidium pullulans
D6D18_09034_deviation	D6D18_09034	7.69231e-06	Aureobasidium pullulans
KLTH0B05610g_deviation	KLTH0B05610g	7.69231e-06	Lachancea thermotolerans
KLTH0B09350g_raw	KLTH0B09350g	7.69231e-06	Lachancea thermotolerans
KLTH0D00792g_max	KLTH0D00792g	7.69231e-06	Lachancea thermotolerans
KLTH0D08426g_max	KLTH0D08426g	7.69231e-06	Lachancea thermotolerans
KLTH0D09570g_raw	KLTH0D09570g	7.69231e-06	Lachancea thermotolerans
KLTH0D13640g_max	KLTH0D13640g	7.69231e-06	Lachancea thermotolerans
KLTH0E03960g_mean	KLTH0E03960g	7.69231e-06	Lachancea thermotolerans
KLTH0F02046g_mean	KLTH0F02046g	7.69231e-06	Lachancea thermotolerans
KLTH0F05324r_deviation	KLTH0F05324r	7.69231e-06	Lachancea thermotolerans
KLTH0F09196g_max	KLTH0F09196g	7.69231e-06	Lachancea thermotolerans
KLTH0F11836g_raw	KLTH0F11836g	7.69231e-06	Lachancea thermotolerans
KLTH0G02200g_deviation	KLTH0G02200g	7.69231e-06	Lachancea thermotolerans
KLTH0G03960g_deviation	KLTH0G03960g	7.69231e-06	Lachancea thermotolerans
KLTH0G07392g_mean	KLTH0G07392g	7.69231e-06	Lachancea thermotolerans
KLTH0G14894g_deviation	KLTH0G14894g	7.69231e-06	Lachancea thermotolerans
KLTH0H06798g_mean	KLTH0H06798g	7.69231e-06	Lachancea thermotolerans
KLTH0H07656g_max	KLTH0H07656g	7.69231e-06	Lachancea thermotolerans
LPNK01000011.1_g2156_min	LPNK01000011.1_g2156	7.69231e-06	Metschnikowia sp. AWRI3582
LPNK01000011.1_g2220_raw	LPNK01000011.1_g2220	7.69231e-06	Metschnikowia sp. AWRI3582
LPNK01000013.1_g2312_mean	LPNK01000013.1_g2312	7.69231e-06	Metschnikowia sp. AWRI3582
LPNK01000022.1_g1336_raw	LPNK01000022.1_g1336	7.69231e-06	Metschnikowia sp. AWRI3582
LPNK01000025.1_g4940_raw	LPNK01000025.1_g4940	7.69231e-06	Metschnikowia sp. AWRI3582
LPNK01000025.1_g4956_raw	LPNK01000025.1_g4956	7.69231e-06	Metschnikowia sp. AWRI3582
LPNK01000026.1_g5362_deviation	LPNK01000026.1_g5362	7.69231e-06	Metschnikowia sp. AWRI3582
LPNK01000028.1_g324_deviation	LPNK01000028.1_g324	7.69231e-06	Metschnikowia sp. AWRI3582
LPNK01000038.1_g2991_deviation	LPNK01000038.1_g2991	7.69231e-06	Metschnikowia sp. AWRI3582
LPNK01000041.1_g3227_raw	LPNK01000041.1_g3227	7.69231e-06	Metschnikowia sp. AWRI3582
LPNK01000049.1_g3088_mean	LPNK01000049.1_g3088	7.69231e-06	Metschnikowia sp. AWRI3582
LPNK01000049.1_g3110_deviation	LPNK01000049.1_g3110	7.69231e-06	Metschnikowia sp. AWRI3582
LPNK01000049.1_g3146_raw	LPNK01000049.1_g3146	7.69231e-06	Metschnikowia sp. AWRI3582
LPNK01000068.1_g4142_deviation	LPNK01000068.1_g4142	7.69231e-06	Metschnikowia sp. AWRI3582
LPNK01000080.1_g4114_deviation	LPNK01000080.1_g4114	7.69231e-06	Metschnikowia sp. AWRI3582
LPNK01000080.1_g4126_max	LPNK01000080.1_g4126	7.69231e-06	Metschnikowia sp. AWRI3582
LPNK01000094.1_g909_max	LPNK01000094.1_g909	7.69231e-06	Metschnikowia sp. AWRI3582
LPNK01000096.1_g4512_raw	LPNK01000096.1_g4512	7.69231e-06	Metschnikowia sp. AWRI3582
LPNK01000096.1_g4521_max	LPNK01000096.1_g4521	7.69231e-06	Metschnikowia sp. AWRI3582
LPNK01000100.1_g3643_max	LPNK01000100.1_g3643	7.69231e-06	Metschnikowia sp. AWRI3582
LPNK01000101.1_g2476_raw	LPNK01000101.1_g2476	7.69231e-06	Metschnikowia sp. AWRI3582
LPNK01000124.1_g5024_deviation	LPNK01000124.1_g5024	7.69231e-06	Metschnikowia sp. AWRI3582
LPNK01000124.1_g5041_min	LPNK01000124.1_g5041	7.69231e-06	Metschnikowia sp. AWRI3582
LPNK01000124.1_g5049_deviation	LPNK01000124.1_g5049	7.69231e-06	Metschnikowia sp. AWRI3582
LPNK01000129.1_g2854_raw	LPNK01000129.1_g2854	7.69231e-06	Metschnikowia sp. AWRI3582
LPNK01000146.1_g1044_raw	LPNK01000146.1_g1044	7.69231e-06	Metschnikowia sp. AWRI3582
LPNK01000147.1_g1312_raw	LPNK01000147.1_g1312	7.69231e-06	Metschnikowia sp. AWRI3582
M438DRAFT_192441_max	M438DRAFT_192441	7.69231e-06	Aureobasidium pullulans
M438DRAFT_267431_raw	M438DRAFT_267431	7.69231e-06	Aureobasidium pullulans
M438DRAFT_269067_deviation	M438DRAFT_269067	7.69231e-06	Aureobasidium pullulans
M438DRAFT_284116_max	M438DRAFT_284116	7.69231e-06	Aureobasidium pullulans
M438DRAFT_286305_raw	M438DRAFT_286305	7.69231e-06	Aureobasidium pullulans
M438DRAFT_288128_deviation	M438DRAFT_288128	7.69231e-06	Aureobasidium pullulans
M438DRAFT_294697_mean	M438DRAFT_294697	7.69231e-06	Aureobasidium pullulans
M438DRAFT_308192_mean	M438DRAFT_308192	7.69231e-06	Aureobasidium pullulans
M438DRAFT_311351_raw	M438DRAFT_311351	7.69231e-06	Aureobasidium pullulans
M438DRAFT_311705_mean	M438DRAFT_311705	7.69231e-06	Aureobasidium pullulans
M438DRAFT_341850_raw	M438DRAFT_341850	7.69231e-06	Aureobasidium pullulans
M438DRAFT_344232_max	M438DRAFT_344232	7.69231e-06	Aureobasidium pullulans
M438DRAFT_346381_deviation	M438DRAFT_346381	7.69231e-06	Aureobasidium pullulans
M438DRAFT_347413_deviation	M438DRAFT_347413	7.69231e-06	Aureobasidium pullulans
M438DRAFT_347875_deviation	M438DRAFT_347875	7.69231e-06	Aureobasidium pullulans
M438DRAFT_347961_deviation	M438DRAFT_347961	7.69231e-06	Aureobasidium pullulans
M438DRAFT_349754_max	M438DRAFT_349754	7.69231e-06	Aureobasidium pullulans
M438DRAFT_349887_min	M438DRAFT_349887	7.69231e-06	Aureobasidium pullulans
M438DRAFT_350157_max	M438DRAFT_350157	7.69231e-06	Aureobasidium pullulans
M438DRAFT_351325_deviation	M438DRAFT_351325	7.69231e-06	Aureobasidium pullulans
M438DRAFT_358592_deviation	M438DRAFT_358592	7.69231e-06	Aureobasidium pullulans
M438DRAFT_361094_mean	M438DRAFT_361094	7.69231e-06	Aureobasidium pullulans
M438DRAFT_364079_raw	M438DRAFT_364079	7.69231e-06	Aureobasidium pullulans
M438DRAFT_368515_mean	M438DRAFT_368515	7.69231e-06	Aureobasidium pullulans
M438DRAFT_403856_deviation	M438DRAFT_403856	7.69231e-06	Aureobasidium pullulans
metfru2_scaffold_1064_gene_226_max	metfru2_scaffold_1064_gene_226	7.69231e-06	Metschnikowia fructicola
metfru2_scaffold_1183_gene_459_mean	metfru2_scaffold_1183_gene_459	7.69231e-06	Metschnikowia fructicola
metfru2_scaffold_1645_gene_1245_deviation	metfru2_scaffold_1645_gene_1245	7.69231e-06	Metschnikowia fructicola
metfru2_scaffold_1707_gene_1357_max	metfru2_scaffold_1707_gene_1357	7.69231e-06	Metschnikowia fructicola
metfru2_scaffold_262_gene_2645_deviation	metfru2_scaffold_262_gene_2645	7.69231e-06	Metschnikowia fructicola
metfru2_scaffold_271_gene_2775_max	metfru2_scaffold_271_gene_2775	7.69231e-06	Metschnikowia fructicola
metfru2_scaffold_2780_gene_2860_raw	metfru2_scaffold_2780_gene_2860	7.69231e-06	Metschnikowia fructicola
metfru2_scaffold_3359_gene_3563_deviation	metfru2_scaffold_3359_gene_3563	7.69231e-06	Metschnikowia fructicola
metfru2_scaffold_3622_gene_3892_raw	metfru2_scaffold_3622_gene_3892	7.69231e-06	Metschnikowia fructicola
metfru2_scaffold_3881_gene_4135_mean	metfru2_scaffold_3881_gene_4135	7.69231e-06	Metschnikowia fructicola
metfru2_scaffold_473_gene_4918_deviation	metfru2_scaffold_473_gene_4918	7.69231e-06	Metschnikowia fructicola
metfru2_scaffold_6107_gene_5884_raw	metfru2_scaffold_6107_gene_5884	7.69231e-06	Metschnikowia fructicola
metfru2_scaffold_761_gene_6692_mean	metfru2_scaffold_761_gene_6692	7.69231e-06	Metschnikowia fructicola
metfru2_scaffold_8061_gene_6910_mean	metfru2_scaffold_8061_gene_6910	7.69231e-06	Metschnikowia fructicola
metfru2_scaffold_84_gene_7067_raw	metfru2_scaffold_84_gene_7067	7.69231e-06	Metschnikowia fructicola
metfru2_scaffold_908_gene_7215_raw	metfru2_scaffold_908_gene_7215	7.69231e-06	Metschnikowia fructicola
MWSF01000001.1_g125_raw	MWSF01000001.1_g125	7.69231e-06	Starmerella bacillaris
MWSF01000001.1_g240_raw	MWSF01000001.1_g240	7.69231e-06	Starmerella bacillaris
MWSF01000001.1_g314_raw	MWSF01000001.1_g314	7.69231e-06	Starmerella bacillaris
MWSF01000001.1_g316_max	MWSF01000001.1_g316	7.69231e-06	Starmerella bacillaris
MWSF01000001.1_g77_max	MWSF01000001.1_g77	7.69231e-06	Starmerella bacillaris
MWSF01000002.1_g1392_min	MWSF01000002.1_g1392	7.69231e-06	Starmerella bacillaris
MWSF01000003.1_g2259_mean	MWSF01000003.1_g2259	7.69231e-06	Starmerella bacillaris
MWSF01000003.1_g2275_deviation	MWSF01000003.1_g2275	7.69231e-06	Starmerella bacillaris
MWSF01000003.1_g2346_mean	MWSF01000003.1_g2346	7.69231e-06	Starmerella bacillaris
MWSF01000003.1_g2372_max	MWSF01000003.1_g2372	7.69231e-06	Starmerella bacillaris
MWSF01000003.1_g2374_mean	MWSF01000003.1_g2374	7.69231e-06	Starmerella bacillaris
MWSF01000003.1_g2400_raw	MWSF01000003.1_g2400	7.69231e-06	Starmerella bacillaris
MWSF01000003.1_g2400_deviation	MWSF01000003.1_g2400	7.69231e-06	Starmerella bacillaris
MWSF01000004.1_g2782_deviation	MWSF01000004.1_g2782	7.69231e-06	Starmerella bacillaris
MWSF01000004.1_g2812_deviation	MWSF01000004.1_g2812	7.69231e-06	Starmerella bacillaris
MWSF01000004.1_g2841_max	MWSF01000004.1_g2841	7.69231e-06	Starmerella bacillaris
MWSF01000004.1_g2857_deviation	MWSF01000004.1_g2857	7.69231e-06	Starmerella bacillaris
MWSF01000004.1_g2882_raw	MWSF01000004.1_g2882	7.69231e-06	Starmerella bacillaris
MWSF01000004.1_g2901_mean	MWSF01000004.1_g2901	7.69231e-06	Starmerella bacillaris
MWSF01000005.1_g3156_mean	MWSF01000005.1_g3156	7.69231e-06	Starmerella bacillaris
MWSF01000005.1_g3252_mean	MWSF01000005.1_g3252	7.69231e-06	Starmerella bacillaris
MWSF01000005.1_g3263_mean	MWSF01000005.1_g3263	7.69231e-06	Starmerella bacillaris
MWSF01000006.1_g3555_deviation	MWSF01000006.1_g3555	7.69231e-06	Starmerella bacillaris
MWSF01000007.1_g3695_max	MWSF01000007.1_g3695	7.69231e-06	Starmerella bacillaris
MWSF01000007.1_g3769_raw	MWSF01000007.1_g3769	7.69231e-06	Starmerella bacillaris
MWSF01000008.1_g3805_max	MWSF01000008.1_g3805	7.69231e-06	Starmerella bacillaris
MWSF01000008.1_g3890_max	MWSF01000008.1_g3890	7.69231e-06	Starmerella bacillaris
MWSF01000008.1_g3923_deviation	MWSF01000008.1_g3923	7.69231e-06	Starmerella bacillaris
MWSF01000009.1_g4027_raw	MWSF01000009.1_g4027	7.69231e-06	Starmerella bacillaris
MWSF01000009.1_g4029_max	MWSF01000009.1_g4029	7.69231e-06	Starmerella bacillaris
MWSF01000009.1_g4042_mean	MWSF01000009.1_g4042	7.69231e-06	Starmerella bacillaris
MWSF01000009.1_g4054_mean	MWSF01000009.1_g4054	7.69231e-06	Starmerella bacillaris
MWSF01000010.1_g405_deviation	MWSF01000010.1_g405	7.69231e-06	Starmerella bacillaris
MWSF01000010.1_g419_max	MWSF01000010.1_g419	7.69231e-06	Starmerella bacillaris
MWSF01000010.1_g445_max	MWSF01000010.1_g445	7.69231e-06	Starmerella bacillaris
MWSF01000010.1_g474_raw	MWSF01000010.1_g474	7.69231e-06	Starmerella bacillaris
MWSF01000010.1_g477_max	MWSF01000010.1_g477	7.69231e-06	Starmerella bacillaris
MWSF01000011.1_g499_max	MWSF01000011.1_g499	7.69231e-06	Starmerella bacillaris
MWSF01000011.1_g531_mean	MWSF01000011.1_g531	7.69231e-06	Starmerella bacillaris
MWSF01000011.1_g553_max	MWSF01000011.1_g553	7.69231e-06	Starmerella bacillaris
MWSF01000011.1_g578_mean	MWSF01000011.1_g578	7.69231e-06	Starmerella bacillaris
MWSF01000011.1_g580_max	MWSF01000011.1_g580	7.69231e-06	Starmerella bacillaris
MWSF01000011.1_g587_min	MWSF01000011.1_g587	7.69231e-06	Starmerella bacillaris
MWSF01000012.1_g626_max	MWSF01000012.1_g626	7.69231e-06	Starmerella bacillaris
MWSF01000012.1_g635_raw	MWSF01000012.1_g635	7.69231e-06	Starmerella bacillaris
MWSF01000012.1_g639_max	MWSF01000012.1_g639	7.69231e-06	Starmerella bacillaris
MWSF01000012.1_g694_max	MWSF01000012.1_g694	7.69231e-06	Starmerella bacillaris
MWSF01000012.1_g718_mean	MWSF01000012.1_g718	7.69231e-06	Starmerella bacillaris
MWSF01000013.1_g742_max	MWSF01000013.1_g742	7.69231e-06	Starmerella bacillaris
MWSF01000013.1_g742_raw	MWSF01000013.1_g742	7.69231e-06	Starmerella bacillaris
MWSF01000013.1_g755_raw	MWSF01000013.1_g755	7.69231e-06	Starmerella bacillaris
MWSF01000013.1_g794_min	MWSF01000013.1_g794	7.69231e-06	Starmerella bacillaris
MWSF01000014.1_g852_raw	MWSF01000014.1_g852	7.69231e-06	Starmerella bacillaris
MWSF01000015.1_g909_deviation	MWSF01000015.1_g909	7.69231e-06	Starmerella bacillaris
MWSF01000015.1_g945_mean	MWSF01000015.1_g945	7.69231e-06	Starmerella bacillaris
MWSF01000016.1_g1052_min	MWSF01000016.1_g1052	7.69231e-06	Starmerella bacillaris
MWSF01000016.1_g1073_raw	MWSF01000016.1_g1073	7.69231e-06	Starmerella bacillaris
MWSF01000017.1_g1138_raw	MWSF01000017.1_g1138	7.69231e-06	Starmerella bacillaris
MWSF01000017.1_g1167_raw	MWSF01000017.1_g1167	7.69231e-06	Starmerella bacillaris
MWSF01000017.1_g1169_max	MWSF01000017.1_g1169	7.69231e-06	Starmerella bacillaris
MWSF01000018.1_g1215_deviation	MWSF01000018.1_g1215	7.69231e-06	Starmerella bacillaris
MWSF01000019.1_g1317_raw	MWSF01000019.1_g1317	7.69231e-06	Starmerella bacillaris
MWSF01000020.1_g1615_max	MWSF01000020.1_g1615	7.69231e-06	Starmerella bacillaris
MWSF01000021.1_g1652_raw	MWSF01000021.1_g1652	7.69231e-06	Starmerella bacillaris
MWSF01000021.1_g1679_mean	MWSF01000021.1_g1679	7.69231e-06	Starmerella bacillaris
MWSF01000022.1_g1759_deviation	MWSF01000022.1_g1759	7.69231e-06	Starmerella bacillaris
MWSF01000023.1_g1821_raw	MWSF01000023.1_g1821	7.69231e-06	Starmerella bacillaris
MWSF01000024.1_g1860_max	MWSF01000024.1_g1860	7.69231e-06	Starmerella bacillaris
MWSF01000024.1_g1911_max	MWSF01000024.1_g1911	7.69231e-06	Starmerella bacillaris
MWSF01000025.1_g1947_min	MWSF01000025.1_g1947	7.69231e-06	Starmerella bacillaris
MWSF01000026.1_g1996_raw	MWSF01000026.1_g1996	7.69231e-06	Starmerella bacillaris
MWSF01000026.1_g2006_deviation	MWSF01000026.1_g2006	7.69231e-06	Starmerella bacillaris
MWSF01000028.1_g2097_deviation	MWSF01000028.1_g2097	7.69231e-06	Starmerella bacillaris
MWSF01000028.1_g2130_mean	MWSF01000028.1_g2130	7.69231e-06	Starmerella bacillaris
MWSF01000030.1_g2426_mean	MWSF01000030.1_g2426	7.69231e-06	Starmerella bacillaris
MWSF01000030.1_g2443_max	MWSF01000030.1_g2443	7.69231e-06	Starmerella bacillaris
MWSF01000031.1_g2455_raw	MWSF01000031.1_g2455	7.69231e-06	Starmerella bacillaris
MWSF01000031.1_g2464_raw	MWSF01000031.1_g2464	7.69231e-06	Starmerella bacillaris
MWSF01000033.1_g2550_deviation	MWSF01000033.1_g2550	7.69231e-06	Starmerella bacillaris
MWSF01000034.1_g2590_raw	MWSF01000034.1_g2590	7.69231e-06	Starmerella bacillaris
MWSF01000035.1_g2617_deviation	MWSF01000035.1_g2617	7.69231e-06	Starmerella bacillaris
MWSF01000037.1_g2678_max	MWSF01000037.1_g2678	7.69231e-06	Starmerella bacillaris
MWSF01000039.1_g2744_max	MWSF01000039.1_g2744	7.69231e-06	Starmerella bacillaris
MWSF01000039.1_g2745_mean	MWSF01000039.1_g2745	7.69231e-06	Starmerella bacillaris
MWSF01000046.1_g3096_mean	MWSF01000046.1_g3096	7.69231e-06	Starmerella bacillaris
MWSF01000050.1_g3309_mean	MWSF01000050.1_g3309	7.69231e-06	Starmerella bacillaris
MWSF01000054.1_g3358_deviation	MWSF01000054.1_g3358	7.69231e-06	Starmerella bacillaris
MWSF01000057.1_g3411_max	MWSF01000057.1_g3411	7.69231e-06	Starmerella bacillaris
MWSF01000057.1_g3414_raw	MWSF01000057.1_g3414	7.69231e-06	Starmerella bacillaris
MWSF01000057.1_g3416_min	MWSF01000057.1_g3416	7.69231e-06	Starmerella bacillaris
MWSF01000065.1_g3628_deviation	MWSF01000065.1_g3628	7.69231e-06	Starmerella bacillaris
MWSF01000066.1_g3635_mean	MWSF01000066.1_g3635	7.69231e-06	Starmerella bacillaris
MWSF01000069.1_g3772_deviation	MWSF01000069.1_g3772	7.69231e-06	Starmerella bacillaris
PEGC01000003.1_g6955_mean	PEGC01000003.1_g6955	7.69231e-06	Cladosporium sp. SL-16
PEGC01000004.1_g8715_deviation	PEGC01000004.1_g8715	7.69231e-06	Cladosporium sp. SL-16
PEGC01000009.1_g13388_deviation	PEGC01000009.1_g13388	7.69231e-06	Cladosporium sp. SL-16
PEGC01000009.1_g13543_max	PEGC01000009.1_g13543	7.69231e-06	Cladosporium sp. SL-16
PEGC01000010.1_g105_max	PEGC01000010.1_g105	7.69231e-06	Cladosporium sp. SL-16
PEGC01000010.1_g183_raw	PEGC01000010.1_g183	7.69231e-06	Cladosporium sp. SL-16
PEGC01000012.1_g1547_raw	PEGC01000012.1_g1547	7.69231e-06	Cladosporium sp. SL-16
PEGC01000012.1_g1651_raw	PEGC01000012.1_g1651	7.69231e-06	Cladosporium sp. SL-16
PEGC01000012.1_g1758_deviation	PEGC01000012.1_g1758	7.69231e-06	Cladosporium sp. SL-16
PEGC01000016.1_g3066_max	PEGC01000016.1_g3066	7.69231e-06	Cladosporium sp. SL-16
PEGC01000022.1_g4298_raw	PEGC01000022.1_g4298	7.69231e-06	Cladosporium sp. SL-16
PEGC01000026.1_g5247_deviation	PEGC01000026.1_g5247	7.69231e-06	Cladosporium sp. SL-16
PEGC01000031.1_g7284_raw	PEGC01000031.1_g7284	7.69231e-06	Cladosporium sp. SL-16
PEGC01000037.1_g8105_max	PEGC01000037.1_g8105	7.69231e-06	Cladosporium sp. SL-16
PEGC01000050.1_g10225_deviation	PEGC01000050.1_g10225	7.69231e-06	Cladosporium sp. SL-16
PEGC01000062.1_g11407_raw	PEGC01000062.1_g11407	7.69231e-06	Cladosporium sp. SL-16
PEGC01000062.1_g11425_min	PEGC01000062.1_g11425	7.69231e-06	Cladosporium sp. SL-16
PEGC01000062.1_g11473_deviation	PEGC01000062.1_g11473	7.69231e-06	Cladosporium sp. SL-16
PEGC01000066.1_g11748_deviation	PEGC01000066.1_g11748	7.69231e-06	Cladosporium sp. SL-16
snR51_mean	snR51	7.69231e-06	Saccharomyces cerevisiae
VIT_00001313001_deviation	VIT_00001313001	7.69231e-06	Vitis vinifera
VIT_00001843001_deviation	VIT_00001843001	7.69231e-06	Vitis vinifera
VIT_00005871001_mean	VIT_00005871001	7.69231e-06	Vitis vinifera
VIT_00006689001_mean	VIT_00006689001	7.69231e-06	Vitis vinifera
VIT_00006977001_mean	VIT_00006977001	7.69231e-06	Vitis vinifera
VIT_00008909001_raw	VIT_00008909001	7.69231e-06	Vitis vinifera
VIT_00010205001_deviation	VIT_00010205001	7.69231e-06	Vitis vinifera
VIT_00011881001_mean	VIT_00011881001	7.69231e-06	Vitis vinifera
VIT_00012761001_max	VIT_00012761001	7.69231e-06	Vitis vinifera
VIT_00013136001_max	VIT_00013136001	7.69231e-06	Vitis vinifera
VIT_00015302001_max	VIT_00015302001	7.69231e-06	Vitis vinifera
VIT_00017070001_deviation	VIT_00017070001	7.69231e-06	Vitis vinifera
VIT_00017090001_raw	VIT_00017090001	7.69231e-06	Vitis vinifera
VIT_00017445001_deviation	VIT_00017445001	7.69231e-06	Vitis vinifera
VIT_00017965001_max	VIT_00017965001	7.69231e-06	Vitis vinifera
VIT_00018024001_raw	VIT_00018024001	7.69231e-06	Vitis vinifera
VIT_00018942001_max	VIT_00018942001	7.69231e-06	Vitis vinifera
VIT_00019131001_mean	VIT_00019131001	7.69231e-06	Vitis vinifera
VIT_00019326001_max	VIT_00019326001	7.69231e-06	Vitis vinifera
VIT_00019695001_raw	VIT_00019695001	7.69231e-06	Vitis vinifera
VIT_00020409001_max	VIT_00020409001	7.69231e-06	Vitis vinifera
VIT_00021311001_deviation	VIT_00021311001	7.69231e-06	Vitis vinifera
VIT_00021752001_max	VIT_00021752001	7.69231e-06	Vitis vinifera
VIT_00021977001_deviation	VIT_00021977001	7.69231e-06	Vitis vinifera
VIT_00023852001_mean	VIT_00023852001	7.69231e-06	Vitis vinifera
VIT_00024061001_deviation	VIT_00024061001	7.69231e-06	Vitis vinifera
VIT_00025063001_raw	VIT_00025063001	7.69231e-06	Vitis vinifera
VIT_00025552001_min	VIT_00025552001	7.69231e-06	Vitis vinifera
VIT_00027189001_max	VIT_00027189001	7.69231e-06	Vitis vinifera
VIT_00027679001_deviation	VIT_00027679001	7.69231e-06	Vitis vinifera
VIT_00027958001_min	VIT_00027958001	7.69231e-06	Vitis vinifera
VIT_00028649001_min	VIT_00028649001	7.69231e-06	Vitis vinifera
VIT_00029239001_min	VIT_00029239001	7.69231e-06	Vitis vinifera
VIT_00029689001_min	VIT_00029689001	7.69231e-06	Vitis vinifera
VIT_00029730001_max	VIT_00029730001	7.69231e-06	Vitis vinifera
VIT_00029958001_min	VIT_00029958001	7.69231e-06	Vitis vinifera
VIT_00030099001_deviation	VIT_00030099001	7.69231e-06	Vitis vinifera
VIT_00030245001_max	VIT_00030245001	7.69231e-06	Vitis vinifera
VIT_00031402001_mean	VIT_00031402001	7.69231e-06	Vitis vinifera
VIT_00032710001_mean	VIT_00032710001	7.69231e-06	Vitis vinifera
VIT_00032762001_deviation	VIT_00032762001	7.69231e-06	Vitis vinifera
VIT_00033326001_mean	VIT_00033326001	7.69231e-06	Vitis vinifera
VIT_00035004001_max	VIT_00035004001	7.69231e-06	Vitis vinifera
VIT_00035646001_deviation	VIT_00035646001	7.69231e-06	Vitis vinifera
VIT_00036076001_deviation	VIT_00036076001	7.69231e-06	Vitis vinifera
VIT_00037619001_deviation	VIT_00037619001	7.69231e-06	Vitis vinifera
VIT_00037877001_min	VIT_00037877001	7.69231e-06	Vitis vinifera
VIT_00038135001_max	VIT_00038135001	7.69231e-06	Vitis vinifera
VIT_00038610001_mean	VIT_00038610001	7.69231e-06	Vitis vinifera
VIT_00038637001_raw	VIT_00038637001	7.69231e-06	Vitis vinifera
VIT_00038653001_raw	VIT_00038653001	7.69231e-06	Vitis vinifera
YBL018C_deviation	YBL018C	7.69231e-06	Saccharomyces cerevisiae
YBL019W_mean	YBL019W	7.69231e-06	Saccharomyces cerevisiae
YBL107C_deviation	YBL107C	7.69231e-06	Saccharomyces cerevisiae
YBR072W_raw	YBR072W	7.69231e-06	Saccharomyces cerevisiae
YBR085W_max	YBR085W	7.69231e-06	Saccharomyces cerevisiae
YBR180W_raw	YBR180W	7.69231e-06	Saccharomyces cerevisiae
YDL003W_min	YDL003W	7.69231e-06	Saccharomyces cerevisiae
YDL045C_mean	YDL045C	7.69231e-06	Saccharomyces cerevisiae
YDL098C_deviation	YDL098C	7.69231e-06	Saccharomyces cerevisiae
YER099C_min	YER099C	7.69231e-06	Saccharomyces cerevisiae
YFR045W_raw	YFR045W	7.69231e-06	Saccharomyces cerevisiae
YGR208W_deviation	YGR208W	7.69231e-06	Saccharomyces cerevisiae
YGR267C_mean	YGR267C	7.69231e-06	Saccharomyces cerevisiae
YHL042W_max	YHL042W	7.69231e-06	Saccharomyces cerevisiae
YIL031W_mean	YIL031W	7.69231e-06	Saccharomyces cerevisiae
YIL133C_min	YIL133C	7.69231e-06	Saccharomyces cerevisiae
YJR044C_mean	YJR044C	7.69231e-06	Saccharomyces cerevisiae
YKR008W_raw	YKR008W	7.69231e-06	Saccharomyces cerevisiae
YLR180W_max	YLR180W	7.69231e-06	Saccharomyces cerevisiae
YLR221C_deviation	YLR221C	7.69231e-06	Saccharomyces cerevisiae
YMR120C_min	YMR120C	7.69231e-06	Saccharomyces cerevisiae
YMR124W_max	YMR124W	7.69231e-06	Saccharomyces cerevisiae
YMR319C_mean	YMR319C	7.69231e-06	Saccharomyces cerevisiae
YOL001W_deviation	YOL001W	7.69231e-06	Saccharomyces cerevisiae
YOL059W_max	YOL059W	7.69231e-06	Saccharomyces cerevisiae
YOL068C_min	YOL068C	7.69231e-06	Saccharomyces cerevisiae
YOR096W_max	YOR096W	7.69231e-06	Saccharomyces cerevisiae
YPL048W_max	YPL048W	7.69231e-06	Saccharomyces cerevisiae
YPL082C_max	YPL082C	7.69231e-06	Saccharomyces cerevisiae
YPR098C_deviation	YPR098C	7.69231e-06	Saccharomyces cerevisiae
YPR176C_deviation	YPR176C	7.69231e-06	Saccharomyces cerevisiae
VIT_00015122001_deviation	VIT_00015122001	7.69231e-06	Vitis vinifera
VIT_00034612001_min	VIT_00034612001	7.69231e-06	Vitis vinifera
YDR478W_deviation	YDR478W	7.69231e-06	Saccharomyces cerevisiae
M438DRAFT_273959_max	M438DRAFT_273959	7.6486e-06	Aureobasidium pullulans
PEGC01000029.1_g5795_raw	PEGC01000029.1_g5795	7.61905e-06	Cladosporium sp. SL-16
VIT_00010013001_min	VIT_00010013001	7.61905e-06	Vitis vinifera
YDL194W_min	YDL194W	7.61905e-06	Saccharomyces cerevisiae
VIT_00016282001_max	VIT_00016282001	7.61905e-06	Vitis vinifera
VIT_00023997001_max	VIT_00023997001	7.61905e-06	Vitis vinifera
VIT_00027381001_deviation	VIT_00027381001	7.61905e-06	Vitis vinifera
YBL024W_mean	YBL024W	7.61905e-06	Saccharomyces cerevisiae
YIL018W_deviation	YIL018W	7.61905e-06	Saccharomyces cerevisiae
YJL153C_deviation	YJL153C	7.61905e-06	Saccharomyces cerevisiae
VIT_00014856001_raw	VIT_00014856001	7.61905e-06	Vitis vinifera
VIT_00015484001_max	VIT_00015484001	7.61905e-06	Vitis vinifera
YLL056C_min	YLL056C	7.61905e-06	Saccharomyces cerevisiae
PEGC01000046.1_g9723_deviation	PEGC01000046.1_g9723	7.58908e-06	Cladosporium sp. SL-16
VIT_00034099001_mean	VIT_00034099001	7.57576e-06	Vitis vinifera
VIT_00035593001_deviation	VIT_00035593001	7.57576e-06	Vitis vinifera
VIT_00027494001_max	VIT_00027494001	7.57576e-06	Vitis vinifera
YMR169C_deviation	YMR169C	7.57576e-06	Saccharomyces cerevisiae
VIT_00034364001_raw	VIT_00034364001	7.55952e-06	Vitis vinifera
VIT_00037021001_min	VIT_00037021001	7.55952e-06	Vitis vinifera
VIT_00034568001_max	VIT_00034568001	7.55952e-06	Vitis vinifera
YDL049C_raw	YDL049C	7.55952e-06	Saccharomyces cerevisiae
YOR186W_mean	YOR186W	7.55952e-06	Saccharomyces cerevisiae
VIT_00001997001_max	VIT_00001997001	7.54902e-06	Vitis vinifera
PEGC01000011.1_g1169_mean	PEGC01000011.1_g1169	7.48626e-06	Cladosporium sp. SL-16
YDL054C_mean	YDL054C	7.48418e-06	Saccharomyces cerevisiae
VIT_00017334001_raw	VIT_00017334001	7.45744e-06	Vitis vinifera
VIT_00033562001_raw	VIT_00033562001	7.45098e-06	Vitis vinifera
VIT_00031255001_max	VIT_00031255001	7.44048e-06	Vitis vinifera
YBR158W_max	YBR158W	7.44048e-06	Saccharomyces cerevisiae
PEGC01000016.1_g2871_mean	PEGC01000016.1_g2871	7.44048e-06	Cladosporium sp. SL-16
VIT_00020258001_max	VIT_00020258001	7.44048e-06	Vitis vinifera
snR190_mean	snR190	7.44048e-06	Saccharomyces cerevisiae
M438DRAFT_339778_raw	M438DRAFT_339778	7.42424e-06	Aureobasidium pullulans
metfru2_scaffold_178_gene_1457_deviation	metfru2_scaffold_178_gene_1457	7.42424e-06	Metschnikowia fructicola
metfru2_scaffold_4190_gene_4447_raw	metfru2_scaffold_4190_gene_4447	7.42424e-06	Metschnikowia fructicola
VIT_00028736001_max	VIT_00028736001	7.42424e-06	Vitis vinifera
YDL130W_min	YDL130W	7.42424e-06	Saccharomyces cerevisiae
VIT_00014416001_raw	VIT_00014416001	7.41092e-06	Vitis vinifera
VIT_00018065001_max	VIT_00018065001	7.33267e-06	Vitis vinifera
M438DRAFT_308275_raw	M438DRAFT_308275	7.32466e-06	Aureobasidium pullulans
PEGC01000010.1_g269_deviation	PEGC01000010.1_g269	7.31935e-06	Cladosporium sp. SL-16
YGR249W_deviation	YGR249W	7.30769e-06	Saccharomyces cerevisiae
M438DRAFT_349399_max	M438DRAFT_349399	7.30769e-06	Aureobasidium pullulans
VIT_00009836001_max	VIT_00009836001	7.30769e-06	Vitis vinifera
VIT_00025623001_deviation	VIT_00025623001	7.30769e-06	Vitis vinifera
VIT_00030183001_mean	VIT_00030183001	7.30769e-06	Vitis vinifera
YDR450W_raw	YDR450W	7.30769e-06	Saccharomyces cerevisiae
YHR034C_deviation	YHR034C	7.30769e-06	Saccharomyces cerevisiae
YMR227C_raw	YMR227C	7.30769e-06	Saccharomyces cerevisiae
YNL336W_mean	YNL336W	7.30769e-06	Saccharomyces cerevisiae
YOL154W_raw	YOL154W	7.30769e-06	Saccharomyces cerevisiae
VIT_00024770001_raw	VIT_00024770001	7.30769e-06	Vitis vinifera
VIT_00029411001_deviation	VIT_00029411001	7.30769e-06	Vitis vinifera
VIT_00030293001_raw	VIT_00030293001	7.30769e-06	Vitis vinifera
YKL183W_deviation	YKL183W	7.27564e-06	Saccharomyces cerevisiae
YER024W_min	YER024W	7.25941e-06	Saccharomyces cerevisiae
VIT_00001469001_raw	VIT_00001469001	7.21612e-06	Vitis vinifera
YPL115C_mean	YPL115C	7.21612e-06	Saccharomyces cerevisiae
CU098_012307_max	CU098_012307	7.21612e-06	Rhizopus stolonifer
VIT_00017036001_deviation	VIT_00017036001	7.21612e-06	Vitis vinifera
VIT_00032507001_deviation	VIT_00032507001	7.21612e-06	Vitis vinifera
YGL157W_deviation	YGL157W	7.21612e-06	Saccharomyces cerevisiae
YPL268W_mean	YPL268W	7.21612e-06	Saccharomyces cerevisiae
M438DRAFT_349870_mean	M438DRAFT_349870	7.14286e-06	Aureobasidium pullulans
YGL245W_mean	YGL245W	7.14286e-06	Saccharomyces cerevisiae
YPL203W_min	YPL203W	7.14286e-06	Saccharomyces cerevisiae
C5L36_0C00400_deviation	C5L36_0C00400	7.14286e-06	Pichia kudriavzevii
C5L36_0C11190_min	C5L36_0C11190	7.14286e-06	Pichia kudriavzevii
CU098_002832_mean	CU098_002832	7.14286e-06	Rhizopus stolonifer
CU098_006259_mean	CU098_006259	7.14286e-06	Rhizopus stolonifer
CU098_007150_min	CU098_007150	7.14286e-06	Rhizopus stolonifer
CU098_008743_deviation	CU098_008743	7.14286e-06	Rhizopus stolonifer
CU098_008968_raw	CU098_008968	7.14286e-06	Rhizopus stolonifer
CU098_009218_deviation	CU098_009218	7.14286e-06	Rhizopus stolonifer
CU098_009716_max	CU098_009716	7.14286e-06	Rhizopus stolonifer
CU098_011671_max	CU098_011671	7.14286e-06	Rhizopus stolonifer
CU098_013026_deviation	CU098_013026	7.14286e-06	Rhizopus stolonifer
D499_0A01590_deviation	D499_0A01590	7.14286e-06	Hanseniaspora uvarum
D499_0A02420_mean	D499_0A02420	7.14286e-06	Hanseniaspora uvarum
D499_0A04050_raw	D499_0A04050	7.14286e-06	Hanseniaspora uvarum
D499_0A04900_deviation	D499_0A04900	7.14286e-06	Hanseniaspora uvarum
D499_0AF00100_deviation	D499_0AF00100	7.14286e-06	Hanseniaspora uvarum
D499_0AG00140_raw	D499_0AG00140	7.14286e-06	Hanseniaspora uvarum
D499_0AI00230_min	D499_0AI00230	7.14286e-06	Hanseniaspora uvarum
D499_0B01760_mean	D499_0B01760	7.14286e-06	Hanseniaspora uvarum
D499_0B01760_max	D499_0B01760	7.14286e-06	Hanseniaspora uvarum
D499_0C00750_mean	D499_0C00750	7.14286e-06	Hanseniaspora uvarum
D499_0D00690_mean	D499_0D00690	7.14286e-06	Hanseniaspora uvarum
D499_0D01090_max	D499_0D01090	7.14286e-06	Hanseniaspora uvarum
D499_0D01620_max	D499_0D01620	7.14286e-06	Hanseniaspora uvarum
D499_0G01190_mean	D499_0G01190	7.14286e-06	Hanseniaspora uvarum
D6D18_00572_mean	D6D18_00572	7.14286e-06	Aureobasidium pullulans
D6D18_00924_deviation	D6D18_00924	7.14286e-06	Aureobasidium pullulans
D6D18_01648_min	D6D18_01648	7.14286e-06	Aureobasidium pullulans
D6D18_01742_deviation	D6D18_01742	7.14286e-06	Aureobasidium pullulans
D6D18_01757_deviation	D6D18_01757	7.14286e-06	Aureobasidium pullulans
D6D18_02530_deviation	D6D18_02530	7.14286e-06	Aureobasidium pullulans
D6D18_02945_deviation	D6D18_02945	7.14286e-06	Aureobasidium pullulans
D6D18_05248_mean	D6D18_05248	7.14286e-06	Aureobasidium pullulans
D6D18_08638_mean	D6D18_08638	7.14286e-06	Aureobasidium pullulans
D6D18_09157_min	D6D18_09157	7.14286e-06	Aureobasidium pullulans
KLTH0A01606r_max	KLTH0A01606r	7.14286e-06	Lachancea thermotolerans
KLTH0B09284g_mean	KLTH0B09284g	7.14286e-06	Lachancea thermotolerans
KLTH0C05082g_max	KLTH0C05082g	7.14286e-06	Lachancea thermotolerans
KLTH0D00528g_mean	KLTH0D00528g	7.14286e-06	Lachancea thermotolerans
KLTH0D05588g_mean	KLTH0D05588g	7.14286e-06	Lachancea thermotolerans
KLTH0D13926g_deviation	KLTH0D13926g	7.14286e-06	Lachancea thermotolerans
KLTH0F04466g_deviation	KLTH0F04466g	7.14286e-06	Lachancea thermotolerans
KLTH0H11462g_deviation	KLTH0H11462g	7.14286e-06	Lachancea thermotolerans
KLTH0H13068g_mean	KLTH0H13068g	7.14286e-06	Lachancea thermotolerans
LPNK01000013.1_g2266_max	LPNK01000013.1_g2266	7.14286e-06	Metschnikowia sp. AWRI3582
LPNK01000015.1_g3999_max	LPNK01000015.1_g3999	7.14286e-06	Metschnikowia sp. AWRI3582
LPNK01000021.1_g1960_mean	LPNK01000021.1_g1960	7.14286e-06	Metschnikowia sp. AWRI3582
LPNK01000025.1_g4900_raw	LPNK01000025.1_g4900	7.14286e-06	Metschnikowia sp. AWRI3582
LPNK01000029.1_g558_min	LPNK01000029.1_g558	7.14286e-06	Metschnikowia sp. AWRI3582
LPNK01000049.1_g3144_mean	LPNK01000049.1_g3144	7.14286e-06	Metschnikowia sp. AWRI3582
LPNK01000067.1_g5277_raw	LPNK01000067.1_g5277	7.14286e-06	Metschnikowia sp. AWRI3582
LPNK01000074.1_g2887_raw	LPNK01000074.1_g2887	7.14286e-06	Metschnikowia sp. AWRI3582
LPNK01000080.1_g4091_raw	LPNK01000080.1_g4091	7.14286e-06	Metschnikowia sp. AWRI3582
LPNK01000092.1_g1188_raw	LPNK01000092.1_g1188	7.14286e-06	Metschnikowia sp. AWRI3582
LPNK01000129.1_g2856_mean	LPNK01000129.1_g2856	7.14286e-06	Metschnikowia sp. AWRI3582
LPNK01000145.1_g1253_raw	LPNK01000145.1_g1253	7.14286e-06	Metschnikowia sp. AWRI3582
LPNK01000150.1_g3869_mean	LPNK01000150.1_g3869	7.14286e-06	Metschnikowia sp. AWRI3582
LPNK01000163.1_g4995_raw	LPNK01000163.1_g4995	7.14286e-06	Metschnikowia sp. AWRI3582
LPNK01000167.1_g3905_mean	LPNK01000167.1_g3905	7.14286e-06	Metschnikowia sp. AWRI3582
LPNK01000169.1_g3836_raw	LPNK01000169.1_g3836	7.14286e-06	Metschnikowia sp. AWRI3582
M438DRAFT_206802_mean	M438DRAFT_206802	7.14286e-06	Aureobasidium pullulans
M438DRAFT_262899_max	M438DRAFT_262899	7.14286e-06	Aureobasidium pullulans
M438DRAFT_266168_mean	M438DRAFT_266168	7.14286e-06	Aureobasidium pullulans
M438DRAFT_273959_min	M438DRAFT_273959	7.14286e-06	Aureobasidium pullulans
M438DRAFT_297024_mean	M438DRAFT_297024	7.14286e-06	Aureobasidium pullulans
M438DRAFT_300520_deviation	M438DRAFT_300520	7.14286e-06	Aureobasidium pullulans
M438DRAFT_307028_mean	M438DRAFT_307028	7.14286e-06	Aureobasidium pullulans
M438DRAFT_307588_raw	M438DRAFT_307588	7.14286e-06	Aureobasidium pullulans
M438DRAFT_323999_deviation	M438DRAFT_323999	7.14286e-06	Aureobasidium pullulans
M438DRAFT_325386_mean	M438DRAFT_325386	7.14286e-06	Aureobasidium pullulans
M438DRAFT_328414_deviation	M438DRAFT_328414	7.14286e-06	Aureobasidium pullulans
M438DRAFT_337277_raw	M438DRAFT_337277	7.14286e-06	Aureobasidium pullulans
M438DRAFT_342064_raw	M438DRAFT_342064	7.14286e-06	Aureobasidium pullulans
M438DRAFT_342776_max	M438DRAFT_342776	7.14286e-06	Aureobasidium pullulans
M438DRAFT_344176_deviation	M438DRAFT_344176	7.14286e-06	Aureobasidium pullulans
M438DRAFT_346239_deviation	M438DRAFT_346239	7.14286e-06	Aureobasidium pullulans
M438DRAFT_361976_raw	M438DRAFT_361976	7.14286e-06	Aureobasidium pullulans
M438DRAFT_400216_raw	M438DRAFT_400216	7.14286e-06	Aureobasidium pullulans
metfru2_scaffold_1122_gene_352_raw	metfru2_scaffold_1122_gene_352	7.14286e-06	Metschnikowia fructicola
metfru2_scaffold_1182_gene_456_max	metfru2_scaffold_1182_gene_456	7.14286e-06	Metschnikowia fructicola
metfru2_scaffold_1447_gene_916_deviation	metfru2_scaffold_1447_gene_916	7.14286e-06	Metschnikowia fructicola
metfru2_scaffold_1794_gene_1486_max	metfru2_scaffold_1794_gene_1486	7.14286e-06	Metschnikowia fructicola
metfru2_scaffold_2030_gene_1844_deviation	metfru2_scaffold_2030_gene_1844	7.14286e-06	Metschnikowia fructicola
metfru2_scaffold_2878_gene_3018_mean	metfru2_scaffold_2878_gene_3018	7.14286e-06	Metschnikowia fructicola
metfru2_scaffold_3011_gene_3153_max	metfru2_scaffold_3011_gene_3153	7.14286e-06	Metschnikowia fructicola
metfru2_scaffold_4226_gene_4484_max	metfru2_scaffold_4226_gene_4484	7.14286e-06	Metschnikowia fructicola
metfru2_scaffold_524_gene_5316_raw	metfru2_scaffold_524_gene_5316	7.14286e-06	Metschnikowia fructicola
metfru2_scaffold_5466_gene_5489_max	metfru2_scaffold_5466_gene_5489	7.14286e-06	Metschnikowia fructicola
metfru2_scaffold_605_gene_5859_mean	metfru2_scaffold_605_gene_5859	7.14286e-06	Metschnikowia fructicola
metfru2_scaffold_6579_gene_6137_raw	metfru2_scaffold_6579_gene_6137	7.14286e-06	Metschnikowia fructicola
metfru2_scaffold_682_gene_6279_mean	metfru2_scaffold_682_gene_6279	7.14286e-06	Metschnikowia fructicola
metfru2_scaffold_949_gene_7279_deviation	metfru2_scaffold_949_gene_7279	7.14286e-06	Metschnikowia fructicola
MWSF01000001.1_g156_mean	MWSF01000001.1_g156	7.14286e-06	Starmerella bacillaris
MWSF01000001.1_g320_deviation	MWSF01000001.1_g320	7.14286e-06	Starmerella bacillaris
MWSF01000002.1_g1497_max	MWSF01000002.1_g1497	7.14286e-06	Starmerella bacillaris
MWSF01000002.1_g1539_max	MWSF01000002.1_g1539	7.14286e-06	Starmerella bacillaris
MWSF01000003.1_g2204_deviation	MWSF01000003.1_g2204	7.14286e-06	Starmerella bacillaris
MWSF01000003.1_g2205_raw	MWSF01000003.1_g2205	7.14286e-06	Starmerella bacillaris
MWSF01000003.1_g2262_max	MWSF01000003.1_g2262	7.14286e-06	Starmerella bacillaris
MWSF01000003.1_g2312_deviation	MWSF01000003.1_g2312	7.14286e-06	Starmerella bacillaris
MWSF01000003.1_g2352_raw	MWSF01000003.1_g2352	7.14286e-06	Starmerella bacillaris
MWSF01000003.1_g2395_deviation	MWSF01000003.1_g2395	7.14286e-06	Starmerella bacillaris
MWSF01000004.1_g2865_mean	MWSF01000004.1_g2865	7.14286e-06	Starmerella bacillaris
MWSF01000004.1_g2870_deviation	MWSF01000004.1_g2870	7.14286e-06	Starmerella bacillaris
MWSF01000004.1_g2902_raw	MWSF01000004.1_g2902	7.14286e-06	Starmerella bacillaris
MWSF01000004.1_g2924_mean	MWSF01000004.1_g2924	7.14286e-06	Starmerella bacillaris
MWSF01000005.1_g3219_max	MWSF01000005.1_g3219	7.14286e-06	Starmerella bacillaris
MWSF01000005.1_g3282_raw	MWSF01000005.1_g3282	7.14286e-06	Starmerella bacillaris
MWSF01000006.1_g3480_max	MWSF01000006.1_g3480	7.14286e-06	Starmerella bacillaris
MWSF01000006.1_g3506_max	MWSF01000006.1_g3506	7.14286e-06	Starmerella bacillaris
MWSF01000006.1_g3554_max	MWSF01000006.1_g3554	7.14286e-06	Starmerella bacillaris
MWSF01000007.1_g3679_mean	MWSF01000007.1_g3679	7.14286e-06	Starmerella bacillaris
MWSF01000009.1_g4042_max	MWSF01000009.1_g4042	7.14286e-06	Starmerella bacillaris
MWSF01000010.1_g366_deviation	MWSF01000010.1_g366	7.14286e-06	Starmerella bacillaris
MWSF01000010.1_g397_raw	MWSF01000010.1_g397	7.14286e-06	Starmerella bacillaris
MWSF01000010.1_g445_mean	MWSF01000010.1_g445	7.14286e-06	Starmerella bacillaris
MWSF01000010.1_g454_max	MWSF01000010.1_g454	7.14286e-06	Starmerella bacillaris
MWSF01000011.1_g496_max	MWSF01000011.1_g496	7.14286e-06	Starmerella bacillaris
MWSF01000011.1_g561_max	MWSF01000011.1_g561	7.14286e-06	Starmerella bacillaris
MWSF01000013.1_g811_mean	MWSF01000013.1_g811	7.14286e-06	Starmerella bacillaris
MWSF01000015.1_g903_deviation	MWSF01000015.1_g903	7.14286e-06	Starmerella bacillaris
MWSF01000018.1_g1219_deviation	MWSF01000018.1_g1219	7.14286e-06	Starmerella bacillaris
MWSF01000019.1_g1252_deviation	MWSF01000019.1_g1252	7.14286e-06	Starmerella bacillaris
MWSF01000019.1_g1320_raw	MWSF01000019.1_g1320	7.14286e-06	Starmerella bacillaris
MWSF01000020.1_g1622_mean	MWSF01000020.1_g1622	7.14286e-06	Starmerella bacillaris
MWSF01000021.1_g1658_mean	MWSF01000021.1_g1658	7.14286e-06	Starmerella bacillaris
MWSF01000021.1_g1703_raw	MWSF01000021.1_g1703	7.14286e-06	Starmerella bacillaris
MWSF01000023.1_g1782_mean	MWSF01000023.1_g1782	7.14286e-06	Starmerella bacillaris
MWSF01000023.1_g1811_mean	MWSF01000023.1_g1811	7.14286e-06	Starmerella bacillaris
MWSF01000023.1_g1827_max	MWSF01000023.1_g1827	7.14286e-06	Starmerella bacillaris
MWSF01000027.1_g2035_max	MWSF01000027.1_g2035	7.14286e-06	Starmerella bacillaris
MWSF01000028.1_g2118_raw	MWSF01000028.1_g2118	7.14286e-06	Starmerella bacillaris
MWSF01000030.1_g2435_deviation	MWSF01000030.1_g2435	7.14286e-06	Starmerella bacillaris
MWSF01000035.1_g2612_mean	MWSF01000035.1_g2612	7.14286e-06	Starmerella bacillaris
MWSF01000036.1_g2662_max	MWSF01000036.1_g2662	7.14286e-06	Starmerella bacillaris
MWSF01000036.1_g2662_raw	MWSF01000036.1_g2662	7.14286e-06	Starmerella bacillaris
MWSF01000040.1_g2947_deviation	MWSF01000040.1_g2947	7.14286e-06	Starmerella bacillaris
MWSF01000041.1_g2952_deviation	MWSF01000041.1_g2952	7.14286e-06	Starmerella bacillaris
MWSF01000042.1_g2990_raw	MWSF01000042.1_g2990	7.14286e-06	Starmerella bacillaris
MWSF01000053.1_g3345_deviation	MWSF01000053.1_g3345	7.14286e-06	Starmerella bacillaris
MWSF01000058.1_g3421_raw	MWSF01000058.1_g3421	7.14286e-06	Starmerella bacillaris
PEGC01000004.1_g8725_min	PEGC01000004.1_g8725	7.14286e-06	Cladosporium sp. SL-16
PEGC01000013.1_g1910_mean	PEGC01000013.1_g1910	7.14286e-06	Cladosporium sp. SL-16
PEGC01000014.1_g2172_raw	PEGC01000014.1_g2172	7.14286e-06	Cladosporium sp. SL-16
PEGC01000014.1_g2391_mean	PEGC01000014.1_g2391	7.14286e-06	Cladosporium sp. SL-16
PEGC01000026.1_g5157_max	PEGC01000026.1_g5157	7.14286e-06	Cladosporium sp. SL-16
PEGC01000046.1_g9701_mean	PEGC01000046.1_g9701	7.14286e-06	Cladosporium sp. SL-16
PEGC01000059.1_g10979_max	PEGC01000059.1_g10979	7.14286e-06	Cladosporium sp. SL-16
snR86_max	snR86	7.14286e-06	Saccharomyces cerevisiae
VIT_00001595001_raw	VIT_00001595001	7.14286e-06	Vitis vinifera
VIT_00003475001_deviation	VIT_00003475001	7.14286e-06	Vitis vinifera
VIT_00004085001_deviation	VIT_00004085001	7.14286e-06	Vitis vinifera
VIT_00006041001_max	VIT_00006041001	7.14286e-06	Vitis vinifera
VIT_00007696001_min	VIT_00007696001	7.14286e-06	Vitis vinifera
VIT_00008157001_deviation	VIT_00008157001	7.14286e-06	Vitis vinifera
VIT_00008451001_deviation	VIT_00008451001	7.14286e-06	Vitis vinifera
VIT_00009125001_raw	VIT_00009125001	7.14286e-06	Vitis vinifera
VIT_00010694001_max	VIT_00010694001	7.14286e-06	Vitis vinifera
VIT_00011346001_min	VIT_00011346001	7.14286e-06	Vitis vinifera
VIT_00013644001_mean	VIT_00013644001	7.14286e-06	Vitis vinifera
VIT_00014282001_max	VIT_00014282001	7.14286e-06	Vitis vinifera
VIT_00017151001_max	VIT_00017151001	7.14286e-06	Vitis vinifera
VIT_00018024001_max	VIT_00018024001	7.14286e-06	Vitis vinifera
VIT_00018108001_raw	VIT_00018108001	7.14286e-06	Vitis vinifera
VIT_00018772001_raw	VIT_00018772001	7.14286e-06	Vitis vinifera
VIT_00021519001_deviation	VIT_00021519001	7.14286e-06	Vitis vinifera
VIT_00021627001_max	VIT_00021627001	7.14286e-06	Vitis vinifera
VIT_00023996001_mean	VIT_00023996001	7.14286e-06	Vitis vinifera
VIT_00024177001_max	VIT_00024177001	7.14286e-06	Vitis vinifera
VIT_00025081001_deviation	VIT_00025081001	7.14286e-06	Vitis vinifera
VIT_00025444001_raw	VIT_00025444001	7.14286e-06	Vitis vinifera
VIT_00025622001_raw	VIT_00025622001	7.14286e-06	Vitis vinifera
VIT_00025638001_mean	VIT_00025638001	7.14286e-06	Vitis vinifera
VIT_00027731001_raw	VIT_00027731001	7.14286e-06	Vitis vinifera
VIT_00028147001_deviation	VIT_00028147001	7.14286e-06	Vitis vinifera
VIT_00028198001_mean	VIT_00028198001	7.14286e-06	Vitis vinifera
VIT_00029743001_max	VIT_00029743001	7.14286e-06	Vitis vinifera
VIT_00029945001_max	VIT_00029945001	7.14286e-06	Vitis vinifera
VIT_00030311001_deviation	VIT_00030311001	7.14286e-06	Vitis vinifera
VIT_00030373001_deviation	VIT_00030373001	7.14286e-06	Vitis vinifera
VIT_00030681001_mean	VIT_00030681001	7.14286e-06	Vitis vinifera
VIT_00030990001_max	VIT_00030990001	7.14286e-06	Vitis vinifera
VIT_00031662001_mean	VIT_00031662001	7.14286e-06	Vitis vinifera
VIT_00031844001_mean	VIT_00031844001	7.14286e-06	Vitis vinifera
VIT_00032484001_raw	VIT_00032484001	7.14286e-06	Vitis vinifera
VIT_00033032001_mean	VIT_00033032001	7.14286e-06	Vitis vinifera
VIT_00033265001_raw	VIT_00033265001	7.14286e-06	Vitis vinifera
VIT_00033673001_raw	VIT_00033673001	7.14286e-06	Vitis vinifera
VIT_00033714001_deviation	VIT_00033714001	7.14286e-06	Vitis vinifera
VIT_00033808001_raw	VIT_00033808001	7.14286e-06	Vitis vinifera
VIT_00034999001_max	VIT_00034999001	7.14286e-06	Vitis vinifera
VIT_00035913001_raw	VIT_00035913001	7.14286e-06	Vitis vinifera
VIT_00036983001_raw	VIT_00036983001	7.14286e-06	Vitis vinifera
VIT_00037635001_max	VIT_00037635001	7.14286e-06	Vitis vinifera
VIT_00037899001_max	VIT_00037899001	7.14286e-06	Vitis vinifera
VIT_00038555001_raw	VIT_00038555001	7.14286e-06	Vitis vinifera
YBR140C_mean	YBR140C	7.14286e-06	Saccharomyces cerevisiae
YBR237W_deviation	YBR237W	7.14286e-06	Saccharomyces cerevisiae
YCL040W_min	YCL040W	7.14286e-06	Saccharomyces cerevisiae
YDL195W_mean	YDL195W	7.14286e-06	Saccharomyces cerevisiae
YDL213C_min	YDL213C	7.14286e-06	Saccharomyces cerevisiae
YDR190C_deviation	YDR190C	7.14286e-06	Saccharomyces cerevisiae
YDR386W_mean	YDR386W	7.14286e-06	Saccharomyces cerevisiae
YGL016W_deviation	YGL016W	7.14286e-06	Saccharomyces cerevisiae
YGR008C_deviation	YGR008C	7.14286e-06	Saccharomyces cerevisiae
YGR175C_max	YGR175C	7.14286e-06	Saccharomyces cerevisiae
YHR133C_min	YHR133C	7.14286e-06	Saccharomyces cerevisiae
YIL088C_deviation	YIL088C	7.14286e-06	Saccharomyces cerevisiae
YKL203C_deviation	YKL203C	7.14286e-06	Saccharomyces cerevisiae
YKL208W_min	YKL208W	7.14286e-06	Saccharomyces cerevisiae
YKL213C_mean	YKL213C	7.14286e-06	Saccharomyces cerevisiae
YML047C_raw	YML047C	7.14286e-06	Saccharomyces cerevisiae
YNL006W_min	YNL006W	7.14286e-06	Saccharomyces cerevisiae
YOR279C_raw	YOR279C	7.14286e-06	Saccharomyces cerevisiae
YPL049C_raw	YPL049C	7.14286e-06	Saccharomyces cerevisiae
YPL229W_min	YPL229W	7.14286e-06	Saccharomyces cerevisiae
AWRI3578_g1613_deviation	AWRI3578_g1613	7.14286e-06	Hanseniaspora opuntiae
AWRI3578_g3438_max	AWRI3578_g3438	7.14286e-06	Hanseniaspora opuntiae
BCIN_03g05500_raw	BCIN_03g05500	7.14286e-06	Botrytis cinerea
BCIN_06g00550_deviation	BCIN_06g00550	7.14286e-06	Botrytis cinerea
BCIN_08g06570_raw	BCIN_08g06570	7.14286e-06	Botrytis cinerea
CU098_005207_mean	CU098_005207	7.14286e-06	Rhizopus stolonifer
CU098_005586_raw	CU098_005586	7.14286e-06	Rhizopus stolonifer
CU098_005806_deviation	CU098_005806	7.14286e-06	Rhizopus stolonifer
CU098_006150_mean	CU098_006150	7.14286e-06	Rhizopus stolonifer
CU098_007280_raw	CU098_007280	7.14286e-06	Rhizopus stolonifer
CU098_008200_deviation	CU098_008200	7.14286e-06	Rhizopus stolonifer
CU098_009197_max	CU098_009197	7.14286e-06	Rhizopus stolonifer
CU098_011133_deviation	CU098_011133	7.14286e-06	Rhizopus stolonifer
CU098_012893_mean	CU098_012893	7.14286e-06	Rhizopus stolonifer
CU098_013129_raw	CU098_013129	7.14286e-06	Rhizopus stolonifer
D499_0A00150_max	D499_0A00150	7.14286e-06	Hanseniaspora uvarum
D499_0A02150_mean	D499_0A02150	7.14286e-06	Hanseniaspora uvarum
D499_0A02620_mean	D499_0A02620	7.14286e-06	Hanseniaspora uvarum
D499_0A03930_deviation	D499_0A03930	7.14286e-06	Hanseniaspora uvarum
D499_0AA00520_deviation	D499_0AA00520	7.14286e-06	Hanseniaspora uvarum
D499_0AB00430_mean	D499_0AB00430	7.14286e-06	Hanseniaspora uvarum
D499_0AI00320_raw	D499_0AI00320	7.14286e-06	Hanseniaspora uvarum
D499_0AL00120_min	D499_0AL00120	7.14286e-06	Hanseniaspora uvarum
D499_0B01350_raw	D499_0B01350	7.14286e-06	Hanseniaspora uvarum
D499_0D00230_min	D499_0D00230	7.14286e-06	Hanseniaspora uvarum
D499_0E01570_min	D499_0E01570	7.14286e-06	Hanseniaspora uvarum
D499_0F00130_max	D499_0F00130	7.14286e-06	Hanseniaspora uvarum
D499_0F00420_max	D499_0F00420	7.14286e-06	Hanseniaspora uvarum
D499_0G00820_mean	D499_0G00820	7.14286e-06	Hanseniaspora uvarum
D499_0I01010_max	D499_0I01010	7.14286e-06	Hanseniaspora uvarum
D499_0L01320_min	D499_0L01320	7.14286e-06	Hanseniaspora uvarum
D499_0R00260_raw	D499_0R00260	7.14286e-06	Hanseniaspora uvarum
D6D18_00088_raw	D6D18_00088	7.14286e-06	Aureobasidium pullulans
D6D18_00569_max	D6D18_00569	7.14286e-06	Aureobasidium pullulans
D6D18_01200_max	D6D18_01200	7.14286e-06	Aureobasidium pullulans
D6D18_02681_mean	D6D18_02681	7.14286e-06	Aureobasidium pullulans
D6D18_03270_max	D6D18_03270	7.14286e-06	Aureobasidium pullulans
D6D18_03453_deviation	D6D18_03453	7.14286e-06	Aureobasidium pullulans
D6D18_03698_deviation	D6D18_03698	7.14286e-06	Aureobasidium pullulans
D6D18_04401_max	D6D18_04401	7.14286e-06	Aureobasidium pullulans
D6D18_04441_max	D6D18_04441	7.14286e-06	Aureobasidium pullulans
D6D18_04714_deviation	D6D18_04714	7.14286e-06	Aureobasidium pullulans
D6D18_06564_raw	D6D18_06564	7.14286e-06	Aureobasidium pullulans
D6D18_08900_deviation	D6D18_08900	7.14286e-06	Aureobasidium pullulans
D6D18_09092_mean	D6D18_09092	7.14286e-06	Aureobasidium pullulans
D6D18_10007_deviation	D6D18_10007	7.14286e-06	Aureobasidium pullulans
D6D18_10185_mean	D6D18_10185	7.14286e-06	Aureobasidium pullulans
KLTH0A05654g_max	KLTH0A05654g	7.14286e-06	Lachancea thermotolerans
KLTH0C00330g_mean	KLTH0C00330g	7.14286e-06	Lachancea thermotolerans
KLTH0C01914r_raw	KLTH0C01914r	7.14286e-06	Lachancea thermotolerans
KLTH0D00440g_mean	KLTH0D00440g	7.14286e-06	Lachancea thermotolerans
KLTH0D08800g_raw	KLTH0D08800g	7.14286e-06	Lachancea thermotolerans
KLTH0D10538g_max	KLTH0D10538g	7.14286e-06	Lachancea thermotolerans
KLTH0E06842g_deviation	KLTH0E06842g	7.14286e-06	Lachancea thermotolerans
KLTH0E09460g_max	KLTH0E09460g	7.14286e-06	Lachancea thermotolerans
KLTH0H01386g_max	KLTH0H01386g	7.14286e-06	Lachancea thermotolerans
KLTH0H08162g_mean	KLTH0H08162g	7.14286e-06	Lachancea thermotolerans
KLTH0H13640g_min	KLTH0H13640g	7.14286e-06	Lachancea thermotolerans
KLTH0H16456g_mean	KLTH0H16456g	7.14286e-06	Lachancea thermotolerans
LPNK01000001.1_g3458_raw	LPNK01000001.1_g3458	7.14286e-06	Metschnikowia sp. AWRI3582
LPNK01000006.1_g190_mean	LPNK01000006.1_g190	7.14286e-06	Metschnikowia sp. AWRI3582
LPNK01000034.1_g1697_deviation	LPNK01000034.1_g1697	7.14286e-06	Metschnikowia sp. AWRI3582
LPNK01000039.1_g1172_max	LPNK01000039.1_g1172	7.14286e-06	Metschnikowia sp. AWRI3582
LPNK01000040.1_g4385_raw	LPNK01000040.1_g4385	7.14286e-06	Metschnikowia sp. AWRI3582
LPNK01000050.1_g2492_deviation	LPNK01000050.1_g2492	7.14286e-06	Metschnikowia sp. AWRI3582
LPNK01000050.1_g2517_max	LPNK01000050.1_g2517	7.14286e-06	Metschnikowia sp. AWRI3582
LPNK01000050.1_g2552_raw	LPNK01000050.1_g2552	7.14286e-06	Metschnikowia sp. AWRI3582
LPNK01000054.1_g4443_raw	LPNK01000054.1_g4443	7.14286e-06	Metschnikowia sp. AWRI3582
LPNK01000054.1_g4465_max	LPNK01000054.1_g4465	7.14286e-06	Metschnikowia sp. AWRI3582
LPNK01000070.1_g87_deviation	LPNK01000070.1_g87	7.14286e-06	Metschnikowia sp. AWRI3582
LPNK01000081.1_g577_deviation	LPNK01000081.1_g577	7.14286e-06	Metschnikowia sp. AWRI3582
LPNK01000091.1_g1140_raw	LPNK01000091.1_g1140	7.14286e-06	Metschnikowia sp. AWRI3582
LPNK01000099.1_g3609_raw	LPNK01000099.1_g3609	7.14286e-06	Metschnikowia sp. AWRI3582
LPNK01000123.1_g1577_mean	LPNK01000123.1_g1577	7.14286e-06	Metschnikowia sp. AWRI3582
LPNK01000179.1_g3544_deviation	LPNK01000179.1_g3544	7.14286e-06	Metschnikowia sp. AWRI3582
LPNK01000179.1_g3561_max	LPNK01000179.1_g3561	7.14286e-06	Metschnikowia sp. AWRI3582
M438DRAFT_184342_mean	M438DRAFT_184342	7.14286e-06	Aureobasidium pullulans
M438DRAFT_255540_raw	M438DRAFT_255540	7.14286e-06	Aureobasidium pullulans
M438DRAFT_274994_max	M438DRAFT_274994	7.14286e-06	Aureobasidium pullulans
M438DRAFT_279758_raw	M438DRAFT_279758	7.14286e-06	Aureobasidium pullulans
M438DRAFT_280398_raw	M438DRAFT_280398	7.14286e-06	Aureobasidium pullulans
M438DRAFT_281554_raw	M438DRAFT_281554	7.14286e-06	Aureobasidium pullulans
M438DRAFT_284498_raw	M438DRAFT_284498	7.14286e-06	Aureobasidium pullulans
M438DRAFT_297271_deviation	M438DRAFT_297271	7.14286e-06	Aureobasidium pullulans
M438DRAFT_307366_deviation	M438DRAFT_307366	7.14286e-06	Aureobasidium pullulans
M438DRAFT_314739_mean	M438DRAFT_314739	7.14286e-06	Aureobasidium pullulans
M438DRAFT_314962_raw	M438DRAFT_314962	7.14286e-06	Aureobasidium pullulans
M438DRAFT_322498_min	M438DRAFT_322498	7.14286e-06	Aureobasidium pullulans
M438DRAFT_324492_min	M438DRAFT_324492	7.14286e-06	Aureobasidium pullulans
M438DRAFT_327289_raw	M438DRAFT_327289	7.14286e-06	Aureobasidium pullulans
M438DRAFT_336101_deviation	M438DRAFT_336101	7.14286e-06	Aureobasidium pullulans
M438DRAFT_337668_min	M438DRAFT_337668	7.14286e-06	Aureobasidium pullulans
M438DRAFT_341069_raw	M438DRAFT_341069	7.14286e-06	Aureobasidium pullulans
M438DRAFT_341606_raw	M438DRAFT_341606	7.14286e-06	Aureobasidium pullulans
M438DRAFT_341658_deviation	M438DRAFT_341658	7.14286e-06	Aureobasidium pullulans
M438DRAFT_342344_raw	M438DRAFT_342344	7.14286e-06	Aureobasidium pullulans
M438DRAFT_342412_mean	M438DRAFT_342412	7.14286e-06	Aureobasidium pullulans
M438DRAFT_342809_max	M438DRAFT_342809	7.14286e-06	Aureobasidium pullulans
M438DRAFT_342892_deviation	M438DRAFT_342892	7.14286e-06	Aureobasidium pullulans
M438DRAFT_343350_deviation	M438DRAFT_343350	7.14286e-06	Aureobasidium pullulans
M438DRAFT_343954_raw	M438DRAFT_343954	7.14286e-06	Aureobasidium pullulans
M438DRAFT_346096_mean	M438DRAFT_346096	7.14286e-06	Aureobasidium pullulans
M438DRAFT_346339_mean	M438DRAFT_346339	7.14286e-06	Aureobasidium pullulans
M438DRAFT_346376_raw	M438DRAFT_346376	7.14286e-06	Aureobasidium pullulans
M438DRAFT_347707_mean	M438DRAFT_347707	7.14286e-06	Aureobasidium pullulans
M438DRAFT_347818_max	M438DRAFT_347818	7.14286e-06	Aureobasidium pullulans
M438DRAFT_348080_deviation	M438DRAFT_348080	7.14286e-06	Aureobasidium pullulans
M438DRAFT_349600_raw	M438DRAFT_349600	7.14286e-06	Aureobasidium pullulans
M438DRAFT_350032_max	M438DRAFT_350032	7.14286e-06	Aureobasidium pullulans
M438DRAFT_353726_max	M438DRAFT_353726	7.14286e-06	Aureobasidium pullulans
M438DRAFT_361968_max	M438DRAFT_361968	7.14286e-06	Aureobasidium pullulans
M438DRAFT_363683_max	M438DRAFT_363683	7.14286e-06	Aureobasidium pullulans
M438DRAFT_370263_mean	M438DRAFT_370263	7.14286e-06	Aureobasidium pullulans
M438DRAFT_370920_max	M438DRAFT_370920	7.14286e-06	Aureobasidium pullulans
M438DRAFT_401266_mean	M438DRAFT_401266	7.14286e-06	Aureobasidium pullulans
M438DRAFT_403135_deviation	M438DRAFT_403135	7.14286e-06	Aureobasidium pullulans
M438DRAFT_403734_max	M438DRAFT_403734	7.14286e-06	Aureobasidium pullulans
M438DRAFT_43084_max	M438DRAFT_43084	7.14286e-06	Aureobasidium pullulans
M438DRAFT_52726_deviation	M438DRAFT_52726	7.14286e-06	Aureobasidium pullulans
M438DRAFT_67163_mean	M438DRAFT_67163	7.14286e-06	Aureobasidium pullulans
metfru2_scaffold_1_gene_59_deviation	metfru2_scaffold_1_gene_59	7.14286e-06	Metschnikowia fructicola
metfru2_scaffold_1188_gene_470_mean	metfru2_scaffold_1188_gene_470	7.14286e-06	Metschnikowia fructicola
metfru2_scaffold_1374_gene_792_mean	metfru2_scaffold_1374_gene_792	7.14286e-06	Metschnikowia fructicola
metfru2_scaffold_1541_gene_1071_raw	metfru2_scaffold_1541_gene_1071	7.14286e-06	Metschnikowia fructicola
metfru2_scaffold_1692_gene_1322_mean	metfru2_scaffold_1692_gene_1322	7.14286e-06	Metschnikowia fructicola
metfru2_scaffold_1939_gene_1712_max	metfru2_scaffold_1939_gene_1712	7.14286e-06	Metschnikowia fructicola
metfru2_scaffold_2045_gene_1874_raw	metfru2_scaffold_2045_gene_1874	7.14286e-06	Metschnikowia fructicola
metfru2_scaffold_2126_gene_1960_max	metfru2_scaffold_2126_gene_1960	7.14286e-06	Metschnikowia fructicola
metfru2_scaffold_2211_gene_2089_deviation	metfru2_scaffold_2211_gene_2089	7.14286e-06	Metschnikowia fructicola
metfru2_scaffold_2233_gene_2118_max	metfru2_scaffold_2233_gene_2118	7.14286e-06	Metschnikowia fructicola
metfru2_scaffold_2253_gene_2150_max	metfru2_scaffold_2253_gene_2150	7.14286e-06	Metschnikowia fructicola
metfru2_scaffold_2661_gene_2707_deviation	metfru2_scaffold_2661_gene_2707	7.14286e-06	Metschnikowia fructicola
metfru2_scaffold_3291_gene_3472_max	metfru2_scaffold_3291_gene_3472	7.14286e-06	Metschnikowia fructicola
metfru2_scaffold_3834_gene_4091_deviation	metfru2_scaffold_3834_gene_4091	7.14286e-06	Metschnikowia fructicola
metfru2_scaffold_4650_gene_4854_mean	metfru2_scaffold_4650_gene_4854	7.14286e-06	Metschnikowia fructicola
metfru2_scaffold_538_gene_5425_deviation	metfru2_scaffold_538_gene_5425	7.14286e-06	Metschnikowia fructicola
metfru2_scaffold_5496_gene_5512_raw	metfru2_scaffold_5496_gene_5512	7.14286e-06	Metschnikowia fructicola
metfru2_scaffold_5661_gene_5629_max	metfru2_scaffold_5661_gene_5629	7.14286e-06	Metschnikowia fructicola
metfru2_scaffold_6107_gene_5884_deviation	metfru2_scaffold_6107_gene_5884	7.14286e-06	Metschnikowia fructicola
metfru2_scaffold_821_gene_6989_raw	metfru2_scaffold_821_gene_6989	7.14286e-06	Metschnikowia fructicola
metfru2_scaffold_997_gene_7358_max	metfru2_scaffold_997_gene_7358	7.14286e-06	Metschnikowia fructicola
MWSF01000001.1_g112_deviation	MWSF01000001.1_g112	7.14286e-06	Starmerella bacillaris
MWSF01000001.1_g177_mean	MWSF01000001.1_g177	7.14286e-06	Starmerella bacillaris
MWSF01000001.1_g177_raw	MWSF01000001.1_g177	7.14286e-06	Starmerella bacillaris
MWSF01000001.1_g193_raw	MWSF01000001.1_g193	7.14286e-06	Starmerella bacillaris
MWSF01000001.1_g195_raw	MWSF01000001.1_g195	7.14286e-06	Starmerella bacillaris
MWSF01000001.1_g21_deviation	MWSF01000001.1_g21	7.14286e-06	Starmerella bacillaris
MWSF01000001.1_g242_mean	MWSF01000001.1_g242	7.14286e-06	Starmerella bacillaris
MWSF01000001.1_g30_deviation	MWSF01000001.1_g30	7.14286e-06	Starmerella bacillaris
MWSF01000001.1_g31_deviation	MWSF01000001.1_g31	7.14286e-06	Starmerella bacillaris
MWSF01000001.1_g62_max	MWSF01000001.1_g62	7.14286e-06	Starmerella bacillaris
MWSF01000001.1_g64_mean	MWSF01000001.1_g64	7.14286e-06	Starmerella bacillaris
MWSF01000001.1_g65_max	MWSF01000001.1_g65	7.14286e-06	Starmerella bacillaris
MWSF01000001.1_g81_max	MWSF01000001.1_g81	7.14286e-06	Starmerella bacillaris
MWSF01000001.1_g88_max	MWSF01000001.1_g88	7.14286e-06	Starmerella bacillaris
MWSF01000001.1_g88_deviation	MWSF01000001.1_g88	7.14286e-06	Starmerella bacillaris
MWSF01000002.1_g1419_max	MWSF01000002.1_g1419	7.14286e-06	Starmerella bacillaris
MWSF01000002.1_g1449_mean	MWSF01000002.1_g1449	7.14286e-06	Starmerella bacillaris
MWSF01000002.1_g1481_deviation	MWSF01000002.1_g1481	7.14286e-06	Starmerella bacillaris
MWSF01000003.1_g2233_raw	MWSF01000003.1_g2233	7.14286e-06	Starmerella bacillaris
MWSF01000003.1_g2251_deviation	MWSF01000003.1_g2251	7.14286e-06	Starmerella bacillaris
MWSF01000003.1_g2354_max	MWSF01000003.1_g2354	7.14286e-06	Starmerella bacillaris
MWSF01000004.1_g2847_raw	MWSF01000004.1_g2847	7.14286e-06	Starmerella bacillaris
MWSF01000004.1_g2872_mean	MWSF01000004.1_g2872	7.14286e-06	Starmerella bacillaris
MWSF01000004.1_g2893_raw	MWSF01000004.1_g2893	7.14286e-06	Starmerella bacillaris
MWSF01000004.1_g2918_max	MWSF01000004.1_g2918	7.14286e-06	Starmerella bacillaris
MWSF01000005.1_g3179_max	MWSF01000005.1_g3179	7.14286e-06	Starmerella bacillaris
MWSF01000005.1_g3193_max	MWSF01000005.1_g3193	7.14286e-06	Starmerella bacillaris
MWSF01000005.1_g3224_deviation	MWSF01000005.1_g3224	7.14286e-06	Starmerella bacillaris
MWSF01000005.1_g3248_mean	MWSF01000005.1_g3248	7.14286e-06	Starmerella bacillaris
MWSF01000006.1_g3528_max	MWSF01000006.1_g3528	7.14286e-06	Starmerella bacillaris
MWSF01000006.1_g3547_mean	MWSF01000006.1_g3547	7.14286e-06	Starmerella bacillaris
MWSF01000006.1_g3554_raw	MWSF01000006.1_g3554	7.14286e-06	Starmerella bacillaris
MWSF01000007.1_g3743_max	MWSF01000007.1_g3743	7.14286e-06	Starmerella bacillaris
MWSF01000008.1_g3805_mean	MWSF01000008.1_g3805	7.14286e-06	Starmerella bacillaris
MWSF01000008.1_g3832_deviation	MWSF01000008.1_g3832	7.14286e-06	Starmerella bacillaris
MWSF01000008.1_g3871_max	MWSF01000008.1_g3871	7.14286e-06	Starmerella bacillaris
MWSF01000008.1_g3872_min	MWSF01000008.1_g3872	7.14286e-06	Starmerella bacillaris
MWSF01000008.1_g3890_raw	MWSF01000008.1_g3890	7.14286e-06	Starmerella bacillaris
MWSF01000009.1_g3947_mean	MWSF01000009.1_g3947	7.14286e-06	Starmerella bacillaris
MWSF01000009.1_g4010_raw	MWSF01000009.1_g4010	7.14286e-06	Starmerella bacillaris
MWSF01000010.1_g404_mean	MWSF01000010.1_g404	7.14286e-06	Starmerella bacillaris
MWSF01000010.1_g431_max	MWSF01000010.1_g431	7.14286e-06	Starmerella bacillaris
MWSF01000011.1_g558_deviation	MWSF01000011.1_g558	7.14286e-06	Starmerella bacillaris
MWSF01000011.1_g611_min	MWSF01000011.1_g611	7.14286e-06	Starmerella bacillaris
MWSF01000012.1_g627_max	MWSF01000012.1_g627	7.14286e-06	Starmerella bacillaris
MWSF01000012.1_g659_mean	MWSF01000012.1_g659	7.14286e-06	Starmerella bacillaris
MWSF01000013.1_g783_max	MWSF01000013.1_g783	7.14286e-06	Starmerella bacillaris
MWSF01000013.1_g784_mean	MWSF01000013.1_g784	7.14286e-06	Starmerella bacillaris
MWSF01000013.1_g788_mean	MWSF01000013.1_g788	7.14286e-06	Starmerella bacillaris
MWSF01000013.1_g788_max	MWSF01000013.1_g788	7.14286e-06	Starmerella bacillaris
MWSF01000014.1_g883_raw	MWSF01000014.1_g883	7.14286e-06	Starmerella bacillaris
MWSF01000015.1_g951_mean	MWSF01000015.1_g951	7.14286e-06	Starmerella bacillaris
MWSF01000015.1_g951_max	MWSF01000015.1_g951	7.14286e-06	Starmerella bacillaris
MWSF01000015.1_g976_deviation	MWSF01000015.1_g976	7.14286e-06	Starmerella bacillaris
MWSF01000015.1_g980_deviation	MWSF01000015.1_g980	7.14286e-06	Starmerella bacillaris
MWSF01000016.1_g1012_deviation	MWSF01000016.1_g1012	7.14286e-06	Starmerella bacillaris
MWSF01000016.1_g1035_deviation	MWSF01000016.1_g1035	7.14286e-06	Starmerella bacillaris
MWSF01000016.1_g1040_max	MWSF01000016.1_g1040	7.14286e-06	Starmerella bacillaris
MWSF01000016.1_g1073_deviation	MWSF01000016.1_g1073	7.14286e-06	Starmerella bacillaris
MWSF01000017.1_g1090_raw	MWSF01000017.1_g1090	7.14286e-06	Starmerella bacillaris
MWSF01000017.1_g1149_mean	MWSF01000017.1_g1149	7.14286e-06	Starmerella bacillaris
MWSF01000017.1_g1151_raw	MWSF01000017.1_g1151	7.14286e-06	Starmerella bacillaris
MWSF01000017.1_g1154_raw	MWSF01000017.1_g1154	7.14286e-06	Starmerella bacillaris
MWSF01000017.1_g1167_max	MWSF01000017.1_g1167	7.14286e-06	Starmerella bacillaris
MWSF01000018.1_g1184_max	MWSF01000018.1_g1184	7.14286e-06	Starmerella bacillaris
MWSF01000018.1_g1235_mean	MWSF01000018.1_g1235	7.14286e-06	Starmerella bacillaris
MWSF01000019.1_g1291_max	MWSF01000019.1_g1291	7.14286e-06	Starmerella bacillaris
MWSF01000019.1_g1292_max	MWSF01000019.1_g1292	7.14286e-06	Starmerella bacillaris
MWSF01000019.1_g1301_mean	MWSF01000019.1_g1301	7.14286e-06	Starmerella bacillaris
MWSF01000019.1_g1330_mean	MWSF01000019.1_g1330	7.14286e-06	Starmerella bacillaris
MWSF01000020.1_g1578_raw	MWSF01000020.1_g1578	7.14286e-06	Starmerella bacillaris
MWSF01000021.1_g1697_mean	MWSF01000021.1_g1697	7.14286e-06	Starmerella bacillaris
MWSF01000023.1_g1793_deviation	MWSF01000023.1_g1793	7.14286e-06	Starmerella bacillaris
MWSF01000023.1_g1806_max	MWSF01000023.1_g1806	7.14286e-06	Starmerella bacillaris
MWSF01000024.1_g1874_deviation	MWSF01000024.1_g1874	7.14286e-06	Starmerella bacillaris
MWSF01000024.1_g1900_min	MWSF01000024.1_g1900	7.14286e-06	Starmerella bacillaris
MWSF01000025.1_g1958_deviation	MWSF01000025.1_g1958	7.14286e-06	Starmerella bacillaris
MWSF01000026.1_g1995_deviation	MWSF01000026.1_g1995	7.14286e-06	Starmerella bacillaris
MWSF01000027.1_g2038_raw	MWSF01000027.1_g2038	7.14286e-06	Starmerella bacillaris
MWSF01000027.1_g2041_raw	MWSF01000027.1_g2041	7.14286e-06	Starmerella bacillaris
MWSF01000029.1_g2164_deviation	MWSF01000029.1_g2164	7.14286e-06	Starmerella bacillaris
MWSF01000030.1_g2440_max	MWSF01000030.1_g2440	7.14286e-06	Starmerella bacillaris
MWSF01000030.1_g2447_raw	MWSF01000030.1_g2447	7.14286e-06	Starmerella bacillaris
MWSF01000031.1_g2461_max	MWSF01000031.1_g2461	7.14286e-06	Starmerella bacillaris
MWSF01000032.1_g2510_raw	MWSF01000032.1_g2510	7.14286e-06	Starmerella bacillaris
MWSF01000035.1_g2626_raw	MWSF01000035.1_g2626	7.14286e-06	Starmerella bacillaris
MWSF01000037.1_g2705_deviation	MWSF01000037.1_g2705	7.14286e-06	Starmerella bacillaris
MWSF01000038.1_g2721_max	MWSF01000038.1_g2721	7.14286e-06	Starmerella bacillaris
MWSF01000039.1_g2750_mean	MWSF01000039.1_g2750	7.14286e-06	Starmerella bacillaris
MWSF01000040.1_g2951_deviation	MWSF01000040.1_g2951	7.14286e-06	Starmerella bacillaris
MWSF01000043.1_g3014_mean	MWSF01000043.1_g3014	7.14286e-06	Starmerella bacillaris
MWSF01000045.1_g3077_deviation	MWSF01000045.1_g3077	7.14286e-06	Starmerella bacillaris
MWSF01000057.1_g3406_max	MWSF01000057.1_g3406	7.14286e-06	Starmerella bacillaris
MWSF01000060.1_g3581_max	MWSF01000060.1_g3581	7.14286e-06	Starmerella bacillaris
MWSF01000064.1_g3622_deviation	MWSF01000064.1_g3622	7.14286e-06	Starmerella bacillaris
MWSF01000064.1_g3625_mean	MWSF01000064.1_g3625	7.14286e-06	Starmerella bacillaris
MWSF01000068.1_g3651_deviation	MWSF01000068.1_g3651	7.14286e-06	Starmerella bacillaris
MWSF01000071.1_g3778_raw	MWSF01000071.1_g3778	7.14286e-06	Starmerella bacillaris
PEGC01000003.1_g6180_max	PEGC01000003.1_g6180	7.14286e-06	Cladosporium sp. SL-16
PEGC01000003.1_g6747_deviation	PEGC01000003.1_g6747	7.14286e-06	Cladosporium sp. SL-16
PEGC01000003.1_g7136_max	PEGC01000003.1_g7136	7.14286e-06	Cladosporium sp. SL-16
PEGC01000004.1_g8757_mean	PEGC01000004.1_g8757	7.14286e-06	Cladosporium sp. SL-16
PEGC01000004.1_g8919_max	PEGC01000004.1_g8919	7.14286e-06	Cladosporium sp. SL-16
PEGC01000004.1_g8978_max	PEGC01000004.1_g8978	7.14286e-06	Cladosporium sp. SL-16
PEGC01000007.1_g12314_mean	PEGC01000007.1_g12314	7.14286e-06	Cladosporium sp. SL-16
PEGC01000010.1_g165_raw	PEGC01000010.1_g165	7.14286e-06	Cladosporium sp. SL-16
PEGC01000014.1_g2458_deviation	PEGC01000014.1_g2458	7.14286e-06	Cladosporium sp. SL-16
PEGC01000016.1_g2773_deviation	PEGC01000016.1_g2773	7.14286e-06	Cladosporium sp. SL-16
PEGC01000023.1_g4650_mean	PEGC01000023.1_g4650	7.14286e-06	Cladosporium sp. SL-16
PEGC01000029.1_g5862_deviation	PEGC01000029.1_g5862	7.14286e-06	Cladosporium sp. SL-16
PEGC01000029.1_g5962_max	PEGC01000029.1_g5962	7.14286e-06	Cladosporium sp. SL-16
PEGC01000031.1_g7201_mean	PEGC01000031.1_g7201	7.14286e-06	Cladosporium sp. SL-16
PEGC01000055.1_g10630_deviation	PEGC01000055.1_g10630	7.14286e-06	Cladosporium sp. SL-16
PEGC01000057.1_g10777_deviation	PEGC01000057.1_g10777	7.14286e-06	Cladosporium sp. SL-16
PEGC01000058.1_g10838_mean	PEGC01000058.1_g10838	7.14286e-06	Cladosporium sp. SL-16
PEGC01000059.1_g10974_max	PEGC01000059.1_g10974	7.14286e-06	Cladosporium sp. SL-16
PEGC01000066.1_g11722_raw	PEGC01000066.1_g11722	7.14286e-06	Cladosporium sp. SL-16
PEGC01000066.1_g11750_raw	PEGC01000066.1_g11750	7.14286e-06	Cladosporium sp. SL-16
PEGC01000075.1_g12611_deviation	PEGC01000075.1_g12611	7.14286e-06	Cladosporium sp. SL-16
VIT_00000962001_raw	VIT_00000962001	7.14286e-06	Vitis vinifera
VIT_00001047001_deviation	VIT_00001047001	7.14286e-06	Vitis vinifera
VIT_00001409001_max	VIT_00001409001	7.14286e-06	Vitis vinifera
VIT_00001971001_max	VIT_00001971001	7.14286e-06	Vitis vinifera
VIT_00002466001_max	VIT_00002466001	7.14286e-06	Vitis vinifera
VIT_00003597001_max	VIT_00003597001	7.14286e-06	Vitis vinifera
VIT_00004475001_max	VIT_00004475001	7.14286e-06	Vitis vinifera
VIT_00005456001_raw	VIT_00005456001	7.14286e-06	Vitis vinifera
VIT_00006485001_deviation	VIT_00006485001	7.14286e-06	Vitis vinifera
VIT_00006719001_mean	VIT_00006719001	7.14286e-06	Vitis vinifera
VIT_00007583001_mean	VIT_00007583001	7.14286e-06	Vitis vinifera
VIT_00007623001_min	VIT_00007623001	7.14286e-06	Vitis vinifera
VIT_00009384001_mean	VIT_00009384001	7.14286e-06	Vitis vinifera
VIT_00009819001_deviation	VIT_00009819001	7.14286e-06	Vitis vinifera
VIT_00010160001_deviation	VIT_00010160001	7.14286e-06	Vitis vinifera
VIT_00010380001_min	VIT_00010380001	7.14286e-06	Vitis vinifera
VIT_00011663001_raw	VIT_00011663001	7.14286e-06	Vitis vinifera
VIT_00011888001_mean	VIT_00011888001	7.14286e-06	Vitis vinifera
VIT_00012136001_deviation	VIT_00012136001	7.14286e-06	Vitis vinifera
VIT_00014467001_raw	VIT_00014467001	7.14286e-06	Vitis vinifera
VIT_00014749001_deviation	VIT_00014749001	7.14286e-06	Vitis vinifera
VIT_00015040001_deviation	VIT_00015040001	7.14286e-06	Vitis vinifera
VIT_00015048001_deviation	VIT_00015048001	7.14286e-06	Vitis vinifera
VIT_00016426001_mean	VIT_00016426001	7.14286e-06	Vitis vinifera
VIT_00017371001_deviation	VIT_00017371001	7.14286e-06	Vitis vinifera
VIT_00017836001_mean	VIT_00017836001	7.14286e-06	Vitis vinifera
VIT_00019860001_raw	VIT_00019860001	7.14286e-06	Vitis vinifera
VIT_00019881001_deviation	VIT_00019881001	7.14286e-06	Vitis vinifera
VIT_00019923001_deviation	VIT_00019923001	7.14286e-06	Vitis vinifera
VIT_00020061001_mean	VIT_00020061001	7.14286e-06	Vitis vinifera
VIT_00020258001_deviation	VIT_00020258001	7.14286e-06	Vitis vinifera
VIT_00020456001_mean	VIT_00020456001	7.14286e-06	Vitis vinifera
VIT_00020557001_raw	VIT_00020557001	7.14286e-06	Vitis vinifera
VIT_00021828001_raw	VIT_00021828001	7.14286e-06	Vitis vinifera
VIT_00022074001_mean	VIT_00022074001	7.14286e-06	Vitis vinifera
VIT_00022196001_raw	VIT_00022196001	7.14286e-06	Vitis vinifera
VIT_00022876001_max	VIT_00022876001	7.14286e-06	Vitis vinifera
VIT_00023837001_deviation	VIT_00023837001	7.14286e-06	Vitis vinifera
VIT_00024171001_min	VIT_00024171001	7.14286e-06	Vitis vinifera
VIT_00024535001_max	VIT_00024535001	7.14286e-06	Vitis vinifera
VIT_00024560001_mean	VIT_00024560001	7.14286e-06	Vitis vinifera
VIT_00024909001_raw	VIT_00024909001	7.14286e-06	Vitis vinifera
VIT_00025854001_mean	VIT_00025854001	7.14286e-06	Vitis vinifera
VIT_00026058001_deviation	VIT_00026058001	7.14286e-06	Vitis vinifera
VIT_00026659001_mean	VIT_00026659001	7.14286e-06	Vitis vinifera
VIT_00027004001_min	VIT_00027004001	7.14286e-06	Vitis vinifera
VIT_00027006001_max	VIT_00027006001	7.14286e-06	Vitis vinifera
VIT_00027051001_deviation	VIT_00027051001	7.14286e-06	Vitis vinifera
VIT_00027182001_mean	VIT_00027182001	7.14286e-06	Vitis vinifera
VIT_00027355001_raw	VIT_00027355001	7.14286e-06	Vitis vinifera
VIT_00027535001_raw	VIT_00027535001	7.14286e-06	Vitis vinifera
VIT_00028546001_max	VIT_00028546001	7.14286e-06	Vitis vinifera
VIT_00030057001_mean	VIT_00030057001	7.14286e-06	Vitis vinifera
VIT_00030982001_deviation	VIT_00030982001	7.14286e-06	Vitis vinifera
VIT_00032484001_max	VIT_00032484001	7.14286e-06	Vitis vinifera
VIT_00032987001_raw	VIT_00032987001	7.14286e-06	Vitis vinifera
VIT_00033203001_max	VIT_00033203001	7.14286e-06	Vitis vinifera
VIT_00033459001_mean	VIT_00033459001	7.14286e-06	Vitis vinifera
VIT_00033492001_raw	VIT_00033492001	7.14286e-06	Vitis vinifera
VIT_00033627001_deviation	VIT_00033627001	7.14286e-06	Vitis vinifera
VIT_00034124001_mean	VIT_00034124001	7.14286e-06	Vitis vinifera
VIT_00034344001_max	VIT_00034344001	7.14286e-06	Vitis vinifera
VIT_00035313001_raw	VIT_00035313001	7.14286e-06	Vitis vinifera
VIT_00035549001_raw	VIT_00035549001	7.14286e-06	Vitis vinifera
VIT_00036007001_max	VIT_00036007001	7.14286e-06	Vitis vinifera
VIT_00036470001_max	VIT_00036470001	7.14286e-06	Vitis vinifera
VIT_00038652001_deviation	VIT_00038652001	7.14286e-06	Vitis vinifera
YBR001C_min	YBR001C	7.14286e-06	Saccharomyces cerevisiae
YDL088C_deviation	YDL088C	7.14286e-06	Saccharomyces cerevisiae
YDR105C_mean	YDR105C	7.14286e-06	Saccharomyces cerevisiae
YDR274C_raw	YDR274C	7.14286e-06	Saccharomyces cerevisiae
YDR314C_deviation	YDR314C	7.14286e-06	Saccharomyces cerevisiae
YDR531W_deviation	YDR531W	7.14286e-06	Saccharomyces cerevisiae
YER050C_deviation	YER050C	7.14286e-06	Saccharomyces cerevisiae
YER102W_max	YER102W	7.14286e-06	Saccharomyces cerevisiae
YER103W_raw	YER103W	7.14286e-06	Saccharomyces cerevisiae
YGR209C_min	YGR209C	7.14286e-06	Saccharomyces cerevisiae
YIL094C_min	YIL094C	7.14286e-06	Saccharomyces cerevisiae
YIL149C_deviation	YIL149C	7.14286e-06	Saccharomyces cerevisiae
YKR050W_raw	YKR050W	7.14286e-06	Saccharomyces cerevisiae
YLL002W_mean	YLL002W	7.14286e-06	Saccharomyces cerevisiae
YLR461W_raw	YLR461W	7.14286e-06	Saccharomyces cerevisiae
YML028W_min	YML028W	7.14286e-06	Saccharomyces cerevisiae
YML078W_deviation	YML078W	7.14286e-06	Saccharomyces cerevisiae
YMR134W_mean	YMR134W	7.14286e-06	Saccharomyces cerevisiae
YOL039W_min	YOL039W	7.14286e-06	Saccharomyces cerevisiae
YOL088C_max	YOL088C	7.14286e-06	Saccharomyces cerevisiae
YOR011W_max	YOR011W	7.14286e-06	Saccharomyces cerevisiae
YOR377W_min	YOR377W	7.14286e-06	Saccharomyces cerevisiae
YPL062W_max	YPL062W	7.14286e-06	Saccharomyces cerevisiae
YPL245W_min	YPL245W	7.14286e-06	Saccharomyces cerevisiae
KLTH0D02706g_max	KLTH0D02706g	7.14286e-06	Lachancea thermotolerans
M438DRAFT_165776_max	M438DRAFT_165776	7.14286e-06	Aureobasidium pullulans
PEGC01000080.1_g12884_deviation	PEGC01000080.1_g12884	7.14286e-06	Cladosporium sp. SL-16
VIT_00003606001_deviation	VIT_00003606001	7.14286e-06	Vitis vinifera
VIT_00019397001_mean	VIT_00019397001	7.14286e-06	Vitis vinifera
YGL112C_deviation	YGL112C	7.14286e-06	Saccharomyces cerevisiae
YKL017C_deviation	YKL017C	7.14286e-06	Saccharomyces cerevisiae
PEGC01000028.1_g5730_mean	PEGC01000028.1_g5730	7.09957e-06	Cladosporium sp. SL-16
D499_0AH00100_min	D499_0AH00100	7.08333e-06	Hanseniaspora uvarum
VIT_00000081001_deviation	VIT_00000081001	7.08333e-06	Vitis vinifera
VIT_00022354001_deviation	VIT_00022354001	7.08333e-06	Vitis vinifera
YPR034W_raw	YPR034W	7.07071e-06	Saccharomyces cerevisiae
M438DRAFT_348838_raw	M438DRAFT_348838	7.0696e-06	Aureobasidium pullulans
VIT_00025111001_mean	VIT_00025111001	7.05128e-06	Vitis vinifera
VIT_00035743001_deviation	VIT_00035743001	7.05128e-06	Vitis vinifera
M438DRAFT_297067_max	M438DRAFT_297067	7.05128e-06	Aureobasidium pullulans
VIT_00018314001_raw	VIT_00018314001	7.05128e-06	Vitis vinifera
VIT_00030475001_deviation	VIT_00030475001	7.05128e-06	Vitis vinifera
VIT_00036432001_raw	VIT_00036432001	7.05128e-06	Vitis vinifera
VIT_00036562001_mean	VIT_00036562001	7.05128e-06	Vitis vinifera
YER076C_deviation	YER076C	7.05128e-06	Saccharomyces cerevisiae
D6D18_02284_deviation	D6D18_02284	7.05128e-06	Aureobasidium pullulans
VIT_00037209001_raw	VIT_00037209001	7.05128e-06	Vitis vinifera
M438DRAFT_369118_mean	M438DRAFT_369118	6.93473e-06	Aureobasidium pullulans
VIT_00016821001_mean	VIT_00016821001	6.93473e-06	Vitis vinifera
D6D18_08616_deviation	D6D18_08616	6.93473e-06	Aureobasidium pullulans
LPNK01000024.1_g1458_mean	LPNK01000024.1_g1458	6.93473e-06	Metschnikowia sp. AWRI3582
VIT_00005023001_mean	VIT_00005023001	6.93473e-06	Vitis vinifera
VIT_00022128001_max	VIT_00022128001	6.93473e-06	Vitis vinifera
CU098_007320_mean	CU098_007320	6.90799e-06	Rhizopus stolonifer
VIT_00026483001_deviation	VIT_00026483001	6.90799e-06	Vitis vinifera
VIT_00027637001_raw	VIT_00027637001	6.90799e-06	Vitis vinifera
VIT_00005025001_raw	VIT_00005025001	6.89103e-06	Vitis vinifera
VIT_00011173001_deviation	VIT_00011173001	6.89103e-06	Vitis vinifera
VIT_00014612001_max	VIT_00014612001	6.89103e-06	Vitis vinifera
VIT_00016820001_raw	VIT_00016820001	6.89103e-06	Vitis vinifera
YCL074W_mean	YCL074W	6.89103e-06	Saccharomyces cerevisiae
VIT_00029831001_max	VIT_00029831001	6.87479e-06	Vitis vinifera
VIT_00025728001_deviation	VIT_00025728001	6.81818e-06	Vitis vinifera
VIT_00001971001_deviation	VIT_00001971001	6.79945e-06	Vitis vinifera
VIT_00024000001_deviation	VIT_00024000001	6.79945e-06	Vitis vinifera
VIT_00026308001_max	VIT_00026308001	6.79945e-06	Vitis vinifera
YBR175W_min	YBR175W	6.79945e-06	Saccharomyces cerevisiae
YOL159C_mean	YOL159C	6.79945e-06	Saccharomyces cerevisiae
M438DRAFT_283884_deviation	M438DRAFT_283884	6.79945e-06	Aureobasidium pullulans
VIT_00008593001_deviation	VIT_00008593001	6.79945e-06	Vitis vinifera
VIT_00028033001_raw	VIT_00028033001	6.78322e-06	Vitis vinifera
YFL013C_deviation	YFL013C	6.77521e-06	Saccharomyces cerevisiae
VIT_00038782001_raw	VIT_00038782001	6.72619e-06	Vitis vinifera
YHR164C_raw	YHR164C	6.72619e-06	Saccharomyces cerevisiae
YLR285W_max	YLR285W	6.72619e-06	Saccharomyces cerevisiae
YER091C_max	YER091C	6.69664e-06	Saccharomyces cerevisiae
AWRI3578_g1736_max	AWRI3578_g1736	6.66667e-06	Hanseniaspora opuntiae
BCIN_14g00870_max	BCIN_14g00870	6.66667e-06	Botrytis cinerea
C5L36_0A01660_raw	C5L36_0A01660	6.66667e-06	Pichia kudriavzevii
CU098_004547_max	CU098_004547	6.66667e-06	Rhizopus stolonifer
CU098_009007_mean	CU098_009007	6.66667e-06	Rhizopus stolonifer
D499_0A02280_mean	D499_0A02280	6.66667e-06	Hanseniaspora uvarum
D499_0G00870_raw	D499_0G00870	6.66667e-06	Hanseniaspora uvarum
D499_0V00730_max	D499_0V00730	6.66667e-06	Hanseniaspora uvarum
D6D18_04847_deviation	D6D18_04847	6.66667e-06	Aureobasidium pullulans
KLTH0B03916g_min	KLTH0B03916g	6.66667e-06	Lachancea thermotolerans
KLTH0C01672g_deviation	KLTH0C01672g	6.66667e-06	Lachancea thermotolerans
KLTH0E04114g_mean	KLTH0E04114g	6.66667e-06	Lachancea thermotolerans
LPNK01000009.1_g3950_raw	LPNK01000009.1_g3950	6.66667e-06	Metschnikowia sp. AWRI3582
LPNK01000024.1_g1466_raw	LPNK01000024.1_g1466	6.66667e-06	Metschnikowia sp. AWRI3582
LPNK01000051.1_g3776_raw	LPNK01000051.1_g3776	6.66667e-06	Metschnikowia sp. AWRI3582
LPNK01000067.1_g5272_mean	LPNK01000067.1_g5272	6.66667e-06	Metschnikowia sp. AWRI3582
LPNK01000123.1_g1626_mean	LPNK01000123.1_g1626	6.66667e-06	Metschnikowia sp. AWRI3582
LPNK01000134.1_g3039_deviation	LPNK01000134.1_g3039	6.66667e-06	Metschnikowia sp. AWRI3582
LPNK01000156.1_g4603_raw	LPNK01000156.1_g4603	6.66667e-06	Metschnikowia sp. AWRI3582
M438DRAFT_341369_deviation	M438DRAFT_341369	6.66667e-06	Aureobasidium pullulans
M438DRAFT_344712_min	M438DRAFT_344712	6.66667e-06	Aureobasidium pullulans
M438DRAFT_345180_max	M438DRAFT_345180	6.66667e-06	Aureobasidium pullulans
metfru2_scaffold_1527_gene_1046_mean	metfru2_scaffold_1527_gene_1046	6.66667e-06	Metschnikowia fructicola
metfru2_scaffold_165_gene_1251_mean	metfru2_scaffold_165_gene_1251	6.66667e-06	Metschnikowia fructicola
metfru2_scaffold_1775_gene_1446_raw	metfru2_scaffold_1775_gene_1446	6.66667e-06	Metschnikowia fructicola
metfru2_scaffold_277_gene_2849_max	metfru2_scaffold_277_gene_2849	6.66667e-06	Metschnikowia fructicola
metfru2_scaffold_299_gene_3130_mean	metfru2_scaffold_299_gene_3130	6.66667e-06	Metschnikowia fructicola
metfru2_scaffold_4771_gene_4948_max	metfru2_scaffold_4771_gene_4948	6.66667e-06	Metschnikowia fructicola
metfru2_scaffold_611_gene_5885_mean	metfru2_scaffold_611_gene_5885	6.66667e-06	Metschnikowia fructicola
metfru2_scaffold_913_gene_7227_mean	metfru2_scaffold_913_gene_7227	6.66667e-06	Metschnikowia fructicola
MWSF01000001.1_g322_raw	MWSF01000001.1_g322	6.66667e-06	Starmerella bacillaris
MWSF01000004.1_g2870_mean	MWSF01000004.1_g2870	6.66667e-06	Starmerella bacillaris
MWSF01000006.1_g3518_deviation	MWSF01000006.1_g3518	6.66667e-06	Starmerella bacillaris
MWSF01000006.1_g3538_deviation	MWSF01000006.1_g3538	6.66667e-06	Starmerella bacillaris
MWSF01000011.1_g573_raw	MWSF01000011.1_g573	6.66667e-06	Starmerella bacillaris
MWSF01000017.1_g1114_deviation	MWSF01000017.1_g1114	6.66667e-06	Starmerella bacillaris
MWSF01000027.1_g2079_raw	MWSF01000027.1_g2079	6.66667e-06	Starmerella bacillaris
MWSF01000037.1_g2687_mean	MWSF01000037.1_g2687	6.66667e-06	Starmerella bacillaris
MWSF01000046.1_g3087_max	MWSF01000046.1_g3087	6.66667e-06	Starmerella bacillaris
MWSF01000048.1_g3118_raw	MWSF01000048.1_g3118	6.66667e-06	Starmerella bacillaris
MWSF01000071.1_g3775_raw	MWSF01000071.1_g3775	6.66667e-06	Starmerella bacillaris
PEGC01000004.1_g8491_mean	PEGC01000004.1_g8491	6.66667e-06	Cladosporium sp. SL-16
PEGC01000031.1_g7204_max	PEGC01000031.1_g7204	6.66667e-06	Cladosporium sp. SL-16
PEGC01000031.1_g7360_raw	PEGC01000031.1_g7360	6.66667e-06	Cladosporium sp. SL-16
PEGC01000045.1_g9589_max	PEGC01000045.1_g9589	6.66667e-06	Cladosporium sp. SL-16
PEGC01000050.1_g10129_deviation	PEGC01000050.1_g10129	6.66667e-06	Cladosporium sp. SL-16
VIT_00000942001_max	VIT_00000942001	6.66667e-06	Vitis vinifera
VIT_00004637001_mean	VIT_00004637001	6.66667e-06	Vitis vinifera
VIT_00012762001_max	VIT_00012762001	6.66667e-06	Vitis vinifera
VIT_00016220001_mean	VIT_00016220001	6.66667e-06	Vitis vinifera
VIT_00018352001_deviation	VIT_00018352001	6.66667e-06	Vitis vinifera
VIT_00021231001_min	VIT_00021231001	6.66667e-06	Vitis vinifera
VIT_00025063001_mean	VIT_00025063001	6.66667e-06	Vitis vinifera
VIT_00025854001_deviation	VIT_00025854001	6.66667e-06	Vitis vinifera
VIT_00032533001_max	VIT_00032533001	6.66667e-06	Vitis vinifera
YDL039C_deviation	YDL039C	6.66667e-06	Saccharomyces cerevisiae
YGL117W_mean	YGL117W	6.66667e-06	Saccharomyces cerevisiae
YHR191C_deviation	YHR191C	6.66667e-06	Saccharomyces cerevisiae
YJR021C_deviation	YJR021C	6.66667e-06	Saccharomyces cerevisiae
YMR007W_mean	YMR007W	6.66667e-06	Saccharomyces cerevisiae
YNL104C_min	YNL104C	6.66667e-06	Saccharomyces cerevisiae
AWRI3578_g3709_deviation	AWRI3578_g3709	6.66667e-06	Hanseniaspora opuntiae
AWRI3578_g3845_raw	AWRI3578_g3845	6.66667e-06	Hanseniaspora opuntiae
BcDW1_8505_mean	BcDW1_8505	6.66667e-06	Botrytis cinerea
BCIN_01g00520_max	BCIN_01g00520	6.66667e-06	Botrytis cinerea
C5L36_0A00870_max	C5L36_0A00870	6.66667e-06	Pichia kudriavzevii
CU098_001955_deviation	CU098_001955	6.66667e-06	Rhizopus stolonifer
CU098_002096_mean	CU098_002096	6.66667e-06	Rhizopus stolonifer
CU098_002400_mean	CU098_002400	6.66667e-06	Rhizopus stolonifer
CU098_004629_deviation	CU098_004629	6.66667e-06	Rhizopus stolonifer
CU098_005274_mean	CU098_005274	6.66667e-06	Rhizopus stolonifer
CU098_007334_min	CU098_007334	6.66667e-06	Rhizopus stolonifer
CU098_008088_raw	CU098_008088	6.66667e-06	Rhizopus stolonifer
CU098_009998_mean	CU098_009998	6.66667e-06	Rhizopus stolonifer
CU098_010062_raw	CU098_010062	6.66667e-06	Rhizopus stolonifer
CU098_011337_mean	CU098_011337	6.66667e-06	Rhizopus stolonifer
CU098_011386_mean	CU098_011386	6.66667e-06	Rhizopus stolonifer
CU098_013301_max	CU098_013301	6.66667e-06	Rhizopus stolonifer
D499_0A02360_deviation	D499_0A02360	6.66667e-06	Hanseniaspora uvarum
D499_0AG00410_mean	D499_0AG00410	6.66667e-06	Hanseniaspora uvarum
D499_0B01150_max	D499_0B01150	6.66667e-06	Hanseniaspora uvarum
D499_0C00240_deviation	D499_0C00240	6.66667e-06	Hanseniaspora uvarum
D499_0C00770_raw	D499_0C00770	6.66667e-06	Hanseniaspora uvarum
D499_0K00560_deviation	D499_0K00560	6.66667e-06	Hanseniaspora uvarum
D499_0K00790_raw	D499_0K00790	6.66667e-06	Hanseniaspora uvarum
D499_0K01130_deviation	D499_0K01130	6.66667e-06	Hanseniaspora uvarum
D499_0Ntrna2W_deviation	D499_0Ntrna2W	6.66667e-06	Hanseniaspora uvarum
D499_0Q00880_deviation	D499_0Q00880	6.66667e-06	Hanseniaspora uvarum
D499_0S00750_max	D499_0S00750	6.66667e-06	Hanseniaspora uvarum
D499_0V00380_raw	D499_0V00380	6.66667e-06	Hanseniaspora uvarum
D6D18_00818_mean	D6D18_00818	6.66667e-06	Aureobasidium pullulans
D6D18_00843_max	D6D18_00843	6.66667e-06	Aureobasidium pullulans
D6D18_01139_max	D6D18_01139	6.66667e-06	Aureobasidium pullulans
D6D18_01139_deviation	D6D18_01139	6.66667e-06	Aureobasidium pullulans
D6D18_01831_deviation	D6D18_01831	6.66667e-06	Aureobasidium pullulans
D6D18_03305_max	D6D18_03305	6.66667e-06	Aureobasidium pullulans
D6D18_03492_deviation	D6D18_03492	6.66667e-06	Aureobasidium pullulans
D6D18_04293_mean	D6D18_04293	6.66667e-06	Aureobasidium pullulans
D6D18_04350_raw	D6D18_04350	6.66667e-06	Aureobasidium pullulans
D6D18_05182_max	D6D18_05182	6.66667e-06	Aureobasidium pullulans
D6D18_05234_max	D6D18_05234	6.66667e-06	Aureobasidium pullulans
D6D18_05679_deviation	D6D18_05679	6.66667e-06	Aureobasidium pullulans
D6D18_07653_deviation	D6D18_07653	6.66667e-06	Aureobasidium pullulans
D6D18_07939_mean	D6D18_07939	6.66667e-06	Aureobasidium pullulans
D6D18_08246_deviation	D6D18_08246	6.66667e-06	Aureobasidium pullulans
D6D18_09299_mean	D6D18_09299	6.66667e-06	Aureobasidium pullulans
D6D18_10191_raw	D6D18_10191	6.66667e-06	Aureobasidium pullulans
D6D18_10301_mean	D6D18_10301	6.66667e-06	Aureobasidium pullulans
KLTH0A01034g_mean	KLTH0A01034g	6.66667e-06	Lachancea thermotolerans
KLTH0C00374g_max	KLTH0C00374g	6.66667e-06	Lachancea thermotolerans
KLTH0C00946g_max	KLTH0C00946g	6.66667e-06	Lachancea thermotolerans
KLTH0C01342g_raw	KLTH0C01342g	6.66667e-06	Lachancea thermotolerans
KLTH0D05258g_deviation	KLTH0D05258g	6.66667e-06	Lachancea thermotolerans
KLTH0D06754g_mean	KLTH0D06754g	6.66667e-06	Lachancea thermotolerans
KLTH0F01606g_max	KLTH0F01606g	6.66667e-06	Lachancea thermotolerans
KLTH0F09284g_max	KLTH0F09284g	6.66667e-06	Lachancea thermotolerans
KLTH0G01188g_mean	KLTH0G01188g	6.66667e-06	Lachancea thermotolerans
KLTH0G07898g_deviation	KLTH0G07898g	6.66667e-06	Lachancea thermotolerans
KLTH0H00858g_mean	KLTH0H00858g	6.66667e-06	Lachancea thermotolerans
KLTH0H02640g_raw	KLTH0H02640g	6.66667e-06	Lachancea thermotolerans
KLTH0H14124r_raw	KLTH0H14124r	6.66667e-06	Lachancea thermotolerans
LPNK01000001.1_g3502_max	LPNK01000001.1_g3502	6.66667e-06	Metschnikowia sp. AWRI3582
LPNK01000008.1_g3630_mean	LPNK01000008.1_g3630	6.66667e-06	Metschnikowia sp. AWRI3582
LPNK01000013.1_g2315_raw	LPNK01000013.1_g2315	6.66667e-06	Metschnikowia sp. AWRI3582
LPNK01000024.1_g1468_deviation	LPNK01000024.1_g1468	6.66667e-06	Metschnikowia sp. AWRI3582
LPNK01000025.1_g4898_max	LPNK01000025.1_g4898	6.66667e-06	Metschnikowia sp. AWRI3582
LPNK01000034.1_g1713_mean	LPNK01000034.1_g1713	6.66667e-06	Metschnikowia sp. AWRI3582
LPNK01000038.1_g2969_max	LPNK01000038.1_g2969	6.66667e-06	Metschnikowia sp. AWRI3582
LPNK01000041.1_g3353_mean	LPNK01000041.1_g3353	6.66667e-06	Metschnikowia sp. AWRI3582
LPNK01000049.1_g3058_raw	LPNK01000049.1_g3058	6.66667e-06	Metschnikowia sp. AWRI3582
LPNK01000049.1_g3133_deviation	LPNK01000049.1_g3133	6.66667e-06	Metschnikowia sp. AWRI3582
LPNK01000050.1_g2583_raw	LPNK01000050.1_g2583	6.66667e-06	Metschnikowia sp. AWRI3582
LPNK01000050.1_g2586_raw	LPNK01000050.1_g2586	6.66667e-06	Metschnikowia sp. AWRI3582
LPNK01000051.1_g3753_raw	LPNK01000051.1_g3753	6.66667e-06	Metschnikowia sp. AWRI3582
LPNK01000051.1_g3769_deviation	LPNK01000051.1_g3769	6.66667e-06	Metschnikowia sp. AWRI3582
LPNK01000054.1_g4462_mean	LPNK01000054.1_g4462	6.66667e-06	Metschnikowia sp. AWRI3582
LPNK01000054.1_g4479_raw	LPNK01000054.1_g4479	6.66667e-06	Metschnikowia sp. AWRI3582
LPNK01000054.1_g4506_raw	LPNK01000054.1_g4506	6.66667e-06	Metschnikowia sp. AWRI3582
LPNK01000067.1_g5326_min	LPNK01000067.1_g5326	6.66667e-06	Metschnikowia sp. AWRI3582
LPNK01000074.1_g2937_raw	LPNK01000074.1_g2937	6.66667e-06	Metschnikowia sp. AWRI3582
LPNK01000078.1_g3681_mean	LPNK01000078.1_g3681	6.66667e-06	Metschnikowia sp. AWRI3582
LPNK01000081.1_g582_raw	LPNK01000081.1_g582	6.66667e-06	Metschnikowia sp. AWRI3582
LPNK01000084.1_g2749_mean	LPNK01000084.1_g2749	6.66667e-06	Metschnikowia sp. AWRI3582
LPNK01000087.1_g744_max	LPNK01000087.1_g744	6.66667e-06	Metschnikowia sp. AWRI3582
LPNK01000087.1_g795_max	LPNK01000087.1_g795	6.66667e-06	Metschnikowia sp. AWRI3582
LPNK01000091.1_g1136_deviation	LPNK01000091.1_g1136	6.66667e-06	Metschnikowia sp. AWRI3582
LPNK01000095.1_g1857_mean	LPNK01000095.1_g1857	6.66667e-06	Metschnikowia sp. AWRI3582
LPNK01000101.1_g2472_raw	LPNK01000101.1_g2472	6.66667e-06	Metschnikowia sp. AWRI3582
LPNK01000108.1_g674_raw	LPNK01000108.1_g674	6.66667e-06	Metschnikowia sp. AWRI3582
LPNK01000124.1_g5045_deviation	LPNK01000124.1_g5045	6.66667e-06	Metschnikowia sp. AWRI3582
LPNK01000127.1_g1661_max	LPNK01000127.1_g1661	6.66667e-06	Metschnikowia sp. AWRI3582
LPNK01000153.1_g4319_deviation	LPNK01000153.1_g4319	6.66667e-06	Metschnikowia sp. AWRI3582
LPNK01000154.1_g832_deviation	LPNK01000154.1_g832	6.66667e-06	Metschnikowia sp. AWRI3582
M438DRAFT_213346_max	M438DRAFT_213346	6.66667e-06	Aureobasidium pullulans
M438DRAFT_264775_mean	M438DRAFT_264775	6.66667e-06	Aureobasidium pullulans
M438DRAFT_274275_max	M438DRAFT_274275	6.66667e-06	Aureobasidium pullulans
M438DRAFT_276887_max	M438DRAFT_276887	6.66667e-06	Aureobasidium pullulans
M438DRAFT_279758_max	M438DRAFT_279758	6.66667e-06	Aureobasidium pullulans
M438DRAFT_281554_deviation	M438DRAFT_281554	6.66667e-06	Aureobasidium pullulans
M438DRAFT_287527_mean	M438DRAFT_287527	6.66667e-06	Aureobasidium pullulans
M438DRAFT_297067_mean	M438DRAFT_297067	6.66667e-06	Aureobasidium pullulans
M438DRAFT_305271_raw	M438DRAFT_305271	6.66667e-06	Aureobasidium pullulans
M438DRAFT_306284_max	M438DRAFT_306284	6.66667e-06	Aureobasidium pullulans
M438DRAFT_311705_max	M438DRAFT_311705	6.66667e-06	Aureobasidium pullulans
M438DRAFT_314768_max	M438DRAFT_314768	6.66667e-06	Aureobasidium pullulans
M438DRAFT_322498_mean	M438DRAFT_322498	6.66667e-06	Aureobasidium pullulans
M438DRAFT_322498_deviation	M438DRAFT_322498	6.66667e-06	Aureobasidium pullulans
M438DRAFT_327619_raw	M438DRAFT_327619	6.66667e-06	Aureobasidium pullulans
M438DRAFT_328414_max	M438DRAFT_328414	6.66667e-06	Aureobasidium pullulans
M438DRAFT_333032_deviation	M438DRAFT_333032	6.66667e-06	Aureobasidium pullulans
M438DRAFT_341615_mean	M438DRAFT_341615	6.66667e-06	Aureobasidium pullulans
M438DRAFT_343538_max	M438DRAFT_343538	6.66667e-06	Aureobasidium pullulans
M438DRAFT_343833_deviation	M438DRAFT_343833	6.66667e-06	Aureobasidium pullulans
M438DRAFT_344747_raw	M438DRAFT_344747	6.66667e-06	Aureobasidium pullulans
M438DRAFT_346307_deviation	M438DRAFT_346307	6.66667e-06	Aureobasidium pullulans
M438DRAFT_346926_deviation	M438DRAFT_346926	6.66667e-06	Aureobasidium pullulans
M438DRAFT_347840_max	M438DRAFT_347840	6.66667e-06	Aureobasidium pullulans
M438DRAFT_348982_deviation	M438DRAFT_348982	6.66667e-06	Aureobasidium pullulans
M438DRAFT_351658_mean	M438DRAFT_351658	6.66667e-06	Aureobasidium pullulans
M438DRAFT_360924_deviation	M438DRAFT_360924	6.66667e-06	Aureobasidium pullulans
M438DRAFT_367799_raw	M438DRAFT_367799	6.66667e-06	Aureobasidium pullulans
M438DRAFT_400756_deviation	M438DRAFT_400756	6.66667e-06	Aureobasidium pullulans
M438DRAFT_407208_deviation	M438DRAFT_407208	6.66667e-06	Aureobasidium pullulans
M438DRAFT_67163_raw	M438DRAFT_67163	6.66667e-06	Aureobasidium pullulans
metfru2_scaffold_1_gene_70_max	metfru2_scaffold_1_gene_70	6.66667e-06	Metschnikowia fructicola
metfru2_scaffold_1265_gene_606_mean	metfru2_scaffold_1265_gene_606	6.66667e-06	Metschnikowia fructicola
metfru2_scaffold_1431_gene_894_mean	metfru2_scaffold_1431_gene_894	6.66667e-06	Metschnikowia fructicola
metfru2_scaffold_1616_gene_1204_deviation	metfru2_scaffold_1616_gene_1204	6.66667e-06	Metschnikowia fructicola
metfru2_scaffold_179_gene_1475_raw	metfru2_scaffold_179_gene_1475	6.66667e-06	Metschnikowia fructicola
metfru2_scaffold_244_gene_2389_raw	metfru2_scaffold_244_gene_2389	6.66667e-06	Metschnikowia fructicola
metfru2_scaffold_2587_gene_2592_deviation	metfru2_scaffold_2587_gene_2592	6.66667e-06	Metschnikowia fructicola
metfru2_scaffold_298_gene_3118_mean	metfru2_scaffold_298_gene_3118	6.66667e-06	Metschnikowia fructicola
metfru2_scaffold_299_gene_3129_raw	metfru2_scaffold_299_gene_3129	6.66667e-06	Metschnikowia fructicola
metfru2_scaffold_299_gene_3130_max	metfru2_scaffold_299_gene_3130	6.66667e-06	Metschnikowia fructicola
metfru2_scaffold_325_gene_3418_mean	metfru2_scaffold_325_gene_3418	6.66667e-06	Metschnikowia fructicola
metfru2_scaffold_3710_gene_3985_max	metfru2_scaffold_3710_gene_3985	6.66667e-06	Metschnikowia fructicola
metfru2_scaffold_378_gene_4051_raw	metfru2_scaffold_378_gene_4051	6.66667e-06	Metschnikowia fructicola
metfru2_scaffold_393_gene_4187_mean	metfru2_scaffold_393_gene_4187	6.66667e-06	Metschnikowia fructicola
metfru2_scaffold_41_gene_4366_raw	metfru2_scaffold_41_gene_4366	6.66667e-06	Metschnikowia fructicola
metfru2_scaffold_4257_gene_4504_deviation	metfru2_scaffold_4257_gene_4504	6.66667e-06	Metschnikowia fructicola
metfru2_scaffold_616_gene_5920_max	metfru2_scaffold_616_gene_5920	6.66667e-06	Metschnikowia fructicola
metfru2_scaffold_631_gene_6012_raw	metfru2_scaffold_631_gene_6012	6.66667e-06	Metschnikowia fructicola
metfru2_scaffold_83_gene_7029_max	metfru2_scaffold_83_gene_7029	6.66667e-06	Metschnikowia fructicola
metfru2_scaffold_839_gene_7062_mean	metfru2_scaffold_839_gene_7062	6.66667e-06	Metschnikowia fructicola
metfru2_scaffold_869_gene_7130_max	metfru2_scaffold_869_gene_7130	6.66667e-06	Metschnikowia fructicola
metfru2_scaffold_954_gene_7284_raw	metfru2_scaffold_954_gene_7284	6.66667e-06	Metschnikowia fructicola
MWSF01000001.1_g201_raw	MWSF01000001.1_g201	6.66667e-06	Starmerella bacillaris
MWSF01000001.1_g205_deviation	MWSF01000001.1_g205	6.66667e-06	Starmerella bacillaris
MWSF01000001.1_g43_min	MWSF01000001.1_g43	6.66667e-06	Starmerella bacillaris
MWSF01000001.1_g80_deviation	MWSF01000001.1_g80	6.66667e-06	Starmerella bacillaris
MWSF01000002.1_g1367_min	MWSF01000002.1_g1367	6.66667e-06	Starmerella bacillaris
MWSF01000004.1_g2801_mean	MWSF01000004.1_g2801	6.66667e-06	Starmerella bacillaris
MWSF01000004.1_g2812_mean	MWSF01000004.1_g2812	6.66667e-06	Starmerella bacillaris
MWSF01000004.1_g2836_raw	MWSF01000004.1_g2836	6.66667e-06	Starmerella bacillaris
MWSF01000004.1_g2872_deviation	MWSF01000004.1_g2872	6.66667e-06	Starmerella bacillaris
MWSF01000005.1_g3233_mean	MWSF01000005.1_g3233	6.66667e-06	Starmerella bacillaris
MWSF01000006.1_g3463_deviation	MWSF01000006.1_g3463	6.66667e-06	Starmerella bacillaris
MWSF01000006.1_g3464_raw	MWSF01000006.1_g3464	6.66667e-06	Starmerella bacillaris
MWSF01000006.1_g3569_mean	MWSF01000006.1_g3569	6.66667e-06	Starmerella bacillaris
MWSF01000006.1_g3576_max	MWSF01000006.1_g3576	6.66667e-06	Starmerella bacillaris
MWSF01000007.1_g3665_deviation	MWSF01000007.1_g3665	6.66667e-06	Starmerella bacillaris
MWSF01000007.1_g3742_max	MWSF01000007.1_g3742	6.66667e-06	Starmerella bacillaris
MWSF01000007.1_g3756_deviation	MWSF01000007.1_g3756	6.66667e-06	Starmerella bacillaris
MWSF01000007.1_g3768_max	MWSF01000007.1_g3768	6.66667e-06	Starmerella bacillaris
MWSF01000008.1_g3863_mean	MWSF01000008.1_g3863	6.66667e-06	Starmerella bacillaris
MWSF01000008.1_g3896_deviation	MWSF01000008.1_g3896	6.66667e-06	Starmerella bacillaris
MWSF01000009.1_g3991_mean	MWSF01000009.1_g3991	6.66667e-06	Starmerella bacillaris
MWSF01000009.1_g3993_deviation	MWSF01000009.1_g3993	6.66667e-06	Starmerella bacillaris
MWSF01000010.1_g388_deviation	MWSF01000010.1_g388	6.66667e-06	Starmerella bacillaris
MWSF01000010.1_g389_mean	MWSF01000010.1_g389	6.66667e-06	Starmerella bacillaris
MWSF01000011.1_g500_mean	MWSF01000011.1_g500	6.66667e-06	Starmerella bacillaris
MWSF01000011.1_g503_raw	MWSF01000011.1_g503	6.66667e-06	Starmerella bacillaris
MWSF01000011.1_g541_raw	MWSF01000011.1_g541	6.66667e-06	Starmerella bacillaris
MWSF01000011.1_g574_mean	MWSF01000011.1_g574	6.66667e-06	Starmerella bacillaris
MWSF01000012.1_g681_min	MWSF01000012.1_g681	6.66667e-06	Starmerella bacillaris
MWSF01000015.1_g931_mean	MWSF01000015.1_g931	6.66667e-06	Starmerella bacillaris
MWSF01000016.1_g1029_deviation	MWSF01000016.1_g1029	6.66667e-06	Starmerella bacillaris
MWSF01000018.1_g1191_deviation	MWSF01000018.1_g1191	6.66667e-06	Starmerella bacillaris
MWSF01000020.1_g1569_deviation	MWSF01000020.1_g1569	6.66667e-06	Starmerella bacillaris
MWSF01000021.1_g1638_mean	MWSF01000021.1_g1638	6.66667e-06	Starmerella bacillaris
MWSF01000021.1_g1695_mean	MWSF01000021.1_g1695	6.66667e-06	Starmerella bacillaris
MWSF01000021.1_g1705_raw	MWSF01000021.1_g1705	6.66667e-06	Starmerella bacillaris
MWSF01000022.1_g1776_mean	MWSF01000022.1_g1776	6.66667e-06	Starmerella bacillaris
MWSF01000023.1_g1804_mean	MWSF01000023.1_g1804	6.66667e-06	Starmerella bacillaris
MWSF01000023.1_g1814_max	MWSF01000023.1_g1814	6.66667e-06	Starmerella bacillaris
MWSF01000024.1_g1902_deviation	MWSF01000024.1_g1902	6.66667e-06	Starmerella bacillaris
MWSF01000025.1_g1947_deviation	MWSF01000025.1_g1947	6.66667e-06	Starmerella bacillaris
MWSF01000025.1_g1966_raw	MWSF01000025.1_g1966	6.66667e-06	Starmerella bacillaris
MWSF01000026.1_g2028_mean	MWSF01000026.1_g2028	6.66667e-06	Starmerella bacillaris
MWSF01000026.1_g2030_mean	MWSF01000026.1_g2030	6.66667e-06	Starmerella bacillaris
MWSF01000027.1_g2063_deviation	MWSF01000027.1_g2063	6.66667e-06	Starmerella bacillaris
MWSF01000027.1_g2077_mean	MWSF01000027.1_g2077	6.66667e-06	Starmerella bacillaris
MWSF01000027.1_g2086_raw	MWSF01000027.1_g2086	6.66667e-06	Starmerella bacillaris
MWSF01000029.1_g2172_raw	MWSF01000029.1_g2172	6.66667e-06	Starmerella bacillaris
MWSF01000032.1_g2504_deviation	MWSF01000032.1_g2504	6.66667e-06	Starmerella bacillaris
MWSF01000033.1_g2557_raw	MWSF01000033.1_g2557	6.66667e-06	Starmerella bacillaris
MWSF01000036.1_g2644_max	MWSF01000036.1_g2644	6.66667e-06	Starmerella bacillaris
MWSF01000038.1_g2717_max	MWSF01000038.1_g2717	6.66667e-06	Starmerella bacillaris
MWSF01000042.1_g2993_deviation	MWSF01000042.1_g2993	6.66667e-06	Starmerella bacillaris
MWSF01000042.1_g3003_mean	MWSF01000042.1_g3003	6.66667e-06	Starmerella bacillaris
MWSF01000042.1_g3007_raw	MWSF01000042.1_g3007	6.66667e-06	Starmerella bacillaris
MWSF01000045.1_g3059_deviation	MWSF01000045.1_g3059	6.66667e-06	Starmerella bacillaris
MWSF01000054.1_g3364_raw	MWSF01000054.1_g3364	6.66667e-06	Starmerella bacillaris
MWSF01000057.1_g3406_raw	MWSF01000057.1_g3406	6.66667e-06	Starmerella bacillaris
MWSF01000061.1_g3597_max	MWSF01000061.1_g3597	6.66667e-06	Starmerella bacillaris
MWSF01000063.1_g3615_max	MWSF01000063.1_g3615	6.66667e-06	Starmerella bacillaris
MWSF01000064.1_g3620_mean	MWSF01000064.1_g3620	6.66667e-06	Starmerella bacillaris
PEGC01000002.1_g3812_raw	PEGC01000002.1_g3812	6.66667e-06	Cladosporium sp. SL-16
PEGC01000003.1_g6675_mean	PEGC01000003.1_g6675	6.66667e-06	Cladosporium sp. SL-16
PEGC01000004.1_g8819_max	PEGC01000004.1_g8819	6.66667e-06	Cladosporium sp. SL-16
PEGC01000004.1_g8978_raw	PEGC01000004.1_g8978	6.66667e-06	Cladosporium sp. SL-16
PEGC01000010.1_g399_raw	PEGC01000010.1_g399	6.66667e-06	Cladosporium sp. SL-16
PEGC01000010.1_g467_max	PEGC01000010.1_g467	6.66667e-06	Cladosporium sp. SL-16
PEGC01000021.1_g4206_raw	PEGC01000021.1_g4206	6.66667e-06	Cladosporium sp. SL-16
PEGC01000021.1_g4245_mean	PEGC01000021.1_g4245	6.66667e-06	Cladosporium sp. SL-16
PEGC01000029.1_g6031_raw	PEGC01000029.1_g6031	6.66667e-06	Cladosporium sp. SL-16
PEGC01000053.1_g10456_mean	PEGC01000053.1_g10456	6.66667e-06	Cladosporium sp. SL-16
PEGC01000063.1_g11525_deviation	PEGC01000063.1_g11525	6.66667e-06	Cladosporium sp. SL-16
PEGC01000073.1_g12539_deviation	PEGC01000073.1_g12539	6.66667e-06	Cladosporium sp. SL-16
VIT_00000212001_raw	VIT_00000212001	6.66667e-06	Vitis vinifera
VIT_00000755001_max	VIT_00000755001	6.66667e-06	Vitis vinifera
VIT_00001848001_raw	VIT_00001848001	6.66667e-06	Vitis vinifera
VIT_00003346001_deviation	VIT_00003346001	6.66667e-06	Vitis vinifera
VIT_00003618001_mean	VIT_00003618001	6.66667e-06	Vitis vinifera
VIT_00003772001_min	VIT_00003772001	6.66667e-06	Vitis vinifera
VIT_00004109001_min	VIT_00004109001	6.66667e-06	Vitis vinifera
VIT_00004632001_max	VIT_00004632001	6.66667e-06	Vitis vinifera
VIT_00005255001_raw	VIT_00005255001	6.66667e-06	Vitis vinifera
VIT_00007760001_min	VIT_00007760001	6.66667e-06	Vitis vinifera
VIT_00007868001_deviation	VIT_00007868001	6.66667e-06	Vitis vinifera
VIT_00008463001_max	VIT_00008463001	6.66667e-06	Vitis vinifera
VIT_00008590001_min	VIT_00008590001	6.66667e-06	Vitis vinifera
VIT_00008681001_mean	VIT_00008681001	6.66667e-06	Vitis vinifera
VIT_00008728001_deviation	VIT_00008728001	6.66667e-06	Vitis vinifera
VIT_00009149001_max	VIT_00009149001	6.66667e-06	Vitis vinifera
VIT_00009361001_mean	VIT_00009361001	6.66667e-06	Vitis vinifera
VIT_00009494001_deviation	VIT_00009494001	6.66667e-06	Vitis vinifera
VIT_00009575001_deviation	VIT_00009575001	6.66667e-06	Vitis vinifera
VIT_00010170001_max	VIT_00010170001	6.66667e-06	Vitis vinifera
VIT_00010180001_deviation	VIT_00010180001	6.66667e-06	Vitis vinifera
VIT_00010318001_deviation	VIT_00010318001	6.66667e-06	Vitis vinifera
VIT_00010324001_mean	VIT_00010324001	6.66667e-06	Vitis vinifera
VIT_00010513001_mean	VIT_00010513001	6.66667e-06	Vitis vinifera
VIT_00010924001_mean	VIT_00010924001	6.66667e-06	Vitis vinifera
VIT_00011812001_max	VIT_00011812001	6.66667e-06	Vitis vinifera
VIT_00012236001_max	VIT_00012236001	6.66667e-06	Vitis vinifera
VIT_00013178001_mean	VIT_00013178001	6.66667e-06	Vitis vinifera
VIT_00015086001_raw	VIT_00015086001	6.66667e-06	Vitis vinifera
VIT_00015353001_mean	VIT_00015353001	6.66667e-06	Vitis vinifera
VIT_00015506001_max	VIT_00015506001	6.66667e-06	Vitis vinifera
VIT_00016499001_deviation	VIT_00016499001	6.66667e-06	Vitis vinifera
VIT_00016514001_max	VIT_00016514001	6.66667e-06	Vitis vinifera
VIT_00017993001_mean	VIT_00017993001	6.66667e-06	Vitis vinifera
VIT_00018036001_mean	VIT_00018036001	6.66667e-06	Vitis vinifera
VIT_00018094001_min	VIT_00018094001	6.66667e-06	Vitis vinifera
VIT_00018666001_raw	VIT_00018666001	6.66667e-06	Vitis vinifera
VIT_00018943001_max	VIT_00018943001	6.66667e-06	Vitis vinifera
VIT_00019018001_mean	VIT_00019018001	6.66667e-06	Vitis vinifera
VIT_00019707001_deviation	VIT_00019707001	6.66667e-06	Vitis vinifera
VIT_00021096001_mean	VIT_00021096001	6.66667e-06	Vitis vinifera
VIT_00022413001_min	VIT_00022413001	6.66667e-06	Vitis vinifera
VIT_00024585001_max	VIT_00024585001	6.66667e-06	Vitis vinifera
VIT_00025592001_max	VIT_00025592001	6.66667e-06	Vitis vinifera
VIT_00025829001_raw	VIT_00025829001	6.66667e-06	Vitis vinifera
VIT_00026406001_mean	VIT_00026406001	6.66667e-06	Vitis vinifera
VIT_00026424001_min	VIT_00026424001	6.66667e-06	Vitis vinifera
VIT_00026572001_raw	VIT_00026572001	6.66667e-06	Vitis vinifera
VIT_00026644001_min	VIT_00026644001	6.66667e-06	Vitis vinifera
VIT_00027506001_mean	VIT_00027506001	6.66667e-06	Vitis vinifera
VIT_00027611001_raw	VIT_00027611001	6.66667e-06	Vitis vinifera
VIT_00027763001_raw	VIT_00027763001	6.66667e-06	Vitis vinifera
VIT_00028260001_min	VIT_00028260001	6.66667e-06	Vitis vinifera
VIT_00029411001_max	VIT_00029411001	6.66667e-06	Vitis vinifera
VIT_00033027001_min	VIT_00033027001	6.66667e-06	Vitis vinifera
VIT_00033038001_raw	VIT_00033038001	6.66667e-06	Vitis vinifera
VIT_00033785001_mean	VIT_00033785001	6.66667e-06	Vitis vinifera
VIT_00033896001_max	VIT_00033896001	6.66667e-06	Vitis vinifera
VIT_00034243001_mean	VIT_00034243001	6.66667e-06	Vitis vinifera
VIT_00034673001_deviation	VIT_00034673001	6.66667e-06	Vitis vinifera
VIT_00035415001_raw	VIT_00035415001	6.66667e-06	Vitis vinifera
VIT_00035651001_raw	VIT_00035651001	6.66667e-06	Vitis vinifera
VIT_00035892001_mean	VIT_00035892001	6.66667e-06	Vitis vinifera
VIT_00037417001_max	VIT_00037417001	6.66667e-06	Vitis vinifera
VIT_00037418001_deviation	VIT_00037418001	6.66667e-06	Vitis vinifera
VIT_00038599001_mean	VIT_00038599001	6.66667e-06	Vitis vinifera
YBR111C_raw	YBR111C	6.66667e-06	Saccharomyces cerevisiae
YBR223C_max	YBR223C	6.66667e-06	Saccharomyces cerevisiae
YDL079C_deviation	YDL079C	6.66667e-06	Saccharomyces cerevisiae
YDL244W_raw	YDL244W	6.66667e-06	Saccharomyces cerevisiae
YDR261C_max	YDR261C	6.66667e-06	Saccharomyces cerevisiae
YDR368W_min	YDR368W	6.66667e-06	Saccharomyces cerevisiae
YDR418W_max	YDR418W	6.66667e-06	Saccharomyces cerevisiae
YER066W_deviation	YER066W	6.66667e-06	Saccharomyces cerevisiae
YER094C_min	YER094C	6.66667e-06	Saccharomyces cerevisiae
YGL010W_deviation	YGL010W	6.66667e-06	Saccharomyces cerevisiae
YGR284C_max	YGR284C	6.66667e-06	Saccharomyces cerevisiae
YHL001W_mean	YHL001W	6.66667e-06	Saccharomyces cerevisiae
YHR010W_min	YHR010W	6.66667e-06	Saccharomyces cerevisiae
YJR099W_mean	YJR099W	6.66667e-06	Saccharomyces cerevisiae
YKL072W_deviation	YKL072W	6.66667e-06	Saccharomyces cerevisiae
YKR005C_raw	YKR005C	6.66667e-06	Saccharomyces cerevisiae
YLR134W_mean	YLR134W	6.66667e-06	Saccharomyces cerevisiae
YNL152W_max	YNL152W	6.66667e-06	Saccharomyces cerevisiae
YNR024W_deviation	YNR024W	6.66667e-06	Saccharomyces cerevisiae
YOR035C_raw	YOR035C	6.66667e-06	Saccharomyces cerevisiae
VIT_00006339001_max	VIT_00006339001	6.66667e-06	Vitis vinifera
VIT_00018020001_max	VIT_00018020001	6.66667e-06	Vitis vinifera
VIT_00019914001_deviation	VIT_00019914001	6.66667e-06	Vitis vinifera
YGL259W_raw	YGL259W	6.66667e-06	Saccharomyces cerevisiae
YGR167W_deviation	YGR167W	6.66667e-06	Saccharomyces cerevisiae
YLR286C_deviation	YLR286C	6.66667e-06	Saccharomyces cerevisiae
YMR188C_raw	YMR188C	6.66667e-06	Saccharomyces cerevisiae
YOR195W_deviation	YOR195W	6.66667e-06	Saccharomyces cerevisiae
D6D18_03491_mean	D6D18_03491	6.59341e-06	Aureobasidium pullulans
VIT_00016314001_max	VIT_00016314001	6.59341e-06	Vitis vinifera
VIT_00017975001_mean	VIT_00017975001	6.59341e-06	Vitis vinifera
YFL022C_raw	YFL022C	6.59341e-06	Saccharomyces cerevisiae
YNR048W_deviation	YNR048W	6.59341e-06	Saccharomyces cerevisiae
D6D18_08577_mean	D6D18_08577	6.59341e-06	Aureobasidium pullulans
KLTH0F02904g_max	KLTH0F02904g	6.59341e-06	Lachancea thermotolerans
LPNK01000163.1_g5007_max	LPNK01000163.1_g5007	6.59341e-06	Metschnikowia sp. AWRI3582
M438DRAFT_317212_mean	M438DRAFT_317212	6.59341e-06	Aureobasidium pullulans
PEGC01000003.1_g6295_max	PEGC01000003.1_g6295	6.59341e-06	Cladosporium sp. SL-16
VIT_00014762001_raw	VIT_00014762001	6.59341e-06	Vitis vinifera
VIT_00032211001_mean	VIT_00032211001	6.59341e-06	Vitis vinifera
VIT_00038190001_deviation	VIT_00038190001	6.59341e-06	Vitis vinifera
YDL213C_deviation	YDL213C	6.59341e-06	Saccharomyces cerevisiae
YKL006W_max	YKL006W	6.59341e-06	Saccharomyces cerevisiae
YOL147C_raw	YOL147C	6.59341e-06	Saccharomyces cerevisiae
M438DRAFT_292163_deviation	M438DRAFT_292163	6.59341e-06	Aureobasidium pullulans
VIT_00028357001_deviation	VIT_00028357001	6.59341e-06	Vitis vinifera
VIT_00001274001_mean	VIT_00001274001	6.5812e-06	Vitis vinifera
YPR103W_deviation	YPR103W	6.5812e-06	Saccharomyces cerevisiae
M438DRAFT_342107_raw	M438DRAFT_342107	6.50183e-06	Aureobasidium pullulans
VIT_00016245001_raw	VIT_00016245001	6.50183e-06	Vitis vinifera
LPNK01000016.1_g4855_mean	LPNK01000016.1_g4855	6.50183e-06	Metschnikowia sp. AWRI3582
metfru2_scaffold_513_gene_5222_mean	metfru2_scaffold_513_gene_5222	6.50183e-06	Metschnikowia fructicola
PEGC01000024.1_g4829_raw	PEGC01000024.1_g4829	6.50183e-06	Cladosporium sp. SL-16
VIT_00001399001_mean	VIT_00001399001	6.50183e-06	Vitis vinifera
VIT_00013977001_mean	VIT_00013977001	6.50183e-06	Vitis vinifera
YBL104C_max	YBL104C	6.50183e-06	Saccharomyces cerevisiae
YDL043C_raw	YDL043C	6.50183e-06	Saccharomyces cerevisiae
M438DRAFT_318292_max	M438DRAFT_318292	6.50183e-06	Aureobasidium pullulans
D6D18_05022_raw	D6D18_05022	6.4318e-06	Aureobasidium pullulans
PEGC01000003.1_g6338_max	PEGC01000003.1_g6338	6.4318e-06	Cladosporium sp. SL-16
VIT_00005281001_min	VIT_00005281001	6.41026e-06	Vitis vinifera
PEGC01000002.1_g3755_mean	PEGC01000002.1_g3755	6.38528e-06	Cladosporium sp. SL-16
CU098_010776_max	CU098_010776	6.38528e-06	Rhizopus stolonifer
LPNK01000101.1_g2472_deviation	LPNK01000101.1_g2472	6.38528e-06	Metschnikowia sp. AWRI3582
VIT_00010867001_max	VIT_00010867001	6.38528e-06	Vitis vinifera
VIT_00017901001_mean	VIT_00017901001	6.38528e-06	Vitis vinifera
YMR208W_raw	YMR208W	6.38528e-06	Saccharomyces cerevisiae
YPR127W_max	YPR127W	6.38528e-06	Saccharomyces cerevisiae
YBR027C_min	YBR027C	6.38528e-06	Saccharomyces cerevisiae
YGR243W_min	YGR243W	6.38278e-06	Saccharomyces cerevisiae
YOR255W_max	YOR255W	6.32937e-06	Saccharomyces cerevisiae
CU098_013477_mean	CU098_013477	6.29371e-06	Rhizopus stolonifer
M438DRAFT_213475_deviation	M438DRAFT_213475	6.29371e-06	Aureobasidium pullulans
VIT_00008197001_raw	VIT_00008197001	6.25e-06	Vitis vinifera
VIT_00031563001_raw	VIT_00031563001	6.25e-06	Vitis vinifera
AWRI3578_g1257_deviation	AWRI3578_g1257	6.25e-06	Hanseniaspora opuntiae
BcDW1_6156_max	BcDW1_6156	6.25e-06	Botrytis cinerea
BcDW1_725_max	BcDW1_725	6.25e-06	Botrytis cinerea
C5L36_0B06070_max	C5L36_0B06070	6.25e-06	Pichia kudriavzevii
CU098_008952_max	CU098_008952	6.25e-06	Rhizopus stolonifer
CU098_012134_deviation	CU098_012134	6.25e-06	Rhizopus stolonifer
CU098_012592_raw	CU098_012592	6.25e-06	Rhizopus stolonifer
CU098_013136_raw	CU098_013136	6.25e-06	Rhizopus stolonifer
D499_0A04160_max	D499_0A04160	6.25e-06	Hanseniaspora uvarum
D499_0AP00180_min	D499_0AP00180	6.25e-06	Hanseniaspora uvarum
D499_0B01310_deviation	D499_0B01310	6.25e-06	Hanseniaspora uvarum
D499_0I01440_raw	D499_0I01440	6.25e-06	Hanseniaspora uvarum
D499_0K01160_max	D499_0K01160	6.25e-06	Hanseniaspora uvarum
D6D18_01236_raw	D6D18_01236	6.25e-06	Aureobasidium pullulans
D6D18_01482_mean	D6D18_01482	6.25e-06	Aureobasidium pullulans
D6D18_01727_deviation	D6D18_01727	6.25e-06	Aureobasidium pullulans
D6D18_03234_raw	D6D18_03234	6.25e-06	Aureobasidium pullulans
D6D18_06853_raw	D6D18_06853	6.25e-06	Aureobasidium pullulans
D6D18_07931_raw	D6D18_07931	6.25e-06	Aureobasidium pullulans
D6D18_08174_mean	D6D18_08174	6.25e-06	Aureobasidium pullulans
D6D18_08883_max	D6D18_08883	6.25e-06	Aureobasidium pullulans
KLTH0A04796g_deviation	KLTH0A04796g	6.25e-06	Lachancea thermotolerans
KLTH0D01650g_raw	KLTH0D01650g	6.25e-06	Lachancea thermotolerans
KLTH0D09570g_max	KLTH0D09570g	6.25e-06	Lachancea thermotolerans
KLTH0D15026g_max	KLTH0D15026g	6.25e-06	Lachancea thermotolerans
KLTH0E11946g_deviation	KLTH0E11946g	6.25e-06	Lachancea thermotolerans
KLTH0F09196g_mean	KLTH0F09196g	6.25e-06	Lachancea thermotolerans
KLTH0G07810g_max	KLTH0G07810g	6.25e-06	Lachancea thermotolerans
KLTH0G09614g_max	KLTH0G09614g	6.25e-06	Lachancea thermotolerans
KLTH0H16148g_deviation	KLTH0H16148g	6.25e-06	Lachancea thermotolerans
LPNK01000013.1_g2239_deviation	LPNK01000013.1_g2239	6.25e-06	Metschnikowia sp. AWRI3582
LPNK01000014.1_g3983_max	LPNK01000014.1_g3983	6.25e-06	Metschnikowia sp. AWRI3582
LPNK01000039.1_g1168_mean	LPNK01000039.1_g1168	6.25e-06	Metschnikowia sp. AWRI3582
LPNK01000041.1_g3217_mean	LPNK01000041.1_g3217	6.25e-06	Metschnikowia sp. AWRI3582
LPNK01000049.1_g3077_raw	LPNK01000049.1_g3077	6.25e-06	Metschnikowia sp. AWRI3582
LPNK01000050.1_g2500_mean	LPNK01000050.1_g2500	6.25e-06	Metschnikowia sp. AWRI3582
LPNK01000083.1_g4231_max	LPNK01000083.1_g4231	6.25e-06	Metschnikowia sp. AWRI3582
LPNK01000084.1_g2707_max	LPNK01000084.1_g2707	6.25e-06	Metschnikowia sp. AWRI3582
LPNK01000110.1_g356_raw	LPNK01000110.1_g356	6.25e-06	Metschnikowia sp. AWRI3582
LPNK01000112.1_g1157_raw	LPNK01000112.1_g1157	6.25e-06	Metschnikowia sp. AWRI3582
LPNK01000122.1_g507_deviation	LPNK01000122.1_g507	6.25e-06	Metschnikowia sp. AWRI3582
LPNK01000129.1_g2796_mean	LPNK01000129.1_g2796	6.25e-06	Metschnikowia sp. AWRI3582
LPNK01000129.1_g2821_mean	LPNK01000129.1_g2821	6.25e-06	Metschnikowia sp. AWRI3582
LPNK01000137.1_g3747_raw	LPNK01000137.1_g3747	6.25e-06	Metschnikowia sp. AWRI3582
LPNK01000142.1_g1327_max	LPNK01000142.1_g1327	6.25e-06	Metschnikowia sp. AWRI3582
LPNK01000154.1_g855_mean	LPNK01000154.1_g855	6.25e-06	Metschnikowia sp. AWRI3582
LPNK01000155.1_g4556_max	LPNK01000155.1_g4556	6.25e-06	Metschnikowia sp. AWRI3582
LPNK01000168.1_g1876_max	LPNK01000168.1_g1876	6.25e-06	Metschnikowia sp. AWRI3582
M438DRAFT_297021_max	M438DRAFT_297021	6.25e-06	Aureobasidium pullulans
M438DRAFT_30184_max	M438DRAFT_30184	6.25e-06	Aureobasidium pullulans
M438DRAFT_340895_max	M438DRAFT_340895	6.25e-06	Aureobasidium pullulans
M438DRAFT_343699_mean	M438DRAFT_343699	6.25e-06	Aureobasidium pullulans
M438DRAFT_343995_max	M438DRAFT_343995	6.25e-06	Aureobasidium pullulans
M438DRAFT_346231_mean	M438DRAFT_346231	6.25e-06	Aureobasidium pullulans
M438DRAFT_347158_max	M438DRAFT_347158	6.25e-06	Aureobasidium pullulans
M438DRAFT_347436_mean	M438DRAFT_347436	6.25e-06	Aureobasidium pullulans
M438DRAFT_350498_deviation	M438DRAFT_350498	6.25e-06	Aureobasidium pullulans
M438DRAFT_367847_deviation	M438DRAFT_367847	6.25e-06	Aureobasidium pullulans
M438DRAFT_397212_max	M438DRAFT_397212	6.25e-06	Aureobasidium pullulans
M438DRAFT_405313_mean	M438DRAFT_405313	6.25e-06	Aureobasidium pullulans
M438DRAFT_406520_max	M438DRAFT_406520	6.25e-06	Aureobasidium pullulans
M438DRAFT_407340_max	M438DRAFT_407340	6.25e-06	Aureobasidium pullulans
metfru2_scaffold_1725_gene_1375_raw	metfru2_scaffold_1725_gene_1375	6.25e-06	Metschnikowia fructicola
metfru2_scaffold_18_gene_1503_mean	metfru2_scaffold_18_gene_1503	6.25e-06	Metschnikowia fructicola
metfru2_scaffold_2020_gene_1832_raw	metfru2_scaffold_2020_gene_1832	6.25e-06	Metschnikowia fructicola
metfru2_scaffold_2176_gene_2031_mean	metfru2_scaffold_2176_gene_2031	6.25e-06	Metschnikowia fructicola
metfru2_scaffold_2206_gene_2081_max	metfru2_scaffold_2206_gene_2081	6.25e-06	Metschnikowia fructicola
metfru2_scaffold_2457_gene_2418_max	metfru2_scaffold_2457_gene_2418	6.25e-06	Metschnikowia fructicola
metfru2_scaffold_28_gene_2894_deviation	metfru2_scaffold_28_gene_2894	6.25e-06	Metschnikowia fructicola
metfru2_scaffold_360_gene_3859_raw	metfru2_scaffold_360_gene_3859	6.25e-06	Metschnikowia fructicola
metfru2_scaffold_4467_gene_4697_deviation	metfru2_scaffold_4467_gene_4697	6.25e-06	Metschnikowia fructicola
metfru2_scaffold_7_gene_6366_max	metfru2_scaffold_7_gene_6366	6.25e-06	Metschnikowia fructicola
metfru2_scaffold_7091_gene_6466_deviation	metfru2_scaffold_7091_gene_6466	6.25e-06	Metschnikowia fructicola
metfru2_scaffold_787_gene_6812_max	metfru2_scaffold_787_gene_6812	6.25e-06	Metschnikowia fructicola
metfru2_scaffold_960_gene_7293_max	metfru2_scaffold_960_gene_7293	6.25e-06	Metschnikowia fructicola
metfru2_scaffold_984_gene_7337_raw	metfru2_scaffold_984_gene_7337	6.25e-06	Metschnikowia fructicola
MWSF01000001.1_g121_mean	MWSF01000001.1_g121	6.25e-06	Starmerella bacillaris
MWSF01000001.1_g31_mean	MWSF01000001.1_g31	6.25e-06	Starmerella bacillaris
MWSF01000001.1_g339_raw	MWSF01000001.1_g339	6.25e-06	Starmerella bacillaris
MWSF01000002.1_g1377_deviation	MWSF01000002.1_g1377	6.25e-06	Starmerella bacillaris
MWSF01000002.1_g1399_raw	MWSF01000002.1_g1399	6.25e-06	Starmerella bacillaris
MWSF01000002.1_g1498_mean	MWSF01000002.1_g1498	6.25e-06	Starmerella bacillaris
MWSF01000003.1_g2273_max	MWSF01000003.1_g2273	6.25e-06	Starmerella bacillaris
MWSF01000004.1_g2863_min	MWSF01000004.1_g2863	6.25e-06	Starmerella bacillaris
MWSF01000005.1_g3268_deviation	MWSF01000005.1_g3268	6.25e-06	Starmerella bacillaris
MWSF01000006.1_g3505_deviation	MWSF01000006.1_g3505	6.25e-06	Starmerella bacillaris
MWSF01000006.1_g3506_mean	MWSF01000006.1_g3506	6.25e-06	Starmerella bacillaris
MWSF01000006.1_g3558_deviation	MWSF01000006.1_g3558	6.25e-06	Starmerella bacillaris
MWSF01000007.1_g3662_raw	MWSF01000007.1_g3662	6.25e-06	Starmerella bacillaris
MWSF01000007.1_g3680_raw	MWSF01000007.1_g3680	6.25e-06	Starmerella bacillaris
MWSF01000008.1_g3844_mean	MWSF01000008.1_g3844	6.25e-06	Starmerella bacillaris
MWSF01000010.1_g373_max	MWSF01000010.1_g373	6.25e-06	Starmerella bacillaris
MWSF01000012.1_g685_raw	MWSF01000012.1_g685	6.25e-06	Starmerella bacillaris
MWSF01000013.1_g802_raw	MWSF01000013.1_g802	6.25e-06	Starmerella bacillaris
MWSF01000013.1_g828_mean	MWSF01000013.1_g828	6.25e-06	Starmerella bacillaris
MWSF01000015.1_g924_mean	MWSF01000015.1_g924	6.25e-06	Starmerella bacillaris
MWSF01000015.1_g968_mean	MWSF01000015.1_g968	6.25e-06	Starmerella bacillaris
MWSF01000016.1_g1034_mean	MWSF01000016.1_g1034	6.25e-06	Starmerella bacillaris
MWSF01000016.1_g1041_deviation	MWSF01000016.1_g1041	6.25e-06	Starmerella bacillaris
MWSF01000019.1_g1324_max	MWSF01000019.1_g1324	6.25e-06	Starmerella bacillaris
MWSF01000020.1_g1604_mean	MWSF01000020.1_g1604	6.25e-06	Starmerella bacillaris
MWSF01000021.1_g1698_deviation	MWSF01000021.1_g1698	6.25e-06	Starmerella bacillaris
MWSF01000021.1_g1709_raw	MWSF01000021.1_g1709	6.25e-06	Starmerella bacillaris
MWSF01000022.1_g1726_deviation	MWSF01000022.1_g1726	6.25e-06	Starmerella bacillaris
MWSF01000024.1_g1884_raw	MWSF01000024.1_g1884	6.25e-06	Starmerella bacillaris
MWSF01000026.1_g1995_max	MWSF01000026.1_g1995	6.25e-06	Starmerella bacillaris
MWSF01000030.1_g2447_deviation	MWSF01000030.1_g2447	6.25e-06	Starmerella bacillaris
MWSF01000033.1_g2534_mean	MWSF01000033.1_g2534	6.25e-06	Starmerella bacillaris
MWSF01000033.1_g2534_deviation	MWSF01000033.1_g2534	6.25e-06	Starmerella bacillaris
MWSF01000034.1_g2600_max	MWSF01000034.1_g2600	6.25e-06	Starmerella bacillaris
MWSF01000037.1_g2676_deviation	MWSF01000037.1_g2676	6.25e-06	Starmerella bacillaris
MWSF01000042.1_g2981_min	MWSF01000042.1_g2981	6.25e-06	Starmerella bacillaris
MWSF01000043.1_g3030_raw	MWSF01000043.1_g3030	6.25e-06	Starmerella bacillaris
MWSF01000050.1_g3301_max	MWSF01000050.1_g3301	6.25e-06	Starmerella bacillaris
MWSF01000071.1_g3776_deviation	MWSF01000071.1_g3776	6.25e-06	Starmerella bacillaris
PEGC01000003.1_g6404_max	PEGC01000003.1_g6404	6.25e-06	Cladosporium sp. SL-16
PEGC01000003.1_g6998_max	PEGC01000003.1_g6998	6.25e-06	Cladosporium sp. SL-16
PEGC01000020.1_g3991_mean	PEGC01000020.1_g3991	6.25e-06	Cladosporium sp. SL-16
PEGC01000028.1_g5757_deviation	PEGC01000028.1_g5757	6.25e-06	Cladosporium sp. SL-16
PEGC01000037.1_g8042_max	PEGC01000037.1_g8042	6.25e-06	Cladosporium sp. SL-16
PEGC01000080.1_g12892_max	PEGC01000080.1_g12892	6.25e-06	Cladosporium sp. SL-16
VIT_00000328001_raw	VIT_00000328001	6.25e-06	Vitis vinifera
VIT_00001310001_max	VIT_00001310001	6.25e-06	Vitis vinifera
VIT_00001818001_deviation	VIT_00001818001	6.25e-06	Vitis vinifera
VIT_00003799001_deviation	VIT_00003799001	6.25e-06	Vitis vinifera
VIT_00007075001_max	VIT_00007075001	6.25e-06	Vitis vinifera
VIT_00009024001_min	VIT_00009024001	6.25e-06	Vitis vinifera
VIT_00009259001_min	VIT_00009259001	6.25e-06	Vitis vinifera
VIT_00009748001_deviation	VIT_00009748001	6.25e-06	Vitis vinifera
VIT_00012220001_max	VIT_00012220001	6.25e-06	Vitis vinifera
VIT_00015895001_min	VIT_00015895001	6.25e-06	Vitis vinifera
VIT_00016036001_mean	VIT_00016036001	6.25e-06	Vitis vinifera
VIT_00016712001_deviation	VIT_00016712001	6.25e-06	Vitis vinifera
VIT_00017060001_max	VIT_00017060001	6.25e-06	Vitis vinifera
VIT_00018297001_raw	VIT_00018297001	6.25e-06	Vitis vinifera
VIT_00021237001_raw	VIT_00021237001	6.25e-06	Vitis vinifera
VIT_00021367001_max	VIT_00021367001	6.25e-06	Vitis vinifera
VIT_00023557001_max	VIT_00023557001	6.25e-06	Vitis vinifera
VIT_00025063001_max	VIT_00025063001	6.25e-06	Vitis vinifera
VIT_00026894001_deviation	VIT_00026894001	6.25e-06	Vitis vinifera
VIT_00027024001_raw	VIT_00027024001	6.25e-06	Vitis vinifera
VIT_00030211001_mean	VIT_00030211001	6.25e-06	Vitis vinifera
VIT_00030613001_raw	VIT_00030613001	6.25e-06	Vitis vinifera
VIT_00032500001_mean	VIT_00032500001	6.25e-06	Vitis vinifera
VIT_00032585001_deviation	VIT_00032585001	6.25e-06	Vitis vinifera
VIT_00033321001_raw	VIT_00033321001	6.25e-06	Vitis vinifera
VIT_00034427001_max	VIT_00034427001	6.25e-06	Vitis vinifera
VIT_00034700001_deviation	VIT_00034700001	6.25e-06	Vitis vinifera
VIT_00035591001_max	VIT_00035591001	6.25e-06	Vitis vinifera
VIT_00036111001_max	VIT_00036111001	6.25e-06	Vitis vinifera
VIT_00036217001_mean	VIT_00036217001	6.25e-06	Vitis vinifera
VIT_00036547001_deviation	VIT_00036547001	6.25e-06	Vitis vinifera
VIT_00038640001_deviation	VIT_00038640001	6.25e-06	Vitis vinifera
YAL037W_max	YAL037W	6.25e-06	Saccharomyces cerevisiae
YBR044C_mean	YBR044C	6.25e-06	Saccharomyces cerevisiae
YBR189W_min	YBR189W	6.25e-06	Saccharomyces cerevisiae
YCR028C_mean	YCR028C	6.25e-06	Saccharomyces cerevisiae
YDR462W_raw	YDR462W	6.25e-06	Saccharomyces cerevisiae
YFR044C_raw	YFR044C	6.25e-06	Saccharomyces cerevisiae
YGL057C_raw	YGL057C	6.25e-06	Saccharomyces cerevisiae
YGL148W_max	YGL148W	6.25e-06	Saccharomyces cerevisiae
YHR008C_raw	YHR008C	6.25e-06	Saccharomyces cerevisiae
YHR039C_deviation	YHR039C	6.25e-06	Saccharomyces cerevisiae
YJL008C_raw	YJL008C	6.25e-06	Saccharomyces cerevisiae
YJL130C_mean	YJL130C	6.25e-06	Saccharomyces cerevisiae
YKL180W_raw	YKL180W	6.25e-06	Saccharomyces cerevisiae
YLR044C_deviation	YLR044C	6.25e-06	Saccharomyces cerevisiae
YLR303W_min	YLR303W	6.25e-06	Saccharomyces cerevisiae
YLR347C_mean	YLR347C	6.25e-06	Saccharomyces cerevisiae
YMR172W_max	YMR172W	6.25e-06	Saccharomyces cerevisiae
YMR211W_min	YMR211W	6.25e-06	Saccharomyces cerevisiae
YNL162W_raw	YNL162W	6.25e-06	Saccharomyces cerevisiae
YNR072W_deviation	YNR072W	6.25e-06	Saccharomyces cerevisiae
YOR161C_raw	YOR161C	6.25e-06	Saccharomyces cerevisiae
M438DRAFT_286581_deviation	M438DRAFT_286581	6.25e-06	Aureobasidium pullulans
VIT_00004312001_mean	VIT_00004312001	6.25e-06	Vitis vinifera
VIT_00012906001_mean	VIT_00012906001	6.25e-06	Vitis vinifera
YGL049C_mean	YGL049C	6.25e-06	Saccharomyces cerevisiae
D499_0D00680_mean	D499_0D00680	6.23377e-06	Hanseniaspora uvarum
YOL094C_max	YOL094C	6.22045e-06	Saccharomyces cerevisiae
YMR020W_max	YMR020W	6.20915e-06	Saccharomyces cerevisiae
YOR319W_min	YOR319W	6.19048e-06	Saccharomyces cerevisiae
PEGC01000026.1_g5183_mean	PEGC01000026.1_g5183	6.19048e-06	Cladosporium sp. SL-16
VIT_00029077001_deviation	VIT_00029077001	6.19048e-06	Vitis vinifera
VIT_00028486001_raw	VIT_00028486001	6.19048e-06	Vitis vinifera
YGL077C_raw	YGL077C	6.19048e-06	Saccharomyces cerevisiae
YGR017W_mean	YGR017W	6.19048e-06	Saccharomyces cerevisiae
YGR028W_deviation	YGR028W	6.19048e-06	Saccharomyces cerevisiae
YGR147C_mean	YGR147C	6.19048e-06	Saccharomyces cerevisiae
YLR461W_min	YLR461W	6.19048e-06	Saccharomyces cerevisiae
KLTH0D02684g_max	KLTH0D02684g	6.19048e-06	Lachancea thermotolerans
VIT_00032652001_max	VIT_00032652001	6.19048e-06	Vitis vinifera
YDL054C_max	YDL054C	6.19048e-06	Saccharomyces cerevisiae
VIT_00000521001_mean	VIT_00000521001	6.11722e-06	Vitis vinifera
VIT_00029258001_max	VIT_00029258001	6.11722e-06	Vitis vinifera
KLTH0E06204g_mean	KLTH0E06204g	6.11722e-06	Lachancea thermotolerans
LPNK01000088.1_g1520_mean	LPNK01000088.1_g1520	6.11722e-06	Metschnikowia sp. AWRI3582
M438DRAFT_334126_deviation	M438DRAFT_334126	6.11722e-06	Aureobasidium pullulans
M438DRAFT_345137_raw	M438DRAFT_345137	6.11722e-06	Aureobasidium pullulans
VIT_00003990001_raw	VIT_00003990001	6.11722e-06	Vitis vinifera
VIT_00011895001_max	VIT_00011895001	6.11722e-06	Vitis vinifera
YJL176C_min	YJL176C	6.11722e-06	Saccharomyces cerevisiae
VIT_00008578001_max	VIT_00008578001	6.11722e-06	Vitis vinifera
VIT_00018960001_min	VIT_00018960001	6.11722e-06	Vitis vinifera
VIT_00033906001_mean	VIT_00033906001	6.07143e-06	Vitis vinifera
VIT_00031502001_mean	VIT_00031502001	6.04396e-06	Vitis vinifera
metfru2_scaffold_1527_gene_1046_deviation	metfru2_scaffold_1527_gene_1046	6.03175e-06	Metschnikowia fructicola
VIT_00024939001_mean	VIT_00024939001	6.02564e-06	Vitis vinifera
VIT_00028251001_raw	VIT_00028251001	6.02564e-06	Vitis vinifera
VIT_00003999001_mean	VIT_00003999001	6.02564e-06	Vitis vinifera
VIT_00014701001_deviation	VIT_00014701001	6.02564e-06	Vitis vinifera
VIT_00029183001_deviation	VIT_00029183001	6.02564e-06	Vitis vinifera
VIT_00033414001_raw	VIT_00033414001	6.02564e-06	Vitis vinifera
VIT_00035794001_mean	VIT_00035794001	6.02564e-06	Vitis vinifera
YDR281C_max	YDR281C	6.02564e-06	Saccharomyces cerevisiae
YOR002W_min	YOR002W	6.02564e-06	Saccharomyces cerevisiae
M438DRAFT_350003_mean	M438DRAFT_350003	6.02564e-06	Aureobasidium pullulans
VIT_00025452001_deviation	VIT_00025452001	6.02564e-06	Vitis vinifera
YDL155W_deviation	YDL155W	6.02564e-06	Saccharomyces cerevisiae
YMR089C_deviation	YMR089C	6.02564e-06	Saccharomyces cerevisiae
M438DRAFT_360734_raw	M438DRAFT_360734	5.95238e-06	Aureobasidium pullulans
PEGC01000003.1_g6386_deviation	PEGC01000003.1_g6386	5.95238e-06	Cladosporium sp. SL-16
YBR189W_max	YBR189W	5.95238e-06	Saccharomyces cerevisiae
YJR139C_deviation	YJR139C	5.95238e-06	Saccharomyces cerevisiae
D499_0AH00460_mean	D499_0AH00460	5.95238e-06	Hanseniaspora uvarum
M438DRAFT_320564_mean	M438DRAFT_320564	5.95238e-06	Aureobasidium pullulans
metfru2_scaffold_361_gene_3875_max	metfru2_scaffold_361_gene_3875	5.95238e-06	Metschnikowia fructicola
PEGC01000029.1_g5965_raw	PEGC01000029.1_g5965	5.95238e-06	Cladosporium sp. SL-16
VIT_00011049001_raw	VIT_00011049001	5.95238e-06	Vitis vinifera
VIT_00025135001_deviation	VIT_00025135001	5.95238e-06	Vitis vinifera
VIT_00035986001_max	VIT_00035986001	5.95238e-06	Vitis vinifera
VIT_00037652001_mean	VIT_00037652001	5.95238e-06	Vitis vinifera
YAL017W_deviation	YAL017W	5.95238e-06	Saccharomyces cerevisiae
YDL006W_raw	YDL006W	5.95238e-06	Saccharomyces cerevisiae
YLR012C_max	YLR012C	5.95238e-06	Saccharomyces cerevisiae
KLTH0G05830g_max	KLTH0G05830g	5.95238e-06	Lachancea thermotolerans
VIT_00016726001_raw	VIT_00016726001	5.95238e-06	Vitis vinifera
VIT_00019734001_raw	VIT_00019734001	5.95238e-06	Vitis vinifera
YFR055W_raw	YFR055W	5.95238e-06	Saccharomyces cerevisiae
YPL215W_deviation	YPL215W	5.95238e-06	Saccharomyces cerevisiae
VIT_00002111001_max	VIT_00002111001	5.91631e-06	Vitis vinifera
YDL075W_max	YDL075W	5.90909e-06	Saccharomyces cerevisiae
PEGC01000003.1_g6271_max	PEGC01000003.1_g6271	5.88235e-06	Cladosporium sp. SL-16
BCIN_08g01810_raw	BCIN_08g01810	5.88235e-06	Botrytis cinerea
CU098_005583_max	CU098_005583	5.88235e-06	Rhizopus stolonifer
CU098_009201_raw	CU098_009201	5.88235e-06	Rhizopus stolonifer
CU098_011245_mean	CU098_011245	5.88235e-06	Rhizopus stolonifer
CU098_011514_mean	CU098_011514	5.88235e-06	Rhizopus stolonifer
D499_0A00190_min	D499_0A00190	5.88235e-06	Hanseniaspora uvarum
D499_0A01540_deviation	D499_0A01540	5.88235e-06	Hanseniaspora uvarum
D499_0G00180_max	D499_0G00180	5.88235e-06	Hanseniaspora uvarum
D6D18_04643_max	D6D18_04643	5.88235e-06	Aureobasidium pullulans
D6D18_08399_min	D6D18_08399	5.88235e-06	Aureobasidium pullulans
LPNK01000010.1_g1360_raw	LPNK01000010.1_g1360	5.88235e-06	Metschnikowia sp. AWRI3582
LPNK01000025.1_g4902_deviation	LPNK01000025.1_g4902	5.88235e-06	Metschnikowia sp. AWRI3582
LPNK01000045.1_g4209_deviation	LPNK01000045.1_g4209	5.88235e-06	Metschnikowia sp. AWRI3582
LPNK01000124.1_g5075_mean	LPNK01000124.1_g5075	5.88235e-06	Metschnikowia sp. AWRI3582
LPNK01000130.1_g5125_deviation	LPNK01000130.1_g5125	5.88235e-06	Metschnikowia sp. AWRI3582
M438DRAFT_317530_max	M438DRAFT_317530	5.88235e-06	Aureobasidium pullulans
M438DRAFT_338469_mean	M438DRAFT_338469	5.88235e-06	Aureobasidium pullulans
M438DRAFT_97995_mean	M438DRAFT_97995	5.88235e-06	Aureobasidium pullulans
metfru2_scaffold_1604_gene_1175_max	metfru2_scaffold_1604_gene_1175	5.88235e-06	Metschnikowia fructicola
metfru2_scaffold_28_gene_2894_mean	metfru2_scaffold_28_gene_2894	5.88235e-06	Metschnikowia fructicola
metfru2_scaffold_2803_gene_2902_raw	metfru2_scaffold_2803_gene_2902	5.88235e-06	Metschnikowia fructicola
metfru2_scaffold_3183_gene_3338_raw	metfru2_scaffold_3183_gene_3338	5.88235e-06	Metschnikowia fructicola
metfru2_scaffold_7901_gene_6831_mean	metfru2_scaffold_7901_gene_6831	5.88235e-06	Metschnikowia fructicola
MWSF01000006.1_g3438_mean	MWSF01000006.1_g3438	5.88235e-06	Starmerella bacillaris
MWSF01000008.1_g3867_mean	MWSF01000008.1_g3867	5.88235e-06	Starmerella bacillaris
MWSF01000009.1_g3944_min	MWSF01000009.1_g3944	5.88235e-06	Starmerella bacillaris
MWSF01000009.1_g3984_raw	MWSF01000009.1_g3984	5.88235e-06	Starmerella bacillaris
MWSF01000010.1_g409_min	MWSF01000010.1_g409	5.88235e-06	Starmerella bacillaris
MWSF01000016.1_g1073_mean	MWSF01000016.1_g1073	5.88235e-06	Starmerella bacillaris
MWSF01000029.1_g2149_deviation	MWSF01000029.1_g2149	5.88235e-06	Starmerella bacillaris
MWSF01000032.1_g2505_max	MWSF01000032.1_g2505	5.88235e-06	Starmerella bacillaris
MWSF01000043.1_g3018_raw	MWSF01000043.1_g3018	5.88235e-06	Starmerella bacillaris
MWSF01000046.1_g3083_deviation	MWSF01000046.1_g3083	5.88235e-06	Starmerella bacillaris
MWSF01000066.1_g3637_min	MWSF01000066.1_g3637	5.88235e-06	Starmerella bacillaris
PEGC01000004.1_g8669_deviation	PEGC01000004.1_g8669	5.88235e-06	Cladosporium sp. SL-16
PEGC01000010.1_g367_deviation	PEGC01000010.1_g367	5.88235e-06	Cladosporium sp. SL-16
PEGC01000021.1_g4076_mean	PEGC01000021.1_g4076	5.88235e-06	Cladosporium sp. SL-16
PEGC01000023.1_g4616_min	PEGC01000023.1_g4616	5.88235e-06	Cladosporium sp. SL-16
PEGC01000026.1_g5129_deviation	PEGC01000026.1_g5129	5.88235e-06	Cladosporium sp. SL-16
PEGC01000034.1_g7741_mean	PEGC01000034.1_g7741	5.88235e-06	Cladosporium sp. SL-16
snR10_raw	snR10	5.88235e-06	Saccharomyces cerevisiae
VIT_00007330001_mean	VIT_00007330001	5.88235e-06	Vitis vinifera
VIT_00011360001_raw	VIT_00011360001	5.88235e-06	Vitis vinifera
VIT_00015991001_max	VIT_00015991001	5.88235e-06	Vitis vinifera
VIT_00016235001_max	VIT_00016235001	5.88235e-06	Vitis vinifera
VIT_00018063001_deviation	VIT_00018063001	5.88235e-06	Vitis vinifera
VIT_00018223001_raw	VIT_00018223001	5.88235e-06	Vitis vinifera
VIT_00026700001_min	VIT_00026700001	5.88235e-06	Vitis vinifera
VIT_00028846001_mean	VIT_00028846001	5.88235e-06	Vitis vinifera
VIT_00031923001_deviation	VIT_00031923001	5.88235e-06	Vitis vinifera
YBR020W_min	YBR020W	5.88235e-06	Saccharomyces cerevisiae
YDR304C_mean	YDR304C	5.88235e-06	Saccharomyces cerevisiae
YGR153W_max	YGR153W	5.88235e-06	Saccharomyces cerevisiae
YOR234C_min	YOR234C	5.88235e-06	Saccharomyces cerevisiae
KLTH0F01144g_deviation	KLTH0F01144g	5.88235e-06	Lachancea thermotolerans
M438DRAFT_282175_raw	M438DRAFT_282175	5.88235e-06	Aureobasidium pullulans
PEGC01000011.1_g934_raw	PEGC01000011.1_g934	5.88235e-06	Cladosporium sp. SL-16
VIT_00002138001_deviation	VIT_00002138001	5.87662e-06	Vitis vinifera
VIT_00017573001_mean	VIT_00017573001	5.86081e-06	Vitis vinifera
D499_0V00480_max	D499_0V00480	5.83333e-06	Hanseniaspora uvarum
VIT_00027575001_mean	VIT_00027575001	5.83333e-06	Vitis vinifera
VIT_00031376001_raw	VIT_00031376001	5.83333e-06	Vitis vinifera
YPR118W_max	YPR118W	5.83333e-06	Saccharomyces cerevisiae
YOR209C_mean	YOR209C	5.83333e-06	Saccharomyces cerevisiae
KLTH0C10670g_deviation	KLTH0C10670g	5.77381e-06	Lachancea thermotolerans
PEGC01000043.1_g9423_mean	PEGC01000043.1_g9423	5.77381e-06	Cladosporium sp. SL-16
VIT_00032266001_raw	VIT_00032266001	5.77381e-06	Vitis vinifera
D6D18_09080_max	D6D18_09080	5.77381e-06	Aureobasidium pullulans
PEGC01000010.1_g567_deviation	PEGC01000010.1_g567	5.77381e-06	Cladosporium sp. SL-16
VIT_00037737001_raw	VIT_00037737001	5.77381e-06	Vitis vinifera
M438DRAFT_342985_max	M438DRAFT_342985	5.74426e-06	Aureobasidium pullulans
VIT_00021747001_raw	VIT_00021747001	5.74426e-06	Vitis vinifera
VIT_00024934001_mean	VIT_00024934001	5.74426e-06	Vitis vinifera
VIT_00032491001_deviation	VIT_00032491001	5.74426e-06	Vitis vinifera
VIT_00032843001_raw	VIT_00032843001	5.73935e-06	Vitis vinifera
M438DRAFT_308302_max	M438DRAFT_308302	5.70055e-06	Aureobasidium pullulans
VIT_00020596001_mean	VIT_00020596001	5.70055e-06	Vitis vinifera
VIT_00015589001_max	VIT_00015589001	5.70055e-06	Vitis vinifera
VIT_00024120001_raw	VIT_00024120001	5.68182e-06	Vitis vinifera
M438DRAFT_345944_deviation	M438DRAFT_345944	5.671e-06	Aureobasidium pullulans
metfru2_scaffold_2507_gene_2479_mean	metfru2_scaffold_2507_gene_2479	5.64103e-06	Metschnikowia fructicola
VIT_00010595001_deviation	VIT_00010595001	5.64103e-06	Vitis vinifera
KLTH0C09306g_deviation	KLTH0C09306g	5.64103e-06	Lachancea thermotolerans
M438DRAFT_312733_mean	M438DRAFT_312733	5.64103e-06	Aureobasidium pullulans
M438DRAFT_344350_max	M438DRAFT_344350	5.64103e-06	Aureobasidium pullulans
PEGC01000060.1_g11337_raw	PEGC01000060.1_g11337	5.64103e-06	Cladosporium sp. SL-16
VIT_00014606001_raw	VIT_00014606001	5.64103e-06	Vitis vinifera
D499_0AD00320_mean	D499_0AD00320	5.55556e-06	Hanseniaspora uvarum
KLTH0E01892g_mean	KLTH0E01892g	5.55556e-06	Lachancea thermotolerans
metfru2_scaffold_157_gene_1118_deviation	metfru2_scaffold_157_gene_1118	5.55556e-06	Metschnikowia fructicola
MWSF01000013.1_g813_mean	MWSF01000013.1_g813	5.55556e-06	Starmerella bacillaris
MWSF01000044.1_g3038_deviation	MWSF01000044.1_g3038	5.55556e-06	Starmerella bacillaris
VIT_00014704001_raw	VIT_00014704001	5.55556e-06	Vitis vinifera
YBR297W_max	YBR297W	5.55556e-06	Saccharomyces cerevisiae
YGL231C_deviation	YGL231C	5.55556e-06	Saccharomyces cerevisiae
LPNK01000154.1_g848_raw	LPNK01000154.1_g848	5.55556e-06	Metschnikowia sp. AWRI3582
MWSF01000008.1_g3854_raw	MWSF01000008.1_g3854	5.55556e-06	Starmerella bacillaris
YNL110C_raw	YNL110C	5.53571e-06	Saccharomyces cerevisiae
YBR094W_deviation	YBR094W	5.51625e-06	Saccharomyces cerevisiae
YJL036W_mean	YJL036W	5.49242e-06	Saccharomyces cerevisiae
YJL038C_max	YJL038C	5.49242e-06	Saccharomyces cerevisiae
M438DRAFT_303277_raw	M438DRAFT_303277	5.49242e-06	Aureobasidium pullulans
YBL003C_min	YBL003C	5.49242e-06	Saccharomyces cerevisiae
PEGC01000014.1_g2485_mean	PEGC01000014.1_g2485	5.47619e-06	Cladosporium sp. SL-16
YHR158C_min	YHR158C	5.47619e-06	Saccharomyces cerevisiae
snR30_mean	snR30	5.47619e-06	Saccharomyces cerevisiae
VIT_00005281001_mean	VIT_00005281001	5.47619e-06	Vitis vinifera
VIT_00034067001_raw	VIT_00034067001	5.47619e-06	Vitis vinifera
VIT_00034936001_deviation	VIT_00034936001	5.47619e-06	Vitis vinifera
YJL218W_deviation	YJL218W	5.47619e-06	Saccharomyces cerevisiae
CU098_012452_mean	CU098_012452	5.47619e-06	Rhizopus stolonifer
YMR081C_max	YMR081C	5.47619e-06	Saccharomyces cerevisiae
D6D18_05571_deviation	D6D18_05571	5.40616e-06	Aureobasidium pullulans
YFR053C_mean	YFR053C	5.40616e-06	Saccharomyces cerevisiae
VIT_00001367001_min	VIT_00001367001	5.40293e-06	Vitis vinifera
VIT_00001135001_max	VIT_00001135001	5.38462e-06	Vitis vinifera
VIT_00009695001_deviation	VIT_00009695001	5.38462e-06	Vitis vinifera
VIT_00015003001_deviation	VIT_00015003001	5.38462e-06	Vitis vinifera
KLTH0H04400g_raw	KLTH0H04400g	5.35714e-06	Lachancea thermotolerans
VIT_00033552001_mean	VIT_00033552001	5.35714e-06	Vitis vinifera
YDL124W_raw	YDL124W	5.35714e-06	Saccharomyces cerevisiae
YMR194W_raw	YMR194W	5.35714e-06	Saccharomyces cerevisiae
YNL176C_mean	YNL176C	5.35714e-06	Saccharomyces cerevisiae
VIT_00018853001_raw	VIT_00018853001	5.35465e-06	Vitis vinifera
KLTH0B01958g_mean	KLTH0B01958g	5.3329e-06	Lachancea thermotolerans
KLTH0F14608r_deviation	KLTH0F14608r	5.3329e-06	Lachancea thermotolerans
VIT_00028710001_min	VIT_00028710001	5.3329e-06	Vitis vinifera
YOR187W_raw	YOR187W	5.3329e-06	Saccharomyces cerevisiae
VIT_00024667001_mean	VIT_00024667001	5.31136e-06	Vitis vinifera
VIT_00029204001_max	VIT_00029204001	5.28388e-06	Vitis vinifera
YNL141W_min	YNL141W	5.26807e-06	Saccharomyces cerevisiae
LPNK01000146.1_g1048_deviation	LPNK01000146.1_g1048	5.26807e-06	Metschnikowia sp. AWRI3582
PEGC01000031.1_g7383_deviation	PEGC01000031.1_g7383	5.26807e-06	Cladosporium sp. SL-16
VIT_00007912001_max	VIT_00007912001	5.26807e-06	Vitis vinifera
VIT_00020560001_max	VIT_00020560001	5.26807e-06	Vitis vinifera
VIT_00021507001_mean	VIT_00021507001	5.26807e-06	Vitis vinifera
VIT_00025872001_mean	VIT_00025872001	5.26807e-06	Vitis vinifera
YBR025C_max	YBR025C	5.26807e-06	Saccharomyces cerevisiae
MWSF01000020.1_g1595_max	MWSF01000020.1_g1595	5.26316e-06	Starmerella bacillaris
YMR202W_raw	YMR202W	5.26316e-06	Saccharomyces cerevisiae
VIT_00032632001_raw	VIT_00032632001	5.26287e-06	Vitis vinifera
VIT_00023153001_max	VIT_00023153001	5.24133e-06	Vitis vinifera
VIT_00011930001_mean	VIT_00011930001	5.24133e-06	Vitis vinifera
VIT_00035813001_deviation	VIT_00035813001	5.22436e-06	Vitis vinifera
VIT_00036309001_raw	VIT_00036309001	5.22436e-06	Vitis vinifera
YNL071W_min	YNL071W	5.22436e-06	Saccharomyces cerevisiae
YMR186W_mean	YMR186W	5.19481e-06	Saccharomyces cerevisiae
PEGC01000055.1_g10648_raw	PEGC01000055.1_g10648	5.19481e-06	Cladosporium sp. SL-16
VIT_00027348001_max	VIT_00027348001	5.19481e-06	Vitis vinifera
PEGC01000048.1_g9951_deviation	PEGC01000048.1_g9951	5.19481e-06	Cladosporium sp. SL-16
VIT_00003416001_deviation	VIT_00003416001	5.19481e-06	Vitis vinifera
YOR006C_deviation	YOR006C	5.19481e-06	Saccharomyces cerevisiae
M438DRAFT_318457_mean	M438DRAFT_318457	5.10323e-06	Aureobasidium pullulans
VIT_00019030001_max	VIT_00019030001	5.10323e-06	Vitis vinifera
LPNK01000038.1_g2957_max	LPNK01000038.1_g2957	5.05952e-06	Metschnikowia sp. AWRI3582
VIT_00001810001_mean	VIT_00001810001	5.05952e-06	Vitis vinifera
VIT_00038688001_raw	VIT_00038688001	5.05952e-06	Vitis vinifera
VIT_00020441001_raw	VIT_00020441001	5.05952e-06	Vitis vinifera
YFL056C_deviation	YFL056C	5.05952e-06	Saccharomyces cerevisiae
YJL024C_raw	YJL024C	5.05952e-06	Saccharomyces cerevisiae
M438DRAFT_321061_raw	M438DRAFT_321061	5.05952e-06	Aureobasidium pullulans
VIT_00018345001_mean	VIT_00018345001	5e-06	Vitis vinifera
KLTH0H14740g_raw	KLTH0H14740g	5e-06	Lachancea thermotolerans
LPNK01000083.1_g4259_max	LPNK01000083.1_g4259	5e-06	Metschnikowia sp. AWRI3582
metfru2_scaffold_2894_gene_3031_deviation	metfru2_scaffold_2894_gene_3031	5e-06	Metschnikowia fructicola
PEGC01000009.1_g13149_mean	PEGC01000009.1_g13149	5e-06	Cladosporium sp. SL-16
YPR195C_mean	YPR195C	5e-06	Saccharomyces cerevisiae
KLTH0D09570g_mean	KLTH0D09570g	4.94048e-06	Lachancea thermotolerans
D6D18_06362_raw	D6D18_06362	4.91453e-06	Aureobasidium pullulans
VIT_00033818001_mean	VIT_00033818001	4.90842e-06	Vitis vinifera
VIT_00015490001_deviation	VIT_00015490001	4.85671e-06	Vitis vinifera
D499_0E01130_raw	D499_0E01130	4.8514e-06	Hanseniaspora uvarum
VIT_00033031001_raw	VIT_00033031001	4.8514e-06	Vitis vinifera
VIT_00013112001_deviation	VIT_00013112001	4.8514e-06	Vitis vinifera
YDR387C_deviation	YDR387C	4.84848e-06	Saccharomyces cerevisiae
VIT_00021299001_deviation	VIT_00021299001	4.84848e-06	Vitis vinifera
YIL139C_max	YIL139C	4.83516e-06	Saccharomyces cerevisiae
YBR006W_max	YBR006W	4.83516e-06	Saccharomyces cerevisiae
M438DRAFT_326222_raw	M438DRAFT_326222	4.80769e-06	Aureobasidium pullulans
metfru2_scaffold_406_gene_4330_max	metfru2_scaffold_406_gene_4330	4.80769e-06	Metschnikowia fructicola
VIT_00003188001_min	VIT_00003188001	4.80769e-06	Vitis vinifera
LPNK01000101.1_g2461_deviation	LPNK01000101.1_g2461	4.80769e-06	Metschnikowia sp. AWRI3582
M438DRAFT_400096_max	M438DRAFT_400096	4.80769e-06	Aureobasidium pullulans
VIT_00026359001_min	VIT_00026359001	4.71861e-06	Vitis vinifera
VIT_00036611001_mean	VIT_00036611001	4.71861e-06	Vitis vinifera
YMR011W_mean	YMR011W	4.69188e-06	Saccharomyces cerevisiae
VIT_00028683001_max	VIT_00028683001	4.69188e-06	Vitis vinifera
YML124C_min	YML124C	4.58333e-06	Saccharomyces cerevisiae
VIT_00027978001_raw	VIT_00027978001	4.55378e-06	Vitis vinifera
M438DRAFT_358368_deviation	M438DRAFT_358368	4.53546e-06	Aureobasidium pullulans
VIT_00011094001_max	VIT_00011094001	4.48375e-06	Vitis vinifera
VIT_00009069001_max	VIT_00009069001	4.44444e-06	Vitis vinifera
PEGC01000021.1_g4176_deviation	PEGC01000021.1_g4176	4.4185e-06	Cladosporium sp. SL-16
VIT_00010590001_max	VIT_00010590001	4.36508e-06	Vitis vinifera
VIT_00017728001_raw	VIT_00017728001	4.35897e-06	Vitis vinifera
YKL023W_mean	YKL023W	4.35897e-06	Saccharomyces cerevisiae
VIT_00029150001_deviation	VIT_00029150001	4.30726e-06	Vitis vinifera
M438DRAFT_361337_deviation	M438DRAFT_361337	4.30195e-06	Aureobasidium pullulans
VIT_00012200001_mean	VIT_00012200001	4.30195e-06	Vitis vinifera
YIL010W_max	YIL010W	4.30195e-06	Saccharomyces cerevisiae
VIT_00011093001_deviation	VIT_00011093001	4.28571e-06	Vitis vinifera
VIT_00001154001_raw	VIT_00001154001	4.28571e-06	Vitis vinifera
M438DRAFT_314144_deviation	M438DRAFT_314144	4.28571e-06	Aureobasidium pullulans
LPNK01000035.1_g3672_deviation	LPNK01000035.1_g3672	4.28322e-06	Metschnikowia sp. AWRI3582
VIT_00037014001_max	VIT_00037014001	4.28322e-06	Vitis vinifera
VIT_00022250001_deviation	VIT_00022250001	4.28248e-06	Vitis vinifera
metfru2_scaffold_200_gene_1801_raw	metfru2_scaffold_200_gene_1801	4.2735e-06	Metschnikowia fructicola
YOR109W_deviation	YOR109W	4.25824e-06	Saccharomyces cerevisiae
metfru2_scaffold_1082_gene_259_deviation	metfru2_scaffold_1082_gene_259	4.24242e-06	Metschnikowia fructicola
metfru2_scaffold_6224_gene_5955_mean	metfru2_scaffold_6224_gene_5955	4.24242e-06	Metschnikowia fructicola
YMR158W_mean	YMR158W	4.24242e-06	Saccharomyces cerevisiae
VIT_00010943001_mean	VIT_00010943001	4.24242e-06	Vitis vinifera
VIT_00025672001_mean	VIT_00025672001	4.23951e-06	Vitis vinifera
YHL037C_deviation	YHL037C	4.2342e-06	Saccharomyces cerevisiae
YMR146C_deviation	YMR146C	4.22619e-06	Saccharomyces cerevisiae
VIT_00013755001_mean	VIT_00013755001	4.21569e-06	Vitis vinifera
YOL117W_max	YOL117W	4.21569e-06	Saccharomyces cerevisiae
VIT_00009822001_mean	VIT_00009822001	4.21037e-06	Vitis vinifera
VIT_00033620001_raw	VIT_00033620001	4.17027e-06	Vitis vinifera
PEGC01000004.1_g8919_mean	PEGC01000004.1_g8919	4.16667e-06	Cladosporium sp. SL-16
YIL003W_mean	YIL003W	4.15695e-06	Saccharomyces cerevisiae
VIT_00011659001_deviation	VIT_00011659001	4.0724e-06	Vitis vinifera
YAR035W_raw	YAR035W	4.03139e-06	Saccharomyces cerevisiae
KLTH0C06072g_raw	KLTH0C06072g	3.96825e-06	Lachancea thermotolerans
D6D18_05196_mean	D6D18_05196	3.96825e-06	Aureobasidium pullulans
YDL109C_raw	YDL109C	3.96825e-06	Saccharomyces cerevisiae
CU098_000733_deviation	CU098_000733	3.96825e-06	Rhizopus stolonifer
VIT_00034127001_max	VIT_00034127001	3.95854e-06	Vitis vinifera
YMR280C_max	YMR280C	3.95813e-06	Saccharomyces cerevisiae
VIT_00001400001_mean	VIT_00001400001	3.8961e-06	Vitis vinifera
VIT_00024086001_deviation	VIT_00024086001	3.88278e-06	Vitis vinifera
VIT_00038653001_mean	VIT_00038653001	3.86456e-06	Vitis vinifera
VIT_00022215001_deviation	VIT_00022215001	3.82576e-06	Vitis vinifera
M438DRAFT_328641_deviation	M438DRAFT_328641	3.82576e-06	Aureobasidium pullulans
PEGC01000017.1_g3144_raw	PEGC01000017.1_g3144	3.80952e-06	Cladosporium sp. SL-16
YNL255C_mean	YNL255C	3.79902e-06	Saccharomyces cerevisiae
MWSF01000029.1_g2152_deviation	MWSF01000029.1_g2152	3.75e-06	Starmerella bacillaris
VIT_00028558001_raw	VIT_00028558001	3.75e-06	Vitis vinifera
YLL031C_min	YLL031C	3.67674e-06	Saccharomyces cerevisiae
VIT_00009490001_min	VIT_00009490001	3.66624e-06	Vitis vinifera
M438DRAFT_341170_max	M438DRAFT_341170	3.61472e-06	Aureobasidium pullulans
VIT_00034582001_mean	VIT_00034582001	3.48485e-06	Vitis vinifera
VIT_00028484001_deviation	VIT_00028484001	3.47662e-06	Vitis vinifera
D6D18_01809_raw	D6D18_01809	3.44988e-06	Aureobasidium pullulans
D6D18_03520_deviation	D6D18_03520	3.43137e-06	Aureobasidium pullulans
VIT_00020725001_mean	VIT_00020725001	3.43137e-06	Vitis vinifera
PEGC01000058.1_g10819_mean	PEGC01000058.1_g10819	3.4188e-06	Cladosporium sp. SL-16
YPL030W_max	YPL030W	3.40909e-06	Saccharomyces cerevisiae
VIT_00025296001_raw	VIT_00025296001	3.40659e-06	Vitis vinifera
VIT_00009066001_raw	VIT_00009066001	3.34665e-06	Vitis vinifera
YJL002C_max	YJL002C	3.34384e-06	Saccharomyces cerevisiae
VIT_00031264001_mean	VIT_00031264001	3.33333e-06	Vitis vinifera
KLTH0G14124g_mean	KLTH0G14124g	3.33333e-06	Lachancea thermotolerans
VIT_00010068001_deviation	VIT_00010068001	3.33333e-06	Vitis vinifera
VIT_00018047001_raw	VIT_00018047001	3.33333e-06	Vitis vinifera
VIT_00018972001_deviation	VIT_00018972001	3.33333e-06	Vitis vinifera
VIT_00034952001_max	VIT_00034952001	3.33333e-06	Vitis vinifera
YBR149W_max	YBR149W	3.33333e-06	Saccharomyces cerevisiae
M438DRAFT_306478_raw	M438DRAFT_306478	3.33333e-06	Aureobasidium pullulans
YAL039C_deviation	YAL039C	3.32283e-06	Saccharomyces cerevisiae
YMR173W_min	YMR173W	3.27381e-06	Saccharomyces cerevisiae
VIT_00024815001_max	VIT_00024815001	3.20856e-06	Vitis vinifera
metfru2_scaffold_2600_gene_2611_deviation	metfru2_scaffold_2600_gene_2611	3.20856e-06	Metschnikowia fructicola
VIT_00019096001_raw	VIT_00019096001	3.20856e-06	Vitis vinifera
VIT_00021104001_raw	VIT_00021104001	3.20856e-06	Vitis vinifera
VIT_00000813001_mean	VIT_00000813001	3.1746e-06	Vitis vinifera
VIT_00027486001_mean	VIT_00027486001	3.13853e-06	Vitis vinifera
VIT_00019486001_max	VIT_00019486001	3.13853e-06	Vitis vinifera
YBR145W_max	YBR145W	3.13853e-06	Saccharomyces cerevisiae
YOR367W_max	YOR367W	3.06527e-06	Saccharomyces cerevisiae
VIT_00018024001_deviation	VIT_00018024001	2.97619e-06	Vitis vinifera
VIT_00011680001_max	VIT_00011680001	2.97369e-06	Vitis vinifera
VIT_00029735001_max	VIT_00029735001	2.97369e-06	Vitis vinifera
M438DRAFT_350157_mean	M438DRAFT_350157	2.96037e-06	Aureobasidium pullulans
VIT_00037763001_deviation	VIT_00037763001	2.94872e-06	Vitis vinifera
M438DRAFT_407208_raw	M438DRAFT_407208	2.91667e-06	Aureobasidium pullulans
VIT_00020664001_mean	VIT_00020664001	2.91667e-06	Vitis vinifera
D6D18_00837_deviation	D6D18_00837	2.85964e-06	Aureobasidium pullulans
D6D18_09950_deviation	D6D18_09950	2.85714e-06	Aureobasidium pullulans
VIT_00012057001_raw	VIT_00012057001	2.85714e-06	Vitis vinifera
VIT_00014744001_min	VIT_00014744001	2.85714e-06	Vitis vinifera
D6D18_00739_deviation	D6D18_00739	2.85714e-06	Aureobasidium pullulans
KLTH0B08074g_deviation	KLTH0B08074g	2.85714e-06	Lachancea thermotolerans
M438DRAFT_346143_max	M438DRAFT_346143	2.85714e-06	Aureobasidium pullulans
VIT_00001931001_raw	VIT_00001931001	2.85714e-06	Vitis vinifera
VIT_00032958001_mean	VIT_00032958001	2.85714e-06	Vitis vinifera
VIT_00004814001_mean	VIT_00004814001	2.84091e-06	Vitis vinifera
VIT_00016019001_min	VIT_00016019001	2.84091e-06	Vitis vinifera
VIT_00027030001_max	VIT_00027030001	2.84091e-06	Vitis vinifera
VIT_00032464001_max	VIT_00032464001	2.84091e-06	Vitis vinifera
D6D18_05080_mean	D6D18_05080	2.84091e-06	Aureobasidium pullulans
metfru2_scaffold_35_gene_3726_deviation	metfru2_scaffold_35_gene_3726	2.84091e-06	Metschnikowia fructicola
VIT_00001334001_mean	VIT_00001334001	2.84091e-06	Vitis vinifera
VIT_00024068001_raw	VIT_00024068001	2.69231e-06	Vitis vinifera
VIT_00015170001_mean	VIT_00015170001	2.69231e-06	Vitis vinifera
YIL008W_mean	YIL008W	2.63278e-06	Saccharomyces cerevisiae
PEGC01000022.1_g4373_max	PEGC01000022.1_g4373	2.58908e-06	Cladosporium sp. SL-16
YFR038W_deviation	YFR038W	2.45421e-06	Saccharomyces cerevisiae
PEGC01000031.1_g7275_max	PEGC01000031.1_g7275	2.45098e-06	Cladosporium sp. SL-16
VIT_00033088001_mean	VIT_00033088001	2.42915e-06	Vitis vinifera
D499_0H00360_deviation	D499_0H00360	2.42424e-06	Hanseniaspora uvarum
D499_0S00540_mean	D499_0S00540	2.42424e-06	Hanseniaspora uvarum
KLTH0H04400g_deviation	KLTH0H04400g	2.42424e-06	Lachancea thermotolerans
KLTH0H15642g_mean	KLTH0H15642g	2.42424e-06	Lachancea thermotolerans
metfru2_scaffold_6813_gene_6276_raw	metfru2_scaffold_6813_gene_6276	2.42424e-06	Metschnikowia fructicola
VIT_00010949001_raw	VIT_00010949001	2.42424e-06	Vitis vinifera
VIT_00022915001_raw	VIT_00022915001	2.42424e-06	Vitis vinifera
VIT_00026952001_min	VIT_00026952001	2.42424e-06	Vitis vinifera
VIT_00031295001_deviation	VIT_00031295001	2.42424e-06	Vitis vinifera
VIT_00037120001_max	VIT_00037120001	2.42424e-06	Vitis vinifera
YBL013W_max	YBL013W	2.42424e-06	Saccharomyces cerevisiae
M438DRAFT_345443_mean	M438DRAFT_345443	2.42424e-06	Aureobasidium pullulans
PEGC01000024.1_g4934_mean	PEGC01000024.1_g4934	2.42424e-06	Cladosporium sp. SL-16
VIT_00009851001_deviation	VIT_00009851001	2.42424e-06	Vitis vinifera
VIT_00015502001_max	VIT_00015502001	2.42424e-06	Vitis vinifera
YER007W_deviation	YER007W	2.42424e-06	Saccharomyces cerevisiae
YKR003W_deviation	YKR003W	2.42424e-06	Saccharomyces cerevisiae
YLR437C_deviation	YLR437C	2.42424e-06	Saccharomyces cerevisiae
YPL200W_raw	YPL200W	2.42424e-06	Saccharomyces cerevisiae
YAL033W_mean	YAL033W	2.35941e-06	Saccharomyces cerevisiae
YIL020C_raw	YIL020C	2.32545e-06	Saccharomyces cerevisiae
D6D18_10068_deviation	D6D18_10068	2.30769e-06	Aureobasidium pullulans
VIT_00008451001_mean	VIT_00008451001	2.30769e-06	Vitis vinifera
M438DRAFT_361883_raw	M438DRAFT_361883	2.30769e-06	Aureobasidium pullulans
VIT_00015093001_raw	VIT_00015093001	2.30769e-06	Vitis vinifera
VIT_00033751001_mean	VIT_00033751001	2.30769e-06	Vitis vinifera
YNL095C_min	YNL095C	2.30769e-06	Saccharomyces cerevisiae
YDL207W_max	YDL207W	2.29187e-06	Saccharomyces cerevisiae
M438DRAFT_316845_raw	M438DRAFT_316845	2.28615e-06	Aureobasidium pullulans
VIT_00022306001_deviation	VIT_00022306001	2.28175e-06	Vitis vinifera
YBR031W_deviation	YBR031W	2.25941e-06	Saccharomyces cerevisiae
VIT_00008963001_raw	VIT_00008963001	2.22222e-06	Vitis vinifera
M438DRAFT_350157_raw	M438DRAFT_350157	2.21612e-06	Aureobasidium pullulans
VIT_00007809001_deviation	VIT_00007809001	2.21612e-06	Vitis vinifera
VIT_00035428001_raw	VIT_00035428001	2.18292e-06	Vitis vinifera
YFR045W_max	YFR045W	2.09957e-06	Saccharomyces cerevisiae
M438DRAFT_323377_mean	M438DRAFT_323377	2.09957e-06	Aureobasidium pullulans
LPNK01000163.1_g4992_mean	LPNK01000163.1_g4992	2.08333e-06	Metschnikowia sp. AWRI3582
PEGC01000010.1_g555_mean	PEGC01000010.1_g555	2.08333e-06	Cladosporium sp. SL-16
PEGC01000053.1_g10493_deviation	PEGC01000053.1_g10493	2.08333e-06	Cladosporium sp. SL-16
VIT_00017888001_raw	VIT_00017888001	2.08333e-06	Vitis vinifera
D499_0B01020_max	D499_0B01020	2.08333e-06	Hanseniaspora uvarum
metfru2_scaffold_5430_gene_5457_deviation	metfru2_scaffold_5430_gene_5457	2.08333e-06	Metschnikowia fructicola
VIT_00014773001_mean	VIT_00014773001	2.08333e-06	Vitis vinifera
VIT_00037424001_max	VIT_00037424001	2.08333e-06	Vitis vinifera
VIT_00023339001_min	VIT_00023339001	2.08333e-06	Vitis vinifera
VIT_00003179001_max	VIT_00003179001	2.07283e-06	Vitis vinifera
YLR015W_mean	YLR015W	2.03431e-06	Saccharomyces cerevisiae
VIT_00014680001_raw	VIT_00014680001	2.02631e-06	Vitis vinifera
D499_0U00580_max	D499_0U00580	1.94805e-06	Hanseniaspora uvarum
PEGC01000003.1_g6886_deviation	PEGC01000003.1_g6886	1.94805e-06	Cladosporium sp. SL-16
PEGC01000019.1_g3590_mean	PEGC01000019.1_g3590	1.94805e-06	Cladosporium sp. SL-16
VIT_00009321001_deviation	VIT_00009321001	1.94805e-06	Vitis vinifera
VIT_00018960001_raw	VIT_00018960001	1.94805e-06	Vitis vinifera
VIT_00022902001_raw	VIT_00022902001	1.94805e-06	Vitis vinifera
VIT_00035016001_max	VIT_00035016001	1.94805e-06	Vitis vinifera
D499_0A01960_mean	D499_0A01960	1.94805e-06	Hanseniaspora uvarum
D6D18_06589_mean	D6D18_06589	1.94805e-06	Aureobasidium pullulans
D6D18_10197_mean	D6D18_10197	1.94805e-06	Aureobasidium pullulans
PEGC01000037.1_g7970_max	PEGC01000037.1_g7970	1.94805e-06	Cladosporium sp. SL-16
VIT_00007336001_mean	VIT_00007336001	1.94805e-06	Vitis vinifera
VIT_00019325001_min	VIT_00019325001	1.94805e-06	Vitis vinifera
VIT_00028256001_max	VIT_00028256001	1.94805e-06	Vitis vinifera
YGR021W_deviation	YGR021W	1.94805e-06	Saccharomyces cerevisiae
YLL030C_deviation	YLL030C	1.94805e-06	Saccharomyces cerevisiae
VIT_00015151001_raw	VIT_00015151001	1.9185e-06	Vitis vinifera
VIT_00013617001_deviation	VIT_00013617001	1.9185e-06	Vitis vinifera
VIT_00016265001_mean	VIT_00016265001	1.87479e-06	Vitis vinifera
VIT_00027010001_mean	VIT_00027010001	1.8315e-06	Vitis vinifera
M438DRAFT_317108_deviation	M438DRAFT_317108	1.80995e-06	Aureobasidium pullulans
VIT_00023871001_deviation	VIT_00023871001	1.80995e-06	Vitis vinifera
YOL133W_max	YOL133W	1.80995e-06	Saccharomyces cerevisiae
VIT_00016300001_max	VIT_00016300001	1.78571e-06	Vitis vinifera
YDL202W_deviation	YDL202W	1.78322e-06	Saccharomyces cerevisiae
YDL107W_max	YDL107W	1.75824e-06	Saccharomyces cerevisiae
VIT_00016469001_raw	VIT_00016469001	1.75214e-06	Vitis vinifera
VIT_00023711001_raw	VIT_00023711001	1.66667e-06	Vitis vinifera
YGR110W_min	YGR110W	1.66667e-06	Saccharomyces cerevisiae
CU098_005183_max	CU098_005183	1.66667e-06	Rhizopus stolonifer
D6D18_01872_mean	D6D18_01872	1.66667e-06	Aureobasidium pullulans
D6D18_02420_max	D6D18_02420	1.66667e-06	Aureobasidium pullulans
M438DRAFT_403957_raw	M438DRAFT_403957	1.66667e-06	Aureobasidium pullulans
PEGC01000003.1_g6959_deviation	PEGC01000003.1_g6959	1.66667e-06	Cladosporium sp. SL-16
VIT_00005934001_mean	VIT_00005934001	1.66667e-06	Vitis vinifera
VIT_00026507001_max	VIT_00026507001	1.66667e-06	Vitis vinifera
VIT_00032309001_mean	VIT_00032309001	1.66667e-06	Vitis vinifera
VIT_00038582001_min	VIT_00038582001	1.66667e-06	Vitis vinifera
YJL063C_mean	YJL063C	1.66667e-06	Saccharomyces cerevisiae
YMR035W_mean	YMR035W	1.66667e-06	Saccharomyces cerevisiae
CU098_009297_raw	CU098_009297	1.66667e-06	Rhizopus stolonifer
D6D18_03166_raw	D6D18_03166	1.66667e-06	Aureobasidium pullulans
LPNK01000050.1_g2559_deviation	LPNK01000050.1_g2559	1.66667e-06	Metschnikowia sp. AWRI3582
M438DRAFT_278048_deviation	M438DRAFT_278048	1.66667e-06	Aureobasidium pullulans
M438DRAFT_312733_max	M438DRAFT_312733	1.66667e-06	Aureobasidium pullulans
metfru2_scaffold_363_gene_3899_deviation	metfru2_scaffold_363_gene_3899	1.66667e-06	Metschnikowia fructicola
MWSF01000001.1_g197_raw	MWSF01000001.1_g197	1.66667e-06	Starmerella bacillaris
VIT_00021579001_mean	VIT_00021579001	1.66667e-06	Vitis vinifera
VIT_00028055001_deviation	VIT_00028055001	1.66667e-06	Vitis vinifera
VIT_00008463001_raw	VIT_00008463001	1.64835e-06	Vitis vinifera
D499_0N00860_raw	D499_0N00860	1.57509e-06	Hanseniaspora uvarum
VIT_00018921001_min	VIT_00018921001	1.51515e-06	Vitis vinifera
M438DRAFT_348979_raw	M438DRAFT_348979	1.50183e-06	Aureobasidium pullulans
YDR283C_max	YDR283C	1.50183e-06	Saccharomyces cerevisiae
VIT_00017471001_max	VIT_00017471001	1.47186e-06	Vitis vinifera
VIT_00023339001_raw	VIT_00023339001	1.45854e-06	Vitis vinifera
VIT_00010024001_deviation	VIT_00010024001	1.44231e-06	Vitis vinifera
VIT_00016849001_mean	VIT_00016849001	1.44231e-06	Vitis vinifera
VIT_00017362001_max	VIT_00017362001	1.44231e-06	Vitis vinifera
VIT_00027682001_deviation	VIT_00027682001	1.44231e-06	Vitis vinifera
PEGC01000011.1_g923_mean	PEGC01000011.1_g923	1.44231e-06	Cladosporium sp. SL-16
VIT_00008812001_raw	VIT_00008812001	1.44231e-06	Vitis vinifera
VIT_00025730001_mean	VIT_00025730001	1.44231e-06	Vitis vinifera
M438DRAFT_311243_raw	M438DRAFT_311243	1.3986e-06	Aureobasidium pullulans
PEGC01000028.1_g5704_raw	PEGC01000028.1_g5704	1.3986e-06	Cladosporium sp. SL-16
VIT_00009259001_raw	VIT_00009259001	1.3986e-06	Vitis vinifera
VIT_00012876001_max	VIT_00012876001	1.3986e-06	Vitis vinifera
VIT_00015277001_raw	VIT_00015277001	1.3986e-06	Vitis vinifera
VIT_00017761001_raw	VIT_00017761001	1.3986e-06	Vitis vinifera
YDR070C_mean	YDR070C	1.3986e-06	Saccharomyces cerevisiae
YDR414C_mean	YDR414C	1.3986e-06	Saccharomyces cerevisiae
YJL158C_mean	YJL158C	1.3986e-06	Saccharomyces cerevisiae
YNR013C_raw	YNR013C	1.3986e-06	Saccharomyces cerevisiae
D499_0P00760_deviation	D499_0P00760	1.3986e-06	Hanseniaspora uvarum
D6D18_03476_raw	D6D18_03476	1.3986e-06	Aureobasidium pullulans
KLTH0H03432g_raw	KLTH0H03432g	1.3986e-06	Lachancea thermotolerans
LPNK01000054.1_g4472_mean	LPNK01000054.1_g4472	1.3986e-06	Metschnikowia sp. AWRI3582
M438DRAFT_274454_max	M438DRAFT_274454	1.3986e-06	Aureobasidium pullulans
M438DRAFT_322812_deviation	M438DRAFT_322812	1.3986e-06	Aureobasidium pullulans
VIT_00001887001_deviation	VIT_00001887001	1.3986e-06	Vitis vinifera
VIT_00014413001_max	VIT_00014413001	1.3986e-06	Vitis vinifera
VIT_00023736001_max	VIT_00023736001	1.3986e-06	Vitis vinifera
VIT_00024014001_mean	VIT_00024014001	1.3986e-06	Vitis vinifera
VIT_00030418001_raw	VIT_00030418001	1.3986e-06	Vitis vinifera
VIT_00032633001_min	VIT_00032633001	1.3986e-06	Vitis vinifera
D499_0E01330_mean	D499_0E01330	1.3986e-06	Hanseniaspora uvarum
VIT_00017675001_deviation	VIT_00017675001	1.3986e-06	Vitis vinifera
VIT_00033536001_raw	VIT_00033536001	1.29371e-06	Vitis vinifera
VIT_00035357001_max	VIT_00035357001	1.28205e-06	Vitis vinifera
VIT_00033294001_min	VIT_00033294001	1.2605e-06	Vitis vinifera
YNL246W_min	YNL246W	1.2605e-06	Saccharomyces cerevisiae
YOR237W_min	YOR237W	1.2605e-06	Saccharomyces cerevisiae
M438DRAFT_376307_mean	M438DRAFT_376307	1.2605e-06	Aureobasidium pullulans
metfru2_scaffold_2835_gene_2959_deviation	metfru2_scaffold_2835_gene_2959	1.2605e-06	Metschnikowia fructicola
VIT_00025739001_mean	VIT_00025739001	1.23418e-06	Vitis vinifera
VIT_00001111001_deviation	VIT_00001111001	1.23377e-06	Vitis vinifera
VIT_00016680001_deviation	VIT_00016680001	1.20098e-06	Vitis vinifera
D6D18_07384_max	D6D18_07384	1.19048e-06	Aureobasidium pullulans
KLTH0E07722g_mean	KLTH0E07722g	1.19048e-06	Lachancea thermotolerans
LPNK01000011.1_g2201_raw	LPNK01000011.1_g2201	1.19048e-06	Metschnikowia sp. AWRI3582
M438DRAFT_336505_deviation	M438DRAFT_336505	1.19048e-06	Aureobasidium pullulans
M438DRAFT_348302_max	M438DRAFT_348302	1.19048e-06	Aureobasidium pullulans
metfru2_scaffold_1404_gene_854_max	metfru2_scaffold_1404_gene_854	1.19048e-06	Metschnikowia fructicola
VIT_00007574001_min	VIT_00007574001	1.19048e-06	Vitis vinifera
VIT_00020855001_raw	VIT_00020855001	1.19048e-06	Vitis vinifera
VIT_00028866001_mean	VIT_00028866001	1.19048e-06	Vitis vinifera
VIT_00030194001_mean	VIT_00030194001	1.19048e-06	Vitis vinifera
VIT_00032407001_mean	VIT_00032407001	1.19048e-06	Vitis vinifera
VIT_00033204001_deviation	VIT_00033204001	1.19048e-06	Vitis vinifera
YBR231C_deviation	YBR231C	1.19048e-06	Saccharomyces cerevisiae
YDL063C_min	YDL063C	1.19048e-06	Saccharomyces cerevisiae
YKL087C_max	YKL087C	1.19048e-06	Saccharomyces cerevisiae
YLR015W_max	YLR015W	1.19048e-06	Saccharomyces cerevisiae
CU098_003184_max	CU098_003184	1.19048e-06	Rhizopus stolonifer
CU098_006113_raw	CU098_006113	1.19048e-06	Rhizopus stolonifer
D499_0A01240_mean	D499_0A01240	1.19048e-06	Hanseniaspora uvarum
D6D18_06175_max	D6D18_06175	1.19048e-06	Aureobasidium pullulans
D6D18_07954_deviation	D6D18_07954	1.19048e-06	Aureobasidium pullulans
KLTH0G17094g_mean	KLTH0G17094g	1.19048e-06	Lachancea thermotolerans
M438DRAFT_308275_deviation	M438DRAFT_308275	1.19048e-06	Aureobasidium pullulans
M438DRAFT_58728_deviation	M438DRAFT_58728	1.19048e-06	Aureobasidium pullulans
VIT_00001479001_mean	VIT_00001479001	1.19048e-06	Vitis vinifera
VIT_00008024001_mean	VIT_00008024001	1.19048e-06	Vitis vinifera
VIT_00008394001_mean	VIT_00008394001	1.19048e-06	Vitis vinifera
VIT_00010766001_mean	VIT_00010766001	1.19048e-06	Vitis vinifera
VIT_00014309001_deviation	VIT_00014309001	1.19048e-06	Vitis vinifera
VIT_00017719001_mean	VIT_00017719001	1.19048e-06	Vitis vinifera
VIT_00019972001_mean	VIT_00019972001	1.19048e-06	Vitis vinifera
VIT_00021443001_max	VIT_00021443001	1.19048e-06	Vitis vinifera
VIT_00023131001_deviation	VIT_00023131001	1.19048e-06	Vitis vinifera
VIT_00031352001_mean	VIT_00031352001	1.19048e-06	Vitis vinifera
VIT_00031844001_raw	VIT_00031844001	1.19048e-06	Vitis vinifera
YHR003C_deviation	YHR003C	1.19048e-06	Saccharomyces cerevisiae
YHR068W_deviation	YHR068W	1.19048e-06	Saccharomyces cerevisiae
BCIN_13g02330_deviation	BCIN_13g02330	1.19048e-06	Botrytis cinerea
D499_0AE00460_max	D499_0AE00460	1.19048e-06	Hanseniaspora uvarum
KLTH0B01958g_raw	KLTH0B01958g	1.19048e-06	Lachancea thermotolerans
metfru2_scaffold_2494_gene_2460_max	metfru2_scaffold_2494_gene_2460	1.19048e-06	Metschnikowia fructicola
VIT_00008354001_deviation	VIT_00008354001	1.19048e-06	Vitis vinifera
VIT_00015491001_mean	VIT_00015491001	1.19048e-06	Vitis vinifera
VIT_00017334001_max	VIT_00017334001	1.19048e-06	Vitis vinifera
YGR080W_max	YGR080W	1.19048e-06	Saccharomyces cerevisiae
YHR123W_deviation	YHR123W	1.19048e-06	Saccharomyces cerevisiae
YOL138C_deviation	YOL138C	1.19048e-06	Saccharomyces cerevisiae
M438DRAFT_317695_deviation	M438DRAFT_317695	1.11722e-06	Aureobasidium pullulans
VIT_00028388001_max	VIT_00028388001	1.11722e-06	Vitis vinifera
VIT_00000328001_mean	VIT_00000328001	1.11111e-06	Vitis vinifera
VIT_00032652001_deviation	VIT_00032652001	1.11111e-06	Vitis vinifera
VIT_00033920001_mean	VIT_00033920001	1.0989e-06	Vitis vinifera
M438DRAFT_303277_mean	M438DRAFT_303277	1.0989e-06	Aureobasidium pullulans
D499_0B00610_min	D499_0B00610	1.02564e-06	Hanseniaspora uvarum
D6D18_03434_mean	D6D18_03434	1.02564e-06	Aureobasidium pullulans
LPNK01000067.1_g5311_deviation	LPNK01000067.1_g5311	1.02564e-06	Metschnikowia sp. AWRI3582
M438DRAFT_299796_raw	M438DRAFT_299796	1.02564e-06	Aureobasidium pullulans
PEGC01000026.1_g5139_max	PEGC01000026.1_g5139	1.02564e-06	Cladosporium sp. SL-16
VIT_00025564001_min	VIT_00025564001	1.02564e-06	Vitis vinifera
VIT_00027972001_raw	VIT_00027972001	1.02564e-06	Vitis vinifera
VIT_00028107001_min	VIT_00028107001	1.02564e-06	Vitis vinifera
VIT_00028262001_mean	VIT_00028262001	1.02564e-06	Vitis vinifera
YLR056W_deviation	YLR056W	1.02564e-06	Saccharomyces cerevisiae
YLR136C_deviation	YLR136C	1.02564e-06	Saccharomyces cerevisiae
YMR220W_mean	YMR220W	1.02564e-06	Saccharomyces cerevisiae
YPL232W_min	YPL232W	1.02564e-06	Saccharomyces cerevisiae
YPR149W_max	YPR149W	1.02564e-06	Saccharomyces cerevisiae
CU098_013688_raw	CU098_013688	1.02564e-06	Rhizopus stolonifer
LPNK01000045.1_g4222_deviation	LPNK01000045.1_g4222	1.02564e-06	Metschnikowia sp. AWRI3582
M438DRAFT_290249_min	M438DRAFT_290249	1.02564e-06	Aureobasidium pullulans
M438DRAFT_324492_mean	M438DRAFT_324492	1.02564e-06	Aureobasidium pullulans
VIT_00000779001_raw	VIT_00000779001	1.02564e-06	Vitis vinifera
VIT_00008270001_deviation	VIT_00008270001	1.02564e-06	Vitis vinifera
VIT_00013808001_deviation	VIT_00013808001	1.02564e-06	Vitis vinifera
VIT_00016466001_mean	VIT_00016466001	1.02564e-06	Vitis vinifera
VIT_00019402001_max	VIT_00019402001	1.02564e-06	Vitis vinifera
VIT_00024417001_deviation	VIT_00024417001	1.02564e-06	Vitis vinifera
VIT_00027478001_raw	VIT_00027478001	1.02564e-06	Vitis vinifera
VIT_00035772001_raw	VIT_00035772001	1.02564e-06	Vitis vinifera
VIT_00037066001_mean	VIT_00037066001	1.02564e-06	Vitis vinifera
YDR237W_deviation	YDR237W	1.02564e-06	Saccharomyces cerevisiae
YFL050C_raw	YFL050C	1.02564e-06	Saccharomyces cerevisiae
M438DRAFT_365648_max	M438DRAFT_365648	1.02564e-06	Aureobasidium pullulans
VIT_00015971001_raw	VIT_00015971001	1.02564e-06	Vitis vinifera
VIT_00034429001_raw	VIT_00034429001	1.02564e-06	Vitis vinifera
YHR116W_raw	YHR116W	9.09091e-07	Saccharomyces cerevisiae
VIT_00005613001_raw	VIT_00005613001	8.92857e-07	Vitis vinifera
VIT_00021470001_deviation	VIT_00021470001	8.92857e-07	Vitis vinifera
VIT_00027683001_deviation	VIT_00027683001	8.92857e-07	Vitis vinifera
VIT_00031229001_max	VIT_00031229001	8.92857e-07	Vitis vinifera
VIT_00034782001_min	VIT_00034782001	8.92857e-07	Vitis vinifera
VIT_00037900001_raw	VIT_00037900001	8.92857e-07	Vitis vinifera
KLTH0B07744g_max	KLTH0B07744g	8.92857e-07	Lachancea thermotolerans
metfru2_scaffold_4880_gene_5028_max	metfru2_scaffold_4880_gene_5028	8.92857e-07	Metschnikowia fructicola
metfru2_scaffold_6900_gene_6319_mean	metfru2_scaffold_6900_gene_6319	8.92857e-07	Metschnikowia fructicola
VIT_00009290001_max	VIT_00009290001	8.92857e-07	Vitis vinifera
VIT_00015371001_mean	VIT_00015371001	8.92857e-07	Vitis vinifera
VIT_00031392001_deviation	VIT_00031392001	8.92857e-07	Vitis vinifera
VIT_00035715001_raw	VIT_00035715001	8.92857e-07	Vitis vinifera
YDR414C_min	YDR414C	8.92857e-07	Saccharomyces cerevisiae
YMR110C_deviation	YMR110C	8.92857e-07	Saccharomyces cerevisiae
YOR163W_deviation	YOR163W	8.36941e-07	Saccharomyces cerevisiae
PEGC01000058.1_g10860_max	PEGC01000058.1_g10860	8.01282e-07	Cladosporium sp. SL-16
D6D18_04477_max	D6D18_04477	7.84314e-07	Aureobasidium pullulans
PEGC01000026.1_g5320_deviation	PEGC01000026.1_g5320	7.84314e-07	Cladosporium sp. SL-16
YBR137W_mean	YBR137W	7.84314e-07	Saccharomyces cerevisiae
M438DRAFT_299547_mean	M438DRAFT_299547	7.7381e-07	Aureobasidium pullulans
D6D18_05200_max	D6D18_05200	7.57576e-07	Aureobasidium pullulans
KLTH0F05500g_raw	KLTH0F05500g	7.57576e-07	Lachancea thermotolerans
VIT_00010975001_deviation	VIT_00010975001	7.57576e-07	Vitis vinifera
YBR221C_min	YBR221C	7.57576e-07	Saccharomyces cerevisiae
CU098_013415_deviation	CU098_013415	7.57576e-07	Rhizopus stolonifer
KLTH0E02200g_max	KLTH0E02200g	7.57576e-07	Lachancea thermotolerans
LPNK01000113.1_g1980_max	LPNK01000113.1_g1980	7.57576e-07	Metschnikowia sp. AWRI3582
M438DRAFT_371226_raw	M438DRAFT_371226	7.57576e-07	Aureobasidium pullulans
VIT_00001190001_max	VIT_00001190001	7.57576e-07	Vitis vinifera
VIT_00010867001_deviation	VIT_00010867001	7.57576e-07	Vitis vinifera
VIT_00035061001_raw	VIT_00035061001	7.57576e-07	Vitis vinifera
M438DRAFT_265993_max	M438DRAFT_265993	7.57576e-07	Aureobasidium pullulans
PEGC01000024.1_g4881_deviation	PEGC01000024.1_g4881	7.57576e-07	Cladosporium sp. SL-16
VIT_00003891001_raw	VIT_00003891001	7.57576e-07	Vitis vinifera
VIT_00011360001_mean	VIT_00011360001	7.57576e-07	Vitis vinifera
YER115C_deviation	YER115C	7.14286e-07	Saccharomyces cerevisiae
VIT_00025117001_mean	VIT_00025117001	6.66001e-07	Vitis vinifera
D499_0AH00160_deviation	D499_0AH00160	6.41026e-07	Hanseniaspora uvarum
D499_0D02030_deviation	D499_0D02030	6.41026e-07	Hanseniaspora uvarum
KLTH0C07194g_deviation	KLTH0C07194g	6.41026e-07	Lachancea thermotolerans
M438DRAFT_341737_max	M438DRAFT_341737	6.41026e-07	Aureobasidium pullulans
M438DRAFT_344278_raw	M438DRAFT_344278	6.41026e-07	Aureobasidium pullulans
metfru2_scaffold_6309_gene_6011_raw	metfru2_scaffold_6309_gene_6011	6.41026e-07	Metschnikowia fructicola
PEGC01000048.1_g9949_mean	PEGC01000048.1_g9949	6.41026e-07	Cladosporium sp. SL-16
VIT_00003722001_max	VIT_00003722001	6.41026e-07	Vitis vinifera
VIT_00016585001_raw	VIT_00016585001	6.41026e-07	Vitis vinifera
VIT_00025394001_mean	VIT_00025394001	6.41026e-07	Vitis vinifera
VIT_00026290001_deviation	VIT_00026290001	6.41026e-07	Vitis vinifera
VIT_00038249001_raw	VIT_00038249001	6.41026e-07	Vitis vinifera
VIT_00038688001_min	VIT_00038688001	6.41026e-07	Vitis vinifera
YAL054C_mean	YAL054C	6.41026e-07	Saccharomyces cerevisiae
YHR122W_deviation	YHR122W	6.41026e-07	Saccharomyces cerevisiae
YIR028W_raw	YIR028W	6.41026e-07	Saccharomyces cerevisiae
YKL029C_max	YKL029C	6.41026e-07	Saccharomyces cerevisiae
YOR020C_deviation	YOR020C	6.41026e-07	Saccharomyces cerevisiae
C5L36_0A12800_raw	C5L36_0A12800	6.41026e-07	Pichia kudriavzevii
D6D18_08196_raw	D6D18_08196	6.41026e-07	Aureobasidium pullulans
LPNK01000016.1_g4841_max	LPNK01000016.1_g4841	6.41026e-07	Metschnikowia sp. AWRI3582
LPNK01000038.1_g3011_max	LPNK01000038.1_g3011	6.41026e-07	Metschnikowia sp. AWRI3582
LPNK01000050.1_g2578_deviation	LPNK01000050.1_g2578	6.41026e-07	Metschnikowia sp. AWRI3582
M438DRAFT_154516_deviation	M438DRAFT_154516	6.41026e-07	Aureobasidium pullulans
M438DRAFT_308729_deviation	M438DRAFT_308729	6.41026e-07	Aureobasidium pullulans
M438DRAFT_345837_deviation	M438DRAFT_345837	6.41026e-07	Aureobasidium pullulans
VIT_00001319001_mean	VIT_00001319001	6.41026e-07	Vitis vinifera
VIT_00006894001_max	VIT_00006894001	6.41026e-07	Vitis vinifera
VIT_00010318001_raw	VIT_00010318001	6.41026e-07	Vitis vinifera
VIT_00014344001_deviation	VIT_00014344001	6.41026e-07	Vitis vinifera
VIT_00015187001_min	VIT_00015187001	6.41026e-07	Vitis vinifera
VIT_00018179001_raw	VIT_00018179001	6.41026e-07	Vitis vinifera
VIT_00020781001_mean	VIT_00020781001	6.41026e-07	Vitis vinifera
VIT_00022876001_deviation	VIT_00022876001	6.41026e-07	Vitis vinifera
VIT_00028143001_deviation	VIT_00028143001	6.41026e-07	Vitis vinifera
VIT_00030094001_mean	VIT_00030094001	6.41026e-07	Vitis vinifera
VIT_00031970001_mean	VIT_00031970001	6.41026e-07	Vitis vinifera
VIT_00032942001_deviation	VIT_00032942001	6.41026e-07	Vitis vinifera
VIT_00033785001_max	VIT_00033785001	6.41026e-07	Vitis vinifera
YBL036C_max	YBL036C	6.41026e-07	Saccharomyces cerevisiae
YCL009C_deviation	YCL009C	6.41026e-07	Saccharomyces cerevisiae
YDR461W_raw	YDR461W	6.41026e-07	Saccharomyces cerevisiae
YHR192W_raw	YHR192W	6.41026e-07	Saccharomyces cerevisiae
YJR084W_deviation	YJR084W	6.41026e-07	Saccharomyces cerevisiae
D499_0N00590_mean	D499_0N00590	6.41026e-07	Hanseniaspora uvarum
M438DRAFT_282148_mean	M438DRAFT_282148	6.41026e-07	Aureobasidium pullulans
MWSF01000011.1_g617_max	MWSF01000011.1_g617	6.41026e-07	Starmerella bacillaris
VIT_00001532001_min	VIT_00001532001	6.41026e-07	Vitis vinifera
VIT_00011716001_max	VIT_00011716001	6.41026e-07	Vitis vinifera
VIT_00021415001_deviation	VIT_00021415001	6.41026e-07	Vitis vinifera
VIT_00037431001_mean	VIT_00037431001	6.41026e-07	Vitis vinifera
VIT_00038617001_max	VIT_00038617001	6.41026e-07	Vitis vinifera
YNL284C_deviation	YNL284C	6.41026e-07	Saccharomyces cerevisiae
YNL143C_mean	YNL143C	5.93157e-07	Saccharomyces cerevisiae
VIT_00034544001_max	VIT_00034544001	5.66419e-07	Vitis vinifera
KLTH0F01100g_max	KLTH0F01100g	5.49451e-07	Lachancea thermotolerans
M438DRAFT_215983_max	M438DRAFT_215983	5.49451e-07	Aureobasidium pullulans
metfru2_scaffold_1747_gene_1400_max	metfru2_scaffold_1747_gene_1400	5.49451e-07	Metschnikowia fructicola
PEGC01000004.1_g8725_max	PEGC01000004.1_g8725	5.49451e-07	Cladosporium sp. SL-16
VIT_00005874001_max	VIT_00005874001	5.49451e-07	Vitis vinifera
VIT_00007562001_deviation	VIT_00007562001	5.49451e-07	Vitis vinifera
VIT_00009433001_deviation	VIT_00009433001	5.49451e-07	Vitis vinifera
VIT_00010779001_max	VIT_00010779001	5.49451e-07	Vitis vinifera
VIT_00011181001_min	VIT_00011181001	5.49451e-07	Vitis vinifera
VIT_00016208001_deviation	VIT_00016208001	5.49451e-07	Vitis vinifera
VIT_00022284001_mean	VIT_00022284001	5.49451e-07	Vitis vinifera
VIT_00022899001_max	VIT_00022899001	5.49451e-07	Vitis vinifera
VIT_00029842001_raw	VIT_00029842001	5.49451e-07	Vitis vinifera
VIT_00036872001_deviation	VIT_00036872001	5.49451e-07	Vitis vinifera
YHR105W_deviation	YHR105W	5.49451e-07	Saccharomyces cerevisiae
YHR207C_max	YHR207C	5.49451e-07	Saccharomyces cerevisiae
YJR129C_mean	YJR129C	5.49451e-07	Saccharomyces cerevisiae
AWRI3578_g1688_mean	AWRI3578_g1688	5.49451e-07	Hanseniaspora opuntiae
D6D18_06757_max	D6D18_06757	5.49451e-07	Aureobasidium pullulans
KLTH0F18348g_mean	KLTH0F18348g	5.49451e-07	Lachancea thermotolerans
KLTH0H09328g_mean	KLTH0H09328g	5.49451e-07	Lachancea thermotolerans
LPNK01000054.1_g4449_raw	LPNK01000054.1_g4449	5.49451e-07	Metschnikowia sp. AWRI3582
LPNK01000054.1_g4485_raw	LPNK01000054.1_g4485	5.49451e-07	Metschnikowia sp. AWRI3582
M438DRAFT_338102_deviation	M438DRAFT_338102	5.49451e-07	Aureobasidium pullulans
metfru2_scaffold_908_gene_7215_mean	metfru2_scaffold_908_gene_7215	5.49451e-07	Metschnikowia fructicola
PEGC01000003.1_g6593_mean	PEGC01000003.1_g6593	5.49451e-07	Cladosporium sp. SL-16
PEGC01000009.1_g13414_raw	PEGC01000009.1_g13414	5.49451e-07	Cladosporium sp. SL-16
VIT_00000108001_raw	VIT_00000108001	5.49451e-07	Vitis vinifera
VIT_00009743001_deviation	VIT_00009743001	5.49451e-07	Vitis vinifera
VIT_00011154001_max	VIT_00011154001	5.49451e-07	Vitis vinifera
VIT_00012853001_mean	VIT_00012853001	5.49451e-07	Vitis vinifera
VIT_00016232001_raw	VIT_00016232001	5.49451e-07	Vitis vinifera
VIT_00017572001_deviation	VIT_00017572001	5.49451e-07	Vitis vinifera
VIT_00023645001_raw	VIT_00023645001	5.49451e-07	Vitis vinifera
VIT_00024796001_raw	VIT_00024796001	5.49451e-07	Vitis vinifera
YDR438W_mean	YDR438W	5.49451e-07	Saccharomyces cerevisiae
YPL173W_deviation	YPL173W	5.49451e-07	Saccharomyces cerevisiae
KLTH0D09152g_raw	KLTH0D09152g	5.49451e-07	Lachancea thermotolerans
M438DRAFT_340982_raw	M438DRAFT_340982	5.49451e-07	Aureobasidium pullulans
M438DRAFT_343531_raw	M438DRAFT_343531	5.49451e-07	Aureobasidium pullulans
VIT_00010614001_raw	VIT_00010614001	5.49451e-07	Vitis vinifera
VIT_00015271001_raw	VIT_00015271001	5.49451e-07	Vitis vinifera
VIT_00015301001_raw	VIT_00015301001	5.49451e-07	Vitis vinifera
VIT_00017942001_mean	VIT_00017942001	5.49451e-07	Vitis vinifera
VIT_00023238001_raw	VIT_00023238001	5.49451e-07	Vitis vinifera
VIT_00032526001_min	VIT_00032526001	5.49451e-07	Vitis vinifera
VIT_00036443001_raw	VIT_00036443001	5.49451e-07	Vitis vinifera
VIT_00037253001_mean	VIT_00037253001	5.49451e-07	Vitis vinifera
VIT_00038352001_mean	VIT_00038352001	5.49451e-07	Vitis vinifera
YDL123W_deviation	YDL123W	5.49451e-07	Saccharomyces cerevisiae
YOR202W_raw	YOR202W	5.49451e-07	Saccharomyces cerevisiae
D499_0V00250_mean	D499_0V00250	4.7619e-07	Hanseniaspora uvarum
M438DRAFT_341448_max	M438DRAFT_341448	4.7619e-07	Aureobasidium pullulans
M438DRAFT_404411_mean	M438DRAFT_404411	4.7619e-07	Aureobasidium pullulans
PEGC01000022.1_g4407_mean	PEGC01000022.1_g4407	4.7619e-07	Cladosporium sp. SL-16
PEGC01000023.1_g4616_deviation	PEGC01000023.1_g4616	4.7619e-07	Cladosporium sp. SL-16
VIT_00008516001_mean	VIT_00008516001	4.7619e-07	Vitis vinifera
VIT_00009871001_max	VIT_00009871001	4.7619e-07	Vitis vinifera
VIT_00023938001_min	VIT_00023938001	4.7619e-07	Vitis vinifera
VIT_00036514001_mean	VIT_00036514001	4.7619e-07	Vitis vinifera
YDR040C_max	YDR040C	4.7619e-07	Saccharomyces cerevisiae
YDR161W_raw	YDR161W	4.7619e-07	Saccharomyces cerevisiae
KLTH0H03036g_mean	KLTH0H03036g	4.7619e-07	Lachancea thermotolerans
LPNK01000053.1_g4793_max	LPNK01000053.1_g4793	4.7619e-07	Metschnikowia sp. AWRI3582
M438DRAFT_67163_max	M438DRAFT_67163	4.7619e-07	Aureobasidium pullulans
VIT_00009495001_deviation	VIT_00009495001	4.7619e-07	Vitis vinifera
VIT_00009719001_raw	VIT_00009719001	4.7619e-07	Vitis vinifera
VIT_00012212001_raw	VIT_00012212001	4.7619e-07	Vitis vinifera
VIT_00014727001_deviation	VIT_00014727001	4.7619e-07	Vitis vinifera
VIT_00020033001_deviation	VIT_00020033001	4.7619e-07	Vitis vinifera
VIT_00021082001_deviation	VIT_00021082001	4.7619e-07	Vitis vinifera
VIT_00021443001_min	VIT_00021443001	4.7619e-07	Vitis vinifera
VIT_00026572001_min	VIT_00026572001	4.7619e-07	Vitis vinifera
VIT_00032456001_mean	VIT_00032456001	4.7619e-07	Vitis vinifera
YMR218C_deviation	YMR218C	4.7619e-07	Saccharomyces cerevisiae
M438DRAFT_300264_mean	M438DRAFT_300264	4.7619e-07	Aureobasidium pullulans
VIT_00001443001_mean	VIT_00001443001	4.7619e-07	Vitis vinifera
VIT_00016467001_raw	VIT_00016467001	4.7619e-07	Vitis vinifera
YNL321W_mean	YNL321W	4.7619e-07	Saccharomyces cerevisiae
YNL133C_deviation	YNL133C	4.329e-07	Saccharomyces cerevisiae
M438DRAFT_149149_raw	M438DRAFT_149149	4.329e-07	Aureobasidium pullulans
VIT_00019958001_deviation	VIT_00019958001	4.329e-07	Vitis vinifera
YER136W_mean	YER136W	4.16667e-07	Saccharomyces cerevisiae
D6D18_05875_deviation	D6D18_05875	4.16667e-07	Aureobasidium pullulans
KLTH0E04752g_mean	KLTH0E04752g	4.16667e-07	Lachancea thermotolerans
LPNK01000042.1_g3802_max	LPNK01000042.1_g3802	4.16667e-07	Metschnikowia sp. AWRI3582
PEGC01000014.1_g2049_deviation	PEGC01000014.1_g2049	4.16667e-07	Cladosporium sp. SL-16
VIT_00009189001_mean	VIT_00009189001	4.16667e-07	Vitis vinifera
VIT_00023380001_deviation	VIT_00023380001	4.16667e-07	Vitis vinifera
VIT_00031331001_raw	VIT_00031331001	4.16667e-07	Vitis vinifera
YIL137C_raw	YIL137C	4.16667e-07	Saccharomyces cerevisiae
YKL046C_mean	YKL046C	4.16667e-07	Saccharomyces cerevisiae
VIT_00008648001_raw	VIT_00008648001	3.89194e-07	Vitis vinifera
VIT_00024165001_mean	VIT_00024165001	3.84615e-07	Vitis vinifera
YAL003W_raw	YAL003W	3.08123e-07	Saccharomyces cerevisiae
VIT_00027182001_max	VIT_00027182001	2.68065e-07	Vitis vinifera
PEGC01000020.1_g3827_mean	PEGC01000020.1_g3827	2.5641e-07	Cladosporium sp. SL-16
VIT_00026904001_raw	VIT_00026904001	2.51832e-07	Vitis vinifera
YAR028W_raw	YAR028W	2.34863e-07	Saccharomyces cerevisiae
VIT_00013271001_mean	VIT_00013271001	2.34863e-07	Vitis vinifera
VIT_00024411001_deviation	VIT_00024411001	2.34863e-07	Vitis vinifera
metfru2_scaffold_819_gene_6973_max	metfru2_scaffold_819_gene_6973	2.08125e-07	Metschnikowia fructicola
metfru2_scaffold_2983_gene_3122_mean	metfru2_scaffold_2983_gene_3122	2.08125e-07	Metschnikowia fructicola
VIT_00017308001_deviation	VIT_00017308001	2.08125e-07	Vitis vinifera
YOL034W_deviation	YOL034W	1.51515e-07	Saccharomyces cerevisiae
VIT_00024672001_deviation	VIT_00024672001	1.35281e-07	Vitis vinifera
VIT_00025409001_deviation	VIT_00025409001	1.32784e-07	Vitis vinifera
YBR084W_min	YBR084W	1.24777e-07	Saccharomyces cerevisiae
metfru2_scaffold_77_gene_6736_raw	metfru2_scaffold_77_gene_6736	9.15751e-08	Metschnikowia fructicola
VIT_00018804001_max	VIT_00018804001	9.15751e-08	Vitis vinifera
VIT_00013935001_min	VIT_00013935001	7.93651e-08	Vitis vinifera
VIT_00001252001_deviation	VIT_00001252001	7.32601e-08	Vitis vinifera
M438DRAFT_404869_raw	M438DRAFT_404869	7.32601e-08	Aureobasidium pullulans
VIT_00019768001_mean	VIT_00019768001	7.32601e-08	Vitis vinifera
YJL003W_max	YJL003W	7.32601e-08	Saccharomyces cerevisiae
VIT_00018878001_min	VIT_00018878001	5.95238e-08	Vitis vinifera
VIT_00009158001_mean	VIT_00009158001	4.37063e-08	Vitis vinifera
YNL239W_mean	YNL239W	4.37063e-08	Saccharomyces cerevisiae
VIT_00010908001_mean	VIT_00010908001	4.37063e-08	Vitis vinifera
YDR294C_deviation	YDR294C	4.37063e-08	Saccharomyces cerevisiae
VIT_00008268001_mean	VIT_00008268001	2.22045e-20	Vitis vinifera
D499_0AT00160_min	D499_0AT00160	1.11022e-20	Hanseniaspora uvarum
D499_0F00810_max	D499_0F00810	1.11022e-20	Hanseniaspora uvarum
D6D18_08764_raw	D6D18_08764	1.11022e-20	Aureobasidium pullulans
KLTH0E02200g_mean	KLTH0E02200g	1.11022e-20	Lachancea thermotolerans
LPNK01000001.1_g3482_deviation	LPNK01000001.1_g3482	1.11022e-20	Metschnikowia sp. AWRI3582
M438DRAFT_342673_raw	M438DRAFT_342673	1.11022e-20	Aureobasidium pullulans
M438DRAFT_343187_mean	M438DRAFT_343187	1.11022e-20	Aureobasidium pullulans
M438DRAFT_344445_mean	M438DRAFT_344445	1.11022e-20	Aureobasidium pullulans
M438DRAFT_347629_max	M438DRAFT_347629	1.11022e-20	Aureobasidium pullulans
M438DRAFT_352314_max	M438DRAFT_352314	1.11022e-20	Aureobasidium pullulans
M438DRAFT_355087_mean	M438DRAFT_355087	1.11022e-20	Aureobasidium pullulans
M438DRAFT_361456_mean	M438DRAFT_361456	1.11022e-20	Aureobasidium pullulans
MWSF01000023.1_g1780_deviation	MWSF01000023.1_g1780	1.11022e-20	Starmerella bacillaris
PEGC01000009.1_g13308_max	PEGC01000009.1_g13308	1.11022e-20	Cladosporium sp. SL-16
snR64_max	snR64	1.11022e-20	Saccharomyces cerevisiae
VIT_00012727001_raw	VIT_00012727001	1.11022e-20	Vitis vinifera
VIT_00015792001_min	VIT_00015792001	1.11022e-20	Vitis vinifera
VIT_00016955001_max	VIT_00016955001	1.11022e-20	Vitis vinifera
VIT_00018533001_raw	VIT_00018533001	1.11022e-20	Vitis vinifera
VIT_00020181001_mean	VIT_00020181001	1.11022e-20	Vitis vinifera
VIT_00024962001_deviation	VIT_00024962001	1.11022e-20	Vitis vinifera
VIT_00025353001_deviation	VIT_00025353001	1.11022e-20	Vitis vinifera
VIT_00025814001_deviation	VIT_00025814001	1.11022e-20	Vitis vinifera
VIT_00028856001_mean	VIT_00028856001	1.11022e-20	Vitis vinifera
VIT_00029873001_raw	VIT_00029873001	1.11022e-20	Vitis vinifera
VIT_00034233001_max	VIT_00034233001	1.11022e-20	Vitis vinifera
YAR035W_min	YAR035W	1.11022e-20	Saccharomyces cerevisiae
YER016W_max	YER016W	1.11022e-20	Saccharomyces cerevisiae
YFR057W_deviation	YFR057W	1.11022e-20	Saccharomyces cerevisiae
YJL066C_deviation	YJL066C	1.11022e-20	Saccharomyces cerevisiae
YNL041C_deviation	YNL041C	1.11022e-20	Saccharomyces cerevisiae
YOR288C_min	YOR288C	1.11022e-20	Saccharomyces cerevisiae

### Sheet: varimp_rna_train19_site
identifier	gene	permutation_variable_importance	organism
M438DRAFT_367251_mean	M438DRAFT_367251	0.000101654	Aureobasidium pullulans
D499_0Q00560_raw	D499_0Q00560	7.74866e-05	Hanseniaspora uvarum
D499_0O00290_mean	D499_0O00290	7.49895e-05	Hanseniaspora uvarum
D499_0A04160_max	D499_0A04160	7.38001e-05	Hanseniaspora uvarum
metfru2_scaffold_869_gene_7130_max	metfru2_scaffold_869_gene_7130	7.00975e-05	Metschnikowia fructicola
D499_0F00460_mean	D499_0F00460	6.95028e-05	Hanseniaspora uvarum
D499_0AS00110_raw	D499_0AS00110	6.91897e-05	Hanseniaspora uvarum
M438DRAFT_367251_deviation	M438DRAFT_367251	6.84163e-05	Aureobasidium pullulans
MWSF01000002.1_g1498_raw	MWSF01000002.1_g1498	6.73214e-05	Starmerella bacillaris
YNL002C_raw	YNL002C	6.6557e-05	Saccharomyces cerevisiae
M438DRAFT_348301_raw	M438DRAFT_348301	6.3196e-05	Aureobasidium pullulans
D499_0L00660_max	D499_0L00660	6.27766e-05	Hanseniaspora uvarum
VIT_00022507001_mean	VIT_00022507001	6.19185e-05	Vitis vinifera
VIT_00001135001_max	VIT_00001135001	6.14881e-05	Vitis vinifera
D499_0L01330_deviation	D499_0L01330	6.1192e-05	Hanseniaspora uvarum
VIT_00025948001_deviation	VIT_00025948001	6.09588e-05	Vitis vinifera
VIT_00012448001_deviation	VIT_00012448001	6.05357e-05	Vitis vinifera
D499_0F01220_deviation	D499_0F01220	6.03466e-05	Hanseniaspora uvarum
snR190_deviation	snR190	6.00724e-05	Saccharomyces cerevisiae
D499_0AS00110_mean	D499_0AS00110	5.97453e-05	Hanseniaspora uvarum
M438DRAFT_398122_mean	M438DRAFT_398122	5.90266e-05	Aureobasidium pullulans
YOR167C_mean	YOR167C	5.89245e-05	Saccharomyces cerevisiae
LPNK01000006.1_g239_max	LPNK01000006.1_g239	5.82726e-05	Metschnikowia sp. AWRI3582
D6D18_02284_max	D6D18_02284	5.79458e-05	Aureobasidium pullulans
metfru2_scaffold_875_gene_7140_raw	metfru2_scaffold_875_gene_7140	5.6882e-05	Metschnikowia fructicola
D499_0K00160_raw	D499_0K00160	5.67262e-05	Hanseniaspora uvarum
YJL103C_mean	YJL103C	5.66071e-05	Saccharomyces cerevisiae
D499_0AP00230_deviation	D499_0AP00230	5.65188e-05	Hanseniaspora uvarum
D499_0I01480_raw	D499_0I01480	5.60703e-05	Hanseniaspora uvarum
YKL096W_max	YKL096W	5.59463e-05	Saccharomyces cerevisiae
YFL050C_raw	YFL050C	5.57875e-05	Saccharomyces cerevisiae
D499_0A03280_mean	D499_0A03280	5.47024e-05	Hanseniaspora uvarum
D499_0AH00460_mean	D499_0AH00460	5.44455e-05	Hanseniaspora uvarum
VIT_00015971001_raw	VIT_00015971001	5.41489e-05	Vitis vinifera
D499_0E01690_max	D499_0E01690	5.41457e-05	Hanseniaspora uvarum
VIT_00009826001_deviation	VIT_00009826001	5.38095e-05	Vitis vinifera
D499_0L00920_max	D499_0L00920	5.36204e-05	Hanseniaspora uvarum
M438DRAFT_270294_max	M438DRAFT_270294	5.35714e-05	Aureobasidium pullulans
MWSF01000025.1_g1947_mean	MWSF01000025.1_g1947	5.35609e-05	Starmerella bacillaris
D499_0A01450_max	D499_0A01450	5.35119e-05	Hanseniaspora uvarum
D499_0B02140_deviation	D499_0B02140	5.28073e-05	Hanseniaspora uvarum
YNR013C_raw	YNR013C	5.2619e-05	Saccharomyces cerevisiae
LPNK01000146.1_g1049_deviation	LPNK01000146.1_g1049	5.20281e-05	Metschnikowia sp. AWRI3582
YGL059W_deviation	YGL059W	5.1978e-05	Saccharomyces cerevisiae
VIT_00027478001_raw	VIT_00027478001	5.18838e-05	Vitis vinifera
VIT_00030037001_max	VIT_00030037001	5.17262e-05	Vitis vinifera
YML013W_mean	YML013W	5.15161e-05	Saccharomyces cerevisiae
YDR261C_max	YDR261C	5.13666e-05	Saccharomyces cerevisiae
M438DRAFT_348887_max	M438DRAFT_348887	5.12897e-05	Aureobasidium pullulans
VIT_00013471001_mean	VIT_00013471001	5.12135e-05	Vitis vinifera
VIT_00016426001_raw	VIT_00016426001	5.03122e-05	Vitis vinifera
M438DRAFT_287925_raw	M438DRAFT_287925	5.02793e-05	Aureobasidium pullulans
M438DRAFT_347201_deviation	M438DRAFT_347201	5.02556e-05	Aureobasidium pullulans
YNL321W_mean	YNL321W	5.00765e-05	Saccharomyces cerevisiae
YJR051W_deviation	YJR051W	5.0049e-05	Saccharomyces cerevisiae
M438DRAFT_344278_raw	M438DRAFT_344278	4.9527e-05	Aureobasidium pullulans
M438DRAFT_311243_raw	M438DRAFT_311243	4.91209e-05	Aureobasidium pullulans
D499_0G01710_deviation	D499_0G01710	4.90509e-05	Hanseniaspora uvarum
YDL244W_deviation	YDL244W	4.89286e-05	Saccharomyces cerevisiae
LPNK01000123.1_g1611_mean	LPNK01000123.1_g1611	4.88585e-05	Metschnikowia sp. AWRI3582
D499_0J00260_raw	D499_0J00260	4.87839e-05	Hanseniaspora uvarum
M438DRAFT_297021_max	M438DRAFT_297021	4.87775e-05	Aureobasidium pullulans
YDR168W_raw	YDR168W	4.87042e-05	Saccharomyces cerevisiae
MWSF01000012.1_g702_raw	MWSF01000012.1_g702	4.85852e-05	Starmerella bacillaris
M438DRAFT_340940_raw	M438DRAFT_340940	4.79441e-05	Aureobasidium pullulans
YER102W_max	YER102W	4.78466e-05	Saccharomyces cerevisiae
M438DRAFT_296747_mean	M438DRAFT_296747	4.78114e-05	Aureobasidium pullulans
D499_0J00560_raw	D499_0J00560	4.76923e-05	Hanseniaspora uvarum
VIT_00033673001_mean	VIT_00033673001	4.76786e-05	Vitis vinifera
VIT_00033299001_mean	VIT_00033299001	4.76053e-05	Vitis vinifera
VIT_00027008001_raw	VIT_00027008001	4.75818e-05	Vitis vinifera
YCR061W_max	YCR061W	4.74603e-05	Saccharomyces cerevisiae
M438DRAFT_311705_mean	M438DRAFT_311705	4.73352e-05	Aureobasidium pullulans
D499_0Q00810_raw	D499_0Q00810	4.72409e-05	Hanseniaspora uvarum
VIT_00020650001_deviation	VIT_00020650001	4.71169e-05	Vitis vinifera
YKL160W_deviation	YKL160W	4.68452e-05	Saccharomyces cerevisiae
YHL032C_deviation	YHL032C	4.67679e-05	Saccharomyces cerevisiae
VIT_00017445001_max	VIT_00017445001	4.67493e-05	Vitis vinifera
D499_0O00540_raw	D499_0O00540	4.65509e-05	Hanseniaspora uvarum
YLR138W_raw	YLR138W	4.65403e-05	Saccharomyces cerevisiae
MWSF01000012.1_g702_deviation	MWSF01000012.1_g702	4.63585e-05	Starmerella bacillaris
YOR375C_deviation	YOR375C	4.61342e-05	Saccharomyces cerevisiae
D499_0K00910_raw	D499_0K00910	4.60504e-05	Hanseniaspora uvarum
YDR353W_mean	YDR353W	4.60504e-05	Saccharomyces cerevisiae
YDR492W_mean	YDR492W	4.60504e-05	Saccharomyces cerevisiae
YBR231C_max	YBR231C	4.60058e-05	Saccharomyces cerevisiae
D499_0B01760_max	D499_0B01760	4.60058e-05	Hanseniaspora uvarum
VIT_00036121001_raw	VIT_00036121001	4.60014e-05	Vitis vinifera
VIT_00035000001_raw	VIT_00035000001	4.56338e-05	Vitis vinifera
LPNK01000058.1_g1009_mean	LPNK01000058.1_g1009	4.55742e-05	Metschnikowia sp. AWRI3582
D499_0F00500_max	D499_0F00500	4.55357e-05	Hanseniaspora uvarum
VIT_00036058001_deviation	VIT_00036058001	4.55252e-05	Vitis vinifera
PEGC01000003.1_g6404_max	PEGC01000003.1_g6404	4.5e-05	Cladosporium sp. SL-16
YBR276C_mean	YBR276C	4.46919e-05	Saccharomyces cerevisiae
YFR055W_raw	YFR055W	4.46627e-05	Saccharomyces cerevisiae
D6D18_01079_raw	D6D18_01079	4.46554e-05	Aureobasidium pullulans
D499_0B00200_deviation	D499_0B00200	4.46429e-05	Hanseniaspora uvarum
YGL030W_raw	YGL030W	4.46324e-05	Saccharomyces cerevisiae
M438DRAFT_297371_max	M438DRAFT_297371	4.42752e-05	Aureobasidium pullulans
YIL137C_raw	YIL137C	4.40293e-05	Saccharomyces cerevisiae
VIT_00019034001_min	VIT_00019034001	4.37383e-05	Vitis vinifera
M438DRAFT_287577_max	M438DRAFT_287577	4.36447e-05	Aureobasidium pullulans
M438DRAFT_46040_mean	M438DRAFT_46040	4.35889e-05	Aureobasidium pullulans
metfru2_scaffold_1069_gene_233_raw	metfru2_scaffold_1069_gene_233	4.34098e-05	Metschnikowia fructicola
M438DRAFT_311351_raw	M438DRAFT_311351	4.33929e-05	Aureobasidium pullulans
LPNK01000100.1_g3635_mean	LPNK01000100.1_g3635	4.33718e-05	Metschnikowia sp. AWRI3582
YIR027C_max	YIR027C	4.3303e-05	Saccharomyces cerevisiae
VIT_00009228001_deviation	VIT_00009228001	4.32213e-05	Vitis vinifera
YLR079W_raw	YLR079W	4.3158e-05	Saccharomyces cerevisiae
D499_0O00380_mean	D499_0O00380	4.31364e-05	Hanseniaspora uvarum
D499_0B01190_mean	D499_0B01190	4.30037e-05	Hanseniaspora uvarum
YCR037C_raw	YCR037C	4.30037e-05	Saccharomyces cerevisiae
YLL049W_deviation	YLL049W	4.26955e-05	Saccharomyces cerevisiae
VIT_00019734001_mean	VIT_00019734001	4.25923e-05	Vitis vinifera
YML087C_min	YML087C	4.25595e-05	Saccharomyces cerevisiae
YMR146C_deviation	YMR146C	4.20425e-05	Saccharomyces cerevisiae
VIT_00028365001_raw	VIT_00028365001	4.19675e-05	Vitis vinifera
YLR050C_max	YLR050C	4.194e-05	Saccharomyces cerevisiae
YIR019C_raw	YIR019C	4.18269e-05	Saccharomyces cerevisiae
VIT_00012658001_raw	VIT_00012658001	4.17962e-05	Vitis vinifera
D499_0R00690_mean	D499_0R00690	4.16346e-05	Hanseniaspora uvarum
D499_0D00620_max	D499_0D00620	4.16209e-05	Hanseniaspora uvarum
YDR486C_deviation	YDR486C	4.15614e-05	Saccharomyces cerevisiae
LPNK01000053.1_g4793_max	LPNK01000053.1_g4793	4.15614e-05	Metschnikowia sp. AWRI3582
VIT_00019409001_mean	VIT_00019409001	4.14286e-05	Vitis vinifera
YJR148W_raw	YJR148W	4.14164e-05	Saccharomyces cerevisiae
YHR003C_min	YHR003C	4.1369e-05	Saccharomyces cerevisiae
D499_0K01130_deviation	D499_0K01130	4.13095e-05	Hanseniaspora uvarum
LPNK01000137.1_g3716_max	LPNK01000137.1_g3716	4.11937e-05	Metschnikowia sp. AWRI3582
D499_0O00250_raw	D499_0O00250	4.11204e-05	Hanseniaspora uvarum
VIT_00029150001_mean	VIT_00029150001	4.10916e-05	Vitis vinifera
VIT_00016781001_raw	VIT_00016781001	4.10119e-05	Vitis vinifera
MWSF01000003.1_g2195_raw	MWSF01000003.1_g2195	4.10014e-05	Starmerella bacillaris
D6D18_02420_mean	D6D18_02420	4.07479e-05	Aureobasidium pullulans
D499_0AK00220_min	D499_0AK00220	4.0728e-05	Hanseniaspora uvarum
MWSF01000064.1_g3618_raw	MWSF01000064.1_g3618	4.07038e-05	Starmerella bacillaris
metfru2_scaffold_6506_gene_6103_deviation	metfru2_scaffold_6506_gene_6103	4.05357e-05	Metschnikowia fructicola
D499_0AG00400_max	D499_0AG00400	4.05357e-05	Hanseniaspora uvarum
LPNK01000016.1_g4841_raw	LPNK01000016.1_g4841	4.05357e-05	Metschnikowia sp. AWRI3582
VIT_00035035001_deviation	VIT_00035035001	4.04762e-05	Vitis vinifera
D499_0J00550_raw	D499_0J00550	4.04762e-05	Hanseniaspora uvarum
LPNK01000084.1_g2749_raw	LPNK01000084.1_g2749	4.04762e-05	Metschnikowia sp. AWRI3582
VIT_00015385001_max	VIT_00015385001	4.04336e-05	Vitis vinifera
AWRI3578_g42_deviation	AWRI3578_g42	4.04094e-05	Hanseniaspora opuntiae
M438DRAFT_149149_mean	M438DRAFT_149149	4.03053e-05	Aureobasidium pullulans
D499_0A03040_max	D499_0A03040	4.02661e-05	Hanseniaspora uvarum
MWSF01000039.1_g2751_deviation	MWSF01000039.1_g2751	4.02518e-05	Starmerella bacillaris
metfru2_scaffold_1591_gene_1156_deviation	metfru2_scaffold_1591_gene_1156	4.02413e-05	Metschnikowia fructicola
VIT_00035061001_mean	VIT_00035061001	4.02171e-05	Vitis vinifera
VIT_00031568001_min	VIT_00031568001	4.01681e-05	Vitis vinifera
MWSF01000005.1_g3240_mean	MWSF01000005.1_g3240	4.0119e-05	Starmerella bacillaris
YEL038W_min	YEL038W	4.0119e-05	Saccharomyces cerevisiae
MWSF01000039.1_g2744_max	MWSF01000039.1_g2744	4.0119e-05	Starmerella bacillaris
VIT_00007827001_deviation	VIT_00007827001	4.00826e-05	Vitis vinifera
VIT_00031844001_mean	VIT_00031844001	4.00595e-05	Vitis vinifera
YHR181W_raw	YHR181W	3.99741e-05	Saccharomyces cerevisiae
VIT_00030418001_raw	VIT_00030418001	3.98599e-05	Vitis vinifera
D499_0D00480_max	D499_0D00480	3.98247e-05	Hanseniaspora uvarum
M438DRAFT_283884_mean	M438DRAFT_283884	3.97756e-05	Aureobasidium pullulans
YNL229C_mean	YNL229C	3.97514e-05	Saccharomyces cerevisiae
M438DRAFT_344278_max	M438DRAFT_344278	3.97024e-05	Aureobasidium pullulans
YJL176C_mean	YJL176C	3.97024e-05	Saccharomyces cerevisiae
YNR057C_raw	YNR057C	3.97024e-05	Saccharomyces cerevisiae
YER117W_raw	YER117W	3.97024e-05	Saccharomyces cerevisiae
D499_0I01440_raw	D499_0I01440	3.96497e-05	Hanseniaspora uvarum
VIT_00011167001_raw	VIT_00011167001	3.96429e-05	Vitis vinifera
D499_0AK00380_raw	D499_0AK00380	3.95833e-05	Hanseniaspora uvarum
YPR057W_mean	YPR057W	3.93838e-05	Saccharomyces cerevisiae
D499_0AN00100_mean	D499_0AN00100	3.93838e-05	Hanseniaspora uvarum
M438DRAFT_296747_max	M438DRAFT_296747	3.93838e-05	Aureobasidium pullulans
VIT_00025226001_max	VIT_00025226001	3.93544e-05	Vitis vinifera
VIT_00037779001_deviation	VIT_00037779001	3.93347e-05	Vitis vinifera
D499_0B02000_raw	D499_0B02000	3.92995e-05	Hanseniaspora uvarum
LPNK01000081.1_g577_max	LPNK01000081.1_g577	3.92752e-05	Metschnikowia sp. AWRI3582
D499_0A02420_mean	D499_0A02420	3.92327e-05	Hanseniaspora uvarum
D499_0B00610_min	D499_0B00610	3.91667e-05	Hanseniaspora uvarum
D499_0B01760_mean	D499_0B01760	3.91667e-05	Hanseniaspora uvarum
VIT_00014282001_max	VIT_00014282001	3.90999e-05	Vitis vinifera
VIT_00001168001_max	VIT_00001168001	3.90812e-05	Vitis vinifera
YHL001W_max	YHL001W	3.90768e-05	Saccharomyces cerevisiae
D499_0B00420_max	D499_0B00420	3.9011e-05	Hanseniaspora uvarum
VIT_00035813001_deviation	VIT_00035813001	3.89076e-05	Vitis vinifera
VIT_00010873001_mean	VIT_00010873001	3.88585e-05	Vitis vinifera
M438DRAFT_344223_raw	M438DRAFT_344223	3.8799e-05	Aureobasidium pullulans
YLR238W_raw	YLR238W	3.8799e-05	Saccharomyces cerevisiae
D499_0D00680_mean	D499_0D00680	3.875e-05	Hanseniaspora uvarum
VIT_00004910001_deviation	VIT_00004910001	3.875e-05	Vitis vinifera
YOL159C_mean	YOL159C	3.86645e-05	Saccharomyces cerevisiae
M438DRAFT_314739_mean	M438DRAFT_314739	3.86237e-05	Aureobasidium pullulans
M438DRAFT_343911_raw	M438DRAFT_343911	3.85703e-05	Aureobasidium pullulans
M438DRAFT_370112_mean	M438DRAFT_370112	3.85317e-05	Aureobasidium pullulans
snR81_mean	snR81	3.85317e-05	Saccharomyces cerevisiae
YPL240C_raw	YPL240C	3.84909e-05	Saccharomyces cerevisiae
VIT_00014391001_max	VIT_00014391001	3.84722e-05	Vitis vinifera
YDR205W_raw	YDR205W	3.84419e-05	Saccharomyces cerevisiae
VIT_00000923001_raw	VIT_00000923001	3.84314e-05	Vitis vinifera
MWSF01000005.1_g3193_max	MWSF01000005.1_g3193	3.83929e-05	Starmerella bacillaris
D499_0L00910_mean	D499_0L00910	3.83868e-05	Hanseniaspora uvarum
PEGC01000006.1_g11170_mean	PEGC01000006.1_g11170	3.83824e-05	Cladosporium sp. SL-16
VIT_00009924001_raw	VIT_00009924001	3.83824e-05	Vitis vinifera
YGL075C_raw	YGL075C	3.83824e-05	Saccharomyces cerevisiae
LPNK01000078.1_g3681_mean	LPNK01000078.1_g3681	3.81828e-05	Metschnikowia sp. AWRI3582
VIT_00014646001_deviation	VIT_00014646001	3.81232e-05	Vitis vinifera
M438DRAFT_346971_mean	M438DRAFT_346971	3.81151e-05	Aureobasidium pullulans
YGR141W_deviation	YGR141W	3.80556e-05	Saccharomyces cerevisiae
D6D18_07236_mean	D6D18_07236	3.80252e-05	Aureobasidium pullulans
VIT_00026880001_max	VIT_00026880001	3.79657e-05	Vitis vinifera
YBR244W_max	YBR244W	3.78373e-05	Saccharomyces cerevisiae
D499_0AE00110_max	D499_0AE00110	3.77276e-05	Hanseniaspora uvarum
LPNK01000015.1_g4009_mean	LPNK01000015.1_g4009	3.76576e-05	Metschnikowia sp. AWRI3582
YMR044W_deviation	YMR044W	3.76389e-05	Saccharomyces cerevisiae
D499_0A00220_max	D499_0A00220	3.7549e-05	Hanseniaspora uvarum
VIT_00003679001_deviation	VIT_00003679001	3.75449e-05	Vitis vinifera
M438DRAFT_135725_mean	M438DRAFT_135725	3.75e-05	Aureobasidium pullulans
D6D18_01185_raw	D6D18_01185	3.74359e-05	Aureobasidium pullulans
VIT_00012846001_raw	VIT_00012846001	3.73955e-05	Vitis vinifera
VIT_00014206001_max	VIT_00014206001	3.72899e-05	Vitis vinifera
YDL244W_mean	YDL244W	3.72304e-05	Saccharomyces cerevisiae
VIT_00013027001_mean	VIT_00013027001	3.71566e-05	Vitis vinifera
D499_0J00510_deviation	D499_0J00510	3.71449e-05	Hanseniaspora uvarum
D499_0D00450_raw	D499_0D00450	3.71324e-05	Hanseniaspora uvarum
M438DRAFT_395309_max	M438DRAFT_395309	3.71324e-05	Aureobasidium pullulans
VIT_00013784001_mean	VIT_00013784001	3.71003e-05	Vitis vinifera
D499_0W00460_deviation	D499_0W00460	3.70959e-05	Hanseniaspora uvarum
YGL031C_mean	YGL031C	3.70687e-05	Saccharomyces cerevisiae
YCR016W_raw	YCR016W	3.70343e-05	Saccharomyces cerevisiae
VIT_00012727001_raw	VIT_00012727001	3.69935e-05	Vitis vinifera
VIT_00036283001_raw	VIT_00036283001	3.6978e-05	Vitis vinifera
YHR088W_mean	YHR088W	3.6908e-05	Saccharomyces cerevisiae
D499_0Ntrna3A_max	D499_0Ntrna3A	3.68864e-05	Hanseniaspora uvarum
metfru2_scaffold_858_gene_7114_max	metfru2_scaffold_858_gene_7114	3.68137e-05	Metschnikowia fructicola
YPL214C_max	YPL214C	3.65079e-05	Saccharomyces cerevisiae
LPNK01000081.1_g598_raw	LPNK01000081.1_g598	3.64698e-05	Metschnikowia sp. AWRI3582
M438DRAFT_343187_mean	M438DRAFT_343187	3.64698e-05	Aureobasidium pullulans
snR86_max	snR86	3.64461e-05	Saccharomyces cerevisiae
D499_0N00940_raw	D499_0N00940	3.63971e-05	Hanseniaspora uvarum
MWSF01000026.1_g1996_max	MWSF01000026.1_g1996	3.63585e-05	Starmerella bacillaris
YBR189W_min	YBR189W	3.6337e-05	Saccharomyces cerevisiae
YGL055W_deviation	YGL055W	3.6337e-05	Saccharomyces cerevisiae
D499_0H00360_deviation	D499_0H00360	3.62285e-05	Hanseniaspora uvarum
MWSF01000001.1_g316_max	MWSF01000001.1_g316	3.60294e-05	Starmerella bacillaris
M438DRAFT_345626_raw	M438DRAFT_345626	3.60058e-05	Aureobasidium pullulans
VIT_00001716001_raw	VIT_00001716001	3.59936e-05	Vitis vinifera
YFR035C_deviation	YFR035C	3.59203e-05	Saccharomyces cerevisiae
VIT_00014199001_mean	VIT_00014199001	3.58118e-05	Vitis vinifera
M438DRAFT_308302_max	M438DRAFT_308302	3.57875e-05	Aureobasidium pullulans
VIT_00019823001_max	VIT_00019823001	3.57875e-05	Vitis vinifera
D499_0G01080_min	D499_0G01080	3.57875e-05	Hanseniaspora uvarum
VIT_00016615001_mean	VIT_00016615001	3.56443e-05	Vitis vinifera
YGR019W_deviation	YGR019W	3.55769e-05	Saccharomyces cerevisiae
YKL044W_min	YKL044W	3.55769e-05	Saccharomyces cerevisiae
M438DRAFT_341448_max	M438DRAFT_341448	3.54441e-05	Aureobasidium pullulans
LPNK01000013.1_g2326_mean	LPNK01000013.1_g2326	3.54248e-05	Metschnikowia sp. AWRI3582
D499_0A02050_mean	D499_0A02050	3.53709e-05	Hanseniaspora uvarum
D499_0AD00210_mean	D499_0AD00210	3.53114e-05	Hanseniaspora uvarum
YLR286C_deviation	YLR286C	3.52381e-05	Saccharomyces cerevisiae
BCIN_04g05490_mean	BCIN_04g05490	3.52381e-05	Botrytis cinerea
MWSF01000002.1_g1531_max	MWSF01000002.1_g1531	3.52381e-05	Starmerella bacillaris
M438DRAFT_347840_max	M438DRAFT_347840	3.52312e-05	Aureobasidium pullulans
YDL049C_raw	YDL049C	3.51923e-05	Saccharomyces cerevisiae
D499_0D01380_max	D499_0D01380	3.50032e-05	Hanseniaspora uvarum
YLR301W_min	YLR301W	3.49679e-05	Saccharomyces cerevisiae
YER029C_raw	YER029C	3.48947e-05	Saccharomyces cerevisiae
YPL095C_mean	YPL095C	3.48947e-05	Saccharomyces cerevisiae
VIT_00017631001_max	VIT_00017631001	3.48947e-05	Vitis vinifera
VIT_00017761001_raw	VIT_00017761001	3.48352e-05	Vitis vinifera
YDL070W_mean	YDL070W	3.48352e-05	Saccharomyces cerevisiae
D499_0D01100_deviation	D499_0D01100	3.47619e-05	Hanseniaspora uvarum
VIT_00035059001_mean	VIT_00035059001	3.47619e-05	Vitis vinifera
MWSF01000012.1_g666_deviation	MWSF01000012.1_g666	3.47619e-05	Starmerella bacillaris
VIT_00033673001_raw	VIT_00033673001	3.46003e-05	Vitis vinifera
YMR186W_mean	YMR186W	3.46003e-05	Saccharomyces cerevisiae
MWSF01000003.1_g2243_raw	MWSF01000003.1_g2243	3.45513e-05	Starmerella bacillaris
M438DRAFT_308729_raw	M438DRAFT_308729	3.45343e-05	Aureobasidium pullulans
PEGC01000029.1_g5862_deviation	PEGC01000029.1_g5862	3.4527e-05	Cladosporium sp. SL-16
D499_0H01190_mean	D499_0H01190	3.4478e-05	Hanseniaspora uvarum
D499_0P00800_min	D499_0P00800	3.44246e-05	Hanseniaspora uvarum
VIT_00014205001_mean	VIT_00014205001	3.44185e-05	Vitis vinifera
YKL203C_deviation	YKL203C	3.44185e-05	Saccharomyces cerevisiae
YHR032W_min	YHR032W	3.44185e-05	Saccharomyces cerevisiae
YMR038C_max	YMR038C	3.431e-05	Saccharomyces cerevisiae
D499_0AI00230_min	D499_0AI00230	3.42857e-05	Hanseniaspora uvarum
VIT_00016980001_mean	VIT_00016980001	3.42857e-05	Vitis vinifera
metfru2_scaffold_94_gene_7261_max	metfru2_scaffold_94_gene_7261	3.42857e-05	Metschnikowia fructicola
metfru2_scaffold_87_gene_7132_deviation	metfru2_scaffold_87_gene_7132	3.42857e-05	Metschnikowia fructicola
VIT_00021650001_mean	VIT_00021650001	3.42208e-05	Vitis vinifera
D499_0F00350_raw	D499_0F00350	3.42002e-05	Hanseniaspora uvarum
YKL122C_max	YKL122C	3.41399e-05	Saccharomyces cerevisiae
VIT_00038715001_min	VIT_00038715001	3.41104e-05	Vitis vinifera
VIT_00021139001_max	VIT_00021139001	3.40751e-05	Vitis vinifera
VIT_00023629001_mean	VIT_00023629001	3.40509e-05	Vitis vinifera
YBR061C_deviation	YBR061C	3.40018e-05	Saccharomyces cerevisiae
D499_0P00330_deviation	D499_0P00330	3.40018e-05	Hanseniaspora uvarum
YJL063C_mean	YJL063C	3.40018e-05	Saccharomyces cerevisiae
YPR114W_raw	YPR114W	3.39776e-05	Saccharomyces cerevisiae
D499_0F01320_raw	D499_0F01320	3.39423e-05	Hanseniaspora uvarum
VIT_00012853001_raw	VIT_00012853001	3.39423e-05	Vitis vinifera
VIT_00016434001_mean	VIT_00016434001	3.39423e-05	Vitis vinifera
YBR131W_deviation	YBR131W	3.39423e-05	Saccharomyces cerevisiae
VIT_00018024001_max	VIT_00018024001	3.39286e-05	Vitis vinifera
D499_0C01480_max	D499_0C01480	3.39078e-05	Hanseniaspora uvarum
D499_0V00130_raw	D499_0V00130	3.38828e-05	Hanseniaspora uvarum
PEGC01000007.1_g12337_mean	PEGC01000007.1_g12337	3.3869e-05	Cladosporium sp. SL-16
YGR250C_deviation	YGR250C	3.3869e-05	Saccharomyces cerevisiae
VIT_00010324001_mean	VIT_00010324001	3.3869e-05	Vitis vinifera
VIT_00018992001_deviation	VIT_00018992001	3.3869e-05	Vitis vinifera
MWSF01000037.1_g2678_max	MWSF01000037.1_g2678	3.38095e-05	Starmerella bacillaris
PEGC01000020.1_g3979_deviation	PEGC01000020.1_g3979	3.38095e-05	Cladosporium sp. SL-16
D499_0G01280_max	D499_0G01280	3.38095e-05	Hanseniaspora uvarum
YLR448W_max	YLR448W	3.38095e-05	Saccharomyces cerevisiae
D499_0V00580_deviation	D499_0V00580	3.3767e-05	Hanseniaspora uvarum
VIT_00019824001_mean	VIT_00019824001	3.37241e-05	Vitis vinifera
metfru2_scaffold_1787_gene_1470_deviation	metfru2_scaffold_1787_gene_1470	3.35852e-05	Metschnikowia fructicola
LPNK01000051.1_g3769_mean	LPNK01000051.1_g3769	3.35256e-05	Metschnikowia sp. AWRI3582
metfru2_scaffold_5162_gene_5255_mean	metfru2_scaffold_5162_gene_5255	3.35256e-05	Metschnikowia fructicola
YDL189W_mean	YDL189W	3.35256e-05	Saccharomyces cerevisiae
LPNK01000137.1_g3716_raw	LPNK01000137.1_g3716	3.35256e-05	Metschnikowia sp. AWRI3582
metfru2_scaffold_3291_gene_3472_mean	metfru2_scaffold_3291_gene_3472	3.35014e-05	Metschnikowia fructicola
M438DRAFT_296747_deviation	M438DRAFT_296747	3.34524e-05	Aureobasidium pullulans
MWSF01000009.1_g4002_deviation	MWSF01000009.1_g4002	3.34524e-05	Starmerella bacillaris
LPNK01000080.1_g4126_max	LPNK01000080.1_g4126	3.34314e-05	Metschnikowia sp. AWRI3582
M438DRAFT_154516_mean	M438DRAFT_154516	3.33993e-05	Aureobasidium pullulans
VIT_00031885001_raw	VIT_00031885001	3.33993e-05	Vitis vinifera
YER092W_mean	YER092W	3.33929e-05	Saccharomyces cerevisiae
YKL117W_max	YKL117W	3.33929e-05	Saccharomyces cerevisiae
YPR097W_max	YPR097W	3.33929e-05	Saccharomyces cerevisiae
D499_0C00800_raw	D499_0C00800	3.33929e-05	Hanseniaspora uvarum
VIT_00031356001_max	VIT_00031356001	3.33929e-05	Vitis vinifera
YMR292W_raw	YMR292W	3.33438e-05	Saccharomyces cerevisiae
D499_0T00210_deviation	D499_0T00210	3.33333e-05	Hanseniaspora uvarum
metfru2_scaffold_1889_gene_1632_mean	metfru2_scaffold_1889_gene_1632	3.33333e-05	Metschnikowia fructicola
MWSF01000001.1_g88_deviation	MWSF01000001.1_g88	3.33074e-05	Starmerella bacillaris
YHR052W_mean	YHR052W	3.32843e-05	Saccharomyces cerevisiae
YKL077W_min	YKL077W	3.32665e-05	Saccharomyces cerevisiae
metfru2_scaffold_1122_gene_352_raw	metfru2_scaffold_1122_gene_352	3.32665e-05	Metschnikowia fructicola
M438DRAFT_126618_deviation	M438DRAFT_126618	3.32479e-05	Aureobasidium pullulans
YJR044C_mean	YJR044C	3.32391e-05	Saccharomyces cerevisiae
D499_0G00140_deviation	D499_0G00140	3.31746e-05	Hanseniaspora uvarum
M438DRAFT_290249_mean	M438DRAFT_290249	3.3158e-05	Aureobasidium pullulans
LPNK01000044.1_g476_max	LPNK01000044.1_g476	3.3109e-05	Metschnikowia sp. AWRI3582
LPNK01000016.1_g4841_max	LPNK01000016.1_g4841	3.30847e-05	Metschnikowia sp. AWRI3582
M438DRAFT_20977_max	M438DRAFT_20977	3.30847e-05	Aureobasidium pullulans
YOR212W_mean	YOR212W	3.30495e-05	Saccharomyces cerevisiae
VIT_00013143001_min	VIT_00013143001	3.30357e-05	Vitis vinifera
YLR017W_raw	YLR017W	3.30357e-05	Saccharomyces cerevisiae
D499_0N01010_deviation	D499_0N01010	3.30252e-05	Hanseniaspora uvarum
D499_0G00870_raw	D499_0G00870	3.29762e-05	Hanseniaspora uvarum
LPNK01000152.1_g403_deviation	LPNK01000152.1_g403	3.29762e-05	Metschnikowia sp. AWRI3582
M438DRAFT_361883_raw	M438DRAFT_361883	3.29762e-05	Aureobasidium pullulans
M438DRAFT_406987_raw	M438DRAFT_406987	3.29762e-05	Aureobasidium pullulans
VIT_00013055001_max	VIT_00013055001	3.29762e-05	Vitis vinifera
YKL117W_raw	YKL117W	3.29762e-05	Saccharomyces cerevisiae
YLR175W_deviation	YLR175W	3.29762e-05	Saccharomyces cerevisiae
VIT_00022620001_deviation	VIT_00022620001	3.29657e-05	Vitis vinifera
D499_0B02290_mean	D499_0B02290	3.29167e-05	Hanseniaspora uvarum
M438DRAFT_343350_mean	M438DRAFT_343350	3.29167e-05	Aureobasidium pullulans
VIT_00030204001_deviation	VIT_00030204001	3.29167e-05	Vitis vinifera
YPR024W_mean	YPR024W	3.29167e-05	Saccharomyces cerevisiae
D499_0A01830_max	D499_0A01830	3.28822e-05	Hanseniaspora uvarum
M438DRAFT_349468_deviation	M438DRAFT_349468	3.28499e-05	Aureobasidium pullulans
VIT_00027954001_mean	VIT_00027954001	3.28499e-05	Vitis vinifera
VIT_00034691001_mean	VIT_00034691001	3.27903e-05	Vitis vinifera
VIT_00024957001_max	VIT_00024957001	3.27171e-05	Vitis vinifera
VIT_00021235001_min	VIT_00021235001	3.27171e-05	Vitis vinifera
YNL259C_max	YNL259C	3.26923e-05	Saccharomyces cerevisiae
metfru2_scaffold_611_gene_5885_raw	metfru2_scaffold_611_gene_5885	3.26923e-05	Metschnikowia fructicola
M438DRAFT_406487_mean	M438DRAFT_406487	3.26681e-05	Aureobasidium pullulans
VIT_00027731001_raw	VIT_00027731001	3.26681e-05	Vitis vinifera
VIT_00027208001_max	VIT_00027208001	3.26085e-05	Vitis vinifera
YPL037C_min	YPL037C	3.26085e-05	Saccharomyces cerevisiae
M438DRAFT_341069_raw	M438DRAFT_341069	3.25595e-05	Aureobasidium pullulans
D499_0U00580_max	D499_0U00580	3.25595e-05	Hanseniaspora uvarum
VIT_00001252001_deviation	VIT_00001252001	3.25595e-05	Vitis vinifera
VIT_00016881001_max	VIT_00016881001	3.25595e-05	Vitis vinifera
CU098_009480_mean	CU098_009480	3.25e-05	Rhizopus stolonifer
KLTH0D10736g_max	KLTH0D10736g	3.25e-05	Lachancea thermotolerans
MWSF01000007.1_g3742_raw	MWSF01000007.1_g3742	3.25e-05	Starmerella bacillaris
VIT_00025936001_max	VIT_00025936001	3.24822e-05	Vitis vinifera
M438DRAFT_407349_raw	M438DRAFT_407349	3.24227e-05	Aureobasidium pullulans
D6D18_09599_raw	D6D18_09599	3.2409e-05	Aureobasidium pullulans
YNL026W_raw	YNL026W	3.23903e-05	Saccharomyces cerevisiae
MWSF01000003.1_g2256_mean	MWSF01000003.1_g2256	3.23737e-05	Starmerella bacillaris
M438DRAFT_401245_raw	M438DRAFT_401245	3.23413e-05	Aureobasidium pullulans
YKR032W_mean	YKR032W	3.23205e-05	Saccharomyces cerevisiae
YMR036C_min	YMR036C	3.23004e-05	Saccharomyces cerevisiae
M438DRAFT_407349_max	M438DRAFT_407349	3.22859e-05	Aureobasidium pullulans
D499_0I00470_raw	D499_0I00470	3.22817e-05	Hanseniaspora uvarum
YOR161C_max	YOR161C	3.22409e-05	Saccharomyces cerevisiae
VIT_00017937001_raw	VIT_00017937001	3.22409e-05	Vitis vinifera
VIT_00024705001_mean	VIT_00024705001	3.21919e-05	Vitis vinifera
PEGC01000002.1_g3755_mean	PEGC01000002.1_g3755	3.21429e-05	Cladosporium sp. SL-16
D499_0A02810_mean	D499_0A02810	3.21324e-05	Hanseniaspora uvarum
D499_0S00250_raw	D499_0S00250	3.21324e-05	Hanseniaspora uvarum
M438DRAFT_349130_raw	M438DRAFT_349130	3.21324e-05	Aureobasidium pullulans
VIT_00014340001_min	VIT_00014340001	3.21324e-05	Vitis vinifera
YLR179C_mean	YLR179C	3.21324e-05	Saccharomyces cerevisiae
VIT_00005597001_deviation	VIT_00005597001	3.20833e-05	Vitis vinifera
MWSF01000064.1_g3621_deviation	MWSF01000064.1_g3621	3.20635e-05	Starmerella bacillaris
D499_0S00750_max	D499_0S00750	3.20101e-05	Hanseniaspora uvarum
LPNK01000016.1_g4855_mean	LPNK01000016.1_g4855	3.19736e-05	Metschnikowia sp. AWRI3582
VIT_00015218001_mean	VIT_00015218001	3.19611e-05	Vitis vinifera
M438DRAFT_342107_max	M438DRAFT_342107	3.19328e-05	Aureobasidium pullulans
VIT_00008288001_mean	VIT_00008288001	3.19328e-05	Vitis vinifera
MWSF01000021.1_g1705_mean	MWSF01000021.1_g1705	3.1908e-05	Starmerella bacillaris
VIT_00016881001_raw	VIT_00016881001	3.18651e-05	Vitis vinifera
YGR116W_min	YGR116W	3.18242e-05	Saccharomyces cerevisiae
YAR035W_min	YAR035W	3.18242e-05	Saccharomyces cerevisiae
M438DRAFT_367710_max	M438DRAFT_367710	3.17752e-05	Aureobasidium pullulans
YDL124W_min	YDL124W	3.17752e-05	Saccharomyces cerevisiae
metfru2_scaffold_1022_gene_165_max	metfru2_scaffold_1022_gene_165	3.17647e-05	Metschnikowia fructicola
metfru2_scaffold_299_gene_3129_raw	metfru2_scaffold_299_gene_3129	3.17647e-05	Metschnikowia fructicola
metfru2_scaffold_561_gene_5596_raw	metfru2_scaffold_561_gene_5596	3.17647e-05	Metschnikowia fructicola
MWSF01000006.1_g3500_deviation	MWSF01000006.1_g3500	3.17647e-05	Starmerella bacillaris
D6D18_00694_raw	D6D18_00694	3.17157e-05	Aureobasidium pullulans
VIT_00026852001_raw	VIT_00026852001	3.17157e-05	Vitis vinifera
YFR044C_min	YFR044C	3.17055e-05	Saccharomyces cerevisiae
VIT_00008268001_mean	VIT_00008268001	3.16302e-05	Vitis vinifera
LPNK01000095.1_g1821_raw	LPNK01000095.1_g1821	3.15894e-05	Metschnikowia sp. AWRI3582
D6D18_08654_deviation	D6D18_08654	3.15873e-05	Aureobasidium pullulans
LPNK01000084.1_g2749_mean	LPNK01000084.1_g2749	3.15873e-05	Metschnikowia sp. AWRI3582
YGL173C_mean	YGL173C	3.15132e-05	Saccharomyces cerevisiae
YNL160W_mean	YNL160W	3.14974e-05	Saccharomyces cerevisiae
M438DRAFT_278415_max	M438DRAFT_278415	3.14566e-05	Aureobasidium pullulans
YJL148W_mean	YJL148W	3.14566e-05	Saccharomyces cerevisiae
D499_0AQ00230_deviation	D499_0AQ00230	3.13889e-05	Hanseniaspora uvarum
D499_0K00480_mean	D499_0K00480	3.13585e-05	Hanseniaspora uvarum
YER100W_raw	YER100W	3.1348e-05	Saccharomyces cerevisiae
YDR254W_max	YDR254W	3.1299e-05	Saccharomyces cerevisiae
VIT_00008587001_max	VIT_00008587001	3.12792e-05	Vitis vinifera
VIT_00001137001_raw	VIT_00001137001	3.12646e-05	Vitis vinifera
YHR121W_raw	YHR121W	3.12626e-05	Saccharomyces cerevisiae
YPL270W_max	YPL270W	3.125e-05	Saccharomyces cerevisiae
VIT_00022232001_max	VIT_00022232001	3.11905e-05	Vitis vinifera
KLTH0H15378g_max	KLTH0H15378g	3.11111e-05	Lachancea thermotolerans
M438DRAFT_397175_max	M438DRAFT_397175	3.11111e-05	Aureobasidium pullulans
D499_0C02010_mean	D499_0C02010	3.10642e-05	Hanseniaspora uvarum
YAR003W_raw	YAR003W	3.09888e-05	Saccharomyces cerevisiae
VIT_00008352001_deviation	VIT_00008352001	3.09722e-05	Vitis vinifera
YJL099W_raw	YJL099W	3.09524e-05	Saccharomyces cerevisiae
VIT_00012395001_min	VIT_00012395001	3.09524e-05	Vitis vinifera
AWRI3578_g2354_max	AWRI3578_g2354	3.08503e-05	Hanseniaspora opuntiae
VIT_00014553001_deviation	VIT_00014553001	3.08228e-05	Vitis vinifera
M438DRAFT_302831_deviation	M438DRAFT_302831	3.07884e-05	Aureobasidium pullulans
YCR061W_raw	YCR061W	3.07288e-05	Saccharomyces cerevisiae
YLR364W_mean	YLR364W	3.07143e-05	Saccharomyces cerevisiae
D499_0A01540_deviation	D499_0A01540	3.07131e-05	Hanseniaspora uvarum
metfru2_scaffold_2020_gene_1832_raw	metfru2_scaffold_2020_gene_1832	3.07131e-05	Metschnikowia fructicola
snR6_mean	snR6	3.06536e-05	Saccharomyces cerevisiae
MWSF01000015.1_g991_raw	MWSF01000015.1_g991	3.06127e-05	Starmerella bacillaris
VIT_00015278001_mean	VIT_00015278001	3.06046e-05	Vitis vinifera
VIT_00035055001_mean	VIT_00035055001	3.05556e-05	Vitis vinifera
D499_0AH00360_deviation	D499_0AH00360	3.04762e-05	Hanseniaspora uvarum
M438DRAFT_58728_raw	M438DRAFT_58728	3.04762e-05	Aureobasidium pullulans
YJR010W_min	YJR010W	3.04657e-05	Saccharomyces cerevisiae
D499_0D02030_deviation	D499_0D02030	3.03863e-05	Hanseniaspora uvarum
YJL205C_mean	YJL205C	3.03846e-05	Saccharomyces cerevisiae
D499_0A02360_deviation	D499_0A02360	3.03122e-05	Hanseniaspora uvarum
VIT_00035241001_raw	VIT_00035241001	3.02778e-05	Vitis vinifera
VIT_00020081001_raw	VIT_00020081001	3.02369e-05	Vitis vinifera
VIT_00016276001_mean	VIT_00016276001	3.01473e-05	Vitis vinifera
M438DRAFT_343911_max	M438DRAFT_343911	3.00137e-05	Aureobasidium pullulans
VIT_00026429001_deviation	VIT_00026429001	3e-05	Vitis vinifera
KLTH0G15730g_deviation	KLTH0G15730g	2.98693e-05	Lachancea thermotolerans
YFR044C_raw	YFR044C	2.98693e-05	Saccharomyces cerevisiae
YDL157C_deviation	YDL157C	2.98611e-05	Saccharomyces cerevisiae
M438DRAFT_290249_min	M438DRAFT_290249	2.98611e-05	Aureobasidium pullulans
YMR208W_raw	YMR208W	2.98457e-05	Saccharomyces cerevisiae
YOL022C_raw	YOL022C	2.98203e-05	Saccharomyces cerevisiae
YOR329C_max	YOR329C	2.97794e-05	Saccharomyces cerevisiae
VIT_00035357001_max	VIT_00035357001	2.97619e-05	Vitis vinifera
VIT_00025063001_mean	VIT_00025063001	2.97436e-05	Vitis vinifera
VIT_00029842001_raw	VIT_00029842001	2.97436e-05	Vitis vinifera
MWSF01000011.1_g524_deviation	MWSF01000011.1_g524	2.97436e-05	Starmerella bacillaris
VIT_00003722001_deviation	VIT_00003722001	2.96919e-05	Vitis vinifera
M438DRAFT_346032_mean	M438DRAFT_346032	2.96703e-05	Aureobasidium pullulans
VIT_00006258001_max	VIT_00006258001	2.95938e-05	Vitis vinifera
D499_0M01250_deviation	D499_0M01250	2.95833e-05	Hanseniaspora uvarum
YLR104W_max	YLR104W	2.95833e-05	Saccharomyces cerevisiae
VIT_00004678001_mean	VIT_00004678001	2.95425e-05	Vitis vinifera
M438DRAFT_344712_raw	M438DRAFT_344712	2.94643e-05	Aureobasidium pullulans
YMR040W_deviation	YMR040W	2.94526e-05	Saccharomyces cerevisiae
VIT_00026647001_max	VIT_00026647001	2.94339e-05	Vitis vinifera
LPNK01000074.1_g2905_deviation	LPNK01000074.1_g2905	2.94118e-05	Metschnikowia sp. AWRI3582
MWSF01000007.1_g3741_raw	MWSF01000007.1_g3741	2.94118e-05	Starmerella bacillaris
YFR045W_raw	YFR045W	2.93971e-05	Saccharomyces cerevisiae
VIT_00023874001_max	VIT_00023874001	2.93759e-05	Vitis vinifera
metfru2_scaffold_605_gene_5859_mean	metfru2_scaffold_605_gene_5859	2.93269e-05	Metschnikowia fructicola
VIT_00016208001_mean	VIT_00016208001	2.93269e-05	Vitis vinifera
M438DRAFT_340936_max	M438DRAFT_340936	2.93253e-05	Aureobasidium pullulans
MWSF01000028.1_g2091_raw	MWSF01000028.1_g2091	2.92857e-05	Starmerella bacillaris
M438DRAFT_406987_max	M438DRAFT_406987	2.92659e-05	Aureobasidium pullulans
VIT_00035013001_max	VIT_00035013001	2.92537e-05	Vitis vinifera
D499_0F00780_deviation	D499_0F00780	2.91941e-05	Hanseniaspora uvarum
MWSF01000007.1_g3744_min	MWSF01000007.1_g3744	2.91941e-05	Starmerella bacillaris
YOR387C_max	YOR387C	2.91889e-05	Saccharomyces cerevisiae
LPNK01000134.1_g3032_raw	LPNK01000134.1_g3032	2.91667e-05	Metschnikowia sp. AWRI3582
MWSF01000003.1_g2282_mean	MWSF01000003.1_g2282	2.91667e-05	Starmerella bacillaris
YPL245W_min	YPL245W	2.91602e-05	Saccharomyces cerevisiae
D499_0AG00320_raw	D499_0AG00320	2.91209e-05	Hanseniaspora uvarum
D499_0F00110_max	D499_0F00110	2.91209e-05	Hanseniaspora uvarum
YKL046C_deviation	YKL046C	2.89274e-05	Saccharomyces cerevisiae
YPR088C_mean	YPR088C	2.88715e-05	Saccharomyces cerevisiae
M438DRAFT_308729_max	M438DRAFT_308729	2.88095e-05	Aureobasidium pullulans
LPNK01000163.1_g4995_raw	LPNK01000163.1_g4995	2.87775e-05	Metschnikowia sp. AWRI3582
LPNK01000119.1_g2046_mean	LPNK01000119.1_g2046	2.87179e-05	Metschnikowia sp. AWRI3582
MWSF01000006.1_g3541_max	MWSF01000006.1_g3541	2.87179e-05	Starmerella bacillaris
VIT_00001443001_mean	VIT_00001443001	2.87179e-05	Vitis vinifera
YGL048C_deviation	YGL048C	2.87179e-05	Saccharomyces cerevisiae
YGR209C_mean	YGR209C	2.87179e-05	Saccharomyces cerevisiae
YMR011W_mean	YMR011W	2.86689e-05	Saccharomyces cerevisiae
YML101C_deviation	YML101C	2.86447e-05	Saccharomyces cerevisiae
M438DRAFT_405504_raw	M438DRAFT_405504	2.86447e-05	Aureobasidium pullulans
D499_0Q00320_mean	D499_0Q00320	2.86447e-05	Hanseniaspora uvarum
D499_0Q00550_max	D499_0Q00550	2.86447e-05	Hanseniaspora uvarum
MWSF01000046.1_g3080_mean	MWSF01000046.1_g3080	2.86447e-05	Starmerella bacillaris
VIT_00014195001_deviation	VIT_00014195001	2.86447e-05	Vitis vinifera
AWRI3578_g31_max	AWRI3578_g31	2.86447e-05	Hanseniaspora opuntiae
YMR260C_max	YMR260C	2.86447e-05	Saccharomyces cerevisiae
MWSF01000013.1_g794_max	MWSF01000013.1_g794	2.86325e-05	Starmerella bacillaris
VIT_00013935001_mean	VIT_00013935001	2.86111e-05	Vitis vinifera
VIT_00034950001_mean	VIT_00034950001	2.85714e-05	Vitis vinifera
MWSF01000036.1_g2672_raw	MWSF01000036.1_g2672	2.85014e-05	Starmerella bacillaris
VIT_00015216001_mean	VIT_00015216001	2.84629e-05	Vitis vinifera
YCR030C_deviation	YCR030C	2.84168e-05	Saccharomyces cerevisiae
YFL059W_max	YFL059W	2.84098e-05	Saccharomyces cerevisiae
D499_0F00810_raw	D499_0F00810	2.84034e-05	Hanseniaspora uvarum
MWSF01000002.1_g1410_mean	MWSF01000002.1_g1410	2.83929e-05	Starmerella bacillaris
YFL059W_deviation	YFL059W	2.83333e-05	Saccharomyces cerevisiae
M438DRAFT_347413_deviation	M438DRAFT_347413	2.83333e-05	Aureobasidium pullulans
M438DRAFT_330154_raw	M438DRAFT_330154	2.83013e-05	Aureobasidium pullulans
D499_0B00290_raw	D499_0B00290	2.83013e-05	Hanseniaspora uvarum
M438DRAFT_95878_deviation	M438DRAFT_95878	2.83013e-05	Aureobasidium pullulans
MWSF01000005.1_g3169_raw	MWSF01000005.1_g3169	2.83013e-05	Starmerella bacillaris
MWSF01000037.1_g2687_min	MWSF01000037.1_g2687	2.83013e-05	Starmerella bacillaris
VIT_00001170001_raw	VIT_00001170001	2.83013e-05	Vitis vinifera
VIT_00015381001_raw	VIT_00015381001	2.82576e-05	Vitis vinifera
VIT_00036714001_raw	VIT_00036714001	2.8228e-05	Vitis vinifera
D6D18_01318_deviation	D6D18_01318	2.8228e-05	Aureobasidium pullulans
MWSF01000030.1_g2447_deviation	MWSF01000030.1_g2447	2.81685e-05	Starmerella bacillaris
VIT_00038595001_raw	VIT_00038595001	2.81685e-05	Vitis vinifera
MWSF01000006.1_g3541_raw	MWSF01000006.1_g3541	2.81685e-05	Starmerella bacillaris
VIT_00009604001_mean	VIT_00009604001	2.81685e-05	Vitis vinifera
VIT_00021579001_mean	VIT_00021579001	2.81685e-05	Vitis vinifera
YFR010W_mean	YFR010W	2.81338e-05	Saccharomyces cerevisiae
YOR007C_max	YOR007C	2.81046e-05	Saccharomyces cerevisiae
MWSF01000004.1_g2912_max	MWSF01000004.1_g2912	2.80952e-05	Starmerella bacillaris
VIT_00000517001_max	VIT_00000517001	2.80952e-05	Vitis vinifera
VIT_00007779001_mean	VIT_00007779001	2.80952e-05	Vitis vinifera
YBR084W_min	YBR084W	2.80952e-05	Saccharomyces cerevisiae
VIT_00025294001_deviation	VIT_00025294001	2.80556e-05	Vitis vinifera
YDR090C_max	YDR090C	2.80462e-05	Saccharomyces cerevisiae
YEL029C_deviation	YEL029C	2.80422e-05	Saccharomyces cerevisiae
YDL013W_raw	YDL013W	2.8022e-05	Saccharomyces cerevisiae
LPNK01000053.1_g4738_max	LPNK01000053.1_g4738	2.79762e-05	Metschnikowia sp. AWRI3582
PEGC01000014.1_g2391_raw	PEGC01000014.1_g2391	2.79167e-05	Cladosporium sp. SL-16
M438DRAFT_337277_mean	M438DRAFT_337277	2.79167e-05	Aureobasidium pullulans
LPNK01000123.1_g1577_mean	LPNK01000123.1_g1577	2.79167e-05	Metschnikowia sp. AWRI3582
PEGC01000021.1_g4085_max	PEGC01000021.1_g4085	2.78846e-05	Cladosporium sp. SL-16
VIT_00007763001_deviation	VIT_00007763001	2.78604e-05	Vitis vinifera
YGL244W_deviation	YGL244W	2.78604e-05	Saccharomyces cerevisiae
VIT_00016697001_mean	VIT_00016697001	2.77903e-05	Vitis vinifera
VIT_00022223001_raw	VIT_00022223001	2.77684e-05	Vitis vinifera
VIT_00007800001_mean	VIT_00007800001	2.77518e-05	Vitis vinifera
YLR044C_deviation	YLR044C	2.77518e-05	Saccharomyces cerevisiae
VIT_00035490001_min	VIT_00035490001	2.77518e-05	Vitis vinifera
YDL045C_mean	YDL045C	2.77518e-05	Saccharomyces cerevisiae
D6D18_10086_deviation	D6D18_10086	2.77518e-05	Aureobasidium pullulans
M438DRAFT_343833_deviation	M438DRAFT_343833	2.77518e-05	Aureobasidium pullulans
VIT_00028199001_max	VIT_00028199001	2.77276e-05	Vitis vinifera
MWSF01000011.1_g587_raw	MWSF01000011.1_g587	2.76923e-05	Starmerella bacillaris
VIT_00035348001_max	VIT_00035348001	2.76923e-05	Vitis vinifera
YGL077C_max	YGL077C	2.76923e-05	Saccharomyces cerevisiae
MWSF01000019.1_g1326_max	MWSF01000019.1_g1326	2.76786e-05	Starmerella bacillaris
D499_0AQ00140_raw	D499_0AQ00140	2.76786e-05	Hanseniaspora uvarum
LPNK01000092.1_g1193_raw	LPNK01000092.1_g1193	2.76786e-05	Metschnikowia sp. AWRI3582
MWSF01000027.1_g2038_raw	MWSF01000027.1_g2038	2.76786e-05	Starmerella bacillaris
YFL031W_max	YFL031W	2.76786e-05	Saccharomyces cerevisiae
YOL143C_max	YOL143C	2.76786e-05	Saccharomyces cerevisiae
M438DRAFT_20977_raw	M438DRAFT_20977	2.76786e-05	Aureobasidium pullulans
YFL056C_deviation	YFL056C	2.7619e-05	Saccharomyces cerevisiae
YJL038C_raw	YJL038C	2.7619e-05	Saccharomyces cerevisiae
D499_0AF00100_deviation	D499_0AF00100	2.7619e-05	Hanseniaspora uvarum
M438DRAFT_348838_raw	M438DRAFT_348838	2.7619e-05	Aureobasidium pullulans
VIT_00015086001_raw	VIT_00015086001	2.7619e-05	Vitis vinifera
YDR493W_deviation	YDR493W	2.7619e-05	Saccharomyces cerevisiae
AWRI3578_g26_deviation	AWRI3578_g26	2.7619e-05	Hanseniaspora opuntiae
D6D18_09505_raw	D6D18_09505	2.7619e-05	Aureobasidium pullulans
VIT_00027535001_raw	VIT_00027535001	2.7619e-05	Vitis vinifera
YGR101W_raw	YGR101W	2.7619e-05	Saccharomyces cerevisiae
D6D18_03038_deviation	D6D18_03038	2.76085e-05	Aureobasidium pullulans
VIT_00029882001_max	VIT_00029882001	2.7549e-05	Vitis vinifera
PEGC01000003.1_g6383_max	PEGC01000003.1_g6383	2.75336e-05	Cladosporium sp. SL-16
VIT_00025623001_raw	VIT_00025623001	2.7517e-05	Vitis vinifera
VIT_00030125001_max	VIT_00030125001	2.74084e-05	Vitis vinifera
YLR362W_mean	YLR362W	2.7402e-05	Saccharomyces cerevisiae
VIT_00007898001_mean	VIT_00007898001	2.74008e-05	Vitis vinifera
YDL089W_raw	YDL089W	2.73842e-05	Saccharomyces cerevisiae
VIT_00019816001_raw	VIT_00019816001	2.73842e-05	Vitis vinifera
YCL061C_deviation	YCL061C	2.73842e-05	Saccharomyces cerevisiae
YDL170W_min	YDL170W	2.73518e-05	Saccharomyces cerevisiae
M438DRAFT_358622_max	M438DRAFT_358622	2.73454e-05	Aureobasidium pullulans
YLL048C_max	YLL048C	2.73352e-05	Saccharomyces cerevisiae
VIT_00021862001_mean	VIT_00021862001	2.73352e-05	Vitis vinifera
YER030W_mean	YER030W	2.73352e-05	Saccharomyces cerevisiae
D499_0D00150_deviation	D499_0D00150	2.73352e-05	Hanseniaspora uvarum
KLTH0G12760g_min	KLTH0G12760g	2.73352e-05	Lachancea thermotolerans
MWSF01000009.1_g3978_mean	MWSF01000009.1_g3978	2.73352e-05	Starmerella bacillaris
VIT_00033785001_mean	VIT_00033785001	2.73352e-05	Vitis vinifera
YDR522C_deviation	YDR522C	2.73352e-05	Saccharomyces cerevisiae
YNR024W_deviation	YNR024W	2.73109e-05	Saccharomyces cerevisiae
YER016W_deviation	YER016W	2.73109e-05	Saccharomyces cerevisiae
YLR134W_mean	YLR134W	2.73109e-05	Saccharomyces cerevisiae
M438DRAFT_43084_raw	M438DRAFT_43084	2.73109e-05	Aureobasidium pullulans
VIT_00008919001_deviation	VIT_00008919001	2.73109e-05	Vitis vinifera
KLTH0E15312g_raw	KLTH0E15312g	2.72756e-05	Lachancea thermotolerans
YER007W_deviation	YER007W	2.72756e-05	Saccharomyces cerevisiae
YNR052C_min	YNR052C	2.72756e-05	Saccharomyces cerevisiae
CU098_008023_max	CU098_008023	2.72756e-05	Rhizopus stolonifer
VIT_00033088001_mean	VIT_00033088001	2.72756e-05	Vitis vinifera
M438DRAFT_409123_raw	M438DRAFT_409123	2.72412e-05	Aureobasidium pullulans
LPNK01000034.1_g1713_mean	LPNK01000034.1_g1713	2.72348e-05	Metschnikowia sp. AWRI3582
M438DRAFT_346046_raw	M438DRAFT_346046	2.72024e-05	Aureobasidium pullulans
metfru2_scaffold_1364_gene_772_deviation	metfru2_scaffold_1364_gene_772	2.72024e-05	Metschnikowia fructicola
LPNK01000006.1_g108_mean	LPNK01000006.1_g108	2.72024e-05	Metschnikowia sp. AWRI3582
metfru2_scaffold_195_gene_1727_raw	metfru2_scaffold_195_gene_1727	2.72024e-05	Metschnikowia fructicola
MWSF01000002.1_g1490_raw	MWSF01000002.1_g1490	2.72024e-05	Starmerella bacillaris
VIT_00029411001_mean	VIT_00029411001	2.72024e-05	Vitis vinifera
YJL038C_max	YJL038C	2.72024e-05	Saccharomyces cerevisiae
YLR083C_deviation	YLR083C	2.72024e-05	Saccharomyces cerevisiae
metfru2_scaffold_551_gene_5529_max	metfru2_scaffold_551_gene_5529	2.72024e-05	Metschnikowia fructicola
VIT_00005149001_max	VIT_00005149001	2.72024e-05	Vitis vinifera
VIT_00016796001_deviation	VIT_00016796001	2.72024e-05	Vitis vinifera
YBR215W_mean	YBR215W	2.72024e-05	Saccharomyces cerevisiae
VIT_00001080001_max	VIT_00001080001	2.71493e-05	Vitis vinifera
YNR050C_max	YNR050C	2.71493e-05	Saccharomyces cerevisiae
CU098_010289_deviation	CU098_010289	2.71429e-05	Rhizopus stolonifer
KLTH0D02706g_mean	KLTH0D02706g	2.71429e-05	Lachancea thermotolerans
VIT_00037558001_raw	VIT_00037558001	2.71429e-05	Vitis vinifera
LPNK01000096.1_g4512_raw	LPNK01000096.1_g4512	2.71429e-05	Metschnikowia sp. AWRI3582
M438DRAFT_400756_max	M438DRAFT_400756	2.71429e-05	Aureobasidium pullulans
MWSF01000015.1_g924_mean	MWSF01000015.1_g924	2.71429e-05	Starmerella bacillaris
VIT_00014691001_deviation	VIT_00014691001	2.71429e-05	Vitis vinifera
YKR027W_min	YKR027W	2.71429e-05	Saccharomyces cerevisiae
YOL001W_deviation	YOL001W	2.71429e-05	Saccharomyces cerevisiae
YDR004W_max	YDR004W	2.71368e-05	Saccharomyces cerevisiae
YDR438W_mean	YDR438W	2.71324e-05	Saccharomyces cerevisiae
VIT_00016238001_min	VIT_00016238001	2.71125e-05	Vitis vinifera
PEGC01000026.1_g5259_raw	PEGC01000026.1_g5259	2.7053e-05	Cladosporium sp. SL-16
M438DRAFT_344045_deviation	M438DRAFT_344045	2.69841e-05	Aureobasidium pullulans
VIT_00027182001_mean	VIT_00027182001	2.69185e-05	Vitis vinifera
MWSF01000004.1_g2812_deviation	MWSF01000004.1_g2812	2.6908e-05	Starmerella bacillaris
VIT_00029107001_deviation	VIT_00029107001	2.6908e-05	Vitis vinifera
M438DRAFT_299639_max	M438DRAFT_299639	2.6908e-05	Aureobasidium pullulans
VIT_00010614001_raw	VIT_00010614001	2.68797e-05	Vitis vinifera
PEGC01000028.1_g5575_raw	PEGC01000028.1_g5575	2.6859e-05	Cladosporium sp. SL-16
YBR155W_min	YBR155W	2.6859e-05	Saccharomyces cerevisiae
VIT_00038647001_mean	VIT_00038647001	2.68347e-05	Vitis vinifera
YGR008C_deviation	YGR008C	2.68347e-05	Saccharomyces cerevisiae
metfru2_scaffold_299_gene_3130_mean	metfru2_scaffold_299_gene_3130	2.68347e-05	Metschnikowia fructicola
LPNK01000006.1_g239_mean	LPNK01000006.1_g239	2.68225e-05	Metschnikowia sp. AWRI3582
VIT_00023948001_mean	VIT_00023948001	2.68056e-05	Vitis vinifera
D499_0AJ00190_max	D499_0AJ00190	2.67857e-05	Hanseniaspora uvarum
VIT_00030794001_raw	VIT_00030794001	2.67857e-05	Vitis vinifera
VIT_00018849001_raw	VIT_00018849001	2.67857e-05	Vitis vinifera
VIT_00019173001_raw	VIT_00019173001	2.67857e-05	Vitis vinifera
VIT_00022931001_max	VIT_00022931001	2.67857e-05	Vitis vinifera
YBL075C_deviation	YBL075C	2.67857e-05	Saccharomyces cerevisiae
LPNK01000053.1_g4778_max	LPNK01000053.1_g4778	2.67857e-05	Metschnikowia sp. AWRI3582
YML087C_deviation	YML087C	2.67857e-05	Saccharomyces cerevisiae
YML098W_min	YML098W	2.67857e-05	Saccharomyces cerevisiae
VIT_00019860001_raw	VIT_00019860001	2.67735e-05	Vitis vinifera
VIT_00015563001_raw	VIT_00015563001	2.67262e-05	Vitis vinifera
VIT_00008963001_raw	VIT_00008963001	2.67262e-05	Vitis vinifera
VIT_00032045001_raw	VIT_00032045001	2.67262e-05	Vitis vinifera
VIT_00035651001_mean	VIT_00035651001	2.67262e-05	Vitis vinifera
YBL082C_max	YBL082C	2.67262e-05	Saccharomyces cerevisiae
YBR258C_mean	YBR258C	2.67262e-05	Saccharomyces cerevisiae
YML128C_deviation	YML128C	2.67262e-05	Saccharomyces cerevisiae
YNL104C_min	YNL104C	2.67262e-05	Saccharomyces cerevisiae
YPR023C_mean	YPR023C	2.67262e-05	Saccharomyces cerevisiae
YGR147C_mean	YGR147C	2.67157e-05	Saccharomyces cerevisiae
M438DRAFT_299773_max	M438DRAFT_299773	2.66917e-05	Aureobasidium pullulans
YJR021C_deviation	YJR021C	2.66917e-05	Saccharomyces cerevisiae
D499_0K00710_max	D499_0K00710	2.66667e-05	Hanseniaspora uvarum
M438DRAFT_286305_mean	M438DRAFT_286305	2.66667e-05	Aureobasidium pullulans
MWSF01000012.1_g654_deviation	MWSF01000012.1_g654	2.66667e-05	Starmerella bacillaris
VIT_00014340001_raw	VIT_00014340001	2.66667e-05	Vitis vinifera
YGR149W_deviation	YGR149W	2.66667e-05	Saccharomyces cerevisiae
M438DRAFT_293317_mean	M438DRAFT_293317	2.66667e-05	Aureobasidium pullulans
VIT_00035436001_mean	VIT_00035436001	2.66407e-05	Vitis vinifera
M438DRAFT_20977_min	M438DRAFT_20977	2.66407e-05	Aureobasidium pullulans
YDR294C_deviation	YDR294C	2.65934e-05	Saccharomyces cerevisiae
YCL057W_deviation	YCL057W	2.65812e-05	Saccharomyces cerevisiae
VIT_00011360001_raw	VIT_00011360001	2.65301e-05	Vitis vinifera
D499_0A02720_raw	D499_0A02720	2.65079e-05	Hanseniaspora uvarum
metfru2_scaffold_1793_gene_1485_deviation	metfru2_scaffold_1793_gene_1485	2.65079e-05	Metschnikowia fructicola
YGL255W_raw	YGL255W	2.65079e-05	Saccharomyces cerevisiae
YDL231C_mean	YDL231C	2.65079e-05	Saccharomyces cerevisiae
D499_0O00740_raw	D499_0O00740	2.64957e-05	Hanseniaspora uvarum
D499_0N00860_raw	D499_0N00860	2.64913e-05	Hanseniaspora uvarum
PEGC01000004.1_g8725_deviation	PEGC01000004.1_g8725	2.64913e-05	Cladosporium sp. SL-16
PEGC01000025.1_g5059_max	PEGC01000025.1_g5059	2.64913e-05	Cladosporium sp. SL-16
VIT_00027182001_max	VIT_00027182001	2.64913e-05	Vitis vinifera
metfru2_scaffold_889_gene_7162_max	metfru2_scaffold_889_gene_7162	2.64423e-05	Metschnikowia fructicola
YBR145W_max	YBR145W	2.64423e-05	Saccharomyces cerevisiae
D499_0V00480_max	D499_0V00480	2.64423e-05	Hanseniaspora uvarum
YOR187W_raw	YOR187W	2.64423e-05	Saccharomyces cerevisiae
D499_0AB00110_deviation	D499_0AB00110	2.64181e-05	Hanseniaspora uvarum
KLTH0C05104g_mean	KLTH0C05104g	2.64181e-05	Lachancea thermotolerans
metfru2_scaffold_360_gene_3859_raw	metfru2_scaffold_360_gene_3859	2.64181e-05	Metschnikowia fructicola
MWSF01000010.1_g475_deviation	MWSF01000010.1_g475	2.64181e-05	Starmerella bacillaris
MWSF01000019.1_g1330_max	MWSF01000019.1_g1330	2.64181e-05	Starmerella bacillaris
PEGC01000003.1_g6998_max	PEGC01000003.1_g6998	2.64181e-05	Cladosporium sp. SL-16
YBR021W_min	YBR021W	2.64181e-05	Saccharomyces cerevisiae
D499_0A01240_mean	D499_0A01240	2.64181e-05	Hanseniaspora uvarum
metfru2_scaffold_94_gene_7261_deviation	metfru2_scaffold_94_gene_7261	2.64181e-05	Metschnikowia fructicola
VIT_00019922001_mean	VIT_00019922001	2.64181e-05	Vitis vinifera
VIT_00037652001_mean	VIT_00037652001	2.64181e-05	Vitis vinifera
YLR401C_deviation	YLR401C	2.64181e-05	Saccharomyces cerevisiae
VIT_00035320001_raw	VIT_00035320001	2.63585e-05	Vitis vinifera
LPNK01000069.1_g3689_max	LPNK01000069.1_g3689	2.63585e-05	Metschnikowia sp. AWRI3582
MWSF01000025.1_g1923_mean	MWSF01000025.1_g1923	2.63585e-05	Starmerella bacillaris
MWSF01000012.1_g659_deviation	MWSF01000012.1_g659	2.63585e-05	Starmerella bacillaris
MWSF01000034.1_g2580_raw	MWSF01000034.1_g2580	2.63585e-05	Starmerella bacillaris
YBL027W_max	YBL027W	2.63585e-05	Saccharomyces cerevisiae
YER148W_max	YER148W	2.63585e-05	Saccharomyces cerevisiae
YKL120W_raw	YKL120W	2.63585e-05	Saccharomyces cerevisiae
YPL169C_deviation	YPL169C	2.63585e-05	Saccharomyces cerevisiae
PEGC01000006.1_g11090_deviation	PEGC01000006.1_g11090	2.6348e-05	Cladosporium sp. SL-16
AWRI3578_g3436_mean	AWRI3578_g3436	2.63095e-05	Hanseniaspora opuntiae
CU098_007183_raw	CU098_007183	2.63095e-05	Rhizopus stolonifer
YIL165C_min	YIL165C	2.63095e-05	Saccharomyces cerevisiae
MWSF01000003.1_g2400_deviation	MWSF01000003.1_g2400	2.63095e-05	Starmerella bacillaris
PEGC01000026.1_g5173_mean	PEGC01000026.1_g5173	2.63095e-05	Cladosporium sp. SL-16
VIT_00004905001_deviation	VIT_00004905001	2.63095e-05	Vitis vinifera
VIT_00008122001_mean	VIT_00008122001	2.63095e-05	Vitis vinifera
VIT_00030194001_mean	VIT_00030194001	2.63095e-05	Vitis vinifera
YDR155C_deviation	YDR155C	2.63095e-05	Saccharomyces cerevisiae
YDR353W_raw	YDR353W	2.63095e-05	Saccharomyces cerevisiae
M438DRAFT_310786_mean	M438DRAFT_310786	2.63095e-05	Aureobasidium pullulans
metfru2_scaffold_650_gene_6098_raw	metfru2_scaffold_650_gene_6098	2.63095e-05	Metschnikowia fructicola
YBL040C_max	YBL040C	2.63095e-05	Saccharomyces cerevisiae
YGR209C_min	YGR209C	2.63095e-05	Saccharomyces cerevisiae
YHL021C_raw	YHL021C	2.63095e-05	Saccharomyces cerevisiae
YKL213C_mean	YKL213C	2.63095e-05	Saccharomyces cerevisiae
VIT_00018777001_min	VIT_00018777001	2.625e-05	Vitis vinifera
YMR124W_min	YMR124W	2.625e-05	Saccharomyces cerevisiae
D499_0B00250_min	D499_0B00250	2.625e-05	Hanseniaspora uvarum
D499_0E00520_min	D499_0E00520	2.625e-05	Hanseniaspora uvarum
LPNK01000016.1_g4841_min	LPNK01000016.1_g4841	2.625e-05	Metschnikowia sp. AWRI3582
PEGC01000029.1_g5862_max	PEGC01000029.1_g5862	2.625e-05	Cladosporium sp. SL-16
YDL189W_min	YDL189W	2.625e-05	Saccharomyces cerevisiae
YJL003W_max	YJL003W	2.625e-05	Saccharomyces cerevisiae
YML028W_min	YML028W	2.625e-05	Saccharomyces cerevisiae
YNL321W_deviation	YNL321W	2.625e-05	Saccharomyces cerevisiae
VIT_00031563001_raw	VIT_00031563001	2.62155e-05	Vitis vinifera
YDR297W_mean	YDR297W	2.61905e-05	Saccharomyces cerevisiae
VIT_00008947001_deviation	VIT_00008947001	2.61832e-05	Vitis vinifera
YNR058W_raw	YNR058W	2.61767e-05	Saccharomyces cerevisiae
YNR072W_deviation	YNR072W	2.61601e-05	Saccharomyces cerevisiae
VIT_00032128001_max	VIT_00032128001	2.61375e-05	Vitis vinifera
MWSF01000006.1_g3449_max	MWSF01000006.1_g3449	2.61237e-05	Starmerella bacillaris
VIT_00011384001_raw	VIT_00011384001	2.61237e-05	Vitis vinifera
KLTH0G12760g_raw	KLTH0G12760g	2.60913e-05	Lachancea thermotolerans
VIT_00005281001_deviation	VIT_00005281001	2.60913e-05	Vitis vinifera
D499_0B01180_mean	D499_0B01180	2.60747e-05	Hanseniaspora uvarum
VIT_00008499001_min	VIT_00008499001	2.60504e-05	Vitis vinifera
LPNK01000049.1_g3133_deviation	LPNK01000049.1_g3133	2.60504e-05	Metschnikowia sp. AWRI3582
VIT_00000958001_max	VIT_00000958001	2.60504e-05	Vitis vinifera
VIT_00005210001_max	VIT_00005210001	2.60504e-05	Vitis vinifera
VIT_00012487001_max	VIT_00012487001	2.60504e-05	Vitis vinifera
YBL023C_deviation	YBL023C	2.60504e-05	Saccharomyces cerevisiae
D499_0AZ00110_deviation	D499_0AZ00110	2.60317e-05	Hanseniaspora uvarum
MWSF01000006.1_g3578_raw	MWSF01000006.1_g3578	2.60317e-05	Starmerella bacillaris
VIT_00000755001_max	VIT_00000755001	2.60317e-05	Vitis vinifera
MWSF01000011.1_g503_mean	MWSF01000011.1_g503	2.59419e-05	Starmerella bacillaris
VIT_00003193001_raw	VIT_00003193001	2.59419e-05	Vitis vinifera
VIT_00015026001_mean	VIT_00015026001	2.59419e-05	Vitis vinifera
D499_0B02010_raw	D499_0B02010	2.59419e-05	Hanseniaspora uvarum
YHR171W_raw	YHR171W	2.59419e-05	Saccharomyces cerevisiae
YIL136W_raw	YIL136W	2.59419e-05	Saccharomyces cerevisiae
YPL239W_min	YPL239W	2.59419e-05	Saccharomyces cerevisiae
YER021W_min	YER021W	2.59419e-05	Saccharomyces cerevisiae
MWSF01000019.1_g1294_raw	MWSF01000019.1_g1294	2.58929e-05	Starmerella bacillaris
M438DRAFT_286651_mean	M438DRAFT_286651	2.58929e-05	Aureobasidium pullulans
KLTH0F09284g_max	KLTH0F09284g	2.58824e-05	Lachancea thermotolerans
VIT_00016466001_deviation	VIT_00016466001	2.58824e-05	Vitis vinifera
VIT_00033620001_raw	VIT_00033620001	2.58824e-05	Vitis vinifera
metfru2_scaffold_2784_gene_2865_raw	metfru2_scaffold_2784_gene_2865	2.5873e-05	Metschnikowia fructicola
MWSF01000009.1_g4019_mean	MWSF01000009.1_g4019	2.58721e-05	Starmerella bacillaris
VIT_00035060001_raw	VIT_00035060001	2.58377e-05	Vitis vinifera
PEGC01000004.1_g8768_max	PEGC01000004.1_g8768	2.58333e-05	Cladosporium sp. SL-16
VIT_00028033001_raw	VIT_00028033001	2.58333e-05	Vitis vinifera
YJL002C_min	YJL002C	2.58333e-05	Saccharomyces cerevisiae
YKL028W_raw	YKL028W	2.58333e-05	Saccharomyces cerevisiae
D499_0AG00450_deviation	D499_0AG00450	2.58333e-05	Hanseniaspora uvarum
VIT_00000397001_deviation	VIT_00000397001	2.58333e-05	Vitis vinifera
VIT_00029202001_mean	VIT_00029202001	2.58333e-05	Vitis vinifera
VIT_00032087001_max	VIT_00032087001	2.58333e-05	Vitis vinifera
VIT_00035803001_min	VIT_00035803001	2.58333e-05	Vitis vinifera
YIR023W_max	YIR023W	2.58333e-05	Saccharomyces cerevisiae
YKL064W_mean	YKL064W	2.58333e-05	Saccharomyces cerevisiae
YDL097C_deviation	YDL097C	2.58333e-05	Saccharomyces cerevisiae
D6D18_02266_deviation	D6D18_02266	2.57989e-05	Aureobasidium pullulans
YNL176C_raw	YNL176C	2.57969e-05	Saccharomyces cerevisiae
M438DRAFT_350157_raw	M438DRAFT_350157	2.5756e-05	Aureobasidium pullulans
VIT_00009725001_mean	VIT_00009725001	2.57479e-05	Vitis vinifera
VIT_00031844001_raw	VIT_00031844001	2.57393e-05	Vitis vinifera
KLTH0D08426g_mean	KLTH0D08426g	2.57393e-05	Lachancea thermotolerans
KLTH0E03960g_mean	KLTH0E03960g	2.57236e-05	Lachancea thermotolerans
D499_0G00180_deviation	D499_0G00180	2.5707e-05	Hanseniaspora uvarum
MWSF01000028.1_g2108_mean	MWSF01000028.1_g2108	2.5707e-05	Starmerella bacillaris
YDR168W_max	YDR168W	2.56944e-05	Saccharomyces cerevisiae
D499_0S00160_max	D499_0S00160	2.56899e-05	Hanseniaspora uvarum
D499_0A02400_max	D499_0A02400	2.56828e-05	Hanseniaspora uvarum
M438DRAFT_328414_max	M438DRAFT_328414	2.56536e-05	Aureobasidium pullulans
D499_0E00890_deviation	D499_0E00890	2.56151e-05	Hanseniaspora uvarum
LPNK01000113.1_g1981_mean	LPNK01000113.1_g1981	2.55742e-05	Metschnikowia sp. AWRI3582
D499_0I01300_mean	D499_0I01300	2.55742e-05	Hanseniaspora uvarum
YOR192C_deviation	YOR192C	2.55742e-05	Saccharomyces cerevisiae
D499_0H01260_deviation	D499_0H01260	2.55742e-05	Hanseniaspora uvarum
MWSF01000025.1_g1959_deviation	MWSF01000025.1_g1959	2.55742e-05	Starmerella bacillaris
D499_0K00100_min	D499_0K00100	2.55357e-05	Hanseniaspora uvarum
YKR076W_deviation	YKR076W	2.55252e-05	Saccharomyces cerevisiae
KLTH0A05434g_max	KLTH0A05434g	2.55252e-05	Lachancea thermotolerans
PEGC01000005.1_g10120_deviation	PEGC01000005.1_g10120	2.55252e-05	Cladosporium sp. SL-16
VIT_00015278001_max	VIT_00015278001	2.55252e-05	Vitis vinifera
VIT_00018000001_mean	VIT_00018000001	2.55252e-05	Vitis vinifera
VIT_00007880001_raw	VIT_00007880001	2.55045e-05	Vitis vinifera
VIT_00020832001_deviation	VIT_00020832001	2.54794e-05	Vitis vinifera
VIT_00009692001_mean	VIT_00009692001	2.54762e-05	Vitis vinifera
D499_0AF00370_raw	D499_0AF00370	2.54701e-05	Hanseniaspora uvarum
D499_0B01320_max	D499_0B01320	2.54657e-05	Hanseniaspora uvarum
metfru2_scaffold_4234_gene_4490_max	metfru2_scaffold_4234_gene_4490	2.54657e-05	Metschnikowia fructicola
VIT_00038653001_mean	VIT_00038653001	2.54657e-05	Vitis vinifera
D6D18_02284_raw	D6D18_02284	2.54657e-05	Aureobasidium pullulans
MWSF01000001.1_g88_max	MWSF01000001.1_g88	2.54657e-05	Starmerella bacillaris
MWSF01000058.1_g3421_raw	MWSF01000058.1_g3421	2.54657e-05	Starmerella bacillaris
VIT_00018921001_deviation	VIT_00018921001	2.54657e-05	Vitis vinifera
VIT_00019448001_raw	VIT_00019448001	2.54657e-05	Vitis vinifera
YDR089W_max	YDR089W	2.54657e-05	Saccharomyces cerevisiae
D499_0AP00230_max	D499_0AP00230	2.54167e-05	Hanseniaspora uvarum
M438DRAFT_364079_deviation	M438DRAFT_364079	2.54167e-05	Aureobasidium pullulans
MWSF01000011.1_g569_raw	MWSF01000011.1_g569	2.54167e-05	Starmerella bacillaris
MWSF01000022.1_g1740_mean	MWSF01000022.1_g1740	2.54167e-05	Starmerella bacillaris
VIT_00009521001_mean	VIT_00009521001	2.54167e-05	Vitis vinifera
VIT_00031255001_max	VIT_00031255001	2.54167e-05	Vitis vinifera
VIT_00037558001_max	VIT_00037558001	2.54167e-05	Vitis vinifera
D499_0Z00230_min	D499_0Z00230	2.54167e-05	Hanseniaspora uvarum
VIT_00034740001_min	VIT_00034740001	2.54167e-05	Vitis vinifera
LPNK01000056.1_g1907_raw	LPNK01000056.1_g1907	2.53968e-05	Metschnikowia sp. AWRI3582
BCIN_14g04230_deviation	BCIN_14g04230	2.53924e-05	Botrytis cinerea
VIT_00017699001_max	VIT_00017699001	2.53571e-05	Vitis vinifera
VIT_00016151001_max	VIT_00016151001	2.53394e-05	Vitis vinifera
LPNK01000041.1_g3384_raw	LPNK01000041.1_g3384	2.53394e-05	Metschnikowia sp. AWRI3582
metfru2_scaffold_255_gene_2540_raw	metfru2_scaffold_255_gene_2540	2.53394e-05	Metschnikowia fructicola
M438DRAFT_346482_raw	M438DRAFT_346482	2.53207e-05	Aureobasidium pullulans
D499_0G01080_max	D499_0G01080	2.52474e-05	Hanseniaspora uvarum
metfru2_scaffold_1409_gene_864_mean	metfru2_scaffold_1409_gene_864	2.52474e-05	Metschnikowia fructicola
PEGC01000046.1_g9723_max	PEGC01000046.1_g9723	2.52474e-05	Cladosporium sp. SL-16
YOL128C_max	YOL128C	2.52474e-05	Saccharomyces cerevisiae
YMR015C_max	YMR015C	2.51984e-05	Saccharomyces cerevisiae
LPNK01000041.1_g3249_raw	LPNK01000041.1_g3249	2.51818e-05	Metschnikowia sp. AWRI3582
VIT_00036082001_deviation	VIT_00036082001	2.51818e-05	Vitis vinifera
VIT_00020139001_max	VIT_00020139001	2.51576e-05	Vitis vinifera
D499_0C01140_deviation	D499_0C01140	2.51576e-05	Hanseniaspora uvarum
VIT_00024670001_deviation	VIT_00024670001	2.51576e-05	Vitis vinifera
YBR147W_deviation	YBR147W	2.51389e-05	Saccharomyces cerevisiae
YNL081C_deviation	YNL081C	2.51389e-05	Saccharomyces cerevisiae
VIT_00021685001_max	VIT_00021685001	2.51044e-05	Vitis vinifera
D6D18_06067_raw	D6D18_06067	2.5098e-05	Aureobasidium pullulans
YGL077C_raw	YGL077C	2.5098e-05	Saccharomyces cerevisiae
YGL224C_max	YGL224C	2.5098e-05	Saccharomyces cerevisiae
YLR024C_max	YLR024C	2.5098e-05	Saccharomyces cerevisiae
PEGC01000008.1_g12867_max	PEGC01000008.1_g12867	2.5098e-05	Cladosporium sp. SL-16
D6D18_01872_raw	D6D18_01872	2.50534e-05	Aureobasidium pullulans
MWSF01000001.1_g177_raw	MWSF01000001.1_g177	2.5049e-05	Starmerella bacillaris
VIT_00015170001_mean	VIT_00015170001	2.5049e-05	Vitis vinifera
VIT_00025638001_mean	VIT_00025638001	2.5049e-05	Vitis vinifera
VIT_00034903001_max	VIT_00034903001	2.5049e-05	Vitis vinifera
YDR233C_mean	YDR233C	2.5049e-05	Saccharomyces cerevisiae
YLR344W_max	YLR344W	2.5049e-05	Saccharomyces cerevisiae
YNL284C_deviation	YNL284C	2.5049e-05	Saccharomyces cerevisiae
VIT_00016485001_min	VIT_00016485001	2.50248e-05	Vitis vinifera
metfru2_scaffold_1159_gene_410_max	metfru2_scaffold_1159_gene_410	2.50126e-05	Metschnikowia fructicola
YNL232W_mean	YNL232W	2.5e-05	Saccharomyces cerevisiae
D499_0T00650_raw	D499_0T00650	2.5e-05	Hanseniaspora uvarum
M438DRAFT_343198_max	M438DRAFT_343198	2.5e-05	Aureobasidium pullulans
M438DRAFT_348301_deviation	M438DRAFT_348301	2.5e-05	Aureobasidium pullulans
VIT_00009169001_min	VIT_00009169001	2.5e-05	Vitis vinifera
VIT_00018921001_min	VIT_00018921001	2.5e-05	Vitis vinifera
VIT_00019875001_max	VIT_00019875001	2.5e-05	Vitis vinifera
YDR031W_raw	YDR031W	2.5e-05	Saccharomyces cerevisiae
YNL056W_mean	YNL056W	2.5e-05	Saccharomyces cerevisiae
YOR271C_max	YOR271C	2.49592e-05	Saccharomyces cerevisiae
YFL016C_raw	YFL016C	2.49206e-05	Saccharomyces cerevisiae
YHR034C_deviation	YHR034C	2.49206e-05	Saccharomyces cerevisiae
D499_0D00610_max	D499_0D00610	2.48798e-05	Hanseniaspora uvarum
VIT_00022805001_max	VIT_00022805001	2.48672e-05	Vitis vinifera
YLR247C_deviation	YLR247C	2.48672e-05	Saccharomyces cerevisiae
MWSF01000013.1_g750_deviation	MWSF01000013.1_g750	2.48632e-05	Starmerella bacillaris
VIT_00034483001_deviation	VIT_00034483001	2.48632e-05	Vitis vinifera
YGR131W_deviation	YGR131W	2.48352e-05	Saccharomyces cerevisiae
VIT_00034219001_mean	VIT_00034219001	2.48308e-05	Vitis vinifera
MWSF01000017.1_g1105_raw	MWSF01000017.1_g1105	2.47899e-05	Starmerella bacillaris
MWSF01000023.1_g1821_raw	MWSF01000023.1_g1821	2.47899e-05	Starmerella bacillaris
YLR260W_max	YLR260W	2.47899e-05	Saccharomyces cerevisiae
LPNK01000101.1_g2448_deviation	LPNK01000101.1_g2448	2.47712e-05	Metschnikowia sp. AWRI3582
VIT_00012087001_mean	VIT_00012087001	2.47712e-05	Vitis vinifera
VIT_00015149001_deviation	VIT_00015149001	2.47409e-05	Vitis vinifera
VIT_00019030001_deviation	VIT_00019030001	2.47222e-05	Vitis vinifera
D499_0AV00100_raw	D499_0AV00100	2.47222e-05	Hanseniaspora uvarum
LPNK01000177.1_g3575_max	LPNK01000177.1_g3575	2.47222e-05	Metschnikowia sp. AWRI3582
MWSF01000023.1_g1826_raw	MWSF01000023.1_g1826	2.46814e-05	Starmerella bacillaris
D499_0D00690_mean	D499_0D00690	2.46324e-05	Hanseniaspora uvarum
LPNK01000029.1_g558_min	LPNK01000029.1_g558	2.46324e-05	Metschnikowia sp. AWRI3582
YNL006W_raw	YNL006W	2.46324e-05	Saccharomyces cerevisiae
KLTH0E01892g_mean	KLTH0E01892g	2.46282e-05	Lachancea thermotolerans
LPNK01000003.1_g4333_raw	LPNK01000003.1_g4333	2.45833e-05	Metschnikowia sp. AWRI3582
VIT_00021317001_mean	VIT_00021317001	2.4553e-05	Vitis vinifera
VIT_00028252001_raw	VIT_00028252001	2.45384e-05	Vitis vinifera
KLTH0F05060g_deviation	KLTH0F05060g	2.4504e-05	Lachancea thermotolerans
D499_0AD00120_deviation	D499_0AD00120	2.4504e-05	Hanseniaspora uvarum
VIT_00003726001_deviation	VIT_00003726001	2.4504e-05	Vitis vinifera
M438DRAFT_347875_deviation	M438DRAFT_347875	2.44631e-05	Aureobasidium pullulans
VIT_00011422001_deviation	VIT_00011422001	2.44631e-05	Vitis vinifera
MWSF01000004.1_g2918_max	MWSF01000004.1_g2918	2.44444e-05	Starmerella bacillaris
VIT_00018215001_mean	VIT_00018215001	2.44444e-05	Vitis vinifera
VIT_00013876001_deviation	VIT_00013876001	2.44298e-05	Vitis vinifera
YNR035C_raw	YNR035C	2.44141e-05	Saccharomyces cerevisiae
YGL242C_mean	YGL242C	2.4359e-05	Saccharomyces cerevisiae
VIT_00035059001_raw	VIT_00035059001	2.4359e-05	Vitis vinifera
D499_0I01570_max	D499_0I01570	2.43137e-05	Hanseniaspora uvarum
M438DRAFT_184342_deviation	M438DRAFT_184342	2.43137e-05	Aureobasidium pullulans
metfru2_scaffold_185_gene_1574_raw	metfru2_scaffold_185_gene_1574	2.43137e-05	Metschnikowia fructicola
PEGC01000066.1_g11750_raw	PEGC01000066.1_g11750	2.43056e-05	Cladosporium sp. SL-16
D499_0K00790_raw	D499_0K00790	2.43056e-05	Hanseniaspora uvarum
LPNK01000169.1_g3810_max	LPNK01000169.1_g3810	2.42647e-05	Metschnikowia sp. AWRI3582
YER088C_max	YER088C	2.42647e-05	Saccharomyces cerevisiae
VIT_00014854001_deviation	VIT_00014854001	2.4246e-05	Vitis vinifera
M438DRAFT_344867_max	M438DRAFT_344867	2.42262e-05	Aureobasidium pullulans
VIT_00012057001_raw	VIT_00012057001	2.41707e-05	Vitis vinifera
VIT_00007868001_deviation	VIT_00007868001	2.41562e-05	Vitis vinifera
YKL165C_raw	YKL165C	2.41363e-05	Saccharomyces cerevisiae
VIT_00024261001_raw	VIT_00024261001	2.40622e-05	Vitis vinifera
VIT_00007874001_mean	VIT_00007874001	2.40056e-05	Vitis vinifera
KLTH0E01892g_raw	KLTH0E01892g	2.39869e-05	Lachancea thermotolerans
YNL220W_min	YNL220W	2.39869e-05	Saccharomyces cerevisiae
YPR157W_mean	YPR157W	2.39869e-05	Saccharomyces cerevisiae
D499_0B01350_raw	D499_0B01350	2.39379e-05	Hanseniaspora uvarum
YDR529C_raw	YDR529C	2.39379e-05	Saccharomyces cerevisiae
D499_0AL00110_max	D499_0AL00110	2.38971e-05	Hanseniaspora uvarum
VIT_00022551001_max	VIT_00022551001	2.38971e-05	Vitis vinifera
YDR160W_max	YDR160W	2.38971e-05	Saccharomyces cerevisiae
YER067W_deviation	YER067W	2.38971e-05	Saccharomyces cerevisiae
snR76_mean	snR76	2.38971e-05	Saccharomyces cerevisiae
VIT_00001167001_mean	VIT_00001167001	2.38585e-05	Vitis vinifera
M438DRAFT_336858_deviation	M438DRAFT_336858	2.38095e-05	Aureobasidium pullulans
VIT_00018780001_min	VIT_00018780001	2.38095e-05	Vitis vinifera
VIT_00001102001_max	VIT_00001102001	2.375e-05	Vitis vinifera
KLTH0E13046g_max	KLTH0E13046g	2.37179e-05	Lachancea thermotolerans
VIT_00019952001_max	VIT_00019952001	2.37153e-05	Vitis vinifera
M438DRAFT_303277_raw	M438DRAFT_303277	2.36905e-05	Aureobasidium pullulans
MWSF01000007.1_g3732_deviation	MWSF01000007.1_g3732	2.36601e-05	Starmerella bacillaris
VIT_00028703001_mean	VIT_00028703001	2.36447e-05	Vitis vinifera
YFL031W_deviation	YFL031W	2.35294e-05	Saccharomyces cerevisiae
PEGC01000024.1_g4934_mean	PEGC01000024.1_g4934	2.34203e-05	Cladosporium sp. SL-16
MWSF01000048.1_g3126_max	MWSF01000048.1_g3126	2.33929e-05	Starmerella bacillaris
VIT_00037516001_min	VIT_00037516001	2.33766e-05	Vitis vinifera
YOR108W_mean	YOR108W	2.33766e-05	Saccharomyces cerevisiae
VIT_00016383001_max	VIT_00016383001	2.33333e-05	Vitis vinifera
LPNK01000108.1_g679_deviation	LPNK01000108.1_g679	2.33333e-05	Metschnikowia sp. AWRI3582
M438DRAFT_341881_mean	M438DRAFT_341881	2.33333e-05	Aureobasidium pullulans
metfru2_scaffold_50_gene_5134_raw	metfru2_scaffold_50_gene_5134	2.33333e-05	Metschnikowia fructicola
VIT_00018223001_raw	VIT_00018223001	2.33333e-05	Vitis vinifera
metfru2_scaffold_179_gene_1476_raw	metfru2_scaffold_179_gene_1476	2.32779e-05	Metschnikowia fructicola
D499_0BF00100_max	D499_0BF00100	2.32779e-05	Hanseniaspora uvarum
YPL003W_mean	YPL003W	2.32385e-05	Saccharomyces cerevisiae
MWSF01000027.1_g2080_mean	MWSF01000027.1_g2080	2.32026e-05	Starmerella bacillaris
YNL255C_mean	YNL255C	2.32026e-05	Saccharomyces cerevisiae
LPNK01000074.1_g2905_raw	LPNK01000074.1_g2905	2.31685e-05	Metschnikowia sp. AWRI3582
VIT_00022148001_max	VIT_00022148001	2.31467e-05	Vitis vinifera
YGL035C_raw	YGL035C	2.30952e-05	Saccharomyces cerevisiae
VIT_00029827001_deviation	VIT_00029827001	2.30891e-05	Vitis vinifera
D499_0Z00200_raw	D499_0Z00200	2.30769e-05	Hanseniaspora uvarum
D6D18_04595_deviation	D6D18_04595	2.30769e-05	Aureobasidium pullulans
VIT_00022196001_raw	VIT_00022196001	2.30769e-05	Vitis vinifera
YNL128W_deviation	YNL128W	2.30769e-05	Saccharomyces cerevisiae
M438DRAFT_315011_mean	M438DRAFT_315011	2.30332e-05	Aureobasidium pullulans
D499_0E00340_mean	D499_0E00340	2.30332e-05	Hanseniaspora uvarum
YPL278C_min	YPL278C	2.30037e-05	Saccharomyces cerevisiae
metfru2_scaffold_5055_gene_5167_mean	metfru2_scaffold_5055_gene_5167	2.29167e-05	Metschnikowia fructicola
VIT_00005061001_max	VIT_00005061001	2.29167e-05	Vitis vinifera
VIT_00021625001_deviation	VIT_00021625001	2.28251e-05	Vitis vinifera
M438DRAFT_408134_deviation	M438DRAFT_408134	2.27623e-05	Aureobasidium pullulans
M438DRAFT_318457_max	M438DRAFT_318457	2.27518e-05	Aureobasidium pullulans
M438DRAFT_403934_mean	M438DRAFT_403934	2.26923e-05	Aureobasidium pullulans
VIT_00022356001_max	VIT_00022356001	2.26923e-05	Vitis vinifera
VIT_00022501001_max	VIT_00022501001	2.26923e-05	Vitis vinifera
YDR447C_raw	YDR447C	2.26923e-05	Saccharomyces cerevisiae
D499_0K01160_max	D499_0K01160	2.26725e-05	Hanseniaspora uvarum
VIT_00009169001_mean	VIT_00009169001	2.26705e-05	Vitis vinifera
VIT_00007922001_max	VIT_00007922001	2.26535e-05	Vitis vinifera
MWSF01000048.1_g3126_raw	MWSF01000048.1_g3126	2.2619e-05	Starmerella bacillaris
YPL211W_raw	YPL211W	2.2549e-05	Saccharomyces cerevisiae
YMR120C_min	YMR120C	2.25385e-05	Saccharomyces cerevisiae
D499_0AS00120_mean	D499_0AS00120	2.25275e-05	Hanseniaspora uvarum
D499_0G00180_max	D499_0G00180	2.25275e-05	Hanseniaspora uvarum
MWSF01000003.1_g2366_raw	MWSF01000003.1_g2366	2.25275e-05	Starmerella bacillaris
VIT_00005051001_max	VIT_00005051001	2.25275e-05	Vitis vinifera
YDR386W_mean	YDR386W	2.25275e-05	Saccharomyces cerevisiae
YMR047C_mean	YMR047C	2.25275e-05	Saccharomyces cerevisiae
VIT_00024770001_raw	VIT_00024770001	2.25e-05	Vitis vinifera
D499_0B00980_max	D499_0B00980	2.24679e-05	Hanseniaspora uvarum
D499_0K00560_deviation	D499_0K00560	2.24561e-05	Hanseniaspora uvarum
YPL231W_mean	YPL231W	2.24542e-05	Saccharomyces cerevisiae
D499_0B01310_deviation	D499_0B01310	2.24542e-05	Hanseniaspora uvarum
LPNK01000013.1_g2315_deviation	LPNK01000013.1_g2315	2.24405e-05	Metschnikowia sp. AWRI3582
VIT_00030574001_max	VIT_00030574001	2.23947e-05	Vitis vinifera
VIT_00026433001_mean	VIT_00026433001	2.23947e-05	Vitis vinifera
M438DRAFT_290249_raw	M438DRAFT_290249	2.23947e-05	Aureobasidium pullulans
YDR202C_raw	YDR202C	2.23214e-05	Saccharomyces cerevisiae
MWSF01000026.1_g1998_deviation	MWSF01000026.1_g1998	2.22861e-05	Starmerella bacillaris
VIT_00016466001_raw	VIT_00016466001	2.22756e-05	Vitis vinifera
YJR064W_max	YJR064W	2.22129e-05	Saccharomyces cerevisiae
YGL256W_raw	YGL256W	2.22024e-05	Saccharomyces cerevisiae
VIT_00026640001_deviation	VIT_00026640001	2.21429e-05	Vitis vinifera
M438DRAFT_343516_raw	M438DRAFT_343516	2.21429e-05	Aureobasidium pullulans
MWSF01000028.1_g2100_max	MWSF01000028.1_g2100	2.21429e-05	Starmerella bacillaris
D499_0D01370_max	D499_0D01370	2.20513e-05	Hanseniaspora uvarum
LPNK01000013.1_g2268_raw	LPNK01000013.1_g2268	2.20513e-05	Metschnikowia sp. AWRI3582
M438DRAFT_311705_max	M438DRAFT_311705	2.20513e-05	Aureobasidium pullulans
MWSF01000002.1_g1498_mean	MWSF01000002.1_g1498	2.20513e-05	Starmerella bacillaris
MWSF01000004.1_g2863_min	MWSF01000004.1_g2863	2.20513e-05	Starmerella bacillaris
MWSF01000012.1_g685_deviation	MWSF01000012.1_g685	2.20513e-05	Starmerella bacillaris
PEGC01000003.1_g6338_raw	PEGC01000003.1_g6338	2.20513e-05	Cladosporium sp. SL-16
PEGC01000003.1_g6943_max	PEGC01000003.1_g6943	2.20513e-05	Cladosporium sp. SL-16
VIT_00036802001_raw	VIT_00036802001	2.20513e-05	Vitis vinifera
YBR297W_max	YBR297W	2.20513e-05	Saccharomyces cerevisiae
MWSF01000014.1_g884_deviation	MWSF01000014.1_g884	2.20513e-05	Starmerella bacillaris
YLR134W_max	YLR134W	2.20513e-05	Saccharomyces cerevisiae
VIT_00015484001_raw	VIT_00015484001	2.2027e-05	Vitis vinifera
VIT_00017069001_min	VIT_00017069001	2.20076e-05	Vitis vinifera
VIT_00003416001_max	VIT_00003416001	2.20076e-05	Vitis vinifera
D499_0B02070_max	D499_0B02070	2.1978e-05	Hanseniaspora uvarum
M438DRAFT_318452_mean	M438DRAFT_318452	2.1978e-05	Aureobasidium pullulans
snR45_deviation	snR45	2.1978e-05	Saccharomyces cerevisiae
VIT_00027142001_raw	VIT_00027142001	2.1978e-05	Vitis vinifera
D499_0V00250_mean	D499_0V00250	2.1978e-05	Hanseniaspora uvarum
VIT_00037473001_max	VIT_00037473001	2.1978e-05	Vitis vinifera
YGL071W_deviation	YGL071W	2.1978e-05	Saccharomyces cerevisiae
YOR209C_mean	YOR209C	2.1978e-05	Saccharomyces cerevisiae
M438DRAFT_349757_max	M438DRAFT_349757	2.1978e-05	Aureobasidium pullulans
VIT_00026580001_deviation	VIT_00026580001	2.19642e-05	Vitis vinifera
YGR080W_max	YGR080W	2.19185e-05	Saccharomyces cerevisiae
M438DRAFT_349757_mean	M438DRAFT_349757	2.1908e-05	Aureobasidium pullulans
VIT_00026974001_mean	VIT_00026974001	2.1908e-05	Vitis vinifera
VIT_00008629001_deviation	VIT_00008629001	2.18695e-05	Vitis vinifera
YDL117W_mean	YDL117W	2.1859e-05	Saccharomyces cerevisiae
YAL060W_deviation	YAL060W	2.18452e-05	Saccharomyces cerevisiae
YLR411W_max	YLR411W	2.18452e-05	Saccharomyces cerevisiae
YNL169C_max	YNL169C	2.18164e-05	Saccharomyces cerevisiae
D499_0A03960_max	D499_0A03960	2.17367e-05	Hanseniaspora uvarum
VIT_00028720001_mean	VIT_00028720001	2.17367e-05	Vitis vinifera
PEGC01000012.1_g1574_raw	PEGC01000012.1_g1574	2.17367e-05	Cladosporium sp. SL-16
VIT_00027808001_raw	VIT_00027808001	2.17262e-05	Vitis vinifera
YLR200W_deviation	YLR200W	2.17262e-05	Saccharomyces cerevisiae
LPNK01000149.1_g2053_raw	LPNK01000149.1_g2053	2.17262e-05	Metschnikowia sp. AWRI3582
M438DRAFT_274440_max	M438DRAFT_274440	2.17262e-05	Aureobasidium pullulans
M438DRAFT_324492_max	M438DRAFT_324492	2.17262e-05	Aureobasidium pullulans
MWSF01000028.1_g2110_raw	MWSF01000028.1_g2110	2.17262e-05	Starmerella bacillaris
VIT_00000799001_mean	VIT_00000799001	2.16667e-05	Vitis vinifera
KLTH0G07810g_max	KLTH0G07810g	2.16667e-05	Lachancea thermotolerans
VIT_00038148001_mean	VIT_00038148001	2.16667e-05	Vitis vinifera
VIT_00015145001_mean	VIT_00015145001	2.16346e-05	Vitis vinifera
BCIN_08g06100_mean	BCIN_08g06100	2.16346e-05	Botrytis cinerea
KLTH0C11572g_deviation	KLTH0C11572g	2.16346e-05	Lachancea thermotolerans
LPNK01000051.1_g3784_max	LPNK01000051.1_g3784	2.16346e-05	Metschnikowia sp. AWRI3582
M438DRAFT_317937_mean	M438DRAFT_317937	2.16346e-05	Aureobasidium pullulans
VIT_00025658001_raw	VIT_00025658001	2.16346e-05	Vitis vinifera
VIT_00028683001_max	VIT_00028683001	2.16346e-05	Vitis vinifera
M438DRAFT_327289_mean	M438DRAFT_327289	2.16346e-05	Aureobasidium pullulans
VIT_00020553001_raw	VIT_00020553001	2.16282e-05	Vitis vinifera
YGR037C_min	YGR037C	2.15768e-05	Saccharomyces cerevisiae
MWSF01000041.1_g2955_raw	MWSF01000041.1_g2955	2.15018e-05	Starmerella bacillaris
PEGC01000069.1_g11972_max	PEGC01000069.1_g11972	2.15018e-05	Cladosporium sp. SL-16
VIT_00017975001_mean	VIT_00017975001	2.15018e-05	Vitis vinifera
VIT_00018829001_deviation	VIT_00018829001	2.15018e-05	Vitis vinifera
YHR192W_raw	YHR192W	2.15018e-05	Saccharomyces cerevisiae
D6D18_05889_raw	D6D18_05889	2.15018e-05	Aureobasidium pullulans
M438DRAFT_342502_raw	M438DRAFT_342502	2.15018e-05	Aureobasidium pullulans
M438DRAFT_349871_raw	M438DRAFT_349871	2.15018e-05	Aureobasidium pullulans
VIT_00002450001_deviation	VIT_00002450001	2.15018e-05	Vitis vinifera
VIT_00012846001_mean	VIT_00012846001	2.15018e-05	Vitis vinifera
YEL049W_max	YEL049W	2.15018e-05	Saccharomyces cerevisiae
metfru2_scaffold_2587_gene_2592_deviation	metfru2_scaffold_2587_gene_2592	2.15018e-05	Metschnikowia fructicola
MWSF01000029.1_g2162_deviation	MWSF01000029.1_g2162	2.15018e-05	Starmerella bacillaris
VIT_00012158001_min	VIT_00012158001	2.15018e-05	Vitis vinifera
VIT_00013121001_max	VIT_00013121001	2.15018e-05	Vitis vinifera
VIT_00015205001_deviation	VIT_00015205001	2.15018e-05	Vitis vinifera
VIT_00029689001_min	VIT_00029689001	2.15018e-05	Vitis vinifera
VIT_00036129001_max	VIT_00036129001	2.15018e-05	Vitis vinifera
YFR026C_max	YFR026C	2.15018e-05	Saccharomyces cerevisiae
YMR006C_max	YMR006C	2.15018e-05	Saccharomyces cerevisiae
M438DRAFT_400096_max	M438DRAFT_400096	2.14423e-05	Aureobasidium pullulans
D499_0B01060_mean	D499_0B01060	2.14286e-05	Hanseniaspora uvarum
M438DRAFT_349754_mean	M438DRAFT_349754	2.14286e-05	Aureobasidium pullulans
VIT_00007760001_min	VIT_00007760001	2.14286e-05	Vitis vinifera
YLR089C_deviation	YLR089C	2.14286e-05	Saccharomyces cerevisiae
YNL220W_raw	YNL220W	2.14286e-05	Saccharomyces cerevisiae
D499_0A01370_max	D499_0A01370	2.14286e-05	Hanseniaspora uvarum
KLTH0E02200g_mean	KLTH0E02200g	2.14286e-05	Lachancea thermotolerans
M438DRAFT_307366_deviation	M438DRAFT_307366	2.14286e-05	Aureobasidium pullulans
M438DRAFT_329144_raw	M438DRAFT_329144	2.14286e-05	Aureobasidium pullulans
M438DRAFT_342107_raw	M438DRAFT_342107	2.14286e-05	Aureobasidium pullulans
MWSF01000005.1_g3221_raw	MWSF01000005.1_g3221	2.14286e-05	Starmerella bacillaris
MWSF01000009.1_g4027_raw	MWSF01000009.1_g4027	2.14286e-05	Starmerella bacillaris
MWSF01000039.1_g2754_max	MWSF01000039.1_g2754	2.14286e-05	Starmerella bacillaris
PEGC01000063.1_g11525_raw	PEGC01000063.1_g11525	2.14286e-05	Cladosporium sp. SL-16
VIT_00005970001_deviation	VIT_00005970001	2.14286e-05	Vitis vinifera
VIT_00010035001_deviation	VIT_00010035001	2.14286e-05	Vitis vinifera
VIT_00014620001_mean	VIT_00014620001	2.14286e-05	Vitis vinifera
VIT_00032998001_raw	VIT_00032998001	2.14286e-05	Vitis vinifera
VIT_00037737001_raw	VIT_00037737001	2.14286e-05	Vitis vinifera
YBR180W_mean	YBR180W	2.14286e-05	Saccharomyces cerevisiae
YDL012C_max	YDL012C	2.14286e-05	Saccharomyces cerevisiae
YPR119W_mean	YPR119W	2.14286e-05	Saccharomyces cerevisiae
D499_0G00870_max	D499_0G00870	2.14286e-05	Hanseniaspora uvarum
VIT_00013471001_raw	VIT_00013471001	2.14286e-05	Vitis vinifera
VIT_00016670001_mean	VIT_00016670001	2.14286e-05	Vitis vinifera
D499_0D00650_deviation	D499_0D00650	2.13585e-05	Hanseniaspora uvarum
M438DRAFT_347644_raw	M438DRAFT_347644	2.13585e-05	Aureobasidium pullulans
snR64_max	snR64	2.13585e-05	Saccharomyces cerevisiae
VIT_00019548001_deviation	VIT_00019548001	2.13585e-05	Vitis vinifera
YER018C_deviation	YER018C	2.13585e-05	Saccharomyces cerevisiae
VIT_00031913001_raw	VIT_00031913001	2.13585e-05	Vitis vinifera
metfru2_scaffold_2511_gene_2491_max	metfru2_scaffold_2511_gene_2491	2.132e-05	Metschnikowia fructicola
YDL142C_deviation	YDL142C	2.1316e-05	Saccharomyces cerevisiae
D499_0A01250_raw	D499_0A01250	2.13095e-05	Hanseniaspora uvarum
VIT_00012719001_deviation	VIT_00012719001	2.13034e-05	Vitis vinifera
VIT_00017362001_max	VIT_00017362001	2.12792e-05	Vitis vinifera
CU098_009910_max	CU098_009910	2.1267e-05	Rhizopus stolonifer
VIT_00023998001_raw	VIT_00023998001	2.1267e-05	Vitis vinifera
LPNK01000006.1_g184_mean	LPNK01000006.1_g184	2.125e-05	Metschnikowia sp. AWRI3582
metfru2_scaffold_1650_gene_1253_mean	metfru2_scaffold_1650_gene_1253	2.125e-05	Metschnikowia fructicola
VIT_00027600001_max	VIT_00027600001	2.125e-05	Vitis vinifera
YKR086W_max	YKR086W	2.125e-05	Saccharomyces cerevisiae
M438DRAFT_344490_raw	M438DRAFT_344490	2.12302e-05	Aureobasidium pullulans
VIT_00019972001_mean	VIT_00019972001	2.11905e-05	Vitis vinifera
VIT_00013385001_max	VIT_00013385001	2.11342e-05	Vitis vinifera
YHR004C_deviation	YHR004C	2.11342e-05	Saccharomyces cerevisiae
LPNK01000023.1_g2647_raw	LPNK01000023.1_g2647	2.10852e-05	Metschnikowia sp. AWRI3582
VIT_00029551001_mean	VIT_00029551001	2.10852e-05	Vitis vinifera
VIT_00030444001_mean	VIT_00030444001	2.10852e-05	Vitis vinifera
M438DRAFT_317695_mean	M438DRAFT_317695	2.10852e-05	Aureobasidium pullulans
M438DRAFT_346482_max	M438DRAFT_346482	2.10852e-05	Aureobasidium pullulans
metfru2_scaffold_363_gene_3896_raw	metfru2_scaffold_363_gene_3896	2.10852e-05	Metschnikowia fructicola
MWSF01000003.1_g2253_raw	MWSF01000003.1_g2253	2.10852e-05	Starmerella bacillaris
PEGC01000028.1_g5696_deviation	PEGC01000028.1_g5696	2.10852e-05	Cladosporium sp. SL-16
VIT_00018878001_raw	VIT_00018878001	2.10852e-05	Vitis vinifera
VIT_00030533001_max	VIT_00030533001	2.10852e-05	Vitis vinifera
VIT_00031213001_max	VIT_00031213001	2.10852e-05	Vitis vinifera
VIT_00036872001_deviation	VIT_00036872001	2.10852e-05	Vitis vinifera
M438DRAFT_322498_max	M438DRAFT_322498	2.10852e-05	Aureobasidium pullulans
VIT_00035967001_deviation	VIT_00035967001	2.10852e-05	Vitis vinifera
YGL253W_max	YGL253W	2.10852e-05	Saccharomyces cerevisiae
M438DRAFT_343198_deviation	M438DRAFT_343198	2.10609e-05	Aureobasidium pullulans
VIT_00001187001_raw	VIT_00001187001	2.10464e-05	Vitis vinifera
YPR036W_deviation	YPR036W	2.10317e-05	Saccharomyces cerevisiae
KLTH0D17468g_deviation	KLTH0D17468g	2.10256e-05	Lachancea thermotolerans
M438DRAFT_315844_raw	M438DRAFT_315844	2.10256e-05	Aureobasidium pullulans
VIT_00033687001_deviation	VIT_00033687001	2.10256e-05	Vitis vinifera
M438DRAFT_358368_deviation	M438DRAFT_358368	2.10256e-05	Aureobasidium pullulans
MWSF01000001.1_g201_raw	MWSF01000001.1_g201	2.10256e-05	Starmerella bacillaris
VIT_00011593001_deviation	VIT_00011593001	2.10256e-05	Vitis vinifera
VIT_00013435001_mean	VIT_00013435001	2.10256e-05	Vitis vinifera
metfru2_scaffold_165_gene_1251_mean	metfru2_scaffold_165_gene_1251	2.10256e-05	Metschnikowia fructicola
MWSF01000022.1_g1758_raw	MWSF01000022.1_g1758	2.10256e-05	Starmerella bacillaris
VIT_00020684001_raw	VIT_00020684001	2.10256e-05	Vitis vinifera
VIT_00021170001_max	VIT_00021170001	2.10256e-05	Vitis vinifera
YOR133W_deviation	YOR133W	2.10256e-05	Saccharomyces cerevisiae
VIT_00017835001_mean	VIT_00017835001	2.09524e-05	Vitis vinifera
VIT_00035359001_raw	VIT_00035359001	2.09524e-05	Vitis vinifera
VIT_00035435001_raw	VIT_00035435001	2.09524e-05	Vitis vinifera
YHR190W_deviation	YHR190W	2.09524e-05	Saccharomyces cerevisiae
D499_0B01170_max	D499_0B01170	2.09524e-05	Hanseniaspora uvarum
D6D18_00520_raw	D6D18_00520	2.09524e-05	Aureobasidium pullulans
KLTH0C07172g_max	KLTH0C07172g	2.09524e-05	Lachancea thermotolerans
KLTH0F05214g_max	KLTH0F05214g	2.09524e-05	Lachancea thermotolerans
KLTH0F17138g_raw	KLTH0F17138g	2.09524e-05	Lachancea thermotolerans
LPNK01000171.1_g3887_max	LPNK01000171.1_g3887	2.09524e-05	Metschnikowia sp. AWRI3582
M438DRAFT_341069_max	M438DRAFT_341069	2.09524e-05	Aureobasidium pullulans
M438DRAFT_342106_raw	M438DRAFT_342106	2.09524e-05	Aureobasidium pullulans
M438DRAFT_346431_max	M438DRAFT_346431	2.09524e-05	Aureobasidium pullulans
metfru2_scaffold_1285_gene_644_mean	metfru2_scaffold_1285_gene_644	2.09524e-05	Metschnikowia fructicola
metfru2_scaffold_4190_gene_4447_raw	metfru2_scaffold_4190_gene_4447	2.09524e-05	Metschnikowia fructicola
MWSF01000002.1_g1434_deviation	MWSF01000002.1_g1434	2.09524e-05	Starmerella bacillaris
PEGC01000010.1_g98_max	PEGC01000010.1_g98	2.09524e-05	Cladosporium sp. SL-16
VIT_00007583001_mean	VIT_00007583001	2.09524e-05	Vitis vinifera
VIT_00009059001_raw	VIT_00009059001	2.09524e-05	Vitis vinifera
VIT_00010502001_deviation	VIT_00010502001	2.09524e-05	Vitis vinifera
VIT_00018137001_raw	VIT_00018137001	2.09524e-05	Vitis vinifera
VIT_00027506001_mean	VIT_00027506001	2.09524e-05	Vitis vinifera
VIT_00035532001_deviation	VIT_00035532001	2.09524e-05	Vitis vinifera
YDR105C_min	YDR105C	2.09524e-05	Saccharomyces cerevisiae
YGR065C_max	YGR065C	2.09524e-05	Saccharomyces cerevisiae
YHR150W_raw	YHR150W	2.09524e-05	Saccharomyces cerevisiae
YLR453C_deviation	YLR453C	2.09524e-05	Saccharomyces cerevisiae
D499_0AQ00230_min	D499_0AQ00230	2.09524e-05	Hanseniaspora uvarum
LPNK01000146.1_g1049_raw	LPNK01000146.1_g1049	2.09524e-05	Metschnikowia sp. AWRI3582
MWSF01000006.1_g3505_deviation	MWSF01000006.1_g3505	2.09524e-05	Starmerella bacillaris
VIT_00014749001_deviation	VIT_00014749001	2.09524e-05	Vitis vinifera
YBR214W_mean	YBR214W	2.09524e-05	Saccharomyces cerevisiae
YDL177C_max	YDL177C	2.09524e-05	Saccharomyces cerevisiae
YOR209C_raw	YOR209C	2.09524e-05	Saccharomyces cerevisiae
YPL033C_deviation	YPL033C	2.09524e-05	Saccharomyces cerevisiae
PEGC01000022.1_g4411_raw	PEGC01000022.1_g4411	2.09034e-05	Cladosporium sp. SL-16
YHR216W_raw	YHR216W	2.08929e-05	Saccharomyces cerevisiae
VIT_00032215001_raw	VIT_00032215001	2.08929e-05	Vitis vinifera
D499_0A04050_max	D499_0A04050	2.08824e-05	Hanseniaspora uvarum
D499_0AH00100_min	D499_0AH00100	2.08824e-05	Hanseniaspora uvarum
LPNK01000006.1_g102_deviation	LPNK01000006.1_g102	2.08824e-05	Metschnikowia sp. AWRI3582
PEGC01000059.1_g10993_mean	PEGC01000059.1_g10993	2.08824e-05	Cladosporium sp. SL-16
metfru2_scaffold_1_gene_36_mean	metfru2_scaffold_1_gene_36	2.08824e-05	Metschnikowia fructicola
YLR395C_deviation	YLR395C	2.08824e-05	Saccharomyces cerevisiae
VIT_00027731001_mean	VIT_00027731001	2.08791e-05	Vitis vinifera
D499_0AR00280_deviation	D499_0AR00280	2.08333e-05	Hanseniaspora uvarum
YGL205W_deviation	YGL205W	2.08333e-05	Saccharomyces cerevisiae
MWSF01000008.1_g3849_raw	MWSF01000008.1_g3849	2.08333e-05	Starmerella bacillaris
YLR388W_min	YLR388W	2.08333e-05	Saccharomyces cerevisiae
VIT_00003337001_max	VIT_00003337001	2.07908e-05	Vitis vinifera
VIT_00029147001_raw	VIT_00029147001	2.07843e-05	Vitis vinifera
YIR041W_max	YIR041W	2.07418e-05	Saccharomyces cerevisiae
VIT_00018044001_raw	VIT_00018044001	2.07175e-05	Vitis vinifera
VIT_00021451001_raw	VIT_00021451001	2.07175e-05	Vitis vinifera
D499_0P00180_raw	D499_0P00180	2.07175e-05	Hanseniaspora uvarum
M438DRAFT_109038_mean	M438DRAFT_109038	2.07175e-05	Aureobasidium pullulans
MWSF01000014.1_g872_max	MWSF01000014.1_g872	2.07175e-05	Starmerella bacillaris
snR45_mean	snR45	2.07175e-05	Saccharomyces cerevisiae
VIT_00011813001_mean	VIT_00011813001	2.07175e-05	Vitis vinifera
VIT_00018604001_mean	VIT_00018604001	2.07175e-05	Vitis vinifera
VIT_00019413001_raw	VIT_00019413001	2.07175e-05	Vitis vinifera
YDL054C_max	YDL054C	2.07175e-05	Saccharomyces cerevisiae
YGR267C_mean	YGR267C	2.07175e-05	Saccharomyces cerevisiae
D499_0I01010_max	D499_0I01010	2.07175e-05	Hanseniaspora uvarum
KLTH0G02332g_raw	KLTH0G02332g	2.07175e-05	Lachancea thermotolerans
YER037W_max	YER037W	2.07175e-05	Saccharomyces cerevisiae
YHR090C_raw	YHR090C	2.07175e-05	Saccharomyces cerevisiae
VIT_00020605001_min	VIT_00020605001	2.06944e-05	Vitis vinifera
M438DRAFT_396350_max	M438DRAFT_396350	2.06478e-05	Aureobasidium pullulans
VIT_00035428001_max	VIT_00035428001	2.06443e-05	Vitis vinifera
MWSF01000006.1_g3480_max	MWSF01000006.1_g3480	2.0609e-05	Starmerella bacillaris
CU098_012651_raw	CU098_012651	2.0609e-05	Rhizopus stolonifer
D499_0A00760_mean	D499_0A00760	2.0609e-05	Hanseniaspora uvarum
M438DRAFT_283017_deviation	M438DRAFT_283017	2.0609e-05	Aureobasidium pullulans
metfru2_scaffold_179_gene_1475_raw	metfru2_scaffold_179_gene_1475	2.0609e-05	Metschnikowia fructicola
metfru2_scaffold_5779_gene_5708_max	metfru2_scaffold_5779_gene_5708	2.0609e-05	Metschnikowia fructicola
YBR296C_deviation	YBR296C	2.0609e-05	Saccharomyces cerevisiae
YDL111C_raw	YDL111C	2.0609e-05	Saccharomyces cerevisiae
YDR234W_deviation	YDR234W	2.0609e-05	Saccharomyces cerevisiae
YER107C_mean	YER107C	2.0609e-05	Saccharomyces cerevisiae
YMR158W_mean	YMR158W	2.0609e-05	Saccharomyces cerevisiae
D499_0G00540_min	D499_0G00540	2.0609e-05	Hanseniaspora uvarum
D499_0Gtrna9L_mean	D499_0Gtrna9L	2.0609e-05	Hanseniaspora uvarum
D6D18_05541_max	D6D18_05541	2.0609e-05	Aureobasidium pullulans
D6D18_08883_mean	D6D18_08883	2.0609e-05	Aureobasidium pullulans
KLTH0G17050g_raw	KLTH0G17050g	2.0609e-05	Lachancea thermotolerans
LPNK01000050.1_g2557_mean	LPNK01000050.1_g2557	2.0609e-05	Metschnikowia sp. AWRI3582
LPNK01000175.1_g3431_max	LPNK01000175.1_g3431	2.0609e-05	Metschnikowia sp. AWRI3582
VIT_00014701001_mean	VIT_00014701001	2.0609e-05	Vitis vinifera
VIT_00019501001_raw	VIT_00019501001	2.0609e-05	Vitis vinifera
VIT_00032843001_raw	VIT_00032843001	2.0609e-05	Vitis vinifera
YBR169C_raw	YBR169C	2.0609e-05	Saccharomyces cerevisiae
YER010C_deviation	YER010C	2.0609e-05	Saccharomyces cerevisiae
YLR056W_deviation	YLR056W	2.0609e-05	Saccharomyces cerevisiae
D499_0P00500_deviation	D499_0P00500	2.0609e-05	Hanseniaspora uvarum
VIT_00033459001_mean	VIT_00033459001	2.05556e-05	Vitis vinifera
LPNK01000003.1_g4333_max	LPNK01000003.1_g4333	2.05357e-05	Metschnikowia sp. AWRI3582
M438DRAFT_339394_deviation	M438DRAFT_339394	2.05357e-05	Aureobasidium pullulans
VIT_00011703001_raw	VIT_00011703001	2.05357e-05	Vitis vinifera
D499_0C00660_max	D499_0C00660	2.05357e-05	Hanseniaspora uvarum
D6D18_05621_mean	D6D18_05621	2.05357e-05	Aureobasidium pullulans
D6D18_09157_max	D6D18_09157	2.05357e-05	Aureobasidium pullulans
LPNK01000052.1_g975_raw	LPNK01000052.1_g975	2.05357e-05	Metschnikowia sp. AWRI3582
M438DRAFT_124076_mean	M438DRAFT_124076	2.05357e-05	Aureobasidium pullulans
M438DRAFT_299795_raw	M438DRAFT_299795	2.05357e-05	Aureobasidium pullulans
M438DRAFT_343198_raw	M438DRAFT_343198	2.05357e-05	Aureobasidium pullulans
metfru2_scaffold_11_gene_312_mean	metfru2_scaffold_11_gene_312	2.05357e-05	Metschnikowia fructicola
MWSF01000001.1_g230_max	MWSF01000001.1_g230	2.05357e-05	Starmerella bacillaris
MWSF01000005.1_g3227_mean	MWSF01000005.1_g3227	2.05357e-05	Starmerella bacillaris
MWSF01000015.1_g920_deviation	MWSF01000015.1_g920	2.05357e-05	Starmerella bacillaris
MWSF01000018.1_g1219_deviation	MWSF01000018.1_g1219	2.05357e-05	Starmerella bacillaris
VIT_00001828001_max	VIT_00001828001	2.05357e-05	Vitis vinifera
VIT_00017445001_deviation	VIT_00017445001	2.05357e-05	Vitis vinifera
VIT_00018596001_raw	VIT_00018596001	2.05357e-05	Vitis vinifera
VIT_00029731001_max	VIT_00029731001	2.05357e-05	Vitis vinifera
VIT_00035803001_raw	VIT_00035803001	2.05357e-05	Vitis vinifera
YDR410C_deviation	YDR410C	2.05357e-05	Saccharomyces cerevisiae
YKL007W_mean	YKL007W	2.05357e-05	Saccharomyces cerevisiae
YLR347C_mean	YLR347C	2.05357e-05	Saccharomyces cerevisiae
LPNK01000050.1_g2578_deviation	LPNK01000050.1_g2578	2.05357e-05	Metschnikowia sp. AWRI3582
M438DRAFT_407208_deviation	M438DRAFT_407208	2.05357e-05	Aureobasidium pullulans
M438DRAFT_408525_mean	M438DRAFT_408525	2.05357e-05	Aureobasidium pullulans
MWSF01000025.1_g1956_mean	MWSF01000025.1_g1956	2.05357e-05	Starmerella bacillaris
VIT_00003605001_deviation	VIT_00003605001	2.05357e-05	Vitis vinifera
VIT_00015930001_deviation	VIT_00015930001	2.05357e-05	Vitis vinifera
VIT_00022520001_max	VIT_00022520001	2.05357e-05	Vitis vinifera
VIT_00023790001_max	VIT_00023790001	2.05357e-05	Vitis vinifera
VIT_00036114001_deviation	VIT_00036114001	2.05357e-05	Vitis vinifera
YJR156C_max	YJR156C	2.05357e-05	Saccharomyces cerevisiae
VIT_00008019001_deviation	VIT_00008019001	2.04762e-05	Vitis vinifera
VIT_00001313001_deviation	VIT_00001313001	2.04762e-05	Vitis vinifera
VIT_00025392001_raw	VIT_00025392001	2.04762e-05	Vitis vinifera
VIT_00035772001_max	VIT_00035772001	2.04762e-05	Vitis vinifera
D499_0K00740_max	D499_0K00740	2.04762e-05	Hanseniaspora uvarum
D6D18_06562_mean	D6D18_06562	2.04762e-05	Aureobasidium pullulans
LPNK01000124.1_g5075_mean	LPNK01000124.1_g5075	2.04762e-05	Metschnikowia sp. AWRI3582
M438DRAFT_376307_raw	M438DRAFT_376307	2.04762e-05	Aureobasidium pullulans
metfru2_scaffold_4412_gene_4655_deviation	metfru2_scaffold_4412_gene_4655	2.04762e-05	Metschnikowia fructicola
MWSF01000001.1_g179_mean	MWSF01000001.1_g179	2.04762e-05	Starmerella bacillaris
MWSF01000009.1_g4019_raw	MWSF01000009.1_g4019	2.04762e-05	Starmerella bacillaris
VIT_00009066001_raw	VIT_00009066001	2.04762e-05	Vitis vinifera
VIT_00009490001_min	VIT_00009490001	2.04762e-05	Vitis vinifera
VIT_00029183001_deviation	VIT_00029183001	2.04762e-05	Vitis vinifera
VIT_00029758001_deviation	VIT_00029758001	2.04762e-05	Vitis vinifera
VIT_00029821001_raw	VIT_00029821001	2.04762e-05	Vitis vinifera
YJL179W_raw	YJL179W	2.04762e-05	Saccharomyces cerevisiae
YMR008C_min	YMR008C	2.04762e-05	Saccharomyces cerevisiae
D499_0B00310_max	D499_0B00310	2.04762e-05	Hanseniaspora uvarum
M438DRAFT_350085_max	M438DRAFT_350085	2.04762e-05	Aureobasidium pullulans
metfru2_scaffold_134_gene_731_raw	metfru2_scaffold_134_gene_731	2.04762e-05	Metschnikowia fructicola
metfru2_scaffold_2045_gene_1874_raw	metfru2_scaffold_2045_gene_1874	2.04762e-05	Metschnikowia fructicola
MWSF01000008.1_g3922_max	MWSF01000008.1_g3922	2.04762e-05	Starmerella bacillaris
MWSF01000021.1_g1640_deviation	MWSF01000021.1_g1640	2.04762e-05	Starmerella bacillaris
MWSF01000061.1_g3595_min	MWSF01000061.1_g3595	2.04762e-05	Starmerella bacillaris
VIT_00021969001_mean	VIT_00021969001	2.04762e-05	Vitis vinifera
VIT_00024729001_min	VIT_00024729001	2.04762e-05	Vitis vinifera
VIT_00027506001_deviation	VIT_00027506001	2.04762e-05	Vitis vinifera
YNR067C_max	YNR067C	2.04762e-05	Saccharomyces cerevisiae
MWSF01000009.1_g3984_raw	MWSF01000009.1_g3984	2.04657e-05	Starmerella bacillaris
metfru2_scaffold_53_gene_5362_raw	metfru2_scaffold_53_gene_5362	2.04657e-05	Metschnikowia fructicola
MWSF01000006.1_g3441_min	MWSF01000006.1_g3441	2.04657e-05	Starmerella bacillaris
YER030W_deviation	YER030W	2.04657e-05	Saccharomyces cerevisiae
VIT_00016697001_min	VIT_00016697001	2.04272e-05	Vitis vinifera
VIT_00038732001_deviation	VIT_00038732001	2.04272e-05	Vitis vinifera
YDR068W_max	YDR068W	2.04272e-05	Saccharomyces cerevisiae
VIT_00033326001_max	VIT_00033326001	2.04167e-05	Vitis vinifera
VIT_00025622001_raw	VIT_00025622001	2.04167e-05	Vitis vinifera
VIT_00024576001_deviation	VIT_00024576001	2.03907e-05	Vitis vinifera
D499_0R00510_max	D499_0R00510	2.03907e-05	Hanseniaspora uvarum
KLTH0B08184r_raw	KLTH0B08184r	2.03907e-05	Lachancea thermotolerans
M438DRAFT_347322_deviation	M438DRAFT_347322	2.03907e-05	Aureobasidium pullulans
VIT_00018297001_raw	VIT_00018297001	2.03907e-05	Vitis vinifera
YBR085W_deviation	YBR085W	2.03907e-05	Saccharomyces cerevisiae
YLR048W_max	YLR048W	2.03863e-05	Saccharomyces cerevisiae
PEGC01000009.1_g13410_deviation	PEGC01000009.1_g13410	2.03676e-05	Cladosporium sp. SL-16
YML092C_max	YML092C	2.03571e-05	Saccharomyces cerevisiae
M438DRAFT_274275_max	M438DRAFT_274275	2.03499e-05	Aureobasidium pullulans
VIT_00013563001_deviation	VIT_00013563001	2.03373e-05	Vitis vinifera
VIT_00015349001_mean	VIT_00015349001	2.03081e-05	Vitis vinifera
YJL191W_min	YJL191W	2.03009e-05	Saccharomyces cerevisiae
M438DRAFT_316845_max	M438DRAFT_316845	2.03009e-05	Aureobasidium pullulans
VIT_00014391001_raw	VIT_00014391001	2.02778e-05	Vitis vinifera
YER100W_mean	YER100W	2.02413e-05	Saccharomyces cerevisiae
KLTH0C11462g_max	KLTH0C11462g	2.02413e-05	Lachancea thermotolerans
MWSF01000035.1_g2604_deviation	MWSF01000035.1_g2604	2.02413e-05	Starmerella bacillaris
PEGC01000032.1_g7452_max	PEGC01000032.1_g7452	2.02413e-05	Cladosporium sp. SL-16
VIT_00011853001_raw	VIT_00011853001	2.02413e-05	Vitis vinifera
VIT_00025122001_deviation	VIT_00025122001	2.02413e-05	Vitis vinifera
D6D18_10152_mean	D6D18_10152	2.02413e-05	Aureobasidium pullulans
KLTH0H10010g_mean	KLTH0H10010g	2.02413e-05	Lachancea thermotolerans
MWSF01000064.1_g3621_max	MWSF01000064.1_g3621	2.02413e-05	Starmerella bacillaris
VIT_00032644001_max	VIT_00032644001	2.02413e-05	Vitis vinifera
D499_0A04410_mean	D499_0A04410	2.01923e-05	Hanseniaspora uvarum
D6D18_08638_mean	D6D18_08638	2.01923e-05	Aureobasidium pullulans
M438DRAFT_296927_raw	M438DRAFT_296927	2.01923e-05	Aureobasidium pullulans
MWSF01000001.1_g31_max	MWSF01000001.1_g31	2.01923e-05	Starmerella bacillaris
MWSF01000017.1_g1113_mean	MWSF01000017.1_g1113	2.01923e-05	Starmerella bacillaris
VIT_00036493001_raw	VIT_00036493001	2.01923e-05	Vitis vinifera
YFL020C_max	YFL020C	2.01923e-05	Saccharomyces cerevisiae
D499_0R00160_deviation	D499_0R00160	2.01923e-05	Hanseniaspora uvarum
D6D18_00739_deviation	D6D18_00739	2.01923e-05	Aureobasidium pullulans
KLTH0B01188g_raw	KLTH0B01188g	2.01923e-05	Lachancea thermotolerans
M438DRAFT_307360_deviation	M438DRAFT_307360	2.01923e-05	Aureobasidium pullulans
MWSF01000001.1_g88_mean	MWSF01000001.1_g88	2.01923e-05	Starmerella bacillaris
MWSF01000007.1_g3674_deviation	MWSF01000007.1_g3674	2.01923e-05	Starmerella bacillaris
MWSF01000008.1_g3846_mean	MWSF01000008.1_g3846	2.01923e-05	Starmerella bacillaris
MWSF01000015.1_g922_mean	MWSF01000015.1_g922	2.01923e-05	Starmerella bacillaris
VIT_00004877001_mean	VIT_00004877001	2.01923e-05	Vitis vinifera
VIT_00024558001_raw	VIT_00024558001	2.01923e-05	Vitis vinifera
VIT_00036852001_max	VIT_00036852001	2.01923e-05	Vitis vinifera
YDR141C_deviation	YDR141C	2.01923e-05	Saccharomyces cerevisiae
YIR028W_max	YIR028W	2.01923e-05	Saccharomyces cerevisiae
YKL001C_min	YKL001C	2.01923e-05	Saccharomyces cerevisiae
D499_0A01440_mean	D499_0A01440	2.01681e-05	Hanseniaspora uvarum
D499_0F00130_max	D499_0F00130	2.01681e-05	Hanseniaspora uvarum
KLTH0C07172g_deviation	KLTH0C07172g	2.01681e-05	Lachancea thermotolerans
M438DRAFT_347886_deviation	M438DRAFT_347886	2.01681e-05	Aureobasidium pullulans
MWSF01000019.1_g1326_deviation	MWSF01000019.1_g1326	2.01681e-05	Starmerella bacillaris
VIT_00013467001_min	VIT_00013467001	2.01681e-05	Vitis vinifera
VIT_00018024001_raw	VIT_00018024001	2.01681e-05	Vitis vinifera
VIT_00022262001_raw	VIT_00022262001	2.01681e-05	Vitis vinifera
VIT_00026308001_max	VIT_00026308001	2.01681e-05	Vitis vinifera
YDL213C_deviation	YDL213C	2.01681e-05	Saccharomyces cerevisiae
VIT_00001114001_deviation	VIT_00001114001	2.01681e-05	Vitis vinifera
VIT_00018853001_raw	VIT_00018853001	2.01681e-05	Vitis vinifera
VIT_00030972001_max	VIT_00030972001	2.01681e-05	Vitis vinifera
YOL077C_min	YOL077C	2.01681e-05	Saccharomyces cerevisiae
PEGC01000043.1_g9436_raw	PEGC01000043.1_g9436	2.01559e-05	Cladosporium sp. SL-16
YBR068C_deviation	YBR068C	2.01085e-05	Saccharomyces cerevisiae
VIT_00003335001_deviation	VIT_00003335001	2.0098e-05	Vitis vinifera
VIT_00022561001_raw	VIT_00022561001	2.0098e-05	Vitis vinifera
LPNK01000042.1_g3802_max	LPNK01000042.1_g3802	2.00595e-05	Metschnikowia sp. AWRI3582
VIT_00010766001_mean	VIT_00010766001	2.00595e-05	Vitis vinifera
D499_0A04520_deviation	D499_0A04520	2.00595e-05	Hanseniaspora uvarum
D499_0AF00200_deviation	D499_0AF00200	2.00595e-05	Hanseniaspora uvarum
D499_0P00410_min	D499_0P00410	2.00595e-05	Hanseniaspora uvarum
D499_0R00420_mean	D499_0R00420	2.00595e-05	Hanseniaspora uvarum
LPNK01000127.1_g1661_max	LPNK01000127.1_g1661	2.00595e-05	Metschnikowia sp. AWRI3582
M438DRAFT_341141_max	M438DRAFT_341141	2.00595e-05	Aureobasidium pullulans
M438DRAFT_344045_mean	M438DRAFT_344045	2.00595e-05	Aureobasidium pullulans
metfru2_scaffold_3601_gene_3865_raw	metfru2_scaffold_3601_gene_3865	2.00595e-05	Metschnikowia fructicola
MWSF01000005.1_g3265_raw	MWSF01000005.1_g3265	2.00595e-05	Starmerella bacillaris
PEGC01000021.1_g4176_deviation	PEGC01000021.1_g4176	2.00595e-05	Cladosporium sp. SL-16
VIT_00024216001_mean	VIT_00024216001	2.00595e-05	Vitis vinifera
VIT_00037228001_max	VIT_00037228001	2.00595e-05	Vitis vinifera
YHR087W_raw	YHR087W	2.00595e-05	Saccharomyces cerevisiae
YJR139C_mean	YJR139C	2.00595e-05	Saccharomyces cerevisiae
YLR153C_mean	YLR153C	2.00595e-05	Saccharomyces cerevisiae
YPR157W_deviation	YPR157W	2.00595e-05	Saccharomyces cerevisiae
LPNK01000050.1_g2583_raw	LPNK01000050.1_g2583	2.00595e-05	Metschnikowia sp. AWRI3582
M438DRAFT_328727_deviation	M438DRAFT_328727	2.00595e-05	Aureobasidium pullulans
M438DRAFT_370084_mean	M438DRAFT_370084	2.00595e-05	Aureobasidium pullulans
M438DRAFT_403535_mean	M438DRAFT_403535	2.00595e-05	Aureobasidium pullulans
metfru2_scaffold_5359_gene_5408_mean	metfru2_scaffold_5359_gene_5408	2.00595e-05	Metschnikowia fructicola
MWSF01000001.1_g78_max	MWSF01000001.1_g78	2.00595e-05	Starmerella bacillaris
MWSF01000003.1_g2360_max	MWSF01000003.1_g2360	2.00595e-05	Starmerella bacillaris
MWSF01000009.1_g3991_raw	MWSF01000009.1_g3991	2.00595e-05	Starmerella bacillaris
MWSF01000028.1_g2097_max	MWSF01000028.1_g2097	2.00595e-05	Starmerella bacillaris
PEGC01000076.1_g12673_min	PEGC01000076.1_g12673	2.00595e-05	Cladosporium sp. SL-16
VIT_00001971001_deviation	VIT_00001971001	2.00595e-05	Vitis vinifera
VIT_00009267001_max	VIT_00009267001	2.00595e-05	Vitis vinifera
VIT_00024750001_raw	VIT_00024750001	2.00595e-05	Vitis vinifera
VIT_00028710001_min	VIT_00028710001	2.00595e-05	Vitis vinifera
YGR175C_max	YGR175C	2.00595e-05	Saccharomyces cerevisiae
VIT_00036696001_raw	VIT_00036696001	2.00595e-05	Vitis vinifera
YOR045W_max	YOR045W	2.00595e-05	Saccharomyces cerevisiae
YMR064W_max	YMR064W	2.0049e-05	Saccharomyces cerevisiae
D499_0C00210_raw	D499_0C00210	2e-05	Hanseniaspora uvarum
D6D18_01175_max	D6D18_01175	2e-05	Aureobasidium pullulans
KLTH0G14124g_deviation	KLTH0G14124g	2e-05	Lachancea thermotolerans
LPNK01000049.1_g3057_max	LPNK01000049.1_g3057	2e-05	Metschnikowia sp. AWRI3582
M438DRAFT_342294_raw	M438DRAFT_342294	2e-05	Aureobasidium pullulans
MWSF01000012.1_g708_raw	MWSF01000012.1_g708	2e-05	Starmerella bacillaris
VIT_00010837001_max	VIT_00010837001	2e-05	Vitis vinifera
YLR048W_raw	YLR048W	2e-05	Saccharomyces cerevisiae
YPR179C_deviation	YPR179C	2e-05	Saccharomyces cerevisiae
D499_0AD00320_max	D499_0AD00320	2e-05	Hanseniaspora uvarum
D499_0AH00390_min	D499_0AH00390	2e-05	Hanseniaspora uvarum
D499_0D01780_raw	D499_0D01780	2e-05	Hanseniaspora uvarum
D6D18_10185_raw	D6D18_10185	2e-05	Aureobasidium pullulans
M438DRAFT_344964_deviation	M438DRAFT_344964	2e-05	Aureobasidium pullulans
M438DRAFT_350102_max	M438DRAFT_350102	2e-05	Aureobasidium pullulans
metfru2_scaffold_93_gene_7244_mean	metfru2_scaffold_93_gene_7244	2e-05	Metschnikowia fructicola
MWSF01000002.1_g1364_raw	MWSF01000002.1_g1364	2e-05	Starmerella bacillaris
MWSF01000017.1_g1121_mean	MWSF01000017.1_g1121	2e-05	Starmerella bacillaris
MWSF01000026.1_g1996_deviation	MWSF01000026.1_g1996	2e-05	Starmerella bacillaris
PEGC01000004.1_g8393_raw	PEGC01000004.1_g8393	2e-05	Cladosporium sp. SL-16
VIT_00008945001_deviation	VIT_00008945001	2e-05	Vitis vinifera
VIT_00012711001_min	VIT_00012711001	2e-05	Vitis vinifera
VIT_00020215001_min	VIT_00020215001	2e-05	Vitis vinifera
VIT_00037712001_deviation	VIT_00037712001	2e-05	Vitis vinifera
YGR284C_max	YGR284C	2e-05	Saccharomyces cerevisiae
YLR043C_raw	YLR043C	2e-05	Saccharomyces cerevisiae
YMR038C_mean	YMR038C	2e-05	Saccharomyces cerevisiae
VIT_00013054001_raw	VIT_00013054001	2e-05	Vitis vinifera
VIT_00030001001_min	VIT_00030001001	1.99655e-05	Vitis vinifera
VIT_00009836001_max	VIT_00009836001	1.9951e-05	Vitis vinifera
MWSF01000032.1_g2496_mean	MWSF01000032.1_g2496	1.99145e-05	Starmerella bacillaris
IRT1_deviation	IRT1	1.99145e-05	Saccharomyces cerevisiae
VIT_00009361001_mean	VIT_00009361001	1.99145e-05	Vitis vinifera
VIT_00001479001_mean	VIT_00001479001	1.98737e-05	Vitis vinifera
D499_0N00360_mean	D499_0N00360	1.9857e-05	Hanseniaspora uvarum
YKR032W_max	YKR032W	1.98413e-05	Saccharomyces cerevisiae
VIT_00000091001_mean	VIT_00000091001	1.98413e-05	Vitis vinifera
M438DRAFT_307518_mean	M438DRAFT_307518	1.98247e-05	Aureobasidium pullulans
MWSF01000032.1_g2496_raw	MWSF01000032.1_g2496	1.98247e-05	Starmerella bacillaris
VIT_00021249001_deviation	VIT_00021249001	1.98247e-05	Vitis vinifera
YER026C_mean	YER026C	1.98247e-05	Saccharomyces cerevisiae
YLR065C_mean	YLR065C	1.98247e-05	Saccharomyces cerevisiae
D499_0M00790_min	D499_0M00790	1.98247e-05	Hanseniaspora uvarum
MWSF01000029.1_g2140_mean	MWSF01000029.1_g2140	1.98247e-05	Starmerella bacillaris
VIT_00029758001_max	VIT_00029758001	1.98247e-05	Vitis vinifera
VIT_00035055001_raw	VIT_00035055001	1.98247e-05	Vitis vinifera
C5L36_0C08450_raw	C5L36_0C08450	1.97756e-05	Pichia kudriavzevii
D499_0AF00140_max	D499_0AF00140	1.97712e-05	Hanseniaspora uvarum
YDL019C_deviation	YDL019C	1.97514e-05	Saccharomyces cerevisiae
VIT_00023526001_raw	VIT_00023526001	1.97409e-05	Vitis vinifera
VIT_00027683001_deviation	VIT_00027683001	1.97368e-05	Vitis vinifera
YNL164C_max	YNL164C	1.97161e-05	Saccharomyces cerevisiae
D499_0I00760_mean	D499_0I00760	1.96919e-05	Hanseniaspora uvarum
KLTH0H13354g_mean	KLTH0H13354g	1.96919e-05	Lachancea thermotolerans
M438DRAFT_325386_mean	M438DRAFT_325386	1.96919e-05	Aureobasidium pullulans
metfru2_scaffold_2866_gene_3000_mean	metfru2_scaffold_2866_gene_3000	1.96919e-05	Metschnikowia fructicola
metfru2_scaffold_668_gene_6191_max	metfru2_scaffold_668_gene_6191	1.96919e-05	Metschnikowia fructicola
MWSF01000019.1_g1330_mean	MWSF01000019.1_g1330	1.96919e-05	Starmerella bacillaris
MWSF01000031.1_g2475_raw	MWSF01000031.1_g2475	1.96919e-05	Starmerella bacillaris
VIT_00018185001_mean	VIT_00018185001	1.96919e-05	Vitis vinifera
VIT_00030163001_raw	VIT_00030163001	1.96919e-05	Vitis vinifera
VIT_00032751001_max	VIT_00032751001	1.96919e-05	Vitis vinifera
YDL195W_deviation	YDL195W	1.96919e-05	Saccharomyces cerevisiae
YOR367W_max	YOR367W	1.96919e-05	Saccharomyces cerevisiae
LPNK01000081.1_g577_deviation	LPNK01000081.1_g577	1.96919e-05	Metschnikowia sp. AWRI3582
M438DRAFT_283884_deviation	M438DRAFT_283884	1.96919e-05	Aureobasidium pullulans
M438DRAFT_341033_deviation	M438DRAFT_341033	1.96919e-05	Aureobasidium pullulans
MWSF01000042.1_g2990_raw	MWSF01000042.1_g2990	1.96919e-05	Starmerella bacillaris
VIT_00017937001_deviation	VIT_00017937001	1.96919e-05	Vitis vinifera
VIT_00021495001_deviation	VIT_00021495001	1.96919e-05	Vitis vinifera
VIT_00037276001_mean	VIT_00037276001	1.96919e-05	Vitis vinifera
VIT_00038525001_raw	VIT_00038525001	1.96919e-05	Vitis vinifera
YKR050W_raw	YKR050W	1.96919e-05	Saccharomyces cerevisiae
YLR132C_deviation	YLR132C	1.96919e-05	Saccharomyces cerevisiae
CU098_002810_mean	CU098_002810	1.96429e-05	Rhizopus stolonifer
LPNK01000049.1_g3170_raw	LPNK01000049.1_g3170	1.96429e-05	Metschnikowia sp. AWRI3582
M438DRAFT_351325_deviation	M438DRAFT_351325	1.96429e-05	Aureobasidium pullulans
MWSF01000002.1_g1423_mean	MWSF01000002.1_g1423	1.96429e-05	Starmerella bacillaris
MWSF01000032.1_g2506_mean	MWSF01000032.1_g2506	1.96429e-05	Starmerella bacillaris
VIT_00010590001_max	VIT_00010590001	1.96429e-05	Vitis vinifera
VIT_00019518001_max	VIT_00019518001	1.96429e-05	Vitis vinifera
VIT_00037253001_max	VIT_00037253001	1.96429e-05	Vitis vinifera
YDR304C_mean	YDR304C	1.96429e-05	Saccharomyces cerevisiae
YER045C_min	YER045C	1.96429e-05	Saccharomyces cerevisiae
D499_0AA00370_mean	D499_0AA00370	1.96429e-05	Hanseniaspora uvarum
D499_0AB00250_mean	D499_0AB00250	1.96429e-05	Hanseniaspora uvarum
D499_0G00390_deviation	D499_0G00390	1.96429e-05	Hanseniaspora uvarum
D6D18_09646_raw	D6D18_09646	1.96429e-05	Aureobasidium pullulans
M438DRAFT_324492_mean	M438DRAFT_324492	1.96429e-05	Aureobasidium pullulans
M438DRAFT_48869_deviation	M438DRAFT_48869	1.96429e-05	Aureobasidium pullulans
metfru2_scaffold_1_gene_70_max	metfru2_scaffold_1_gene_70	1.96429e-05	Metschnikowia fructicola
metfru2_scaffold_2211_gene_2089_deviation	metfru2_scaffold_2211_gene_2089	1.96429e-05	Metschnikowia fructicola
MWSF01000002.1_g1392_raw	MWSF01000002.1_g1392	1.96429e-05	Starmerella bacillaris
MWSF01000008.1_g3896_deviation	MWSF01000008.1_g3896	1.96429e-05	Starmerella bacillaris
MWSF01000033.1_g2534_mean	MWSF01000033.1_g2534	1.96429e-05	Starmerella bacillaris
PEGC01000007.1_g12337_deviation	PEGC01000007.1_g12337	1.96429e-05	Cladosporium sp. SL-16
VIT_00001003001_deviation	VIT_00001003001	1.96429e-05	Vitis vinifera
VIT_00001310001_max	VIT_00001310001	1.96429e-05	Vitis vinifera
VIT_00009871001_max	VIT_00009871001	1.96429e-05	Vitis vinifera
VIT_00013395001_deviation	VIT_00013395001	1.96429e-05	Vitis vinifera
VIT_00024591001_deviation	VIT_00024591001	1.96429e-05	Vitis vinifera
VIT_00027575001_mean	VIT_00027575001	1.96429e-05	Vitis vinifera
VIT_00030123001_raw	VIT_00030123001	1.96429e-05	Vitis vinifera
VIT_00032377001_raw	VIT_00032377001	1.96429e-05	Vitis vinifera
YDR125C_min	YDR125C	1.96429e-05	Saccharomyces cerevisiae
YDR319C_max	YDR319C	1.96429e-05	Saccharomyces cerevisiae
YKL023W_mean	YKL023W	1.96429e-05	Saccharomyces cerevisiae
YNL268W_mean	YNL268W	1.96429e-05	Saccharomyces cerevisiae
YOL039W_min	YOL039W	1.96429e-05	Saccharomyces cerevisiae
YPL079W_raw	YPL079W	1.96429e-05	Saccharomyces cerevisiae
VIT_00004916001_deviation	VIT_00004916001	1.96324e-05	Vitis vinifera
VIT_00031964001_deviation	VIT_00031964001	1.96324e-05	Vitis vinifera
YGR277C_max	YGR277C	1.96221e-05	Saccharomyces cerevisiae
VIT_00019816001_mean	VIT_00019816001	1.96064e-05	Vitis vinifera
D499_0R00380_deviation	D499_0R00380	1.95833e-05	Hanseniaspora uvarum
LPNK01000039.1_g1168_mean	LPNK01000039.1_g1168	1.95833e-05	Metschnikowia sp. AWRI3582
LPNK01000054.1_g4443_raw	LPNK01000054.1_g4443	1.95833e-05	Metschnikowia sp. AWRI3582
M438DRAFT_295437_deviation	M438DRAFT_295437	1.95833e-05	Aureobasidium pullulans
metfru2_scaffold_2861_gene_2992_mean	metfru2_scaffold_2861_gene_2992	1.95833e-05	Metschnikowia fructicola
MWSF01000002.1_g1390_max	MWSF01000002.1_g1390	1.95833e-05	Starmerella bacillaris
VIT_00036283001_deviation	VIT_00036283001	1.95833e-05	Vitis vinifera
YLR300W_min	YLR300W	1.95833e-05	Saccharomyces cerevisiae
D499_0AB00430_mean	D499_0AB00430	1.95833e-05	Hanseniaspora uvarum
D499_0E00660_raw	D499_0E00660	1.95833e-05	Hanseniaspora uvarum
D499_0G00270_deviation	D499_0G00270	1.95833e-05	Hanseniaspora uvarum
D499_0Z00170_raw	D499_0Z00170	1.95833e-05	Hanseniaspora uvarum
KLTH0F07326g_deviation	KLTH0F07326g	1.95833e-05	Lachancea thermotolerans
KLTH0F08162g_raw	KLTH0F08162g	1.95833e-05	Lachancea thermotolerans
LPNK01000026.1_g5362_mean	LPNK01000026.1_g5362	1.95833e-05	Metschnikowia sp. AWRI3582
LPNK01000068.1_g4142_deviation	LPNK01000068.1_g4142	1.95833e-05	Metschnikowia sp. AWRI3582
LPNK01000153.1_g4305_raw	LPNK01000153.1_g4305	1.95833e-05	Metschnikowia sp. AWRI3582
M438DRAFT_360676_mean	M438DRAFT_360676	1.95833e-05	Aureobasidium pullulans
M438DRAFT_400016_mean	M438DRAFT_400016	1.95833e-05	Aureobasidium pullulans
M438DRAFT_401486_raw	M438DRAFT_401486	1.95833e-05	Aureobasidium pullulans
M438DRAFT_405661_raw	M438DRAFT_405661	1.95833e-05	Aureobasidium pullulans
metfru2_scaffold_134_gene_732_deviation	metfru2_scaffold_134_gene_732	1.95833e-05	Metschnikowia fructicola
MWSF01000001.1_g80_deviation	MWSF01000001.1_g80	1.95833e-05	Starmerella bacillaris
MWSF01000007.1_g3662_raw	MWSF01000007.1_g3662	1.95833e-05	Starmerella bacillaris
MWSF01000010.1_g373_max	MWSF01000010.1_g373	1.95833e-05	Starmerella bacillaris
MWSF01000011.1_g553_deviation	MWSF01000011.1_g553	1.95833e-05	Starmerella bacillaris
MWSF01000011.1_g599_deviation	MWSF01000011.1_g599	1.95833e-05	Starmerella bacillaris
MWSF01000013.1_g743_raw	MWSF01000013.1_g743	1.95833e-05	Starmerella bacillaris
MWSF01000016.1_g1025_raw	MWSF01000016.1_g1025	1.95833e-05	Starmerella bacillaris
MWSF01000016.1_g1054_min	MWSF01000016.1_g1054	1.95833e-05	Starmerella bacillaris
MWSF01000034.1_g2568_max	MWSF01000034.1_g2568	1.95833e-05	Starmerella bacillaris
MWSF01000037.1_g2687_mean	MWSF01000037.1_g2687	1.95833e-05	Starmerella bacillaris
VIT_00003777001_raw	VIT_00003777001	1.95833e-05	Vitis vinifera
VIT_00011349001_deviation	VIT_00011349001	1.95833e-05	Vitis vinifera
VIT_00017167001_mean	VIT_00017167001	1.95833e-05	Vitis vinifera
VIT_00022196001_deviation	VIT_00022196001	1.95833e-05	Vitis vinifera
YBR033W_mean	YBR033W	1.95833e-05	Saccharomyces cerevisiae
YCR046C_max	YCR046C	1.95833e-05	Saccharomyces cerevisiae
YDL169C_min	YDL169C	1.95833e-05	Saccharomyces cerevisiae
YGL203C_mean	YGL203C	1.95833e-05	Saccharomyces cerevisiae
YHR068W_max	YHR068W	1.95833e-05	Saccharomyces cerevisiae
YKR071C_max	YKR071C	1.95833e-05	Saccharomyces cerevisiae
YML024W_deviation	YML024W	1.95833e-05	Saccharomyces cerevisiae
YHL015W_raw	YHL015W	1.95833e-05	Saccharomyces cerevisiae
MWSF01000001.1_g330_mean	MWSF01000001.1_g330	1.95489e-05	Starmerella bacillaris
VIT_00035727001_mean	VIT_00035727001	1.95489e-05	Vitis vinifera
VIT_00023930001_max	VIT_00023930001	1.95165e-05	Vitis vinifera
MWSF01000003.1_g2251_max	MWSF01000003.1_g2251	1.94979e-05	Starmerella bacillaris
VIT_00007131001_raw	VIT_00007131001	1.94979e-05	Vitis vinifera
YFL010C_max	YFL010C	1.94979e-05	Saccharomyces cerevisiae
VIT_00001437001_deviation	VIT_00001437001	1.94979e-05	Vitis vinifera
YHR209W_max	YHR209W	1.94935e-05	Saccharomyces cerevisiae
M438DRAFT_217221_mean	M438DRAFT_217221	1.9457e-05	Aureobasidium pullulans
YBR258C_deviation	YBR258C	1.9457e-05	Saccharomyces cerevisiae
YML069W_max	YML069W	1.9457e-05	Saccharomyces cerevisiae
YNL191W_deviation	YNL191W	1.9457e-05	Saccharomyces cerevisiae
LPNK01000006.1_g214_raw	LPNK01000006.1_g214	1.9457e-05	Metschnikowia sp. AWRI3582
M438DRAFT_401857_deviation	M438DRAFT_401857	1.9457e-05	Aureobasidium pullulans
VIT_00017060001_max	VIT_00017060001	1.9457e-05	Vitis vinifera
VIT_00031352001_mean	VIT_00031352001	1.9457e-05	Vitis vinifera
YGR188C_max	YGR188C	1.9457e-05	Saccharomyces cerevisiae
YJR144W_raw	YJR144W	1.9457e-05	Saccharomyces cerevisiae
YLR058C_mean	YLR058C	1.9457e-05	Saccharomyces cerevisiae
YLR130C_min	YLR130C	1.9457e-05	Saccharomyces cerevisiae
D499_0G00820_mean	D499_0G00820	1.94505e-05	Hanseniaspora uvarum
YML024W_max	YML024W	1.94383e-05	Saccharomyces cerevisiae
LPNK01000001.1_g3495_deviation	LPNK01000001.1_g3495	1.9408e-05	Metschnikowia sp. AWRI3582
VIT_00036083001_max	VIT_00036083001	1.9408e-05	Vitis vinifera
YKL194C_mean	YKL194C	1.9408e-05	Saccharomyces cerevisiae
M438DRAFT_295437_max	M438DRAFT_295437	1.93838e-05	Aureobasidium pullulans
VIT_00015792001_min	VIT_00015792001	1.93651e-05	Vitis vinifera
LPNK01000105.1_g1922_mean	LPNK01000105.1_g1922	1.93651e-05	Metschnikowia sp. AWRI3582
M438DRAFT_346806_max	M438DRAFT_346806	1.93651e-05	Aureobasidium pullulans
VIT_00012207001_mean	VIT_00012207001	1.93651e-05	Vitis vinifera
VIT_00025133001_deviation	VIT_00025133001	1.93651e-05	Vitis vinifera
VIT_00035334001_raw	VIT_00035334001	1.93651e-05	Vitis vinifera
VIT_00016892001_mean	VIT_00016892001	1.93485e-05	Vitis vinifera
YKL205W_min	YKL205W	1.93242e-05	Saccharomyces cerevisiae
M438DRAFT_320980_mean	M438DRAFT_320980	1.93161e-05	Aureobasidium pullulans
YIL140W_mean	YIL140W	1.93056e-05	Saccharomyces cerevisiae
M438DRAFT_297067_max	M438DRAFT_297067	1.92752e-05	Aureobasidium pullulans
M438DRAFT_346381_raw	M438DRAFT_346381	1.92752e-05	Aureobasidium pullulans
M438DRAFT_348838_max	M438DRAFT_348838	1.92752e-05	Aureobasidium pullulans
VIT_00009902001_mean	VIT_00009902001	1.92752e-05	Vitis vinifera
VIT_00031407001_max	VIT_00031407001	1.92752e-05	Vitis vinifera
VIT_00034612001_min	VIT_00034612001	1.92752e-05	Vitis vinifera
YHR134W_mean	YHR134W	1.92752e-05	Saccharomyces cerevisiae
YLR372W_mean	YLR372W	1.92752e-05	Saccharomyces cerevisiae
YPL060W_raw	YPL060W	1.92752e-05	Saccharomyces cerevisiae
D499_0G00630_max	D499_0G00630	1.92752e-05	Hanseniaspora uvarum
D499_0R00260_raw	D499_0R00260	1.92752e-05	Hanseniaspora uvarum
KLTH0H13024g_raw	KLTH0H13024g	1.92752e-05	Lachancea thermotolerans
MWSF01000015.1_g978_max	MWSF01000015.1_g978	1.92752e-05	Starmerella bacillaris
PEGC01000056.1_g10716_max	PEGC01000056.1_g10716	1.92752e-05	Cladosporium sp. SL-16
VIT_00001834001_deviation	VIT_00001834001	1.92752e-05	Vitis vinifera
VIT_00003133001_max	VIT_00003133001	1.92752e-05	Vitis vinifera
VIT_00014199001_max	VIT_00014199001	1.92752e-05	Vitis vinifera
VIT_00024601001_deviation	VIT_00024601001	1.92752e-05	Vitis vinifera
VIT_00024705001_raw	VIT_00024705001	1.92752e-05	Vitis vinifera
VIT_00024916001_deviation	VIT_00024916001	1.92752e-05	Vitis vinifera
VIT_00026507001_max	VIT_00026507001	1.92752e-05	Vitis vinifera
YGR220C_deviation	YGR220C	1.92752e-05	Saccharomyces cerevisiae
YGR239C_mean	YGR239C	1.92752e-05	Saccharomyces cerevisiae
YKL191W_raw	YKL191W	1.92752e-05	Saccharomyces cerevisiae
MWSF01000053.1_g3351_max	MWSF01000053.1_g3351	1.92752e-05	Starmerella bacillaris
PEGC01000026.1_g5296_max	PEGC01000026.1_g5296	1.92752e-05	Cladosporium sp. SL-16
YHR209W_deviation	YHR209W	1.92262e-05	Saccharomyces cerevisiae
LPNK01000038.1_g3011_mean	LPNK01000038.1_g3011	1.92157e-05	Metschnikowia sp. AWRI3582
LPNK01000044.1_g460_mean	LPNK01000044.1_g460	1.92157e-05	Metschnikowia sp. AWRI3582
VIT_00025162001_raw	VIT_00025162001	1.92157e-05	Vitis vinifera
VIT_00033713001_mean	VIT_00033713001	1.92157e-05	Vitis vinifera
C5L36_0A00870_deviation	C5L36_0A00870	1.92157e-05	Pichia kudriavzevii
D499_0A04580_min	D499_0A04580	1.92157e-05	Hanseniaspora uvarum
D499_0P00410_max	D499_0P00410	1.92157e-05	Hanseniaspora uvarum
KLTH0F10340g_mean	KLTH0F10340g	1.92157e-05	Lachancea thermotolerans
KLTH0F17556g_max	KLTH0F17556g	1.92157e-05	Lachancea thermotolerans
LPNK01000011.1_g2216_max	LPNK01000011.1_g2216	1.92157e-05	Metschnikowia sp. AWRI3582
LPNK01000090.1_g4284_raw	LPNK01000090.1_g4284	1.92157e-05	Metschnikowia sp. AWRI3582
M438DRAFT_408942_max	M438DRAFT_408942	1.92157e-05	Aureobasidium pullulans
MWSF01000006.1_g3442_max	MWSF01000006.1_g3442	1.92157e-05	Starmerella bacillaris
MWSF01000029.1_g2175_min	MWSF01000029.1_g2175	1.92157e-05	Starmerella bacillaris
VIT_00008858001_max	VIT_00008858001	1.92157e-05	Vitis vinifera
VIT_00016576001_max	VIT_00016576001	1.92157e-05	Vitis vinifera
VIT_00023118001_raw	VIT_00023118001	1.92157e-05	Vitis vinifera
VIT_00025429001_deviation	VIT_00025429001	1.92157e-05	Vitis vinifera
VIT_00027958001_min	VIT_00027958001	1.92157e-05	Vitis vinifera
VIT_00037751001_raw	VIT_00037751001	1.92157e-05	Vitis vinifera
YFR048W_deviation	YFR048W	1.92157e-05	Saccharomyces cerevisiae
YGL022W_mean	YGL022W	1.92157e-05	Saccharomyces cerevisiae
YHR121W_mean	YHR121W	1.92157e-05	Saccharomyces cerevisiae
YKR003W_deviation	YKR003W	1.92157e-05	Saccharomyces cerevisiae
YMR236W_min	YMR236W	1.92157e-05	Saccharomyces cerevisiae
VIT_00038571001_mean	VIT_00038571001	1.92157e-05	Vitis vinifera
VIT_00027320001_mean	VIT_00027320001	1.92055e-05	Vitis vinifera
VIT_00033622001_mean	VIT_00033622001	1.92055e-05	Vitis vinifera
M438DRAFT_349930_mean	M438DRAFT_349930	1.91667e-05	Aureobasidium pullulans
MWSF01000001.1_g340_max	MWSF01000001.1_g340	1.91667e-05	Starmerella bacillaris
D499_0A04640_mean	D499_0A04640	1.91667e-05	Hanseniaspora uvarum
D6D18_04636_max	D6D18_04636	1.91667e-05	Aureobasidium pullulans
KLTH0G02332g_min	KLTH0G02332g	1.91667e-05	Lachancea thermotolerans
KLTH0G19338g_raw	KLTH0G19338g	1.91667e-05	Lachancea thermotolerans
LPNK01000049.1_g3187_deviation	LPNK01000049.1_g3187	1.91667e-05	Metschnikowia sp. AWRI3582
M438DRAFT_295276_raw	M438DRAFT_295276	1.91667e-05	Aureobasidium pullulans
M438DRAFT_350157_max	M438DRAFT_350157	1.91667e-05	Aureobasidium pullulans
metfru2_scaffold_1336_gene_728_max	metfru2_scaffold_1336_gene_728	1.91667e-05	Metschnikowia fructicola
metfru2_scaffold_2328_gene_2235_mean	metfru2_scaffold_2328_gene_2235	1.91667e-05	Metschnikowia fructicola
metfru2_scaffold_245_gene_2406_max	metfru2_scaffold_245_gene_2406	1.91667e-05	Metschnikowia fructicola
metfru2_scaffold_3557_gene_3797_deviation	metfru2_scaffold_3557_gene_3797	1.91667e-05	Metschnikowia fructicola
metfru2_scaffold_7496_gene_6644_deviation	metfru2_scaffold_7496_gene_6644	1.91667e-05	Metschnikowia fructicola
MWSF01000005.1_g3263_mean	MWSF01000005.1_g3263	1.91667e-05	Starmerella bacillaris
MWSF01000007.1_g3737_deviation	MWSF01000007.1_g3737	1.91667e-05	Starmerella bacillaris
MWSF01000011.1_g611_mean	MWSF01000011.1_g611	1.91667e-05	Starmerella bacillaris
PEGC01000026.1_g5118_min	PEGC01000026.1_g5118	1.91667e-05	Cladosporium sp. SL-16
VIT_00000105001_deviation	VIT_00000105001	1.91667e-05	Vitis vinifera
VIT_00002543001_min	VIT_00002543001	1.91667e-05	Vitis vinifera
VIT_00002543001_raw	VIT_00002543001	1.91667e-05	Vitis vinifera
VIT_00007779001_raw	VIT_00007779001	1.91667e-05	Vitis vinifera
VIT_00015956001_max	VIT_00015956001	1.91667e-05	Vitis vinifera
VIT_00023743001_min	VIT_00023743001	1.91667e-05	Vitis vinifera
VIT_00030990001_max	VIT_00030990001	1.91667e-05	Vitis vinifera
VIT_00031781001_max	VIT_00031781001	1.91667e-05	Vitis vinifera
YIR023W_deviation	YIR023W	1.91667e-05	Saccharomyces cerevisiae
YOR157C_max	YOR157C	1.91667e-05	Saccharomyces cerevisiae
YOR279C_raw	YOR279C	1.91667e-05	Saccharomyces cerevisiae
D6D18_00818_raw	D6D18_00818	1.91667e-05	Aureobasidium pullulans
YLL039C_raw	YLL039C	1.91302e-05	Saccharomyces cerevisiae
VIT_00031452001_mean	VIT_00031452001	1.90812e-05	Vitis vinifera
VIT_00018000001_raw	VIT_00018000001	1.90727e-05	Vitis vinifera
YBR180W_raw	YBR180W	1.90339e-05	Saccharomyces cerevisiae
VIT_00009735001_mean	VIT_00009735001	1.89744e-05	Vitis vinifera
YGR105W_deviation	YGR105W	1.89744e-05	Saccharomyces cerevisiae
M438DRAFT_206802_mean	M438DRAFT_206802	1.89484e-05	Aureobasidium pullulans
YPL211W_max	YPL211W	1.89484e-05	Saccharomyces cerevisiae
D499_0O00440_max	D499_0O00440	1.89484e-05	Hanseniaspora uvarum
D6D18_05728_mean	D6D18_05728	1.89484e-05	Aureobasidium pullulans
YBR127C_mean	YBR127C	1.89484e-05	Saccharomyces cerevisiae
LPNK01000013.1_g2315_raw	LPNK01000013.1_g2315	1.89484e-05	Metschnikowia sp. AWRI3582
D499_0H00150_max	D499_0H00150	1.89318e-05	Hanseniaspora uvarum
CU098_011032_deviation	CU098_011032	1.89076e-05	Rhizopus stolonifer
D499_0F01090_min	D499_0F01090	1.89076e-05	Hanseniaspora uvarum
KLTH0A01650g_mean	KLTH0A01650g	1.89076e-05	Lachancea thermotolerans
LPNK01000001.1_g3482_deviation	LPNK01000001.1_g3482	1.89076e-05	Metschnikowia sp. AWRI3582
MWSF01000017.1_g1146_raw	MWSF01000017.1_g1146	1.89076e-05	Starmerella bacillaris
PEGC01000011.1_g1197_raw	PEGC01000011.1_g1197	1.89076e-05	Cladosporium sp. SL-16
VIT_00008832001_max	VIT_00008832001	1.89076e-05	Vitis vinifera
VIT_00017604001_mean	VIT_00017604001	1.89076e-05	Vitis vinifera
D499_0A03610_max	D499_0A03610	1.89076e-05	Hanseniaspora uvarum
metfru2_scaffold_837_gene_7056_max	metfru2_scaffold_837_gene_7056	1.89076e-05	Metschnikowia fructicola
PEGC01000048.1_g9949_deviation	PEGC01000048.1_g9949	1.89076e-05	Cladosporium sp. SL-16
VIT_00028300001_raw	VIT_00028300001	1.89076e-05	Vitis vinifera
YIL094C_min	YIL094C	1.89076e-05	Saccharomyces cerevisiae
YNR071C_mean	YNR071C	1.89076e-05	Saccharomyces cerevisiae
LPNK01000082.1_g1071_mean	LPNK01000082.1_g1071	1.88889e-05	Metschnikowia sp. AWRI3582
VIT_00029411001_max	VIT_00029411001	1.88889e-05	Vitis vinifera
YNL314W_max	YNL314W	1.88889e-05	Saccharomyces cerevisiae
D499_0H01180_mean	D499_0H01180	1.88889e-05	Hanseniaspora uvarum
YKR059W_min	YKR059W	1.88889e-05	Saccharomyces cerevisiae
D6D18_09206_mean	D6D18_09206	1.88889e-05	Aureobasidium pullulans
MWSF01000009.1_g4040_raw	MWSF01000009.1_g4040	1.88889e-05	Starmerella bacillaris
YMR088C_max	YMR088C	1.88889e-05	Saccharomyces cerevisiae
M438DRAFT_272889_deviation	M438DRAFT_272889	1.88585e-05	Aureobasidium pullulans
YDR145W_deviation	YDR145W	1.88399e-05	Saccharomyces cerevisiae
YGR159C_deviation	YGR159C	1.88378e-05	Saccharomyces cerevisiae
YER152C_max	YER152C	1.88034e-05	Saccharomyces cerevisiae
D6D18_06175_max	D6D18_06175	1.88034e-05	Aureobasidium pullulans
VIT_00004110001_mean	VIT_00004110001	1.8799e-05	Vitis vinifera
BCIN_12g01010_deviation	BCIN_12g01010	1.8799e-05	Botrytis cinerea
D499_0F00420_max	D499_0F00420	1.8799e-05	Hanseniaspora uvarum
D6D18_01648_deviation	D6D18_01648	1.8799e-05	Aureobasidium pullulans
M438DRAFT_322498_deviation	M438DRAFT_322498	1.8799e-05	Aureobasidium pullulans
M438DRAFT_358622_deviation	M438DRAFT_358622	1.8799e-05	Aureobasidium pullulans
metfru2_scaffold_545_gene_5471_max	metfru2_scaffold_545_gene_5471	1.8799e-05	Metschnikowia fructicola
metfru2_scaffold_908_gene_7215_mean	metfru2_scaffold_908_gene_7215	1.8799e-05	Metschnikowia fructicola
MWSF01000044.1_g3052_deviation	MWSF01000044.1_g3052	1.8799e-05	Starmerella bacillaris
PEGC01000042.1_g9344_mean	PEGC01000042.1_g9344	1.8799e-05	Cladosporium sp. SL-16
snR190_raw	snR190	1.8799e-05	Saccharomyces cerevisiae
VIT_00004110001_deviation	VIT_00004110001	1.8799e-05	Vitis vinifera
VIT_00013935001_min	VIT_00013935001	1.8799e-05	Vitis vinifera
VIT_00022354001_deviation	VIT_00022354001	1.8799e-05	Vitis vinifera
VIT_00035141001_mean	VIT_00035141001	1.8799e-05	Vitis vinifera
YAL003W_raw	YAL003W	1.8799e-05	Saccharomyces cerevisiae
YJR012C_mean	YJR012C	1.8799e-05	Saccharomyces cerevisiae
YJR074W_min	YJR074W	1.8799e-05	Saccharomyces cerevisiae
YLR432W_mean	YLR432W	1.8799e-05	Saccharomyces cerevisiae
YPL154C_deviation	YPL154C	1.8799e-05	Saccharomyces cerevisiae
VIT_00020911001_min	VIT_00020911001	1.8799e-05	Vitis vinifera
YER050C_deviation	YER050C	1.8799e-05	Saccharomyces cerevisiae
D499_0F01080_raw	D499_0F01080	1.875e-05	Hanseniaspora uvarum
D499_0M00180_mean	D499_0M00180	1.875e-05	Hanseniaspora uvarum
M438DRAFT_294697_raw	M438DRAFT_294697	1.875e-05	Aureobasidium pullulans
M438DRAFT_317530_max	M438DRAFT_317530	1.875e-05	Aureobasidium pullulans
M438DRAFT_344445_raw	M438DRAFT_344445	1.875e-05	Aureobasidium pullulans
MWSF01000025.1_g1932_raw	MWSF01000025.1_g1932	1.875e-05	Starmerella bacillaris
MWSF01000041.1_g2978_mean	MWSF01000041.1_g2978	1.875e-05	Starmerella bacillaris
MWSF01000056.1_g3397_deviation	MWSF01000056.1_g3397	1.875e-05	Starmerella bacillaris
MWSF01000057.1_g3414_deviation	MWSF01000057.1_g3414	1.875e-05	Starmerella bacillaris
VIT_00001170001_mean	VIT_00001170001	1.875e-05	Vitis vinifera
VIT_00009189001_mean	VIT_00009189001	1.875e-05	Vitis vinifera
VIT_00011898001_max	VIT_00011898001	1.875e-05	Vitis vinifera
VIT_00014051001_raw	VIT_00014051001	1.875e-05	Vitis vinifera
VIT_00025601001_deviation	VIT_00025601001	1.875e-05	Vitis vinifera
VIT_00026774001_mean	VIT_00026774001	1.875e-05	Vitis vinifera
VIT_00036283001_max	VIT_00036283001	1.875e-05	Vitis vinifera
YDL060W_max	YDL060W	1.875e-05	Saccharomyces cerevisiae
YGR245C_min	YGR245C	1.875e-05	Saccharomyces cerevisiae
YML048W_max	YML048W	1.875e-05	Saccharomyces cerevisiae
YMR181C_mean	YMR181C	1.875e-05	Saccharomyces cerevisiae
VIT_00035320001_max	VIT_00035320001	1.87395e-05	Vitis vinifera
VIT_00034067001_raw	VIT_00034067001	1.87395e-05	Vitis vinifera
YIL088C_mean	YIL088C	1.87135e-05	Saccharomyces cerevisiae
VIT_00024177001_max	VIT_00024177001	1.87092e-05	Vitis vinifera
YML063W_mean	YML063W	1.87092e-05	Saccharomyces cerevisiae
YPR174C_max	YPR174C	1.86905e-05	Saccharomyces cerevisiae
VIT_00011918001_raw	VIT_00011918001	1.86905e-05	Vitis vinifera
YOR377W_min	YOR377W	1.86905e-05	Saccharomyces cerevisiae
VIT_00011647001_raw	VIT_00011647001	1.86727e-05	Vitis vinifera
D499_0Q00880_deviation	D499_0Q00880	1.86706e-05	Hanseniaspora uvarum
YLR277C_raw	YLR277C	1.8656e-05	Saccharomyces cerevisiae
MWSF01000014.1_g861_raw	MWSF01000014.1_g861	1.85965e-05	Starmerella bacillaris
MWSF01000022.1_g1763_mean	MWSF01000022.1_g1763	1.85965e-05	Starmerella bacillaris
VIT_00037664001_deviation	VIT_00037664001	1.85965e-05	Vitis vinifera
D499_0A03760_mean	D499_0A03760	1.85965e-05	Hanseniaspora uvarum
D499_0BO00100_min	D499_0BO00100	1.85808e-05	Hanseniaspora uvarum
VIT_00009379001_mean	VIT_00009379001	1.85808e-05	Vitis vinifera
VIT_00009282001_max	VIT_00009282001	1.85808e-05	Vitis vinifera
VIT_00013650001_max	VIT_00013650001	1.85808e-05	Vitis vinifera
VIT_00008110001_mean	VIT_00008110001	1.85808e-05	Vitis vinifera
VIT_00021082001_mean	VIT_00021082001	1.85808e-05	Vitis vinifera
YBR094W_deviation	YBR094W	1.85577e-05	Saccharomyces cerevisiae
VIT_00018288001_mean	VIT_00018288001	1.85399e-05	Vitis vinifera
YCL002C_deviation	YCL002C	1.85317e-05	Saccharomyces cerevisiae
PEGC01000025.1_g5001_deviation	PEGC01000025.1_g5001	1.85212e-05	Cladosporium sp. SL-16
VIT_00034067001_mean	VIT_00034067001	1.84766e-05	Vitis vinifera
KLTH0G19118g_mean	KLTH0G19118g	1.84722e-05	Lachancea thermotolerans
M438DRAFT_217792_mean	M438DRAFT_217792	1.84722e-05	Aureobasidium pullulans
M438DRAFT_299716_mean	M438DRAFT_299716	1.84722e-05	Aureobasidium pullulans
MWSF01000024.1_g1877_max	MWSF01000024.1_g1877	1.84722e-05	Starmerella bacillaris
VIT_00018000001_max	VIT_00018000001	1.84722e-05	Vitis vinifera
YAL023C_raw	YAL023C	1.84722e-05	Saccharomyces cerevisiae
M438DRAFT_342786_mean	M438DRAFT_342786	1.84397e-05	Aureobasidium pullulans
CU098_007808_max	CU098_007808	1.84314e-05	Rhizopus stolonifer
D499_0D01180_raw	D499_0D01180	1.84314e-05	Hanseniaspora uvarum
D499_0Ntrna2W_deviation	D499_0Ntrna2W	1.84314e-05	Hanseniaspora uvarum
KLTH0C00638g_raw	KLTH0C00638g	1.84314e-05	Lachancea thermotolerans
LPNK01000158.1_g4044_max	LPNK01000158.1_g4044	1.84314e-05	Metschnikowia sp. AWRI3582
M438DRAFT_315844_mean	M438DRAFT_315844	1.84314e-05	Aureobasidium pullulans
MWSF01000015.1_g909_mean	MWSF01000015.1_g909	1.84314e-05	Starmerella bacillaris
MWSF01000018.1_g1205_raw	MWSF01000018.1_g1205	1.84314e-05	Starmerella bacillaris
MWSF01000021.1_g1673_raw	MWSF01000021.1_g1673	1.84314e-05	Starmerella bacillaris
VIT_00019488001_deviation	VIT_00019488001	1.84314e-05	Vitis vinifera
VIT_00027967001_raw	VIT_00027967001	1.84314e-05	Vitis vinifera
YAL012W_max	YAL012W	1.84314e-05	Saccharomyces cerevisiae
YJL002C_max	YJL002C	1.84314e-05	Saccharomyces cerevisiae
YNL081C_max	YNL081C	1.84314e-05	Saccharomyces cerevisiae
YOR255W_max	YOR255W	1.84314e-05	Saccharomyces cerevisiae
M438DRAFT_403934_max	M438DRAFT_403934	1.84314e-05	Aureobasidium pullulans
YPL180W_max	YPL180W	1.84314e-05	Saccharomyces cerevisiae
VIT_00019997001_raw	VIT_00019997001	1.83824e-05	Vitis vinifera
KLTH0E15312g_max	KLTH0E15312g	1.83824e-05	Lachancea thermotolerans
M438DRAFT_295437_raw	M438DRAFT_295437	1.83824e-05	Aureobasidium pullulans
M438DRAFT_349556_raw	M438DRAFT_349556	1.83824e-05	Aureobasidium pullulans
MWSF01000004.1_g2812_max	MWSF01000004.1_g2812	1.83824e-05	Starmerella bacillaris
MWSF01000054.1_g3366_mean	MWSF01000054.1_g3366	1.83824e-05	Starmerella bacillaris
VIT_00009301001_max	VIT_00009301001	1.83824e-05	Vitis vinifera
VIT_00011718001_mean	VIT_00011718001	1.83824e-05	Vitis vinifera
VIT_00023118001_deviation	VIT_00023118001	1.83824e-05	Vitis vinifera
VIT_00031820001_max	VIT_00031820001	1.83824e-05	Vitis vinifera
VIT_00038617001_mean	VIT_00038617001	1.83824e-05	Vitis vinifera
YDR347W_max	YDR347W	1.83824e-05	Saccharomyces cerevisiae
YLR002C_deviation	YLR002C	1.83824e-05	Saccharomyces cerevisiae
YNL049C_max	YNL049C	1.83824e-05	Saccharomyces cerevisiae
YNL178W_max	YNL178W	1.83824e-05	Saccharomyces cerevisiae
YPL130W_mean	YPL130W	1.83824e-05	Saccharomyces cerevisiae
YPR103W_deviation	YPR103W	1.83824e-05	Saccharomyces cerevisiae
D499_0D01080_deviation	D499_0D01080	1.83824e-05	Hanseniaspora uvarum
VIT_00023153001_max	VIT_00023153001	1.83824e-05	Vitis vinifera
VIT_00012026001_max	VIT_00012026001	1.83394e-05	Vitis vinifera
metfru2_scaffold_984_gene_7337_raw	metfru2_scaffold_984_gene_7337	1.83333e-05	Metschnikowia fructicola
YLR381W_mean	YLR381W	1.83333e-05	Saccharomyces cerevisiae
D499_0J00960_mean	D499_0J00960	1.83333e-05	Hanseniaspora uvarum
VIT_00012236001_max	VIT_00012236001	1.83333e-05	Vitis vinifera
YDR017C_mean	YDR017C	1.83333e-05	Saccharomyces cerevisiae
D6D18_09157_raw	D6D18_09157	1.83228e-05	Aureobasidium pullulans
MWSF01000030.1_g2421_max	MWSF01000030.1_g2421	1.82884e-05	Starmerella bacillaris
MWSF01000036.1_g2662_raw	MWSF01000036.1_g2662	1.82884e-05	Starmerella bacillaris
VIT_00001297001_raw	VIT_00001297001	1.82884e-05	Vitis vinifera
PEGC01000022.1_g4373_max	PEGC01000022.1_g4373	1.82884e-05	Cladosporium sp. SL-16
M438DRAFT_322498_mean	M438DRAFT_322498	1.82738e-05	Aureobasidium pullulans
KLTH0D09570g_raw	KLTH0D09570g	1.8254e-05	Lachancea thermotolerans
metfru2_scaffold_10_gene_116_raw	metfru2_scaffold_10_gene_116	1.8254e-05	Metschnikowia fructicola
metfru2_scaffold_2587_gene_2592_raw	metfru2_scaffold_2587_gene_2592	1.8254e-05	Metschnikowia fructicola
MWSF01000017.1_g1167_mean	MWSF01000017.1_g1167	1.8254e-05	Starmerella bacillaris
M438DRAFT_348965_mean	M438DRAFT_348965	1.82393e-05	Aureobasidium pullulans
VIT_00025566001_max	VIT_00025566001	1.82005e-05	Vitis vinifera
LPNK01000013.1_g2292_mean	LPNK01000013.1_g2292	1.82005e-05	Metschnikowia sp. AWRI3582
YLR192C_max	YLR192C	1.819e-05	Saccharomyces cerevisiae
VIT_00017248001_raw	VIT_00017248001	1.81847e-05	Vitis vinifera
MWSF01000013.1_g730_mean	MWSF01000013.1_g730	1.81818e-05	Starmerella bacillaris
D499_0X00670_raw	D499_0X00670	1.81798e-05	Hanseniaspora uvarum
PEGC01000042.1_g9326_max	PEGC01000042.1_g9326	1.81798e-05	Cladosporium sp. SL-16
VIT_00034665001_max	VIT_00034665001	1.81798e-05	Vitis vinifera
M438DRAFT_343911_mean	M438DRAFT_343911	1.81798e-05	Aureobasidium pullulans
VIT_00011907001_mean	VIT_00011907001	1.81641e-05	Vitis vinifera
VIT_00016434001_min	VIT_00016434001	1.81641e-05	Vitis vinifera
YLR353W_max	YLR353W	1.81641e-05	Saccharomyces cerevisiae
VIT_00016617001_max	VIT_00016617001	1.8109e-05	Vitis vinifera
D499_0AM00200_max	D499_0AM00200	1.81046e-05	Hanseniaspora uvarum
YBR006W_max	YBR006W	1.81046e-05	Saccharomyces cerevisiae
D499_0A01960_mean	D499_0A01960	1.81046e-05	Hanseniaspora uvarum
MWSF01000011.1_g520_deviation	MWSF01000011.1_g520	1.81046e-05	Starmerella bacillaris
VIT_00036879001_mean	VIT_00036879001	1.81046e-05	Vitis vinifera
KLTH0E06842g_max	KLTH0E06842g	1.80556e-05	Lachancea thermotolerans
MWSF01000032.1_g2497_deviation	MWSF01000032.1_g2497	1.80556e-05	Starmerella bacillaris
VIT_00025854001_mean	VIT_00025854001	1.80556e-05	Vitis vinifera
MWSF01000071.1_g3775_raw	MWSF01000071.1_g3775	1.80556e-05	Starmerella bacillaris
PEGC01000040.1_g9026_min	PEGC01000040.1_g9026	1.80556e-05	Cladosporium sp. SL-16
VIT_00017901001_mean	VIT_00017901001	1.80556e-05	Vitis vinifera
YBR072W_raw	YBR072W	1.80556e-05	Saccharomyces cerevisiae
YJR150C_min	YJR150C	1.80556e-05	Saccharomyces cerevisiae
PEGC01000009.1_g13519_raw	PEGC01000009.1_g13519	1.80147e-05	Cladosporium sp. SL-16
VIT_00038582001_min	VIT_00038582001	1.80147e-05	Vitis vinifera
D499_0N01050_deviation	D499_0N01050	1.80147e-05	Hanseniaspora uvarum
LPNK01000025.1_g4920_mean	LPNK01000025.1_g4920	1.80147e-05	Metschnikowia sp. AWRI3582
LPNK01000045.1_g4222_deviation	LPNK01000045.1_g4222	1.80147e-05	Metschnikowia sp. AWRI3582
metfru2_scaffold_6682_gene_6198_deviation	metfru2_scaffold_6682_gene_6198	1.80147e-05	Metschnikowia fructicola
MWSF01000003.1_g2364_mean	MWSF01000003.1_g2364	1.80147e-05	Starmerella bacillaris
MWSF01000012.1_g702_max	MWSF01000012.1_g702	1.80147e-05	Starmerella bacillaris
MWSF01000075.1_g3793_raw	MWSF01000075.1_g3793	1.80147e-05	Starmerella bacillaris
VIT_00001173001_max	VIT_00001173001	1.80147e-05	Vitis vinifera
VIT_00004940001_max	VIT_00004940001	1.80147e-05	Vitis vinifera
VIT_00012212001_raw	VIT_00012212001	1.80147e-05	Vitis vinifera
VIT_00035869001_deviation	VIT_00035869001	1.80147e-05	Vitis vinifera
YGL148W_mean	YGL148W	1.80147e-05	Saccharomyces cerevisiae
YNL268W_deviation	YNL268W	1.80147e-05	Saccharomyces cerevisiae
MWSF01000004.1_g2842_mean	MWSF01000004.1_g2842	1.80147e-05	Starmerella bacillaris
VIT_00034099001_mean	VIT_00034099001	1.80147e-05	Vitis vinifera
KLTH0E06842g_deviation	KLTH0E06842g	1.79555e-05	Lachancea thermotolerans
VIT_00032581001_raw	VIT_00032581001	1.79309e-05	Vitis vinifera
YLR229C_raw	YLR229C	1.79228e-05	Saccharomyces cerevisiae
MWSF01000011.1_g620_max	MWSF01000011.1_g620	1.79167e-05	Starmerella bacillaris
VIT_00008587001_deviation	VIT_00008587001	1.79167e-05	Vitis vinifera
VIT_00025825001_max	VIT_00025825001	1.79062e-05	Vitis vinifera
M438DRAFT_283884_max	M438DRAFT_283884	1.78373e-05	Aureobasidium pullulans
LPNK01000084.1_g2664_deviation	LPNK01000084.1_g2664	1.78329e-05	Metschnikowia sp. AWRI3582
D6D18_03781_deviation	D6D18_03781	1.78122e-05	Aureobasidium pullulans
D499_0D00490_deviation	D499_0D00490	1.77778e-05	Hanseniaspora uvarum
MWSF01000052.1_g3336_mean	MWSF01000052.1_g3336	1.77778e-05	Starmerella bacillaris
YNL124W_deviation	YNL124W	1.77632e-05	Saccharomyces cerevisiae
metfru2_scaffold_611_gene_5885_mean	metfru2_scaffold_611_gene_5885	1.77632e-05	Metschnikowia fructicola
YDR528W_deviation	YDR528W	1.76879e-05	Saccharomyces cerevisiae
D6D18_03543_mean	D6D18_03543	1.76471e-05	Aureobasidium pullulans
LPNK01000013.1_g2262_deviation	LPNK01000013.1_g2262	1.76471e-05	Metschnikowia sp. AWRI3582
M438DRAFT_290752_min	M438DRAFT_290752	1.76471e-05	Aureobasidium pullulans
MWSF01000002.1_g1419_mean	MWSF01000002.1_g1419	1.76471e-05	Starmerella bacillaris
MWSF01000009.1_g3991_mean	MWSF01000009.1_g3991	1.76471e-05	Starmerella bacillaris
MWSF01000012.1_g625_min	MWSF01000012.1_g625	1.76471e-05	Starmerella bacillaris
VIT_00012145001_mean	VIT_00012145001	1.76471e-05	Vitis vinifera
VIT_00022899001_min	VIT_00022899001	1.76471e-05	Vitis vinifera
VIT_00034965001_min	VIT_00034965001	1.76471e-05	Vitis vinifera
YKL197C_deviation	YKL197C	1.76471e-05	Saccharomyces cerevisiae
C5L36_0C11190_min	C5L36_0C11190	1.76471e-05	Pichia kudriavzevii
metfru2_scaffold_3047_gene_3190_raw	metfru2_scaffold_3047_gene_3190	1.76471e-05	Metschnikowia fructicola
YJR110W_max	YJR110W	1.76471e-05	Saccharomyces cerevisiae
MWSF01000004.1_g2863_mean	MWSF01000004.1_g2863	1.76471e-05	Starmerella bacillaris
D499_0B01070_deviation	D499_0B01070	1.76085e-05	Hanseniaspora uvarum
VIT_00036562001_mean	VIT_00036562001	1.75794e-05	Vitis vinifera
YLR453C_max	YLR453C	1.75794e-05	Saccharomyces cerevisiae
VIT_00020400001_deviation	VIT_00020400001	1.75385e-05	Vitis vinifera
VIT_00015302001_max	VIT_00015302001	1.75328e-05	Vitis vinifera
VIT_00028045001_deviation	VIT_00028045001	1.7521e-05	Vitis vinifera
YPR083W_deviation	YPR083W	1.74679e-05	Saccharomyces cerevisiae
D499_0A04900_deviation	D499_0A04900	1.74653e-05	Hanseniaspora uvarum
MWSF01000014.1_g880_mean	MWSF01000014.1_g880	1.74242e-05	Starmerella bacillaris
VIT_00014709001_min	VIT_00014709001	1.73611e-05	Vitis vinifera
VIT_00038688001_raw	VIT_00038688001	1.73611e-05	Vitis vinifera
YDL083C_deviation	YDL083C	1.73611e-05	Saccharomyces cerevisiae
MWSF01000043.1_g3018_raw	MWSF01000043.1_g3018	1.73203e-05	Starmerella bacillaris
VIT_00015218001_raw	VIT_00015218001	1.72794e-05	Vitis vinifera
YLR144C_min	YLR144C	1.72671e-05	Saccharomyces cerevisiae
YEL042W_deviation	YEL042W	1.72409e-05	Saccharomyces cerevisiae
YLR167W_deviation	YLR167W	1.72304e-05	Saccharomyces cerevisiae
YER167W_max	YER167W	1.72117e-05	Saccharomyces cerevisiae
YKL068W_mean	YKL068W	1.72117e-05	Saccharomyces cerevisiae
LPNK01000050.1_g2574_raw	LPNK01000050.1_g2574	1.7193e-05	Metschnikowia sp. AWRI3582
M438DRAFT_343833_max	M438DRAFT_343833	1.7193e-05	Aureobasidium pullulans
YJL136C_deviation	YJL136C	1.71429e-05	Saccharomyces cerevisiae
MWSF01000026.1_g2009_deviation	MWSF01000026.1_g2009	1.71324e-05	Starmerella bacillaris
D6D18_05200_max	D6D18_05200	1.70635e-05	Aureobasidium pullulans
LPNK01000163.1_g5005_max	LPNK01000163.1_g5005	1.69935e-05	Metschnikowia sp. AWRI3582
YKR007W_max	YKR007W	1.694e-05	Saccharomyces cerevisiae
YIL010W_max	YIL010W	1.68627e-05	Saccharomyces cerevisiae
YIL109C_deviation	YIL109C	1.68073e-05	Saccharomyces cerevisiae
D6D18_04313_raw	D6D18_04313	1.67763e-05	Aureobasidium pullulans
MWSF01000022.1_g1743_mean	MWSF01000022.1_g1743	1.67763e-05	Starmerella bacillaris
VIT_00029735001_deviation	VIT_00029735001	1.67763e-05	Vitis vinifera
YOR259C_max	YOR259C	1.67763e-05	Saccharomyces cerevisiae
D499_0Q00310_max	D499_0Q00310	1.66667e-05	Hanseniaspora uvarum
D6D18_02296_raw	D6D18_02296	1.66667e-05	Aureobasidium pullulans
MWSF01000008.1_g3831_raw	MWSF01000008.1_g3831	1.66667e-05	Starmerella bacillaris
MWSF01000016.1_g1015_max	MWSF01000016.1_g1015	1.66667e-05	Starmerella bacillaris
VIT_00015371001_mean	VIT_00015371001	1.66667e-05	Vitis vinifera
YPR145W_min	YPR145W	1.66667e-05	Saccharomyces cerevisiae
D6D18_04048_mean	D6D18_04048	1.66667e-05	Aureobasidium pullulans
YGR201C_max	YGR201C	1.66112e-05	Saccharomyces cerevisiae
VIT_00004940001_raw	VIT_00004940001	1.65359e-05	Vitis vinifera
YOL084W_raw	YOL084W	1.65173e-05	Saccharomyces cerevisiae
VIT_00015278001_raw	VIT_00015278001	1.63889e-05	Vitis vinifera
VIT_00033020001_deviation	VIT_00033020001	1.62775e-05	Vitis vinifera
KLTH0F03872g_deviation	KLTH0F03872g	1.62605e-05	Lachancea thermotolerans
M438DRAFT_344278_mean	M438DRAFT_344278	1.62456e-05	Aureobasidium pullulans
MWSF01000079.1_g3924_mean	MWSF01000079.1_g3924	1.61689e-05	Starmerella bacillaris
VIT_00028358001_raw	VIT_00028358001	1.60957e-05	Vitis vinifera
VIT_00021906001_min	VIT_00021906001	1.60957e-05	Vitis vinifera
VIT_00010949001_raw	VIT_00010949001	1.60598e-05	Vitis vinifera
MWSF01000003.1_g2259_deviation	MWSF01000003.1_g2259	1.60256e-05	Starmerella bacillaris
MWSF01000014.1_g862_mean	MWSF01000014.1_g862	1.60256e-05	Starmerella bacillaris
PEGC01000079.1_g12847_deviation	PEGC01000079.1_g12847	1.60256e-05	Cladosporium sp. SL-16
M438DRAFT_345626_max	M438DRAFT_345626	1.60256e-05	Aureobasidium pullulans
YBL003C_min	YBL003C	1.60022e-05	Saccharomyces cerevisiae
M438DRAFT_342985_raw	M438DRAFT_342985	1.59524e-05	Aureobasidium pullulans
LPNK01000025.1_g4947_deviation	LPNK01000025.1_g4947	1.59463e-05	Metschnikowia sp. AWRI3582
YBR017C_deviation	YBR017C	1.59341e-05	Saccharomyces cerevisiae
YGL117W_mean	YGL117W	1.59098e-05	Saccharomyces cerevisiae
VIT_00025195001_mean	VIT_00025195001	1.58929e-05	Vitis vinifera
VIT_00000081001_raw	VIT_00000081001	1.58438e-05	Vitis vinifera
VIT_00009578001_max	VIT_00009578001	1.5822e-05	Vitis vinifera
YDL116W_deviation	YDL116W	1.58013e-05	Saccharomyces cerevisiae
D6D18_00818_mean	D6D18_00818	1.57576e-05	Aureobasidium pullulans
VIT_00009085001_max	VIT_00009085001	1.57523e-05	Vitis vinifera
VIT_00037793001_raw	VIT_00037793001	1.57523e-05	Vitis vinifera
VIT_00029460001_min	VIT_00029460001	1.57158e-05	Vitis vinifera
VIT_00030124001_min	VIT_00030124001	1.56892e-05	Vitis vinifera
VIT_00023938001_min	VIT_00023938001	1.56548e-05	Vitis vinifera
YMR197C_mean	YMR197C	1.56195e-05	Saccharomyces cerevisiae
YLR424W_min	YLR424W	1.56057e-05	Saccharomyces cerevisiae
VIT_00001154001_raw	VIT_00001154001	1.55512e-05	Vitis vinifera
M438DRAFT_343531_mean	M438DRAFT_343531	1.55495e-05	Aureobasidium pullulans
VIT_00018953001_mean	VIT_00018953001	1.55462e-05	Vitis vinifera
MWSF01000004.1_g2893_max	MWSF01000004.1_g2893	1.54762e-05	Starmerella bacillaris
VIT_00022284001_mean	VIT_00022284001	1.54762e-05	Vitis vinifera
YEL009C_raw	YEL009C	1.54762e-05	Saccharomyces cerevisiae
D499_0M01110_deviation	D499_0M01110	1.54762e-05	Hanseniaspora uvarum
MWSF01000036.1_g2649_raw	MWSF01000036.1_g2649	1.54762e-05	Starmerella bacillaris
VIT_00006535001_deviation	VIT_00006535001	1.54762e-05	Vitis vinifera
VIT_00020914001_deviation	VIT_00020914001	1.54762e-05	Vitis vinifera
VIT_00035256001_raw	VIT_00035256001	1.54762e-05	Vitis vinifera
YJR152W_raw	YJR152W	1.54762e-05	Saccharomyces cerevisiae
D499_0A03470_deviation	D499_0A03470	1.54762e-05	Hanseniaspora uvarum
YKL046C_mean	YKL046C	1.54762e-05	Saccharomyces cerevisiae
VIT_00001825001_raw	VIT_00001825001	1.54695e-05	Vitis vinifera
VIT_00025814001_raw	VIT_00025814001	1.54596e-05	Vitis vinifera
M438DRAFT_273959_raw	M438DRAFT_273959	1.54062e-05	Aureobasidium pullulans
VIT_00024748001_deviation	VIT_00024748001	1.53846e-05	Vitis vinifera
YNL286W_mean	YNL286W	1.53846e-05	Saccharomyces cerevisiae
CU098_007441_mean	CU098_007441	1.53846e-05	Rhizopus stolonifer
D499_0A04050_raw	D499_0A04050	1.53846e-05	Hanseniaspora uvarum
D6D18_05671_raw	D6D18_05671	1.53846e-05	Aureobasidium pullulans
D6D18_09010_max	D6D18_09010	1.53846e-05	Aureobasidium pullulans
KLTH0E07920g_max	KLTH0E07920g	1.53846e-05	Lachancea thermotolerans
LPNK01000021.1_g1960_mean	LPNK01000021.1_g1960	1.53846e-05	Metschnikowia sp. AWRI3582
LPNK01000169.1_g3830_raw	LPNK01000169.1_g3830	1.53846e-05	Metschnikowia sp. AWRI3582
M438DRAFT_270788_deviation	M438DRAFT_270788	1.53846e-05	Aureobasidium pullulans
M438DRAFT_393182_max	M438DRAFT_393182	1.53846e-05	Aureobasidium pullulans
metfru2_scaffold_1369_gene_779_raw	metfru2_scaffold_1369_gene_779	1.53846e-05	Metschnikowia fructicola
MWSF01000001.1_g209_raw	MWSF01000001.1_g209	1.53846e-05	Starmerella bacillaris
PEGC01000048.1_g9951_mean	PEGC01000048.1_g9951	1.53846e-05	Cladosporium sp. SL-16
VIT_00002717001_mean	VIT_00002717001	1.53846e-05	Vitis vinifera
VIT_00005190001_mean	VIT_00005190001	1.53846e-05	Vitis vinifera
VIT_00010839001_mean	VIT_00010839001	1.53846e-05	Vitis vinifera
VIT_00016712001_max	VIT_00016712001	1.53846e-05	Vitis vinifera
VIT_00017451001_mean	VIT_00017451001	1.53846e-05	Vitis vinifera
VIT_00022163001_mean	VIT_00022163001	1.53846e-05	Vitis vinifera
VIT_00028205001_deviation	VIT_00028205001	1.53846e-05	Vitis vinifera
VIT_00030358001_raw	VIT_00030358001	1.53846e-05	Vitis vinifera
VIT_00035267001_deviation	VIT_00035267001	1.53846e-05	Vitis vinifera
YER011W_deviation	YER011W	1.53846e-05	Saccharomyces cerevisiae
YKR045C_deviation	YKR045C	1.53846e-05	Saccharomyces cerevisiae
YKR094C_deviation	YKR094C	1.53846e-05	Saccharomyces cerevisiae
YPL013C_deviation	YPL013C	1.53846e-05	Saccharomyces cerevisiae
LPNK01000135.1_g897_max	LPNK01000135.1_g897	1.53846e-05	Metschnikowia sp. AWRI3582
M438DRAFT_360676_raw	M438DRAFT_360676	1.53846e-05	Aureobasidium pullulans
metfru2_scaffold_178_gene_1458_mean	metfru2_scaffold_178_gene_1458	1.53846e-05	Metschnikowia fructicola
MWSF01000001.1_g166_mean	MWSF01000001.1_g166	1.53846e-05	Starmerella bacillaris
VIT_00016902001_deviation	VIT_00016902001	1.53612e-05	Vitis vinifera
D6D18_03288_mean	D6D18_03288	1.53409e-05	Aureobasidium pullulans
YER096W_max	YER096W	1.53114e-05	Saccharomyces cerevisiae
M438DRAFT_355087_raw	M438DRAFT_355087	1.53114e-05	Aureobasidium pullulans
AWRI3578_g3839_mean	AWRI3578_g3839	1.52518e-05	Hanseniaspora opuntiae
VIT_00030245001_max	VIT_00030245001	1.52518e-05	Vitis vinifera
VIT_00019805001_max	VIT_00019805001	1.52028e-05	Vitis vinifera
PEGC01000026.1_g5103_raw	PEGC01000026.1_g5103	1.51085e-05	Cladosporium sp. SL-16
metfru2_scaffold_3047_gene_3190_mean	metfru2_scaffold_3047_gene_3190	1.507e-05	Metschnikowia fructicola
VIT_00001984001_deviation	VIT_00001984001	1.507e-05	Vitis vinifera
VIT_00032583001_deviation	VIT_00032583001	1.507e-05	Vitis vinifera
MWSF01000006.1_g3505_max	MWSF01000006.1_g3505	1.50578e-05	Starmerella bacillaris
D499_0A03110_deviation	D499_0A03110	1.5e-05	Hanseniaspora uvarum
D499_0B01550_mean	D499_0B01550	1.5e-05	Hanseniaspora uvarum
KLTH0D10648g_raw	KLTH0D10648g	1.5e-05	Lachancea thermotolerans
KLTH0E05632g_max	KLTH0E05632g	1.5e-05	Lachancea thermotolerans
M438DRAFT_342624_mean	M438DRAFT_342624	1.5e-05	Aureobasidium pullulans
M438DRAFT_349923_mean	M438DRAFT_349923	1.5e-05	Aureobasidium pullulans
MWSF01000001.1_g229_mean	MWSF01000001.1_g229	1.5e-05	Starmerella bacillaris
MWSF01000007.1_g3665_raw	MWSF01000007.1_g3665	1.5e-05	Starmerella bacillaris
PEGC01000012.1_g1758_deviation	PEGC01000012.1_g1758	1.5e-05	Cladosporium sp. SL-16
PEGC01000014.1_g2049_deviation	PEGC01000014.1_g2049	1.5e-05	Cladosporium sp. SL-16
VIT_00003114001_mean	VIT_00003114001	1.5e-05	Vitis vinifera
VIT_00011181001_raw	VIT_00011181001	1.5e-05	Vitis vinifera
YNR037C_max	YNR037C	1.5e-05	Saccharomyces cerevisiae
D499_0G00260_deviation	D499_0G00260	1.5e-05	Hanseniaspora uvarum
D6D18_03328_deviation	D6D18_03328	1.5e-05	Aureobasidium pullulans
metfru2_scaffold_406_gene_4330_raw	metfru2_scaffold_406_gene_4330	1.5e-05	Metschnikowia fructicola
VIT_00004475001_max	VIT_00004475001	1.5e-05	Vitis vinifera
VIT_00006772001_mean	VIT_00006772001	1.5e-05	Vitis vinifera
VIT_00008730001_max	VIT_00008730001	1.5e-05	Vitis vinifera
YHR059W_max	YHR059W	1.5e-05	Saccharomyces cerevisiae
YHR123W_max	YHR123W	1.5e-05	Saccharomyces cerevisiae
D499_0S00340_mean	D499_0S00340	1.4951e-05	Hanseniaspora uvarum
VIT_00037021001_mean	VIT_00037021001	1.49267e-05	Vitis vinifera
VIT_00011006001_mean	VIT_00011006001	1.49206e-05	Vitis vinifera
metfru2_scaffold_106_gene_219_mean	metfru2_scaffold_106_gene_219	1.49084e-05	Metschnikowia fructicola
VIT_00036083001_raw	VIT_00036083001	1.48947e-05	Vitis vinifera
D499_0A00150_max	D499_0A00150	1.48352e-05	Hanseniaspora uvarum
D499_0B01800_max	D499_0B01800	1.48352e-05	Hanseniaspora uvarum
D499_0H01290_max	D499_0H01290	1.48352e-05	Hanseniaspora uvarum
KLTH0E06842g_mean	KLTH0E06842g	1.48352e-05	Lachancea thermotolerans
MWSF01000001.1_g322_deviation	MWSF01000001.1_g322	1.48352e-05	Starmerella bacillaris
YNL110C_raw	YNL110C	1.48352e-05	Saccharomyces cerevisiae
D499_0T00670_deviation	D499_0T00670	1.48352e-05	Hanseniaspora uvarum
KLTH0B01650g_max	KLTH0B01650g	1.48352e-05	Lachancea thermotolerans
M438DRAFT_344367_max	M438DRAFT_344367	1.48352e-05	Aureobasidium pullulans
MWSF01000014.1_g872_min	MWSF01000014.1_g872	1.48352e-05	Starmerella bacillaris
MWSF01000040.1_g2947_max	MWSF01000040.1_g2947	1.48352e-05	Starmerella bacillaris
PEGC01000029.1_g5965_raw	PEGC01000029.1_g5965	1.48352e-05	Cladosporium sp. SL-16
VIT_00001274001_mean	VIT_00001274001	1.48352e-05	Vitis vinifera
VIT_00019928001_max	VIT_00019928001	1.48352e-05	Vitis vinifera
YJR129C_mean	YJR129C	1.48352e-05	Saccharomyces cerevisiae
YOL088C_max	YOL088C	1.48352e-05	Saccharomyces cerevisiae
D499_0E00480_raw	D499_0E00480	1.48352e-05	Hanseniaspora uvarum
D6D18_08174_deviation	D6D18_08174	1.48352e-05	Aureobasidium pullulans
metfru2_scaffold_134_gene_731_deviation	metfru2_scaffold_134_gene_731	1.48352e-05	Metschnikowia fructicola
MWSF01000001.1_g31_deviation	MWSF01000001.1_g31	1.48352e-05	Starmerella bacillaris
MWSF01000005.1_g3229_raw	MWSF01000005.1_g3229	1.48352e-05	Starmerella bacillaris
MWSF01000007.1_g3743_deviation	MWSF01000007.1_g3743	1.48352e-05	Starmerella bacillaris
MWSF01000013.1_g789_deviation	MWSF01000013.1_g789	1.48352e-05	Starmerella bacillaris
MWSF01000015.1_g970_mean	MWSF01000015.1_g970	1.48352e-05	Starmerella bacillaris
MWSF01000021.1_g1675_raw	MWSF01000021.1_g1675	1.48352e-05	Starmerella bacillaris
VIT_00005131001_max	VIT_00005131001	1.48352e-05	Vitis vinifera
VIT_00008676001_raw	VIT_00008676001	1.48352e-05	Vitis vinifera
VIT_00022586001_deviation	VIT_00022586001	1.48352e-05	Vitis vinifera
VIT_00030921001_max	VIT_00030921001	1.48352e-05	Vitis vinifera
VIT_00031528001_max	VIT_00031528001	1.48352e-05	Vitis vinifera
VIT_00033434001_raw	VIT_00033434001	1.48352e-05	Vitis vinifera
VIT_00037614001_deviation	VIT_00037614001	1.48352e-05	Vitis vinifera
YFL026W_min	YFL026W	1.48352e-05	Saccharomyces cerevisiae
YGR268C_deviation	YGR268C	1.48352e-05	Saccharomyces cerevisiae
YKL172W_deviation	YKL172W	1.48352e-05	Saccharomyces cerevisiae
YDL189W_max	YDL189W	1.48287e-05	Saccharomyces cerevisiae
YML054C_min	YML054C	1.48121e-05	Saccharomyces cerevisiae
VIT_00022813001_max	VIT_00022813001	1.47756e-05	Vitis vinifera
YHR087W_max	YHR087W	1.47756e-05	Saccharomyces cerevisiae
MWSF01000013.1_g811_mean	MWSF01000013.1_g811	1.47619e-05	Starmerella bacillaris
YKR088C_max	YKR088C	1.47266e-05	Saccharomyces cerevisiae
VIT_00011666001_raw	VIT_00011666001	1.47266e-05	Vitis vinifera
CU098_013231_raw	CU098_013231	1.47161e-05	Rhizopus stolonifer
D499_0C00240_deviation	D499_0C00240	1.47024e-05	Hanseniaspora uvarum
YCR082W_raw	YCR082W	1.47024e-05	Saccharomyces cerevisiae
metfru2_scaffold_133_gene_717_raw	metfru2_scaffold_133_gene_717	1.47024e-05	Metschnikowia fructicola
YFR055W_deviation	YFR055W	1.47024e-05	Saccharomyces cerevisiae
YIL116W_deviation	YIL116W	1.47024e-05	Saccharomyces cerevisiae
M438DRAFT_299773_deviation	M438DRAFT_299773	1.46919e-05	Aureobasidium pullulans
YDL199C_raw	YDL199C	1.46858e-05	Saccharomyces cerevisiae
D499_0P00450_raw	D499_0P00450	1.46534e-05	Hanseniaspora uvarum
YJL145W_mean	YJL145W	1.46534e-05	Saccharomyces cerevisiae
VIT_00000247001_mean	VIT_00000247001	1.46534e-05	Vitis vinifera
metfru2_scaffold_941_gene_7268_mean	metfru2_scaffold_941_gene_7268	1.46465e-05	Metschnikowia fructicola
VIT_00009043001_max	VIT_00009043001	1.46125e-05	Vitis vinifera
D499_0E01700_max	D499_0E01700	1.46003e-05	Hanseniaspora uvarum
KLTH0B01496g_raw	KLTH0B01496g	1.45833e-05	Lachancea thermotolerans
M438DRAFT_344771_max	M438DRAFT_344771	1.45833e-05	Aureobasidium pullulans
MWSF01000010.1_g468_min	MWSF01000010.1_g468	1.45833e-05	Starmerella bacillaris
MWSF01000027.1_g2053_deviation	MWSF01000027.1_g2053	1.45833e-05	Starmerella bacillaris
VIT_00022876001_max	VIT_00022876001	1.45833e-05	Vitis vinifera
VIT_00035646001_deviation	VIT_00035646001	1.45833e-05	Vitis vinifera
YDR528W_raw	YDR528W	1.45833e-05	Saccharomyces cerevisiae
YIL003W_mean	YIL003W	1.45833e-05	Saccharomyces cerevisiae
LPNK01000045.1_g4188_max	LPNK01000045.1_g4188	1.45833e-05	Metschnikowia sp. AWRI3582
LPNK01000058.1_g1010_max	LPNK01000058.1_g1010	1.45833e-05	Metschnikowia sp. AWRI3582
M438DRAFT_350034_deviation	M438DRAFT_350034	1.45833e-05	Aureobasidium pullulans
MWSF01000022.1_g1768_deviation	MWSF01000022.1_g1768	1.45833e-05	Starmerella bacillaris
YKR041W_min	YKR041W	1.45833e-05	Saccharomyces cerevisiae
YOR370C_raw	YOR370C	1.45513e-05	Saccharomyces cerevisiae
MWSF01000002.1_g1424_raw	MWSF01000002.1_g1424	1.45238e-05	Starmerella bacillaris
YGR038W_min	YGR038W	1.45084e-05	Saccharomyces cerevisiae
VIT_00035337001_mean	VIT_00035337001	1.4504e-05	Vitis vinifera
VIT_00021845001_mean	VIT_00021845001	1.4504e-05	Vitis vinifera
VIT_00023423001_deviation	VIT_00023423001	1.4504e-05	Vitis vinifera
metfru2_scaffold_4221_gene_4478_max	metfru2_scaffold_4221_gene_4478	1.44918e-05	Metschnikowia fructicola
VIT_00032909001_max	VIT_00032909001	1.44918e-05	Vitis vinifera
YLR225C_raw	YLR225C	1.44675e-05	Saccharomyces cerevisiae
M438DRAFT_317695_max	M438DRAFT_317695	1.44444e-05	Aureobasidium pullulans
VIT_00009258001_mean	VIT_00009258001	1.44185e-05	Vitis vinifera
VIT_00012205001_min	VIT_00012205001	1.4408e-05	Vitis vinifera
D499_0G00560_mean	D499_0G00560	1.4359e-05	Hanseniaspora uvarum
MWSF01000001.1_g237_mean	MWSF01000001.1_g237	1.4359e-05	Starmerella bacillaris
MWSF01000018.1_g1191_deviation	MWSF01000018.1_g1191	1.4359e-05	Starmerella bacillaris
D6D18_02155_max	D6D18_02155	1.4359e-05	Aureobasidium pullulans
KLTH0D05676g_max	KLTH0D05676g	1.4359e-05	Lachancea thermotolerans
KLTH0G10692g_deviation	KLTH0G10692g	1.4359e-05	Lachancea thermotolerans
KLTH0H03476g_deviation	KLTH0H03476g	1.4359e-05	Lachancea thermotolerans
LPNK01000010.1_g1363_raw	LPNK01000010.1_g1363	1.4359e-05	Metschnikowia sp. AWRI3582
LPNK01000091.1_g1133_mean	LPNK01000091.1_g1133	1.4359e-05	Metschnikowia sp. AWRI3582
LPNK01000101.1_g2476_raw	LPNK01000101.1_g2476	1.4359e-05	Metschnikowia sp. AWRI3582
LPNK01000104.1_g2413_mean	LPNK01000104.1_g2413	1.4359e-05	Metschnikowia sp. AWRI3582
M438DRAFT_311477_mean	M438DRAFT_311477	1.4359e-05	Aureobasidium pullulans
M438DRAFT_341677_max	M438DRAFT_341677	1.4359e-05	Aureobasidium pullulans
M438DRAFT_344108_max	M438DRAFT_344108	1.4359e-05	Aureobasidium pullulans
M438DRAFT_345626_deviation	M438DRAFT_345626	1.4359e-05	Aureobasidium pullulans
M438DRAFT_397212_raw	M438DRAFT_397212	1.4359e-05	Aureobasidium pullulans
MWSF01000046.1_g3088_deviation	MWSF01000046.1_g3088	1.4359e-05	Starmerella bacillaris
PEGC01000079.1_g12847_raw	PEGC01000079.1_g12847	1.4359e-05	Cladosporium sp. SL-16
snR55_min	snR55	1.4359e-05	Saccharomyces cerevisiae
VIT_00004847001_mean	VIT_00004847001	1.4359e-05	Vitis vinifera
VIT_00007564001_deviation	VIT_00007564001	1.4359e-05	Vitis vinifera
VIT_00011418001_raw	VIT_00011418001	1.4359e-05	Vitis vinifera
VIT_00013279001_max	VIT_00013279001	1.4359e-05	Vitis vinifera
VIT_00016012001_mean	VIT_00016012001	1.4359e-05	Vitis vinifera
VIT_00025339001_mean	VIT_00025339001	1.4359e-05	Vitis vinifera
VIT_00027807001_mean	VIT_00027807001	1.4359e-05	Vitis vinifera
VIT_00035061001_max	VIT_00035061001	1.4359e-05	Vitis vinifera
VIT_00035163001_mean	VIT_00035163001	1.4359e-05	Vitis vinifera
VIT_00038570001_max	VIT_00038570001	1.4359e-05	Vitis vinifera
YBL075C_max	YBL075C	1.4359e-05	Saccharomyces cerevisiae
YGL113W_deviation	YGL113W	1.4359e-05	Saccharomyces cerevisiae
YKL042W_deviation	YKL042W	1.4359e-05	Saccharomyces cerevisiae
YLR223C_deviation	YLR223C	1.4359e-05	Saccharomyces cerevisiae
D6D18_05193_deviation	D6D18_05193	1.4359e-05	Aureobasidium pullulans
D6D18_05934_deviation	D6D18_05934	1.4359e-05	Aureobasidium pullulans
D6D18_06067_max	D6D18_06067	1.4359e-05	Aureobasidium pullulans
KLTH0F09130g_max	KLTH0F09130g	1.4359e-05	Lachancea thermotolerans
KLTH0H13420g_mean	KLTH0H13420g	1.4359e-05	Lachancea thermotolerans
LPNK01000006.1_g150_min	LPNK01000006.1_g150	1.4359e-05	Metschnikowia sp. AWRI3582
LPNK01000050.1_g2547_mean	LPNK01000050.1_g2547	1.4359e-05	Metschnikowia sp. AWRI3582
M438DRAFT_317553_deviation	M438DRAFT_317553	1.4359e-05	Aureobasidium pullulans
metfru2_scaffold_205_gene_1878_max	metfru2_scaffold_205_gene_1878	1.4359e-05	Metschnikowia fructicola
metfru2_scaffold_538_gene_5425_mean	metfru2_scaffold_538_gene_5425	1.4359e-05	Metschnikowia fructicola
MWSF01000004.1_g2836_raw	MWSF01000004.1_g2836	1.4359e-05	Starmerella bacillaris
MWSF01000018.1_g1215_max	MWSF01000018.1_g1215	1.4359e-05	Starmerella bacillaris
MWSF01000029.1_g2137_deviation	MWSF01000029.1_g2137	1.4359e-05	Starmerella bacillaris
snR13_deviation	snR13	1.4359e-05	Saccharomyces cerevisiae
VIT_00009936001_mean	VIT_00009936001	1.4359e-05	Vitis vinifera
VIT_00016726001_raw	VIT_00016726001	1.4359e-05	Vitis vinifera
VIT_00016893001_max	VIT_00016893001	1.4359e-05	Vitis vinifera
VIT_00020409001_max	VIT_00020409001	1.4359e-05	Vitis vinifera
VIT_00025332001_raw	VIT_00025332001	1.4359e-05	Vitis vinifera
VIT_00035055001_deviation	VIT_00035055001	1.4359e-05	Vitis vinifera
YCR071C_deviation	YCR071C	1.4359e-05	Saccharomyces cerevisiae
YDR153C_raw	YDR153C	1.4359e-05	Saccharomyces cerevisiae
YER055C_raw	YER055C	1.4359e-05	Saccharomyces cerevisiae
YHR026W_mean	YHR026W	1.4359e-05	Saccharomyces cerevisiae
YKL087C_deviation	YKL087C	1.4359e-05	Saccharomyces cerevisiae
KLTH0B01958g_raw	KLTH0B01958g	1.431e-05	Lachancea thermotolerans
MWSF01000037.1_g2676_deviation	MWSF01000037.1_g2676	1.431e-05	Starmerella bacillaris
VIT_00021269001_max	VIT_00021269001	1.431e-05	Vitis vinifera
PEGC01000058.1_g10811_raw	PEGC01000058.1_g10811	1.42909e-05	Cladosporium sp. SL-16
D499_0K01240_raw	D499_0K01240	1.42857e-05	Hanseniaspora uvarum
D499_0P00760_deviation	D499_0P00760	1.42857e-05	Hanseniaspora uvarum
MWSF01000004.1_g2810_raw	MWSF01000004.1_g2810	1.42857e-05	Starmerella bacillaris
PEGC01000050.1_g10160_mean	PEGC01000050.1_g10160	1.42857e-05	Cladosporium sp. SL-16
VIT_00025471001_min	VIT_00025471001	1.42857e-05	Vitis vinifera
YHR048W_raw	YHR048W	1.42857e-05	Saccharomyces cerevisiae
YIR019C_max	YIR019C	1.42857e-05	Saccharomyces cerevisiae
CU098_000371_max	CU098_000371	1.42857e-05	Rhizopus stolonifer
CU098_011438_mean	CU098_011438	1.42857e-05	Rhizopus stolonifer
D499_0F00110_deviation	D499_0F00110	1.42857e-05	Hanseniaspora uvarum
D499_0F00530_min	D499_0F00530	1.42857e-05	Hanseniaspora uvarum
D499_0L00110_deviation	D499_0L00110	1.42857e-05	Hanseniaspora uvarum
D6D18_06451_max	D6D18_06451	1.42857e-05	Aureobasidium pullulans
KLTH0A01650g_raw	KLTH0A01650g	1.42857e-05	Lachancea thermotolerans
KLTH0E02354g_raw	KLTH0E02354g	1.42857e-05	Lachancea thermotolerans
KLTH0E08382g_max	KLTH0E08382g	1.42857e-05	Lachancea thermotolerans
KLTH0G01870g_max	KLTH0G01870g	1.42857e-05	Lachancea thermotolerans
LPNK01000011.1_g2114_max	LPNK01000011.1_g2114	1.42857e-05	Metschnikowia sp. AWRI3582
LPNK01000067.1_g5301_deviation	LPNK01000067.1_g5301	1.42857e-05	Metschnikowia sp. AWRI3582
LPNK01000149.1_g2071_max	LPNK01000149.1_g2071	1.42857e-05	Metschnikowia sp. AWRI3582
M438DRAFT_297371_deviation	M438DRAFT_297371	1.42857e-05	Aureobasidium pullulans
M438DRAFT_339778_raw	M438DRAFT_339778	1.42857e-05	Aureobasidium pullulans
M438DRAFT_344712_min	M438DRAFT_344712	1.42857e-05	Aureobasidium pullulans
M438DRAFT_345885_mean	M438DRAFT_345885	1.42857e-05	Aureobasidium pullulans
M438DRAFT_364079_raw	M438DRAFT_364079	1.42857e-05	Aureobasidium pullulans
metfru2_scaffold_1185_gene_466_deviation	metfru2_scaffold_1185_gene_466	1.42857e-05	Metschnikowia fructicola
metfru2_scaffold_4221_gene_4478_raw	metfru2_scaffold_4221_gene_4478	1.42857e-05	Metschnikowia fructicola
metfru2_scaffold_684_gene_6282_max	metfru2_scaffold_684_gene_6282	1.42857e-05	Metschnikowia fructicola
metfru2_scaffold_913_gene_7227_mean	metfru2_scaffold_913_gene_7227	1.42857e-05	Metschnikowia fructicola
MWSF01000001.1_g71_mean	MWSF01000001.1_g71	1.42857e-05	Starmerella bacillaris
MWSF01000002.1_g1539_deviation	MWSF01000002.1_g1539	1.42857e-05	Starmerella bacillaris
MWSF01000004.1_g2780_raw	MWSF01000004.1_g2780	1.42857e-05	Starmerella bacillaris
MWSF01000008.1_g3864_deviation	MWSF01000008.1_g3864	1.42857e-05	Starmerella bacillaris
MWSF01000008.1_g3872_min	MWSF01000008.1_g3872	1.42857e-05	Starmerella bacillaris
MWSF01000011.1_g543_raw	MWSF01000011.1_g543	1.42857e-05	Starmerella bacillaris
MWSF01000012.1_g671_mean	MWSF01000012.1_g671	1.42857e-05	Starmerella bacillaris
MWSF01000014.1_g845_max	MWSF01000014.1_g845	1.42857e-05	Starmerella bacillaris
MWSF01000015.1_g920_mean	MWSF01000015.1_g920	1.42857e-05	Starmerella bacillaris
MWSF01000046.1_g3099_mean	MWSF01000046.1_g3099	1.42857e-05	Starmerella bacillaris
PEGC01000011.1_g1077_deviation	PEGC01000011.1_g1077	1.42857e-05	Cladosporium sp. SL-16
PEGC01000031.1_g7265_max	PEGC01000031.1_g7265	1.42857e-05	Cladosporium sp. SL-16
PEGC01000080.1_g12895_mean	PEGC01000080.1_g12895	1.42857e-05	Cladosporium sp. SL-16
VIT_00003594001_mean	VIT_00003594001	1.42857e-05	Vitis vinifera
VIT_00006339001_max	VIT_00006339001	1.42857e-05	Vitis vinifera
VIT_00010160001_deviation	VIT_00010160001	1.42857e-05	Vitis vinifera
VIT_00010613001_max	VIT_00010613001	1.42857e-05	Vitis vinifera
VIT_00016499001_deviation	VIT_00016499001	1.42857e-05	Vitis vinifera
VIT_00016519001_raw	VIT_00016519001	1.42857e-05	Vitis vinifera
VIT_00017993001_mean	VIT_00017993001	1.42857e-05	Vitis vinifera
VIT_00018978001_deviation	VIT_00018978001	1.42857e-05	Vitis vinifera
VIT_00019414001_max	VIT_00019414001	1.42857e-05	Vitis vinifera
VIT_00020576001_max	VIT_00020576001	1.42857e-05	Vitis vinifera
VIT_00022098001_raw	VIT_00022098001	1.42857e-05	Vitis vinifera
VIT_00024747001_min	VIT_00024747001	1.42857e-05	Vitis vinifera
VIT_00027978001_raw	VIT_00027978001	1.42857e-05	Vitis vinifera
VIT_00029239001_min	VIT_00029239001	1.42857e-05	Vitis vinifera
VIT_00030439001_raw	VIT_00030439001	1.42857e-05	Vitis vinifera
VIT_00035344001_mean	VIT_00035344001	1.42857e-05	Vitis vinifera
YBR106W_max	YBR106W	1.42857e-05	Saccharomyces cerevisiae
YCL043C_deviation	YCL043C	1.42857e-05	Saccharomyces cerevisiae
YDL014W_max	YDL014W	1.42857e-05	Saccharomyces cerevisiae
YDR240C_mean	YDR240C	1.42857e-05	Saccharomyces cerevisiae
YGR028W_deviation	YGR028W	1.42857e-05	Saccharomyces cerevisiae
CU098_006275_raw	CU098_006275	1.42857e-05	Rhizopus stolonifer
LPNK01000078.1_g3681_raw	LPNK01000078.1_g3681	1.42857e-05	Metschnikowia sp. AWRI3582
LPNK01000085.1_g3441_raw	LPNK01000085.1_g3441	1.42857e-05	Metschnikowia sp. AWRI3582
M438DRAFT_276887_max	M438DRAFT_276887	1.42857e-05	Aureobasidium pullulans
M438DRAFT_288775_mean	M438DRAFT_288775	1.42857e-05	Aureobasidium pullulans
M438DRAFT_307360_raw	M438DRAFT_307360	1.42857e-05	Aureobasidium pullulans
M438DRAFT_317695_deviation	M438DRAFT_317695	1.42857e-05	Aureobasidium pullulans
M438DRAFT_337668_mean	M438DRAFT_337668	1.42857e-05	Aureobasidium pullulans
M438DRAFT_401827_mean	M438DRAFT_401827	1.42857e-05	Aureobasidium pullulans
metfru2_scaffold_7_gene_6374_deviation	metfru2_scaffold_7_gene_6374	1.42857e-05	Metschnikowia fructicola
MWSF01000001.1_g24_raw	MWSF01000001.1_g24	1.42857e-05	Starmerella bacillaris
MWSF01000001.1_g77_max	MWSF01000001.1_g77	1.42857e-05	Starmerella bacillaris
MWSF01000008.1_g3828_raw	MWSF01000008.1_g3828	1.42857e-05	Starmerella bacillaris
MWSF01000008.1_g3898_deviation	MWSF01000008.1_g3898	1.42857e-05	Starmerella bacillaris
MWSF01000013.1_g791_deviation	MWSF01000013.1_g791	1.42857e-05	Starmerella bacillaris
MWSF01000044.1_g3043_raw	MWSF01000044.1_g3043	1.42857e-05	Starmerella bacillaris
MWSF01000046.1_g3097_max	MWSF01000046.1_g3097	1.42857e-05	Starmerella bacillaris
MWSF01000049.1_g3140_mean	MWSF01000049.1_g3140	1.42857e-05	Starmerella bacillaris
PEGC01000011.1_g1121_mean	PEGC01000011.1_g1121	1.42857e-05	Cladosporium sp. SL-16
VIT_00003193001_min	VIT_00003193001	1.42857e-05	Vitis vinifera
VIT_00015684001_min	VIT_00015684001	1.42857e-05	Vitis vinifera
VIT_00016426001_min	VIT_00016426001	1.42857e-05	Vitis vinifera
VIT_00019651001_min	VIT_00019651001	1.42857e-05	Vitis vinifera
VIT_00020855001_raw	VIT_00020855001	1.42857e-05	Vitis vinifera
VIT_00032900001_mean	VIT_00032900001	1.42857e-05	Vitis vinifera
VIT_00038733001_min	VIT_00038733001	1.42857e-05	Vitis vinifera
YGL021W_max	YGL021W	1.42857e-05	Saccharomyces cerevisiae
YJL115W_min	YJL115W	1.42857e-05	Saccharomyces cerevisiae
YJR156C_raw	YJR156C	1.42857e-05	Saccharomyces cerevisiae
YML074C_deviation	YML074C	1.42857e-05	Saccharomyces cerevisiae
YMR006C_raw	YMR006C	1.42857e-05	Saccharomyces cerevisiae
YMR142C_max	YMR142C	1.42857e-05	Saccharomyces cerevisiae
YOL002C_raw	YOL002C	1.42857e-05	Saccharomyces cerevisiae
YLL012W_max	YLL012W	1.42735e-05	Saccharomyces cerevisiae
VIT_00017339001_min	VIT_00017339001	1.42504e-05	Vitis vinifera
YPR138C_mean	YPR138C	1.42327e-05	Saccharomyces cerevisiae
D499_0B00280_deviation	D499_0B00280	1.42262e-05	Hanseniaspora uvarum
VIT_00036470001_deviation	VIT_00036470001	1.42262e-05	Vitis vinifera
YPR068C_raw	YPR068C	1.42262e-05	Saccharomyces cerevisiae
VIT_00017334001_raw	VIT_00017334001	1.42262e-05	Vitis vinifera
YJL130C_mean	YJL130C	1.42262e-05	Saccharomyces cerevisiae
KLTH0C07414g_mean	KLTH0C07414g	1.42157e-05	Lachancea thermotolerans
VIT_00015050001_min	VIT_00015050001	1.42157e-05	Vitis vinifera
VIT_00033743001_max	VIT_00033743001	1.42157e-05	Vitis vinifera
YHR123W_mean	YHR123W	1.42157e-05	Saccharomyces cerevisiae
LPNK01000054.1_g4506_raw	LPNK01000054.1_g4506	1.42157e-05	Metschnikowia sp. AWRI3582
VIT_00028866001_mean	VIT_00028866001	1.42157e-05	Vitis vinifera
YMR307W_deviation	YMR307W	1.42157e-05	Saccharomyces cerevisiae
D499_0X00480_deviation	D499_0X00480	1.41772e-05	Hanseniaspora uvarum
MWSF01000004.1_g2861_deviation	MWSF01000004.1_g2861	1.41667e-05	Starmerella bacillaris
VIT_00015910001_max	VIT_00015910001	1.41363e-05	Vitis vinifera
YOL107W_raw	YOL107W	1.41241e-05	Saccharomyces cerevisiae
YHR069C_min	YHR069C	1.41176e-05	Saccharomyces cerevisiae
D499_0L00220_raw	D499_0L00220	1.41176e-05	Hanseniaspora uvarum
LPNK01000066.1_g3791_max	LPNK01000066.1_g3791	1.41176e-05	Metschnikowia sp. AWRI3582
VIT_00005874001_max	VIT_00005874001	1.41176e-05	Vitis vinifera
VIT_00011284001_raw	VIT_00011284001	1.41176e-05	Vitis vinifera
VIT_00035291001_raw	VIT_00035291001	1.41176e-05	Vitis vinifera
YBL001C_mean	YBL001C	1.41176e-05	Saccharomyces cerevisiae
YBL107C_deviation	YBL107C	1.40873e-05	Saccharomyces cerevisiae
metfru2_scaffold_73_gene_6555_deviation	metfru2_scaffold_73_gene_6555	1.40509e-05	Metschnikowia fructicola
VIT_00026077001_mean	VIT_00026077001	1.40509e-05	Vitis vinifera
YJR052W_deviation	YJR052W	1.40509e-05	Saccharomyces cerevisiae
VIT_00032412001_min	VIT_00032412001	1.40278e-05	Vitis vinifera
YKL017C_deviation	YKL017C	1.39913e-05	Saccharomyces cerevisiae
YOR257W_max	YOR257W	1.39913e-05	Saccharomyces cerevisiae
YPL143W_mean	YPL143W	1.39913e-05	Saccharomyces cerevisiae
D6D18_08659_mean	D6D18_08659	1.39423e-05	Aureobasidium pullulans
KLTH0H07414g_raw	KLTH0H07414g	1.39423e-05	Lachancea thermotolerans
M438DRAFT_345918_raw	M438DRAFT_345918	1.39423e-05	Aureobasidium pullulans
M438DRAFT_347862_deviation	M438DRAFT_347862	1.39423e-05	Aureobasidium pullulans
M438DRAFT_348274_max	M438DRAFT_348274	1.39423e-05	Aureobasidium pullulans
metfru2_scaffold_200_gene_1801_min	metfru2_scaffold_200_gene_1801	1.39423e-05	Metschnikowia fructicola
metfru2_scaffold_257_gene_2565_deviation	metfru2_scaffold_257_gene_2565	1.39423e-05	Metschnikowia fructicola
MWSF01000012.1_g661_raw	MWSF01000012.1_g661	1.39423e-05	Starmerella bacillaris
MWSF01000028.1_g2130_mean	MWSF01000028.1_g2130	1.39423e-05	Starmerella bacillaris
MWSF01000035.1_g2641_mean	MWSF01000035.1_g2641	1.39423e-05	Starmerella bacillaris
MWSF01000036.1_g2662_max	MWSF01000036.1_g2662	1.39423e-05	Starmerella bacillaris
MWSF01000041.1_g2969_max	MWSF01000041.1_g2969	1.39423e-05	Starmerella bacillaris
MWSF01000068.1_g3646_raw	MWSF01000068.1_g3646	1.39423e-05	Starmerella bacillaris
PEGC01000063.1_g11574_raw	PEGC01000063.1_g11574	1.39423e-05	Cladosporium sp. SL-16
VIT_00001003001_mean	VIT_00001003001	1.39423e-05	Vitis vinifera
VIT_00007779001_deviation	VIT_00007779001	1.39423e-05	Vitis vinifera
VIT_00015386001_deviation	VIT_00015386001	1.39423e-05	Vitis vinifera
VIT_00018804001_max	VIT_00018804001	1.39423e-05	Vitis vinifera
VIT_00019538001_max	VIT_00019538001	1.39423e-05	Vitis vinifera
VIT_00032211001_mean	VIT_00032211001	1.39423e-05	Vitis vinifera
VIT_00033379001_min	VIT_00033379001	1.39423e-05	Vitis vinifera
YBR181C_deviation	YBR181C	1.39423e-05	Saccharomyces cerevisiae
YGR009C_raw	YGR009C	1.39423e-05	Saccharomyces cerevisiae
YLL012W_deviation	YLL012W	1.39423e-05	Saccharomyces cerevisiae
AWRI3578_g1681_max	AWRI3578_g1681	1.39423e-05	Hanseniaspora opuntiae
C5L36_0A06090_deviation	C5L36_0A06090	1.39423e-05	Pichia kudriavzevii
D499_0E01230_min	D499_0E01230	1.39423e-05	Hanseniaspora uvarum
KLTH0G08756g_raw	KLTH0G08756g	1.39423e-05	Lachancea thermotolerans
LPNK01000158.1_g4061_mean	LPNK01000158.1_g4061	1.39423e-05	Metschnikowia sp. AWRI3582
M438DRAFT_303896_raw	M438DRAFT_303896	1.39423e-05	Aureobasidium pullulans
M438DRAFT_308302_raw	M438DRAFT_308302	1.39423e-05	Aureobasidium pullulans
M438DRAFT_376677_raw	M438DRAFT_376677	1.39423e-05	Aureobasidium pullulans
metfru2_scaffold_126_gene_596_max	metfru2_scaffold_126_gene_596	1.39423e-05	Metschnikowia fructicola
metfru2_scaffold_1604_gene_1175_max	metfru2_scaffold_1604_gene_1175	1.39423e-05	Metschnikowia fructicola
metfru2_scaffold_325_gene_3418_deviation	metfru2_scaffold_325_gene_3418	1.39423e-05	Metschnikowia fructicola
MWSF01000001.1_g206_mean	MWSF01000001.1_g206	1.39423e-05	Starmerella bacillaris
MWSF01000001.1_g300_max	MWSF01000001.1_g300	1.39423e-05	Starmerella bacillaris
MWSF01000012.1_g726_max	MWSF01000012.1_g726	1.39423e-05	Starmerella bacillaris
MWSF01000028.1_g2133_mean	MWSF01000028.1_g2133	1.39423e-05	Starmerella bacillaris
MWSF01000036.1_g2660_mean	MWSF01000036.1_g2660	1.39423e-05	Starmerella bacillaris
MWSF01000036.1_g2667_mean	MWSF01000036.1_g2667	1.39423e-05	Starmerella bacillaris
PEGC01000004.1_g8819_max	PEGC01000004.1_g8819	1.39423e-05	Cladosporium sp. SL-16
PEGC01000029.1_g5862_raw	PEGC01000029.1_g5862	1.39423e-05	Cladosporium sp. SL-16
RPR1_max	RPR1	1.39423e-05	Saccharomyces cerevisiae
VIT_00001692001_max	VIT_00001692001	1.39423e-05	Vitis vinifera
VIT_00002735001_raw	VIT_00002735001	1.39423e-05	Vitis vinifera
VIT_00012395001_mean	VIT_00012395001	1.39423e-05	Vitis vinifera
VIT_00012407001_raw	VIT_00012407001	1.39423e-05	Vitis vinifera
VIT_00020540001_raw	VIT_00020540001	1.39423e-05	Vitis vinifera
VIT_00033570001_min	VIT_00033570001	1.39423e-05	Vitis vinifera
VIT_00037771001_deviation	VIT_00037771001	1.39423e-05	Vitis vinifera
YDR262W_min	YDR262W	1.39423e-05	Saccharomyces cerevisiae
YEL018W_mean	YEL018W	1.39423e-05	Saccharomyces cerevisiae
YGR087C_raw	YGR087C	1.39423e-05	Saccharomyces cerevisiae
YLL063C_raw	YLL063C	1.39423e-05	Saccharomyces cerevisiae
YMR210W_raw	YMR210W	1.39423e-05	Saccharomyces cerevisiae
YMR211W_min	YMR211W	1.39423e-05	Saccharomyces cerevisiae
YOR011W_max	YOR011W	1.39423e-05	Saccharomyces cerevisiae
YPL229W_min	YPL229W	1.39423e-05	Saccharomyces cerevisiae
D499_0C02230_raw	D499_0C02230	1.39181e-05	Hanseniaspora uvarum
VIT_00035004001_max	VIT_00035004001	1.39181e-05	Vitis vinifera
YNR058W_mean	YNR058W	1.39181e-05	Saccharomyces cerevisiae
VIT_00038017001_raw	VIT_00038017001	1.38889e-05	Vitis vinifera
YGL049C_mean	YGL049C	1.38889e-05	Saccharomyces cerevisiae
metfru2_scaffold_1517_gene_1028_deviation	metfru2_scaffold_1517_gene_1028	1.38889e-05	Metschnikowia fructicola
LPNK01000022.1_g1336_raw	LPNK01000022.1_g1336	1.38828e-05	Metschnikowia sp. AWRI3582
KLTH0G12760g_max	KLTH0G12760g	1.3869e-05	Lachancea thermotolerans
M438DRAFT_347201_mean	M438DRAFT_347201	1.3869e-05	Aureobasidium pullulans
VIT_00011491001_mean	VIT_00011491001	1.3869e-05	Vitis vinifera
VIT_00017471001_deviation	VIT_00017471001	1.3869e-05	Vitis vinifera
VIT_00018314001_raw	VIT_00018314001	1.3869e-05	Vitis vinifera
YKR097W_deviation	YKR097W	1.3869e-05	Saccharomyces cerevisiae
YGL185C_deviation	YGL185C	1.38585e-05	Saccharomyces cerevisiae
metfru2_scaffold_1_gene_36_raw	metfru2_scaffold_1_gene_36	1.38252e-05	Metschnikowia fructicola
MWSF01000004.1_g2812_mean	MWSF01000004.1_g2812	1.38095e-05	Starmerella bacillaris
YER091C_mean	YER091C	1.38095e-05	Saccharomyces cerevisiae
YOL055C_raw	YOL055C	1.38095e-05	Saccharomyces cerevisiae
YPR127W_max	YPR127W	1.38095e-05	Saccharomyces cerevisiae
CU098_007150_max	CU098_007150	1.38095e-05	Rhizopus stolonifer
CU098_008549_raw	CU098_008549	1.38095e-05	Rhizopus stolonifer
D499_0E00390_min	D499_0E00390	1.38095e-05	Hanseniaspora uvarum
D6D18_03425_raw	D6D18_03425	1.38095e-05	Aureobasidium pullulans
D6D18_05294_max	D6D18_05294	1.38095e-05	Aureobasidium pullulans
D6D18_10028_raw	D6D18_10028	1.38095e-05	Aureobasidium pullulans
D6D18_10103_raw	D6D18_10103	1.38095e-05	Aureobasidium pullulans
KLTH0E04708g_mean	KLTH0E04708g	1.38095e-05	Lachancea thermotolerans
LPNK01000034.1_g1691_max	LPNK01000034.1_g1691	1.38095e-05	Metschnikowia sp. AWRI3582
LPNK01000036.1_g4734_raw	LPNK01000036.1_g4734	1.38095e-05	Metschnikowia sp. AWRI3582
M438DRAFT_341733_max	M438DRAFT_341733	1.38095e-05	Aureobasidium pullulans
M438DRAFT_344663_mean	M438DRAFT_344663	1.38095e-05	Aureobasidium pullulans
M438DRAFT_348931_raw	M438DRAFT_348931	1.38095e-05	Aureobasidium pullulans
M438DRAFT_349120_min	M438DRAFT_349120	1.38095e-05	Aureobasidium pullulans
metfru2_scaffold_161_gene_1190_max	metfru2_scaffold_161_gene_1190	1.38095e-05	Metschnikowia fructicola
metfru2_scaffold_1654_gene_1257_mean	metfru2_scaffold_1654_gene_1257	1.38095e-05	Metschnikowia fructicola
metfru2_scaffold_277_gene_2850_raw	metfru2_scaffold_277_gene_2850	1.38095e-05	Metschnikowia fructicola
metfru2_scaffold_6579_gene_6137_raw	metfru2_scaffold_6579_gene_6137	1.38095e-05	Metschnikowia fructicola
MWSF01000002.1_g1432_deviation	MWSF01000002.1_g1432	1.38095e-05	Starmerella bacillaris
MWSF01000003.1_g2231_raw	MWSF01000003.1_g2231	1.38095e-05	Starmerella bacillaris
MWSF01000010.1_g400_raw	MWSF01000010.1_g400	1.38095e-05	Starmerella bacillaris
MWSF01000028.1_g2116_deviation	MWSF01000028.1_g2116	1.38095e-05	Starmerella bacillaris
MWSF01000029.1_g2142_mean	MWSF01000029.1_g2142	1.38095e-05	Starmerella bacillaris
MWSF01000031.1_g2455_mean	MWSF01000031.1_g2455	1.38095e-05	Starmerella bacillaris
MWSF01000039.1_g2758_deviation	MWSF01000039.1_g2758	1.38095e-05	Starmerella bacillaris
MWSF01000040.1_g2951_deviation	MWSF01000040.1_g2951	1.38095e-05	Starmerella bacillaris
PEGC01000026.1_g5352_mean	PEGC01000026.1_g5352	1.38095e-05	Cladosporium sp. SL-16
PEGC01000047.1_g9791_max	PEGC01000047.1_g9791	1.38095e-05	Cladosporium sp. SL-16
VIT_00007574001_min	VIT_00007574001	1.38095e-05	Vitis vinifera
VIT_00008459001_max	VIT_00008459001	1.38095e-05	Vitis vinifera
VIT_00009040001_max	VIT_00009040001	1.38095e-05	Vitis vinifera
VIT_00009719001_raw	VIT_00009719001	1.38095e-05	Vitis vinifera
VIT_00010867001_max	VIT_00010867001	1.38095e-05	Vitis vinifera
VIT_00014691001_max	VIT_00014691001	1.38095e-05	Vitis vinifera
VIT_00016288001_deviation	VIT_00016288001	1.38095e-05	Vitis vinifera
VIT_00017937001_mean	VIT_00017937001	1.38095e-05	Vitis vinifera
VIT_00024165001_mean	VIT_00024165001	1.38095e-05	Vitis vinifera
VIT_00032309001_mean	VIT_00032309001	1.38095e-05	Vitis vinifera
VIT_00032429001_deviation	VIT_00032429001	1.38095e-05	Vitis vinifera
VIT_00034544001_max	VIT_00034544001	1.38095e-05	Vitis vinifera
VIT_00035855001_mean	VIT_00035855001	1.38095e-05	Vitis vinifera
YCR107W_max	YCR107W	1.38095e-05	Saccharomyces cerevisiae
YDR331W_mean	YDR331W	1.38095e-05	Saccharomyces cerevisiae
YDR414C_mean	YDR414C	1.38095e-05	Saccharomyces cerevisiae
YGL040C_deviation	YGL040C	1.38095e-05	Saccharomyces cerevisiae
YGR128C_deviation	YGR128C	1.38095e-05	Saccharomyces cerevisiae
YHR105W_deviation	YHR105W	1.38095e-05	Saccharomyces cerevisiae
YJR139C_deviation	YJR139C	1.38095e-05	Saccharomyces cerevisiae
YML125C_raw	YML125C	1.38095e-05	Saccharomyces cerevisiae
YOR063W_raw	YOR063W	1.38095e-05	Saccharomyces cerevisiae
YPR189W_min	YPR189W	1.38095e-05	Saccharomyces cerevisiae
BCIN_01g09540_raw	BCIN_01g09540	1.38095e-05	Botrytis cinerea
CU098_001923_raw	CU098_001923	1.38095e-05	Rhizopus stolonifer
D499_0AK00300_raw	D499_0AK00300	1.38095e-05	Hanseniaspora uvarum
D499_0N00590_mean	D499_0N00590	1.38095e-05	Hanseniaspora uvarum
D499_0U00690_min	D499_0U00690	1.38095e-05	Hanseniaspora uvarum
D6D18_01079_deviation	D6D18_01079	1.38095e-05	Aureobasidium pullulans
KLTH0D02684g_max	KLTH0D02684g	1.38095e-05	Lachancea thermotolerans
KLTH0D04246g_deviation	KLTH0D04246g	1.38095e-05	Lachancea thermotolerans
LPNK01000084.1_g2687_max	LPNK01000084.1_g2687	1.38095e-05	Metschnikowia sp. AWRI3582
LPNK01000171.1_g3896_raw	LPNK01000171.1_g3896	1.38095e-05	Metschnikowia sp. AWRI3582
M438DRAFT_280398_min	M438DRAFT_280398	1.38095e-05	Aureobasidium pullulans
M438DRAFT_323377_mean	M438DRAFT_323377	1.38095e-05	Aureobasidium pullulans
metfru2_scaffold_1_gene_26_raw	metfru2_scaffold_1_gene_26	1.38095e-05	Metschnikowia fructicola
metfru2_scaffold_1447_gene_916_deviation	metfru2_scaffold_1447_gene_916	1.38095e-05	Metschnikowia fructicola
metfru2_scaffold_2576_gene_2572_max	metfru2_scaffold_2576_gene_2572	1.38095e-05	Metschnikowia fructicola
metfru2_scaffold_35_gene_3726_deviation	metfru2_scaffold_35_gene_3726	1.38095e-05	Metschnikowia fructicola
metfru2_scaffold_357_gene_3813_max	metfru2_scaffold_357_gene_3813	1.38095e-05	Metschnikowia fructicola
metfru2_scaffold_4628_gene_4837_mean	metfru2_scaffold_4628_gene_4837	1.38095e-05	Metschnikowia fructicola
metfru2_scaffold_4873_gene_5022_deviation	metfru2_scaffold_4873_gene_5022	1.38095e-05	Metschnikowia fructicola
MWSF01000003.1_g2220_deviation	MWSF01000003.1_g2220	1.38095e-05	Starmerella bacillaris
MWSF01000006.1_g3517_deviation	MWSF01000006.1_g3517	1.38095e-05	Starmerella bacillaris
MWSF01000006.1_g3575_raw	MWSF01000006.1_g3575	1.38095e-05	Starmerella bacillaris
MWSF01000008.1_g3923_deviation	MWSF01000008.1_g3923	1.38095e-05	Starmerella bacillaris
MWSF01000011.1_g540_raw	MWSF01000011.1_g540	1.38095e-05	Starmerella bacillaris
MWSF01000013.1_g788_deviation	MWSF01000013.1_g788	1.38095e-05	Starmerella bacillaris
MWSF01000018.1_g1235_mean	MWSF01000018.1_g1235	1.38095e-05	Starmerella bacillaris
MWSF01000019.1_g1297_raw	MWSF01000019.1_g1297	1.38095e-05	Starmerella bacillaris
MWSF01000049.1_g3148_max	MWSF01000049.1_g3148	1.38095e-05	Starmerella bacillaris
PEGC01000004.1_g8491_raw	PEGC01000004.1_g8491	1.38095e-05	Cladosporium sp. SL-16
PEGC01000021.1_g4132_mean	PEGC01000021.1_g4132	1.38095e-05	Cladosporium sp. SL-16
PEGC01000028.1_g5757_deviation	PEGC01000028.1_g5757	1.38095e-05	Cladosporium sp. SL-16
PEGC01000063.1_g11589_deviation	PEGC01000063.1_g11589	1.38095e-05	Cladosporium sp. SL-16
VIT_00003618001_raw	VIT_00003618001	1.38095e-05	Vitis vinifera
VIT_00005929001_max	VIT_00005929001	1.38095e-05	Vitis vinifera
VIT_00007696001_min	VIT_00007696001	1.38095e-05	Vitis vinifera
VIT_00008715001_max	VIT_00008715001	1.38095e-05	Vitis vinifera
VIT_00010328001_max	VIT_00010328001	1.38095e-05	Vitis vinifera
VIT_00014054001_deviation	VIT_00014054001	1.38095e-05	Vitis vinifera
VIT_00014359001_deviation	VIT_00014359001	1.38095e-05	Vitis vinifera
VIT_00015580001_raw	VIT_00015580001	1.38095e-05	Vitis vinifera
VIT_00017645001_deviation	VIT_00017645001	1.38095e-05	Vitis vinifera
VIT_00021299001_deviation	VIT_00021299001	1.38095e-05	Vitis vinifera
VIT_00021843001_mean	VIT_00021843001	1.38095e-05	Vitis vinifera
VIT_00025310001_max	VIT_00025310001	1.38095e-05	Vitis vinifera
VIT_00025806001_mean	VIT_00025806001	1.38095e-05	Vitis vinifera
VIT_00026818001_min	VIT_00026818001	1.38095e-05	Vitis vinifera
VIT_00027922001_max	VIT_00027922001	1.38095e-05	Vitis vinifera
VIT_00030200001_deviation	VIT_00030200001	1.38095e-05	Vitis vinifera
VIT_00034665001_min	VIT_00034665001	1.38095e-05	Vitis vinifera
VIT_00034722001_raw	VIT_00034722001	1.38095e-05	Vitis vinifera
VIT_00038267001_mean	VIT_00038267001	1.38095e-05	Vitis vinifera
YAL023C_deviation	YAL023C	1.38095e-05	Saccharomyces cerevisiae
YCL035C_raw	YCL035C	1.38095e-05	Saccharomyces cerevisiae
YGL073W_mean	YGL073W	1.38095e-05	Saccharomyces cerevisiae
YLL035W_mean	YLL035W	1.38095e-05	Saccharomyces cerevisiae
YML062C_mean	YML062C	1.38095e-05	Saccharomyces cerevisiae
YNL232W_raw	YNL232W	1.38095e-05	Saccharomyces cerevisiae
YOL003C_max	YOL003C	1.38095e-05	Saccharomyces cerevisiae
YOR344C_max	YOR344C	1.38095e-05	Saccharomyces cerevisiae
D499_0AS00190_raw	D499_0AS00190	1.38095e-05	Hanseniaspora uvarum
YFL013C_deviation	YFL013C	1.38095e-05	Saccharomyces cerevisiae
VIT_00016164001_mean	VIT_00016164001	1.375e-05	Vitis vinifera
PEGC01000007.1_g12194_max	PEGC01000007.1_g12194	1.375e-05	Cladosporium sp. SL-16
VIT_00011795001_mean	VIT_00011795001	1.375e-05	Vitis vinifera
LPNK01000040.1_g4379_mean	LPNK01000040.1_g4379	1.3701e-05	Metschnikowia sp. AWRI3582
YGL123W_raw	YGL123W	1.3701e-05	Saccharomyces cerevisiae
D499_0AG00240_deviation	D499_0AG00240	1.3701e-05	Hanseniaspora uvarum
KLTH0H02596g_deviation	KLTH0H02596g	1.3701e-05	Lachancea thermotolerans
metfru2_scaffold_2576_gene_2573_raw	metfru2_scaffold_2576_gene_2573	1.3701e-05	Metschnikowia fructicola
YJL155C_deviation	YJL155C	1.3701e-05	Saccharomyces cerevisiae
VIT_00014098001_mean	VIT_00014098001	1.36905e-05	Vitis vinifera
D499_0R00200_deviation	D499_0R00200	1.35747e-05	Hanseniaspora uvarum
MWSF01000008.1_g3866_deviation	MWSF01000008.1_g3866	1.35747e-05	Starmerella bacillaris
MWSF01000011.1_g505_deviation	MWSF01000011.1_g505	1.35747e-05	Starmerella bacillaris
MWSF01000064.1_g3625_mean	MWSF01000064.1_g3625	1.35747e-05	Starmerella bacillaris
VIT_00015176001_min	VIT_00015176001	1.35747e-05	Vitis vinifera
YGR055W_raw	YGR055W	1.35747e-05	Saccharomyces cerevisiae
YJL036W_raw	YJL036W	1.35747e-05	Saccharomyces cerevisiae
YNL246W_min	YNL246W	1.35747e-05	Saccharomyces cerevisiae
CU098_009998_mean	CU098_009998	1.35747e-05	Rhizopus stolonifer
D499_0D00380_raw	D499_0D00380	1.35747e-05	Hanseniaspora uvarum
D6D18_05332_mean	D6D18_05332	1.35747e-05	Aureobasidium pullulans
LPNK01000067.1_g5277_raw	LPNK01000067.1_g5277	1.35747e-05	Metschnikowia sp. AWRI3582
M438DRAFT_264911_mean	M438DRAFT_264911	1.35747e-05	Aureobasidium pullulans
metfru2_scaffold_78_gene_6779_max	metfru2_scaffold_78_gene_6779	1.35747e-05	Metschnikowia fructicola
MWSF01000003.1_g2364_raw	MWSF01000003.1_g2364	1.35747e-05	Starmerella bacillaris
MWSF01000013.1_g789_max	MWSF01000013.1_g789	1.35747e-05	Starmerella bacillaris
VIT_00032842001_deviation	VIT_00032842001	1.35747e-05	Vitis vinifera
VIT_00036139001_max	VIT_00036139001	1.35747e-05	Vitis vinifera
YGL157W_deviation	YGL157W	1.35747e-05	Saccharomyces cerevisiae
YIL149C_raw	YIL149C	1.35747e-05	Saccharomyces cerevisiae
YKL007W_deviation	YKL007W	1.35747e-05	Saccharomyces cerevisiae
YNL041C_deviation	YNL041C	1.35747e-05	Saccharomyces cerevisiae
YNL220W_max	YNL220W	1.35747e-05	Saccharomyces cerevisiae
YPR107C_max	YPR107C	1.35747e-05	Saccharomyces cerevisiae
VIT_00003150001_deviation	VIT_00003150001	1.35256e-05	Vitis vinifera
VIT_00016282001_max	VIT_00016282001	1.35212e-05	Vitis vinifera
YJL074C_max	YJL074C	1.35014e-05	Saccharomyces cerevisiae
VIT_00028350001_max	VIT_00028350001	1.35014e-05	Vitis vinifera
VIT_00032411001_deviation	VIT_00032411001	1.35014e-05	Vitis vinifera
M438DRAFT_296747_raw	M438DRAFT_296747	1.34868e-05	Aureobasidium pullulans
YNL167C_deviation	YNL167C	1.34827e-05	Saccharomyces cerevisiae
VIT_00036082001_raw	VIT_00036082001	1.34722e-05	Vitis vinifera
VIT_00023142001_deviation	VIT_00023142001	1.34661e-05	Vitis vinifera
VIT_00028708001_raw	VIT_00028708001	1.34661e-05	Vitis vinifera
YDL114W_deviation	YDL114W	1.34661e-05	Saccharomyces cerevisiae
VIT_00010323001_raw	VIT_00010323001	1.34524e-05	Vitis vinifera
D499_0AH00270_mean	D499_0AH00270	1.34419e-05	Hanseniaspora uvarum
YDR105C_mean	YDR105C	1.34419e-05	Saccharomyces cerevisiae
YJL034W_min	YJL034W	1.34419e-05	Saccharomyces cerevisiae
YLR027C_min	YLR027C	1.34419e-05	Saccharomyces cerevisiae
KLTH0F02904g_max	KLTH0F02904g	1.34314e-05	Lachancea thermotolerans
CU098_008492_deviation	CU098_008492	1.33929e-05	Rhizopus stolonifer
D499_0K00650_raw	D499_0K00650	1.33929e-05	Hanseniaspora uvarum
D499_0Q00800_max	D499_0Q00800	1.33929e-05	Hanseniaspora uvarum
D6D18_04213_mean	D6D18_04213	1.33929e-05	Aureobasidium pullulans
D6D18_05244_mean	D6D18_05244	1.33929e-05	Aureobasidium pullulans
KLTH0G16478g_max	KLTH0G16478g	1.33929e-05	Lachancea thermotolerans
KLTH0H13420g_max	KLTH0H13420g	1.33929e-05	Lachancea thermotolerans
LPNK01000001.1_g3458_raw	LPNK01000001.1_g3458	1.33929e-05	Metschnikowia sp. AWRI3582
LPNK01000010.1_g1412_deviation	LPNK01000010.1_g1412	1.33929e-05	Metschnikowia sp. AWRI3582
LPNK01000040.1_g4358_raw	LPNK01000040.1_g4358	1.33929e-05	Metschnikowia sp. AWRI3582
LPNK01000081.1_g622_mean	LPNK01000081.1_g622	1.33929e-05	Metschnikowia sp. AWRI3582
LPNK01000145.1_g1250_raw	LPNK01000145.1_g1250	1.33929e-05	Metschnikowia sp. AWRI3582
M438DRAFT_328414_mean	M438DRAFT_328414	1.33929e-05	Aureobasidium pullulans
M438DRAFT_337668_raw	M438DRAFT_337668	1.33929e-05	Aureobasidium pullulans
M438DRAFT_348460_max	M438DRAFT_348460	1.33929e-05	Aureobasidium pullulans
M438DRAFT_368107_raw	M438DRAFT_368107	1.33929e-05	Aureobasidium pullulans
metfru2_scaffold_1278_gene_623_raw	metfru2_scaffold_1278_gene_623	1.33929e-05	Metschnikowia fructicola
metfru2_scaffold_2878_gene_3018_mean	metfru2_scaffold_2878_gene_3018	1.33929e-05	Metschnikowia fructicola
MWSF01000002.1_g1399_raw	MWSF01000002.1_g1399	1.33929e-05	Starmerella bacillaris
MWSF01000003.1_g2184_max	MWSF01000003.1_g2184	1.33929e-05	Starmerella bacillaris
MWSF01000003.1_g2220_max	MWSF01000003.1_g2220	1.33929e-05	Starmerella bacillaris
MWSF01000003.1_g2324_deviation	MWSF01000003.1_g2324	1.33929e-05	Starmerella bacillaris
MWSF01000011.1_g619_max	MWSF01000011.1_g619	1.33929e-05	Starmerella bacillaris
MWSF01000019.1_g1320_raw	MWSF01000019.1_g1320	1.33929e-05	Starmerella bacillaris
MWSF01000023.1_g1830_mean	MWSF01000023.1_g1830	1.33929e-05	Starmerella bacillaris
MWSF01000049.1_g3146_mean	MWSF01000049.1_g3146	1.33929e-05	Starmerella bacillaris
PEGC01000003.1_g6883_deviation	PEGC01000003.1_g6883	1.33929e-05	Cladosporium sp. SL-16
PEGC01000026.1_g5129_deviation	PEGC01000026.1_g5129	1.33929e-05	Cladosporium sp. SL-16
PEGC01000046.1_g9720_raw	PEGC01000046.1_g9720	1.33929e-05	Cladosporium sp. SL-16
snR61_min	snR61	1.33929e-05	Saccharomyces cerevisiae
VIT_00008020001_raw	VIT_00008020001	1.33929e-05	Vitis vinifera
VIT_00016667001_mean	VIT_00016667001	1.33929e-05	Vitis vinifera
VIT_00016821001_mean	VIT_00016821001	1.33929e-05	Vitis vinifera
VIT_00017687001_deviation	VIT_00017687001	1.33929e-05	Vitis vinifera
VIT_00023591001_max	VIT_00023591001	1.33929e-05	Vitis vinifera
VIT_00023969001_mean	VIT_00023969001	1.33929e-05	Vitis vinifera
VIT_00028017001_deviation	VIT_00028017001	1.33929e-05	Vitis vinifera
VIT_00029971001_min	VIT_00029971001	1.33929e-05	Vitis vinifera
VIT_00032972001_max	VIT_00032972001	1.33929e-05	Vitis vinifera
VIT_00034756001_max	VIT_00034756001	1.33929e-05	Vitis vinifera
VIT_00037040001_max	VIT_00037040001	1.33929e-05	Vitis vinifera
VIT_00037631001_mean	VIT_00037631001	1.33929e-05	Vitis vinifera
YDL055C_min	YDL055C	1.33929e-05	Saccharomyces cerevisiae
YKL096W_raw	YKL096W	1.33929e-05	Saccharomyces cerevisiae
YKR068C_min	YKR068C	1.33929e-05	Saccharomyces cerevisiae
YOR009W_max	YOR009W	1.33929e-05	Saccharomyces cerevisiae
YOR383C_deviation	YOR383C	1.33929e-05	Saccharomyces cerevisiae
BCIN_02g00160_max	BCIN_02g00160	1.33929e-05	Botrytis cinerea
BCIN_09g00860_mean	BCIN_09g00860	1.33929e-05	Botrytis cinerea
CU098_012720_mean	CU098_012720	1.33929e-05	Rhizopus stolonifer
D499_0H00530_mean	D499_0H00530	1.33929e-05	Hanseniaspora uvarum
D499_0I01290_deviation	D499_0I01290	1.33929e-05	Hanseniaspora uvarum
KLTH0E06908g_mean	KLTH0E06908g	1.33929e-05	Lachancea thermotolerans
LPNK01000006.1_g109_mean	LPNK01000006.1_g109	1.33929e-05	Metschnikowia sp. AWRI3582
M438DRAFT_344190_mean	M438DRAFT_344190	1.33929e-05	Aureobasidium pullulans
M438DRAFT_344679_max	M438DRAFT_344679	1.33929e-05	Aureobasidium pullulans
M438DRAFT_349871_min	M438DRAFT_349871	1.33929e-05	Aureobasidium pullulans
M438DRAFT_365648_max	M438DRAFT_365648	1.33929e-05	Aureobasidium pullulans
M438DRAFT_366038_raw	M438DRAFT_366038	1.33929e-05	Aureobasidium pullulans
metfru2_scaffold_1404_gene_854_min	metfru2_scaffold_1404_gene_854	1.33929e-05	Metschnikowia fructicola
metfru2_scaffold_5779_gene_5708_deviation	metfru2_scaffold_5779_gene_5708	1.33929e-05	Metschnikowia fructicola
MWSF01000003.1_g2200_deviation	MWSF01000003.1_g2200	1.33929e-05	Starmerella bacillaris
MWSF01000006.1_g3452_raw	MWSF01000006.1_g3452	1.33929e-05	Starmerella bacillaris
MWSF01000023.1_g1848_deviation	MWSF01000023.1_g1848	1.33929e-05	Starmerella bacillaris
MWSF01000035.1_g2610_raw	MWSF01000035.1_g2610	1.33929e-05	Starmerella bacillaris
MWSF01000043.1_g3013_min	MWSF01000043.1_g3013	1.33929e-05	Starmerella bacillaris
MWSF01000060.1_g3584_mean	MWSF01000060.1_g3584	1.33929e-05	Starmerella bacillaris
VIT_00010300001_max	VIT_00010300001	1.33929e-05	Vitis vinifera
VIT_00010642001_raw	VIT_00010642001	1.33929e-05	Vitis vinifera
VIT_00014248001_max	VIT_00014248001	1.33929e-05	Vitis vinifera
VIT_00014590001_max	VIT_00014590001	1.33929e-05	Vitis vinifera
VIT_00017151001_max	VIT_00017151001	1.33929e-05	Vitis vinifera
VIT_00017822001_min	VIT_00017822001	1.33929e-05	Vitis vinifera
VIT_00018044001_mean	VIT_00018044001	1.33929e-05	Vitis vinifera
VIT_00020258001_max	VIT_00020258001	1.33929e-05	Vitis vinifera
VIT_00022100001_max	VIT_00022100001	1.33929e-05	Vitis vinifera
VIT_00023339001_raw	VIT_00023339001	1.33929e-05	Vitis vinifera
VIT_00024672001_deviation	VIT_00024672001	1.33929e-05	Vitis vinifera
VIT_00025656001_deviation	VIT_00025656001	1.33929e-05	Vitis vinifera
VIT_00027407001_deviation	VIT_00027407001	1.33929e-05	Vitis vinifera
VIT_00030473001_mean	VIT_00030473001	1.33929e-05	Vitis vinifera
VIT_00031147001_raw	VIT_00031147001	1.33929e-05	Vitis vinifera
VIT_00032411001_mean	VIT_00032411001	1.33929e-05	Vitis vinifera
VIT_00032903001_max	VIT_00032903001	1.33929e-05	Vitis vinifera
YBL019W_min	YBL019W	1.33929e-05	Saccharomyces cerevisiae
YFR035C_raw	YFR035C	1.33929e-05	Saccharomyces cerevisiae
YHR062C_mean	YHR062C	1.33929e-05	Saccharomyces cerevisiae
YIL152W_deviation	YIL152W	1.33929e-05	Saccharomyces cerevisiae
YKL052C_deviation	YKL052C	1.33929e-05	Saccharomyces cerevisiae
YMR227C_raw	YMR227C	1.33929e-05	Saccharomyces cerevisiae
YNL133C_deviation	YNL133C	1.33929e-05	Saccharomyces cerevisiae
YNL239W_mean	YNL239W	1.33929e-05	Saccharomyces cerevisiae
YPL092W_min	YPL092W	1.33929e-05	Saccharomyces cerevisiae
YPR079W_deviation	YPR079W	1.33929e-05	Saccharomyces cerevisiae
YNL069C_min	YNL069C	1.33394e-05	Saccharomyces cerevisiae
MWSF01000013.1_g802_raw	MWSF01000013.1_g802	1.33333e-05	Starmerella bacillaris
KLTH0H06798g_deviation	KLTH0H06798g	1.33333e-05	Lachancea thermotolerans
KLTH0H14498g_max	KLTH0H14498g	1.33333e-05	Lachancea thermotolerans
LPNK01000123.1_g1649_max	LPNK01000123.1_g1649	1.33333e-05	Metschnikowia sp. AWRI3582
M438DRAFT_266410_mean	M438DRAFT_266410	1.33333e-05	Aureobasidium pullulans
M438DRAFT_348066_raw	M438DRAFT_348066	1.33333e-05	Aureobasidium pullulans
M438DRAFT_350478_min	M438DRAFT_350478	1.33333e-05	Aureobasidium pullulans
M438DRAFT_370284_max	M438DRAFT_370284	1.33333e-05	Aureobasidium pullulans
metfru2_scaffold_3633_gene_3909_max	metfru2_scaffold_3633_gene_3909	1.33333e-05	Metschnikowia fructicola
MWSF01000001.1_g356_max	MWSF01000001.1_g356	1.33333e-05	Starmerella bacillaris
MWSF01000001.1_g43_deviation	MWSF01000001.1_g43	1.33333e-05	Starmerella bacillaris
MWSF01000005.1_g3179_max	MWSF01000005.1_g3179	1.33333e-05	Starmerella bacillaris
MWSF01000022.1_g1723_max	MWSF01000022.1_g1723	1.33333e-05	Starmerella bacillaris
MWSF01000037.1_g2701_min	MWSF01000037.1_g2701	1.33333e-05	Starmerella bacillaris
PEGC01000009.1_g13519_mean	PEGC01000009.1_g13519	1.33333e-05	Cladosporium sp. SL-16
VIT_00002756001_deviation	VIT_00002756001	1.33333e-05	Vitis vinifera
VIT_00009652001_mean	VIT_00009652001	1.33333e-05	Vitis vinifera
VIT_00010993001_max	VIT_00010993001	1.33333e-05	Vitis vinifera
VIT_00011154001_max	VIT_00011154001	1.33333e-05	Vitis vinifera
VIT_00018533001_raw	VIT_00018533001	1.33333e-05	Vitis vinifera
VIT_00021101001_min	VIT_00021101001	1.33333e-05	Vitis vinifera
VIT_00021303001_max	VIT_00021303001	1.33333e-05	Vitis vinifera
VIT_00024061001_deviation	VIT_00024061001	1.33333e-05	Vitis vinifera
VIT_00024998001_max	VIT_00024998001	1.33333e-05	Vitis vinifera
VIT_00025392001_mean	VIT_00025392001	1.33333e-05	Vitis vinifera
VIT_00026572001_max	VIT_00026572001	1.33333e-05	Vitis vinifera
VIT_00032261001_max	VIT_00032261001	1.33333e-05	Vitis vinifera
VIT_00033326001_mean	VIT_00033326001	1.33333e-05	Vitis vinifera
YDR461W_raw	YDR461W	1.33333e-05	Saccharomyces cerevisiae
YOR229W_mean	YOR229W	1.33333e-05	Saccharomyces cerevisiae
YPL153C_max	YPL153C	1.33333e-05	Saccharomyces cerevisiae
BcDW1_7322_mean	BcDW1_7322	1.33333e-05	Botrytis cinerea
CU098_012591_deviation	CU098_012591	1.33333e-05	Rhizopus stolonifer
D499_0AB00430_min	D499_0AB00430	1.33333e-05	Hanseniaspora uvarum
D499_0D01810_mean	D499_0D01810	1.33333e-05	Hanseniaspora uvarum
D499_0E01680_mean	D499_0E01680	1.33333e-05	Hanseniaspora uvarum
D499_0O00360_max	D499_0O00360	1.33333e-05	Hanseniaspora uvarum
D499_0V00610_mean	D499_0V00610	1.33333e-05	Hanseniaspora uvarum
D6D18_01931_max	D6D18_01931	1.33333e-05	Aureobasidium pullulans
D6D18_02420_max	D6D18_02420	1.33333e-05	Aureobasidium pullulans
D6D18_08174_mean	D6D18_08174	1.33333e-05	Aureobasidium pullulans
KLTH0A02838g_mean	KLTH0A02838g	1.33333e-05	Lachancea thermotolerans
KLTH0C01188g_deviation	KLTH0C01188g	1.33333e-05	Lachancea thermotolerans
KLTH0C06050g_max	KLTH0C06050g	1.33333e-05	Lachancea thermotolerans
KLTH0D00792g_max	KLTH0D00792g	1.33333e-05	Lachancea thermotolerans
KLTH0H00858g_raw	KLTH0H00858g	1.33333e-05	Lachancea thermotolerans
LPNK01000010.1_g1412_raw	LPNK01000010.1_g1412	1.33333e-05	Metschnikowia sp. AWRI3582
LPNK01000011.1_g2232_raw	LPNK01000011.1_g2232	1.33333e-05	Metschnikowia sp. AWRI3582
LPNK01000049.1_g3056_max	LPNK01000049.1_g3056	1.33333e-05	Metschnikowia sp. AWRI3582
LPNK01000064.1_g1562_mean	LPNK01000064.1_g1562	1.33333e-05	Metschnikowia sp. AWRI3582
LPNK01000072.1_g1734_deviation	LPNK01000072.1_g1734	1.33333e-05	Metschnikowia sp. AWRI3582
LPNK01000074.1_g2918_raw	LPNK01000074.1_g2918	1.33333e-05	Metschnikowia sp. AWRI3582
M438DRAFT_154516_deviation	M438DRAFT_154516	1.33333e-05	Aureobasidium pullulans
M438DRAFT_301284_max	M438DRAFT_301284	1.33333e-05	Aureobasidium pullulans
M438DRAFT_343415_mean	M438DRAFT_343415	1.33333e-05	Aureobasidium pullulans
M438DRAFT_350023_mean	M438DRAFT_350023	1.33333e-05	Aureobasidium pullulans
M438DRAFT_396350_deviation	M438DRAFT_396350	1.33333e-05	Aureobasidium pullulans
M438DRAFT_409123_deviation	M438DRAFT_409123	1.33333e-05	Aureobasidium pullulans
metfru2_scaffold_11_gene_296_mean	metfru2_scaffold_11_gene_296	1.33333e-05	Metschnikowia fructicola
metfru2_scaffold_1211_gene_506_raw	metfru2_scaffold_1211_gene_506	1.33333e-05	Metschnikowia fructicola
metfru2_scaffold_1220_gene_520_raw	metfru2_scaffold_1220_gene_520	1.33333e-05	Metschnikowia fructicola
metfru2_scaffold_2031_gene_1847_deviation	metfru2_scaffold_2031_gene_1847	1.33333e-05	Metschnikowia fructicola
metfru2_scaffold_233_gene_2243_max	metfru2_scaffold_233_gene_2243	1.33333e-05	Metschnikowia fructicola
metfru2_scaffold_286_gene_2988_deviation	metfru2_scaffold_286_gene_2988	1.33333e-05	Metschnikowia fructicola
metfru2_scaffold_5669_gene_5634_max	metfru2_scaffold_5669_gene_5634	1.33333e-05	Metschnikowia fructicola
metfru2_scaffold_6642_gene_6168_deviation	metfru2_scaffold_6642_gene_6168	1.33333e-05	Metschnikowia fructicola
metfru2_scaffold_7187_gene_6505_mean	metfru2_scaffold_7187_gene_6505	1.33333e-05	Metschnikowia fructicola
MWSF01000001.1_g13_raw	MWSF01000001.1_g13	1.33333e-05	Starmerella bacillaris
MWSF01000001.1_g177_mean	MWSF01000001.1_g177	1.33333e-05	Starmerella bacillaris
MWSF01000001.1_g355_deviation	MWSF01000001.1_g355	1.33333e-05	Starmerella bacillaris
MWSF01000002.1_g1528_mean	MWSF01000002.1_g1528	1.33333e-05	Starmerella bacillaris
MWSF01000004.1_g2775_deviation	MWSF01000004.1_g2775	1.33333e-05	Starmerella bacillaris
MWSF01000005.1_g3243_min	MWSF01000005.1_g3243	1.33333e-05	Starmerella bacillaris
MWSF01000009.1_g3952_deviation	MWSF01000009.1_g3952	1.33333e-05	Starmerella bacillaris
MWSF01000009.1_g4023_max	MWSF01000009.1_g4023	1.33333e-05	Starmerella bacillaris
MWSF01000011.1_g493_mean	MWSF01000011.1_g493	1.33333e-05	Starmerella bacillaris
MWSF01000011.1_g583_mean	MWSF01000011.1_g583	1.33333e-05	Starmerella bacillaris
MWSF01000013.1_g801_max	MWSF01000013.1_g801	1.33333e-05	Starmerella bacillaris
MWSF01000021.1_g1709_deviation	MWSF01000021.1_g1709	1.33333e-05	Starmerella bacillaris
MWSF01000029.1_g2172_raw	MWSF01000029.1_g2172	1.33333e-05	Starmerella bacillaris
MWSF01000050.1_g3308_raw	MWSF01000050.1_g3308	1.33333e-05	Starmerella bacillaris
MWSF01000059.1_g3431_mean	MWSF01000059.1_g3431	1.33333e-05	Starmerella bacillaris
PEGC01000003.1_g6886_deviation	PEGC01000003.1_g6886	1.33333e-05	Cladosporium sp. SL-16
PEGC01000004.1_g8725_mean	PEGC01000004.1_g8725	1.33333e-05	Cladosporium sp. SL-16
PEGC01000010.1_g563_max	PEGC01000010.1_g563	1.33333e-05	Cladosporium sp. SL-16
PEGC01000028.1_g5628_max	PEGC01000028.1_g5628	1.33333e-05	Cladosporium sp. SL-16
PEGC01000053.1_g10456_mean	PEGC01000053.1_g10456	1.33333e-05	Cladosporium sp. SL-16
PEGC01000055.1_g10541_mean	PEGC01000055.1_g10541	1.33333e-05	Cladosporium sp. SL-16
snR56_raw	snR56	1.33333e-05	Saccharomyces cerevisiae
VIT_00000081001_deviation	VIT_00000081001	1.33333e-05	Vitis vinifera
VIT_00000325001_mean	VIT_00000325001	1.33333e-05	Vitis vinifera
VIT_00000940001_deviation	VIT_00000940001	1.33333e-05	Vitis vinifera
VIT_00003493001_raw	VIT_00003493001	1.33333e-05	Vitis vinifera
VIT_00003685001_mean	VIT_00003685001	1.33333e-05	Vitis vinifera
VIT_00008647001_max	VIT_00008647001	1.33333e-05	Vitis vinifera
VIT_00009558001_min	VIT_00009558001	1.33333e-05	Vitis vinifera
VIT_00011451001_raw	VIT_00011451001	1.33333e-05	Vitis vinifera
VIT_00013222001_mean	VIT_00013222001	1.33333e-05	Vitis vinifera
VIT_00013411001_min	VIT_00013411001	1.33333e-05	Vitis vinifera
VIT_00014637001_deviation	VIT_00014637001	1.33333e-05	Vitis vinifera
VIT_00015639001_mean	VIT_00015639001	1.33333e-05	Vitis vinifera
VIT_00018799001_deviation	VIT_00018799001	1.33333e-05	Vitis vinifera
VIT_00019755001_raw	VIT_00019755001	1.33333e-05	Vitis vinifera
VIT_00021168001_deviation	VIT_00021168001	1.33333e-05	Vitis vinifera
VIT_00026870001_max	VIT_00026870001	1.33333e-05	Vitis vinifera
VIT_00028325001_deviation	VIT_00028325001	1.33333e-05	Vitis vinifera
VIT_00028484001_deviation	VIT_00028484001	1.33333e-05	Vitis vinifera
VIT_00034245001_raw	VIT_00034245001	1.33333e-05	Vitis vinifera
VIT_00035546001_mean	VIT_00035546001	1.33333e-05	Vitis vinifera
YAL068C_raw	YAL068C	1.33333e-05	Saccharomyces cerevisiae
YCR090C_min	YCR090C	1.33333e-05	Saccharomyces cerevisiae
YDR055W_mean	YDR055W	1.33333e-05	Saccharomyces cerevisiae
YER100W_max	YER100W	1.33333e-05	Saccharomyces cerevisiae
YFR013W_deviation	YFR013W	1.33333e-05	Saccharomyces cerevisiae
YFR033C_max	YFR033C	1.33333e-05	Saccharomyces cerevisiae
YGR208W_deviation	YGR208W	1.33333e-05	Saccharomyces cerevisiae
YHL028W_mean	YHL028W	1.33333e-05	Saccharomyces cerevisiae
YHR208W_deviation	YHR208W	1.33333e-05	Saccharomyces cerevisiae
YIL003W_max	YIL003W	1.33333e-05	Saccharomyces cerevisiae
YJR105W_raw	YJR105W	1.33333e-05	Saccharomyces cerevisiae
YKL087C_mean	YKL087C	1.33333e-05	Saccharomyces cerevisiae
YLR066W_deviation	YLR066W	1.33333e-05	Saccharomyces cerevisiae
YML005W_deviation	YML005W	1.33333e-05	Saccharomyces cerevisiae
YNL006W_min	YNL006W	1.33333e-05	Saccharomyces cerevisiae
YNL095C_min	YNL095C	1.33333e-05	Saccharomyces cerevisiae
YNR008W_raw	YNR008W	1.33333e-05	Saccharomyces cerevisiae
YOR044W_max	YOR044W	1.33333e-05	Saccharomyces cerevisiae
YOR186W_mean	YOR186W	1.33333e-05	Saccharomyces cerevisiae
YPL124W_deviation	YPL124W	1.33333e-05	Saccharomyces cerevisiae
YPR081C_raw	YPR081C	1.33333e-05	Saccharomyces cerevisiae
C5L36_0A02860_raw	C5L36_0A02860	1.33176e-05	Pichia kudriavzevii
VIT_00018073001_min	VIT_00018073001	1.32843e-05	Vitis vinifera
PEGC01000009.1_g13410_max	PEGC01000009.1_g13410	1.32843e-05	Cladosporium sp. SL-16
VIT_00015971001_max	VIT_00015971001	1.32601e-05	Vitis vinifera
VIT_00008490001_min	VIT_00008490001	1.32601e-05	Vitis vinifera
M438DRAFT_341663_deviation	M438DRAFT_341663	1.32479e-05	Aureobasidium pullulans
VIT_00000958001_deviation	VIT_00000958001	1.32479e-05	Vitis vinifera
CU098_002912_max	CU098_002912	1.32479e-05	Rhizopus stolonifer
MWSF01000021.1_g1705_raw	MWSF01000021.1_g1705	1.32479e-05	Starmerella bacillaris
MWSF01000026.1_g1982_max	MWSF01000026.1_g1982	1.32479e-05	Starmerella bacillaris
VIT_00006041001_max	VIT_00006041001	1.32479e-05	Vitis vinifera
VIT_00016426001_mean	VIT_00016426001	1.32479e-05	Vitis vinifera
VIT_00033032001_mean	VIT_00033032001	1.32479e-05	Vitis vinifera
VIT_00034025001_deviation	VIT_00034025001	1.32479e-05	Vitis vinifera
VIT_00033770001_mean	VIT_00033770001	1.32479e-05	Vitis vinifera
YPR047W_deviation	YPR047W	1.32479e-05	Saccharomyces cerevisiae
LPNK01000024.1_g1458_mean	LPNK01000024.1_g1458	1.32435e-05	Metschnikowia sp. AWRI3582
YMR194W_raw	YMR194W	1.31868e-05	Saccharomyces cerevisiae
D499_0AR00250_mean	D499_0AR00250	1.31746e-05	Hanseniaspora uvarum
YIL167W_mean	YIL167W	1.31746e-05	Saccharomyces cerevisiae
VIT_00012731001_deviation	VIT_00012731001	1.3158e-05	Vitis vinifera
LPNK01000035.1_g3672_deviation	LPNK01000035.1_g3672	1.3158e-05	Metschnikowia sp. AWRI3582
M438DRAFT_308275_raw	M438DRAFT_308275	1.31515e-05	Aureobasidium pullulans
VIT_00033824001_min	VIT_00033824001	1.31192e-05	Vitis vinifera
KLTH0F06248g_max	KLTH0F06248g	1.31151e-05	Lachancea thermotolerans
VIT_00033506001_raw	VIT_00033506001	1.31005e-05	Vitis vinifera
D6D18_08935_max	D6D18_08935	1.30985e-05	Aureobasidium pullulans
VIT_00012100001_mean	VIT_00012100001	1.30847e-05	Vitis vinifera
LPNK01000038.1_g2984_raw	LPNK01000038.1_g2984	1.30495e-05	Metschnikowia sp. AWRI3582
VIT_00008983001_deviation	VIT_00008983001	1.30495e-05	Vitis vinifera
VIT_00011881001_mean	VIT_00011881001	1.30495e-05	Vitis vinifera
YDL075W_max	YDL075W	1.30495e-05	Saccharomyces cerevisiae
D499_0A04810_deviation	D499_0A04810	1.30252e-05	Hanseniaspora uvarum
KLTH0B03938g_max	KLTH0B03938g	1.30252e-05	Lachancea thermotolerans
KLTH0D02706g_max	KLTH0D02706g	1.30252e-05	Lachancea thermotolerans
LPNK01000011.1_g2183_raw	LPNK01000011.1_g2183	1.30252e-05	Metschnikowia sp. AWRI3582
LPNK01000038.1_g2978_raw	LPNK01000038.1_g2978	1.30252e-05	Metschnikowia sp. AWRI3582
LPNK01000173.1_g5193_mean	LPNK01000173.1_g5193	1.30252e-05	Metschnikowia sp. AWRI3582
MWSF01000003.1_g2392_max	MWSF01000003.1_g2392	1.30252e-05	Starmerella bacillaris
MWSF01000004.1_g2782_deviation	MWSF01000004.1_g2782	1.30252e-05	Starmerella bacillaris
MWSF01000022.1_g1773_mean	MWSF01000022.1_g1773	1.30252e-05	Starmerella bacillaris
MWSF01000024.1_g1874_deviation	MWSF01000024.1_g1874	1.30252e-05	Starmerella bacillaris
VIT_00010380001_raw	VIT_00010380001	1.30252e-05	Vitis vinifera
VIT_00020224001_deviation	VIT_00020224001	1.30252e-05	Vitis vinifera
VIT_00020560001_max	VIT_00020560001	1.30252e-05	Vitis vinifera
VIT_00028252001_deviation	VIT_00028252001	1.30252e-05	Vitis vinifera
VIT_00031392001_deviation	VIT_00031392001	1.30252e-05	Vitis vinifera
YDL129W_max	YDL129W	1.30252e-05	Saccharomyces cerevisiae
YKR046C_mean	YKR046C	1.30252e-05	Saccharomyces cerevisiae
YML054C_max	YML054C	1.30252e-05	Saccharomyces cerevisiae
YPR025C_deviation	YPR025C	1.30252e-05	Saccharomyces cerevisiae
YPR111W_deviation	YPR111W	1.30252e-05	Saccharomyces cerevisiae
BCIN_13g01570_mean	BCIN_13g01570	1.30252e-05	Botrytis cinerea
C5L36_MT00140_deviation	C5L36_MT00140	1.30252e-05	Pichia kudriavzevii
D499_0F01190_max	D499_0F01190	1.30252e-05	Hanseniaspora uvarum
D6D18_03229_deviation	D6D18_03229	1.30252e-05	Aureobasidium pullulans
KLTH0B05632g_min	KLTH0B05632g	1.30252e-05	Lachancea thermotolerans
KLTH0D01496g_min	KLTH0D01496g	1.30252e-05	Lachancea thermotolerans
KLTH0E15752g_max	KLTH0E15752g	1.30252e-05	Lachancea thermotolerans
KLTH0F09196g_mean	KLTH0F09196g	1.30252e-05	Lachancea thermotolerans
KLTH0G11880g_deviation	KLTH0G11880g	1.30252e-05	Lachancea thermotolerans
LPNK01000006.1_g126_deviation	LPNK01000006.1_g126	1.30252e-05	Metschnikowia sp. AWRI3582
LPNK01000013.1_g2282_deviation	LPNK01000013.1_g2282	1.30252e-05	Metschnikowia sp. AWRI3582
LPNK01000041.1_g3298_max	LPNK01000041.1_g3298	1.30252e-05	Metschnikowia sp. AWRI3582
LPNK01000087.1_g757_raw	LPNK01000087.1_g757	1.30252e-05	Metschnikowia sp. AWRI3582
LPNK01000123.1_g1586_raw	LPNK01000123.1_g1586	1.30252e-05	Metschnikowia sp. AWRI3582
M438DRAFT_287883_max	M438DRAFT_287883	1.30252e-05	Aureobasidium pullulans
MWSF01000002.1_g1481_mean	MWSF01000002.1_g1481	1.30252e-05	Starmerella bacillaris
MWSF01000003.1_g2395_deviation	MWSF01000003.1_g2395	1.30252e-05	Starmerella bacillaris
MWSF01000021.1_g1697_mean	MWSF01000021.1_g1697	1.30252e-05	Starmerella bacillaris
VIT_00022917001_mean	VIT_00022917001	1.30252e-05	Vitis vinifera
VIT_00023097001_max	VIT_00023097001	1.30252e-05	Vitis vinifera
VIT_00024416001_min	VIT_00024416001	1.30252e-05	Vitis vinifera
VIT_00025432001_max	VIT_00025432001	1.30252e-05	Vitis vinifera
VIT_00025719001_max	VIT_00025719001	1.30252e-05	Vitis vinifera
VIT_00027968001_mean	VIT_00027968001	1.30252e-05	Vitis vinifera
VIT_00033353001_deviation	VIT_00033353001	1.30252e-05	Vitis vinifera
YCR061W_mean	YCR061W	1.30252e-05	Saccharomyces cerevisiae
YDR367W_raw	YDR367W	1.30252e-05	Saccharomyces cerevisiae
YJR156C_deviation	YJR156C	1.30252e-05	Saccharomyces cerevisiae
YLR384C_deviation	YLR384C	1.30252e-05	Saccharomyces cerevisiae
YNL115C_raw	YNL115C	1.30252e-05	Saccharomyces cerevisiae
YOR071C_mean	YOR071C	1.30252e-05	Saccharomyces cerevisiae
YOR143C_deviation	YOR143C	1.30252e-05	Saccharomyces cerevisiae
VIT_00030737001_mean	VIT_00030737001	1.30065e-05	Vitis vinifera
VIT_00019320001_max	VIT_00019320001	1.29762e-05	Vitis vinifera
VIT_00031413001_min	VIT_00031413001	1.29762e-05	Vitis vinifera
YGL101W_max	YGL101W	1.29762e-05	Saccharomyces cerevisiae
YCL038C_min	YCL038C	1.29657e-05	Saccharomyces cerevisiae
YMR116C_max	YMR116C	1.29657e-05	Saccharomyces cerevisiae
M438DRAFT_398892_max	M438DRAFT_398892	1.29657e-05	Aureobasidium pullulans
YDL127W_min	YDL127W	1.29657e-05	Saccharomyces cerevisiae
YDR192C_min	YDR192C	1.29657e-05	Saccharomyces cerevisiae
YJL008C_mean	YJL008C	1.29555e-05	Saccharomyces cerevisiae
CU098_010932_max	CU098_010932	1.29555e-05	Rhizopus stolonifer
D6D18_05109_raw	D6D18_05109	1.29167e-05	Aureobasidium pullulans
M438DRAFT_344232_raw	M438DRAFT_344232	1.29167e-05	Aureobasidium pullulans
M438DRAFT_371466_deviation	M438DRAFT_371466	1.29167e-05	Aureobasidium pullulans
MWSF01000005.1_g3236_mean	MWSF01000005.1_g3236	1.29167e-05	Starmerella bacillaris
MWSF01000005.1_g3254_raw	MWSF01000005.1_g3254	1.29167e-05	Starmerella bacillaris
MWSF01000020.1_g1618_deviation	MWSF01000020.1_g1618	1.29167e-05	Starmerella bacillaris
PEGC01000003.1_g6250_mean	PEGC01000003.1_g6250	1.29167e-05	Cladosporium sp. SL-16
VIT_00007838001_raw	VIT_00007838001	1.29167e-05	Vitis vinifera
VIT_00008676001_max	VIT_00008676001	1.29167e-05	Vitis vinifera
VIT_00009794001_raw	VIT_00009794001	1.29167e-05	Vitis vinifera
VIT_00021103001_mean	VIT_00021103001	1.29167e-05	Vitis vinifera
VIT_00023636001_mean	VIT_00023636001	1.29167e-05	Vitis vinifera
VIT_00033079001_max	VIT_00033079001	1.29167e-05	Vitis vinifera
VIT_00038541001_mean	VIT_00038541001	1.29167e-05	Vitis vinifera
YDR174W_raw	YDR174W	1.29167e-05	Saccharomyces cerevisiae
BcDW1_1607_max	BcDW1_1607	1.29167e-05	Botrytis cinerea
C5L36_0B04030_mean	C5L36_0B04030	1.29167e-05	Pichia kudriavzevii
CU098_002786_raw	CU098_002786	1.29167e-05	Rhizopus stolonifer
CU098_006316_max	CU098_006316	1.29167e-05	Rhizopus stolonifer
CU098_007320_mean	CU098_007320	1.29167e-05	Rhizopus stolonifer
CU098_007587_mean	CU098_007587	1.29167e-05	Rhizopus stolonifer
CU098_010062_mean	CU098_010062	1.29167e-05	Rhizopus stolonifer
CU098_011559_mean	CU098_011559	1.29167e-05	Rhizopus stolonifer
CU098_011602_max	CU098_011602	1.29167e-05	Rhizopus stolonifer
CU098_012503_deviation	CU098_012503	1.29167e-05	Rhizopus stolonifer
CU098_013249_max	CU098_013249	1.29167e-05	Rhizopus stolonifer
D499_0A00690_mean	D499_0A00690	1.29167e-05	Hanseniaspora uvarum
D499_0E00750_raw	D499_0E00750	1.29167e-05	Hanseniaspora uvarum
D499_0G01500_max	D499_0G01500	1.29167e-05	Hanseniaspora uvarum
D499_0I00810_min	D499_0I00810	1.29167e-05	Hanseniaspora uvarum
D6D18_00227_raw	D6D18_00227	1.29167e-05	Aureobasidium pullulans
D6D18_02284_deviation	D6D18_02284	1.29167e-05	Aureobasidium pullulans
D6D18_03229_raw	D6D18_03229	1.29167e-05	Aureobasidium pullulans
D6D18_07931_raw	D6D18_07931	1.29167e-05	Aureobasidium pullulans
D6D18_08900_mean	D6D18_08900	1.29167e-05	Aureobasidium pullulans
KLTH0B07744g_mean	KLTH0B07744g	1.29167e-05	Lachancea thermotolerans
KLTH0B09284g_max	KLTH0B09284g	1.29167e-05	Lachancea thermotolerans
KLTH0D08250g_mean	KLTH0D08250g	1.29167e-05	Lachancea thermotolerans
KLTH0D10758r_raw	KLTH0D10758r	1.29167e-05	Lachancea thermotolerans
KLTH0G02332g_max	KLTH0G02332g	1.29167e-05	Lachancea thermotolerans
KLTH0H07656g_raw	KLTH0H07656g	1.29167e-05	Lachancea thermotolerans
KLTH0H15598g_max	KLTH0H15598g	1.29167e-05	Lachancea thermotolerans
LPNK01000006.1_g202_max	LPNK01000006.1_g202	1.29167e-05	Metschnikowia sp. AWRI3582
LPNK01000050.1_g2586_raw	LPNK01000050.1_g2586	1.29167e-05	Metschnikowia sp. AWRI3582
LPNK01000053.1_g4738_min	LPNK01000053.1_g4738	1.29167e-05	Metschnikowia sp. AWRI3582
LPNK01000084.1_g2690_mean	LPNK01000084.1_g2690	1.29167e-05	Metschnikowia sp. AWRI3582
LPNK01000137.1_g3726_raw	LPNK01000137.1_g3726	1.29167e-05	Metschnikowia sp. AWRI3582
M438DRAFT_315844_min	M438DRAFT_315844	1.29167e-05	Aureobasidium pullulans
M438DRAFT_340982_raw	M438DRAFT_340982	1.29167e-05	Aureobasidium pullulans
M438DRAFT_341737_max	M438DRAFT_341737	1.29167e-05	Aureobasidium pullulans
M438DRAFT_345210_mean	M438DRAFT_345210	1.29167e-05	Aureobasidium pullulans
M438DRAFT_361094_mean	M438DRAFT_361094	1.29167e-05	Aureobasidium pullulans
M438DRAFT_361976_max	M438DRAFT_361976	1.29167e-05	Aureobasidium pullulans
M438DRAFT_406520_max	M438DRAFT_406520	1.29167e-05	Aureobasidium pullulans
metfru2_scaffold_1_gene_71_max	metfru2_scaffold_1_gene_71	1.29167e-05	Metschnikowia fructicola
metfru2_scaffold_1640_gene_1241_max	metfru2_scaffold_1640_gene_1241	1.29167e-05	Metschnikowia fructicola
metfru2_scaffold_2682_gene_2735_mean	metfru2_scaffold_2682_gene_2735	1.29167e-05	Metschnikowia fructicola
metfru2_scaffold_3155_gene_3302_mean	metfru2_scaffold_3155_gene_3302	1.29167e-05	Metschnikowia fructicola
metfru2_scaffold_47_gene_4901_mean	metfru2_scaffold_47_gene_4901	1.29167e-05	Metschnikowia fructicola
metfru2_scaffold_511_gene_5208_raw	metfru2_scaffold_511_gene_5208	1.29167e-05	Metschnikowia fructicola
metfru2_scaffold_5180_gene_5272_raw	metfru2_scaffold_5180_gene_5272	1.29167e-05	Metschnikowia fructicola
metfru2_scaffold_77_gene_6736_mean	metfru2_scaffold_77_gene_6736	1.29167e-05	Metschnikowia fructicola
metfru2_scaffold_7901_gene_6831_mean	metfru2_scaffold_7901_gene_6831	1.29167e-05	Metschnikowia fructicola
MWSF01000001.1_g156_mean	MWSF01000001.1_g156	1.29167e-05	Starmerella bacillaris
MWSF01000001.1_g195_raw	MWSF01000001.1_g195	1.29167e-05	Starmerella bacillaris
MWSF01000001.1_g240_mean	MWSF01000001.1_g240	1.29167e-05	Starmerella bacillaris
MWSF01000001.1_g71_deviation	MWSF01000001.1_g71	1.29167e-05	Starmerella bacillaris
MWSF01000003.1_g2218_raw	MWSF01000003.1_g2218	1.29167e-05	Starmerella bacillaris
MWSF01000003.1_g2386_mean	MWSF01000003.1_g2386	1.29167e-05	Starmerella bacillaris
MWSF01000005.1_g3240_min	MWSF01000005.1_g3240	1.29167e-05	Starmerella bacillaris
MWSF01000005.1_g3293_max	MWSF01000005.1_g3293	1.29167e-05	Starmerella bacillaris
MWSF01000006.1_g3576_max	MWSF01000006.1_g3576	1.29167e-05	Starmerella bacillaris
MWSF01000007.1_g3741_min	MWSF01000007.1_g3741	1.29167e-05	Starmerella bacillaris
MWSF01000008.1_g3891_min	MWSF01000008.1_g3891	1.29167e-05	Starmerella bacillaris
MWSF01000009.1_g4004_mean	MWSF01000009.1_g4004	1.29167e-05	Starmerella bacillaris
MWSF01000010.1_g451_deviation	MWSF01000010.1_g451	1.29167e-05	Starmerella bacillaris
MWSF01000011.1_g499_max	MWSF01000011.1_g499	1.29167e-05	Starmerella bacillaris
MWSF01000011.1_g537_raw	MWSF01000011.1_g537	1.29167e-05	Starmerella bacillaris
MWSF01000012.1_g627_raw	MWSF01000012.1_g627	1.29167e-05	Starmerella bacillaris
MWSF01000012.1_g663_mean	MWSF01000012.1_g663	1.29167e-05	Starmerella bacillaris
MWSF01000013.1_g813_mean	MWSF01000013.1_g813	1.29167e-05	Starmerella bacillaris
MWSF01000038.1_g2720_mean	MWSF01000038.1_g2720	1.29167e-05	Starmerella bacillaris
MWSF01000040.1_g2947_deviation	MWSF01000040.1_g2947	1.29167e-05	Starmerella bacillaris
MWSF01000061.1_g3599_max	MWSF01000061.1_g3599	1.29167e-05	Starmerella bacillaris
PEGC01000003.1_g6865_raw	PEGC01000003.1_g6865	1.29167e-05	Cladosporium sp. SL-16
PEGC01000010.1_g269_mean	PEGC01000010.1_g269	1.29167e-05	Cladosporium sp. SL-16
PEGC01000028.1_g5696_mean	PEGC01000028.1_g5696	1.29167e-05	Cladosporium sp. SL-16
PEGC01000028.1_g5730_min	PEGC01000028.1_g5730	1.29167e-05	Cladosporium sp. SL-16
PEGC01000032.1_g7461_mean	PEGC01000032.1_g7461	1.29167e-05	Cladosporium sp. SL-16
PEGC01000057.1_g10772_deviation	PEGC01000057.1_g10772	1.29167e-05	Cladosporium sp. SL-16
VIT_00002075001_raw	VIT_00002075001	1.29167e-05	Vitis vinifera
VIT_00007336001_mean	VIT_00007336001	1.29167e-05	Vitis vinifera
VIT_00007624001_deviation	VIT_00007624001	1.29167e-05	Vitis vinifera
VIT_00008036001_raw	VIT_00008036001	1.29167e-05	Vitis vinifera
VIT_00008370001_deviation	VIT_00008370001	1.29167e-05	Vitis vinifera
VIT_00008943001_mean	VIT_00008943001	1.29167e-05	Vitis vinifera
VIT_00009068001_max	VIT_00009068001	1.29167e-05	Vitis vinifera
VIT_00009072001_deviation	VIT_00009072001	1.29167e-05	Vitis vinifera
VIT_00011918001_mean	VIT_00011918001	1.29167e-05	Vitis vinifera
VIT_00012092001_max	VIT_00012092001	1.29167e-05	Vitis vinifera
VIT_00013197001_raw	VIT_00013197001	1.29167e-05	Vitis vinifera
VIT_00013755001_mean	VIT_00013755001	1.29167e-05	Vitis vinifera
VIT_00014309001_deviation	VIT_00014309001	1.29167e-05	Vitis vinifera
VIT_00014776001_max	VIT_00014776001	1.29167e-05	Vitis vinifera
VIT_00014856001_raw	VIT_00014856001	1.29167e-05	Vitis vinifera
VIT_00016972001_min	VIT_00016972001	1.29167e-05	Vitis vinifera
VIT_00018020001_max	VIT_00018020001	1.29167e-05	Vitis vinifera
VIT_00019768001_mean	VIT_00019768001	1.29167e-05	Vitis vinifera
VIT_00020074001_min	VIT_00020074001	1.29167e-05	Vitis vinifera
VIT_00020093001_max	VIT_00020093001	1.29167e-05	Vitis vinifera
VIT_00022322001_mean	VIT_00022322001	1.29167e-05	Vitis vinifera
VIT_00024450001_mean	VIT_00024450001	1.29167e-05	Vitis vinifera
VIT_00027530001_deviation	VIT_00027530001	1.29167e-05	Vitis vinifera
VIT_00028866001_min	VIT_00028866001	1.29167e-05	Vitis vinifera
VIT_00029873001_raw	VIT_00029873001	1.29167e-05	Vitis vinifera
VIT_00031728001_deviation	VIT_00031728001	1.29167e-05	Vitis vinifera
VIT_00032403001_min	VIT_00032403001	1.29167e-05	Vitis vinifera
VIT_00032462001_min	VIT_00032462001	1.29167e-05	Vitis vinifera
VIT_00032484001_raw	VIT_00032484001	1.29167e-05	Vitis vinifera
VIT_00033088001_max	VIT_00033088001	1.29167e-05	Vitis vinifera
VIT_00034109001_raw	VIT_00034109001	1.29167e-05	Vitis vinifera
VIT_00034134001_min	VIT_00034134001	1.29167e-05	Vitis vinifera
VIT_00034782001_min	VIT_00034782001	1.29167e-05	Vitis vinifera
VIT_00035921001_mean	VIT_00035921001	1.29167e-05	Vitis vinifera
VIT_00035992001_max	VIT_00035992001	1.29167e-05	Vitis vinifera
VIT_00036076001_deviation	VIT_00036076001	1.29167e-05	Vitis vinifera
VIT_00036512001_mean	VIT_00036512001	1.29167e-05	Vitis vinifera
YAL039C_deviation	YAL039C	1.29167e-05	Saccharomyces cerevisiae
YBR048W_min	YBR048W	1.29167e-05	Saccharomyces cerevisiae
YDL243C_raw	YDL243C	1.29167e-05	Saccharomyces cerevisiae
YDR109C_max	YDR109C	1.29167e-05	Saccharomyces cerevisiae
YDR408C_max	YDR408C	1.29167e-05	Saccharomyces cerevisiae
YEL003W_max	YEL003W	1.29167e-05	Saccharomyces cerevisiae
YGL077C_deviation	YGL077C	1.29167e-05	Saccharomyces cerevisiae
YGL211W_mean	YGL211W	1.29167e-05	Saccharomyces cerevisiae
YHR087W_mean	YHR087W	1.29167e-05	Saccharomyces cerevisiae
YHR113W_deviation	YHR113W	1.29167e-05	Saccharomyces cerevisiae
YHR123W_raw	YHR123W	1.29167e-05	Saccharomyces cerevisiae
YIL062C_max	YIL062C	1.29167e-05	Saccharomyces cerevisiae
YJL096W_deviation	YJL096W	1.29167e-05	Saccharomyces cerevisiae
YKL082C_raw	YKL082C	1.29167e-05	Saccharomyces cerevisiae
YKL135C_min	YKL135C	1.29167e-05	Saccharomyces cerevisiae
YKL183W_deviation	YKL183W	1.29167e-05	Saccharomyces cerevisiae
YLR015W_mean	YLR015W	1.29167e-05	Saccharomyces cerevisiae
YLR071C_raw	YLR071C	1.29167e-05	Saccharomyces cerevisiae
YLR373C_raw	YLR373C	1.29167e-05	Saccharomyces cerevisiae
YLR437C_deviation	YLR437C	1.29167e-05	Saccharomyces cerevisiae
YMR091C_deviation	YMR091C	1.29167e-05	Saccharomyces cerevisiae
YMR100W_raw	YMR100W	1.29167e-05	Saccharomyces cerevisiae
YMR202W_raw	YMR202W	1.29167e-05	Saccharomyces cerevisiae
YNL021W_deviation	YNL021W	1.29167e-05	Saccharomyces cerevisiae
YNL141W_min	YNL141W	1.29167e-05	Saccharomyces cerevisiae
YNL293W_max	YNL293W	1.29167e-05	Saccharomyces cerevisiae
YOR032C_max	YOR032C	1.29167e-05	Saccharomyces cerevisiae
YOR229W_raw	YOR229W	1.29167e-05	Saccharomyces cerevisiae
YPL203W_min	YPL203W	1.29167e-05	Saccharomyces cerevisiae
YPR083W_raw	YPR083W	1.29167e-05	Saccharomyces cerevisiae
MWSF01000043.1_g3014_mean	MWSF01000043.1_g3014	1.29167e-05	Starmerella bacillaris
VIT_00020613001_max	VIT_00020613001	1.29167e-05	Vitis vinifera
YHR164C_raw	YHR164C	1.29167e-05	Saccharomyces cerevisiae
VIT_00003679001_min	VIT_00003679001	1.28676e-05	Vitis vinifera
PEGC01000009.1_g13568_raw	PEGC01000009.1_g13568	1.28571e-05	Cladosporium sp. SL-16
VIT_00008382001_deviation	VIT_00008382001	1.28571e-05	Vitis vinifera
VIT_00008289001_mean	VIT_00008289001	1.28434e-05	Vitis vinifera
YHR068W_min	YHR068W	1.28434e-05	Saccharomyces cerevisiae
YOR370C_max	YOR370C	1.28434e-05	Saccharomyces cerevisiae
YHR203C_max	YHR203C	1.28268e-05	Saccharomyces cerevisiae
MWSF01000021.1_g1703_raw	MWSF01000021.1_g1703	1.2807e-05	Starmerella bacillaris
VIT_00016820001_deviation	VIT_00016820001	1.27717e-05	Vitis vinifera
YNL146W_raw	YNL146W	1.27717e-05	Saccharomyces cerevisiae
CU098_012651_max	CU098_012651	1.26984e-05	Rhizopus stolonifer
KLTH0G17094g_max	KLTH0G17094g	1.26984e-05	Lachancea thermotolerans
KLTH0H05808g_mean	KLTH0H05808g	1.26984e-05	Lachancea thermotolerans
MWSF01000015.1_g926_mean	MWSF01000015.1_g926	1.26984e-05	Starmerella bacillaris
MWSF01000015.1_g948_deviation	MWSF01000015.1_g948	1.26984e-05	Starmerella bacillaris
PEGC01000016.1_g2926_mean	PEGC01000016.1_g2926	1.26984e-05	Cladosporium sp. SL-16
VIT_00000255001_raw	VIT_00000255001	1.26984e-05	Vitis vinifera
VIT_00017942001_mean	VIT_00017942001	1.26984e-05	Vitis vinifera
YGL101W_mean	YGL101W	1.26984e-05	Saccharomyces cerevisiae
YML132W_mean	YML132W	1.26984e-05	Saccharomyces cerevisiae
CU098_012009_mean	CU098_012009	1.26984e-05	Rhizopus stolonifer
D499_0F00590_raw	D499_0F00590	1.26984e-05	Hanseniaspora uvarum
LPNK01000023.1_g2661_deviation	LPNK01000023.1_g2661	1.26984e-05	Metschnikowia sp. AWRI3582
LPNK01000068.1_g4152_raw	LPNK01000068.1_g4152	1.26984e-05	Metschnikowia sp. AWRI3582
M438DRAFT_270294_deviation	M438DRAFT_270294	1.26984e-05	Aureobasidium pullulans
M438DRAFT_345222_mean	M438DRAFT_345222	1.26984e-05	Aureobasidium pullulans
M438DRAFT_351454_raw	M438DRAFT_351454	1.26984e-05	Aureobasidium pullulans
MWSF01000008.1_g3888_mean	MWSF01000008.1_g3888	1.26984e-05	Starmerella bacillaris
MWSF01000013.1_g780_deviation	MWSF01000013.1_g780	1.26984e-05	Starmerella bacillaris
MWSF01000042.1_g2990_mean	MWSF01000042.1_g2990	1.26984e-05	Starmerella bacillaris
PEGC01000004.1_g8919_max	PEGC01000004.1_g8919	1.26984e-05	Cladosporium sp. SL-16
VIT_00036653001_max	VIT_00036653001	1.26984e-05	Vitis vinifera
YOL018C_mean	YOL018C	1.26984e-05	Saccharomyces cerevisiae
KLTH0E16324g_max	KLTH0E16324g	1.26984e-05	Lachancea thermotolerans
LPNK01000049.1_g3071_raw	LPNK01000049.1_g3071	1.26984e-05	Metschnikowia sp. AWRI3582
VIT_00035376001_deviation	VIT_00035376001	1.26984e-05	Vitis vinifera
YML062C_max	YML062C	1.26984e-05	Saccharomyces cerevisiae
D6D18_08638_deviation	D6D18_08638	1.26923e-05	Aureobasidium pullulans
VIT_00008499001_mean	VIT_00008499001	1.26576e-05	Vitis vinifera
VIT_00035518001_mean	VIT_00035518001	1.26389e-05	Vitis vinifera
LPNK01000034.1_g1697_deviation	LPNK01000034.1_g1697	1.26389e-05	Metschnikowia sp. AWRI3582
D6D18_02266_max	D6D18_02266	1.26284e-05	Aureobasidium pullulans
YIR036C_raw	YIR036C	1.25899e-05	Saccharomyces cerevisiae
VIT_00021867001_max	VIT_00021867001	1.25534e-05	Vitis vinifera
VIT_00038683001_mean	VIT_00038683001	1.25534e-05	Vitis vinifera
YNR021W_max	YNR021W	1.25534e-05	Saccharomyces cerevisiae
KLTH0F08734g_mean	KLTH0F08734g	1.2549e-05	Lachancea thermotolerans
LPNK01000054.1_g4479_raw	LPNK01000054.1_g4479	1.2549e-05	Metschnikowia sp. AWRI3582
MWSF01000036.1_g2645_raw	MWSF01000036.1_g2645	1.2549e-05	Starmerella bacillaris
snR19_max	snR19	1.2549e-05	Saccharomyces cerevisiae
VIT_00004116001_raw	VIT_00004116001	1.2549e-05	Vitis vinifera
YDL130W_deviation	YDL130W	1.2549e-05	Saccharomyces cerevisiae
CU098_006770_deviation	CU098_006770	1.2549e-05	Rhizopus stolonifer
D499_0B01550_max	D499_0B01550	1.2549e-05	Hanseniaspora uvarum
D499_0BA00120_max	D499_0BA00120	1.2549e-05	Hanseniaspora uvarum
D499_0C02250_max	D499_0C02250	1.2549e-05	Hanseniaspora uvarum
D499_0J00870_mean	D499_0J00870	1.2549e-05	Hanseniaspora uvarum
D6D18_02588_max	D6D18_02588	1.2549e-05	Aureobasidium pullulans
D6D18_03453_deviation	D6D18_03453	1.2549e-05	Aureobasidium pullulans
D6D18_03510_mean	D6D18_03510	1.2549e-05	Aureobasidium pullulans
D6D18_05671_max	D6D18_05671	1.2549e-05	Aureobasidium pullulans
D6D18_08616_mean	D6D18_08616	1.2549e-05	Aureobasidium pullulans
KLTH0D00396g_deviation	KLTH0D00396g	1.2549e-05	Lachancea thermotolerans
KLTH0F14608r_mean	KLTH0F14608r	1.2549e-05	Lachancea thermotolerans
LPNK01000049.1_g3057_mean	LPNK01000049.1_g3057	1.2549e-05	Metschnikowia sp. AWRI3582
LPNK01000068.1_g4152_deviation	LPNK01000068.1_g4152	1.2549e-05	Metschnikowia sp. AWRI3582
LPNK01000129.1_g2833_mean	LPNK01000129.1_g2833	1.2549e-05	Metschnikowia sp. AWRI3582
M438DRAFT_288576_deviation	M438DRAFT_288576	1.2549e-05	Aureobasidium pullulans
M438DRAFT_30608_mean	M438DRAFT_30608	1.2549e-05	Aureobasidium pullulans
M438DRAFT_308275_deviation	M438DRAFT_308275	1.2549e-05	Aureobasidium pullulans
M438DRAFT_346827_mean	M438DRAFT_346827	1.2549e-05	Aureobasidium pullulans
M438DRAFT_353671_max	M438DRAFT_353671	1.2549e-05	Aureobasidium pullulans
M438DRAFT_361456_raw	M438DRAFT_361456	1.2549e-05	Aureobasidium pullulans
M438DRAFT_53895_mean	M438DRAFT_53895	1.2549e-05	Aureobasidium pullulans
metfru2_scaffold_369_gene_3964_raw	metfru2_scaffold_369_gene_3964	1.2549e-05	Metschnikowia fructicola
metfru2_scaffold_519_gene_5277_raw	metfru2_scaffold_519_gene_5277	1.2549e-05	Metschnikowia fructicola
metfru2_scaffold_839_gene_7062_deviation	metfru2_scaffold_839_gene_7062	1.2549e-05	Metschnikowia fructicola
MWSF01000001.1_g267_mean	MWSF01000001.1_g267	1.2549e-05	Starmerella bacillaris
MWSF01000003.1_g2204_mean	MWSF01000003.1_g2204	1.2549e-05	Starmerella bacillaris
MWSF01000005.1_g3259_mean	MWSF01000005.1_g3259	1.2549e-05	Starmerella bacillaris
MWSF01000020.1_g1569_deviation	MWSF01000020.1_g1569	1.2549e-05	Starmerella bacillaris
MWSF01000039.1_g2750_max	MWSF01000039.1_g2750	1.2549e-05	Starmerella bacillaris
MWSF01000043.1_g3030_raw	MWSF01000043.1_g3030	1.2549e-05	Starmerella bacillaris
MWSF01000063.1_g3615_max	MWSF01000063.1_g3615	1.2549e-05	Starmerella bacillaris
PEGC01000004.1_g8548_mean	PEGC01000004.1_g8548	1.2549e-05	Cladosporium sp. SL-16
PEGC01000010.1_g467_raw	PEGC01000010.1_g467	1.2549e-05	Cladosporium sp. SL-16
VIT_00000264001_deviation	VIT_00000264001	1.2549e-05	Vitis vinifera
VIT_00001935001_max	VIT_00001935001	1.2549e-05	Vitis vinifera
VIT_00006458001_deviation	VIT_00006458001	1.2549e-05	Vitis vinifera
VIT_00008681001_mean	VIT_00008681001	1.2549e-05	Vitis vinifera
VIT_00008812001_raw	VIT_00008812001	1.2549e-05	Vitis vinifera
VIT_00011283001_mean	VIT_00011283001	1.2549e-05	Vitis vinifera
VIT_00014988001_raw	VIT_00014988001	1.2549e-05	Vitis vinifera
VIT_00018171001_deviation	VIT_00018171001	1.2549e-05	Vitis vinifera
VIT_00021110001_deviation	VIT_00021110001	1.2549e-05	Vitis vinifera
VIT_00022915001_mean	VIT_00022915001	1.2549e-05	Vitis vinifera
VIT_00024453001_raw	VIT_00024453001	1.2549e-05	Vitis vinifera
VIT_00024577001_max	VIT_00024577001	1.2549e-05	Vitis vinifera
VIT_00025296001_max	VIT_00025296001	1.2549e-05	Vitis vinifera
VIT_00028934001_deviation	VIT_00028934001	1.2549e-05	Vitis vinifera
VIT_00030057001_mean	VIT_00030057001	1.2549e-05	Vitis vinifera
VIT_00030681001_mean	VIT_00030681001	1.2549e-05	Vitis vinifera
VIT_00032196001_mean	VIT_00032196001	1.2549e-05	Vitis vinifera
VIT_00032503001_mean	VIT_00032503001	1.2549e-05	Vitis vinifera
VIT_00035731001_raw	VIT_00035731001	1.2549e-05	Vitis vinifera
VIT_00036513001_mean	VIT_00036513001	1.2549e-05	Vitis vinifera
YDL208W_deviation	YDL208W	1.2549e-05	Saccharomyces cerevisiae
YGR075C_max	YGR075C	1.2549e-05	Saccharomyces cerevisiae
YIR029W_max	YIR029W	1.2549e-05	Saccharomyces cerevisiae
YLR438W_raw	YLR438W	1.2549e-05	Saccharomyces cerevisiae
YMR020W_raw	YMR020W	1.2549e-05	Saccharomyces cerevisiae
YNL046W_min	YNL046W	1.2549e-05	Saccharomyces cerevisiae
YNL316C_raw	YNL316C	1.2549e-05	Saccharomyces cerevisiae
YPL011C_raw	YPL011C	1.2549e-05	Saccharomyces cerevisiae
VIT_00025351001_raw	VIT_00025351001	1.25388e-05	Vitis vinifera
CU098_011337_max	CU098_011337	1.25e-05	Rhizopus stolonifer
D499_0A04300_deviation	D499_0A04300	1.25e-05	Hanseniaspora uvarum
D499_0C00260_max	D499_0C00260	1.25e-05	Hanseniaspora uvarum
D499_0J00290_max	D499_0J00290	1.25e-05	Hanseniaspora uvarum
D499_0J00840_mean	D499_0J00840	1.25e-05	Hanseniaspora uvarum
D499_0K00570_raw	D499_0K00570	1.25e-05	Hanseniaspora uvarum
D499_0L00680_raw	D499_0L00680	1.25e-05	Hanseniaspora uvarum
D499_0N00840_max	D499_0N00840	1.25e-05	Hanseniaspora uvarum
D499_0R00960_raw	D499_0R00960	1.25e-05	Hanseniaspora uvarum
D6D18_01648_min	D6D18_01648	1.25e-05	Aureobasidium pullulans
D6D18_03470_max	D6D18_03470	1.25e-05	Aureobasidium pullulans
D6D18_04213_max	D6D18_04213	1.25e-05	Aureobasidium pullulans
KLTH0D05258g_deviation	KLTH0D05258g	1.25e-05	Lachancea thermotolerans
KLTH0D10846g_raw	KLTH0D10846g	1.25e-05	Lachancea thermotolerans
KLTH0D16698g_raw	KLTH0D16698g	1.25e-05	Lachancea thermotolerans
KLTH0F11946g_mean	KLTH0F11946g	1.25e-05	Lachancea thermotolerans
KLTH0G15598g_raw	KLTH0G15598g	1.25e-05	Lachancea thermotolerans
KLTH0G15972g_mean	KLTH0G15972g	1.25e-05	Lachancea thermotolerans
LPNK01000031.1_g1951_mean	LPNK01000031.1_g1951	1.25e-05	Metschnikowia sp. AWRI3582
LPNK01000038.1_g2991_deviation	LPNK01000038.1_g2991	1.25e-05	Metschnikowia sp. AWRI3582
LPNK01000040.1_g4359_raw	LPNK01000040.1_g4359	1.25e-05	Metschnikowia sp. AWRI3582
LPNK01000070.1_g87_deviation	LPNK01000070.1_g87	1.25e-05	Metschnikowia sp. AWRI3582
LPNK01000084.1_g2664_mean	LPNK01000084.1_g2664	1.25e-05	Metschnikowia sp. AWRI3582
LPNK01000095.1_g1846_mean	LPNK01000095.1_g1846	1.25e-05	Metschnikowia sp. AWRI3582
LPNK01000099.1_g3613_mean	LPNK01000099.1_g3613	1.25e-05	Metschnikowia sp. AWRI3582
LPNK01000101.1_g2459_deviation	LPNK01000101.1_g2459	1.25e-05	Metschnikowia sp. AWRI3582
LPNK01000174.1_g1947_raw	LPNK01000174.1_g1947	1.25e-05	Metschnikowia sp. AWRI3582
LPNK01000179.1_g3561_max	LPNK01000179.1_g3561	1.25e-05	Metschnikowia sp. AWRI3582
LPNK01000179.1_g3566_raw	LPNK01000179.1_g3566	1.25e-05	Metschnikowia sp. AWRI3582
M438DRAFT_206802_max	M438DRAFT_206802	1.25e-05	Aureobasidium pullulans
M438DRAFT_308729_deviation	M438DRAFT_308729	1.25e-05	Aureobasidium pullulans
M438DRAFT_342463_max	M438DRAFT_342463	1.25e-05	Aureobasidium pullulans
M438DRAFT_342783_deviation	M438DRAFT_342783	1.25e-05	Aureobasidium pullulans
M438DRAFT_343954_raw	M438DRAFT_343954	1.25e-05	Aureobasidium pullulans
M438DRAFT_345918_max	M438DRAFT_345918	1.25e-05	Aureobasidium pullulans
M438DRAFT_346203_mean	M438DRAFT_346203	1.25e-05	Aureobasidium pullulans
M438DRAFT_347162_raw	M438DRAFT_347162	1.25e-05	Aureobasidium pullulans
M438DRAFT_349207_max	M438DRAFT_349207	1.25e-05	Aureobasidium pullulans
M438DRAFT_366038_max	M438DRAFT_366038	1.25e-05	Aureobasidium pullulans
M438DRAFT_366853_deviation	M438DRAFT_366853	1.25e-05	Aureobasidium pullulans
metfru2_scaffold_14_gene_836_max	metfru2_scaffold_14_gene_836	1.25e-05	Metschnikowia fructicola
metfru2_scaffold_1579_gene_1134_deviation	metfru2_scaffold_1579_gene_1134	1.25e-05	Metschnikowia fructicola
metfru2_scaffold_1595_gene_1161_mean	metfru2_scaffold_1595_gene_1161	1.25e-05	Metschnikowia fructicola
metfru2_scaffold_2519_gene_2494_max	metfru2_scaffold_2519_gene_2494	1.25e-05	Metschnikowia fructicola
metfru2_scaffold_616_gene_5920_max	metfru2_scaffold_616_gene_5920	1.25e-05	Metschnikowia fructicola
metfru2_scaffold_6682_gene_6198_raw	metfru2_scaffold_6682_gene_6198	1.25e-05	Metschnikowia fructicola
MWSF01000004.1_g2841_max	MWSF01000004.1_g2841	1.25e-05	Starmerella bacillaris
MWSF01000004.1_g2913_deviation	MWSF01000004.1_g2913	1.25e-05	Starmerella bacillaris
MWSF01000006.1_g3462_max	MWSF01000006.1_g3462	1.25e-05	Starmerella bacillaris
MWSF01000006.1_g3554_raw	MWSF01000006.1_g3554	1.25e-05	Starmerella bacillaris
MWSF01000008.1_g3811_max	MWSF01000008.1_g3811	1.25e-05	Starmerella bacillaris
MWSF01000010.1_g401_deviation	MWSF01000010.1_g401	1.25e-05	Starmerella bacillaris
MWSF01000013.1_g743_max	MWSF01000013.1_g743	1.25e-05	Starmerella bacillaris
MWSF01000015.1_g955_min	MWSF01000015.1_g955	1.25e-05	Starmerella bacillaris
MWSF01000016.1_g1076_deviation	MWSF01000016.1_g1076	1.25e-05	Starmerella bacillaris
MWSF01000017.1_g1099_max	MWSF01000017.1_g1099	1.25e-05	Starmerella bacillaris
MWSF01000020.1_g1578_mean	MWSF01000020.1_g1578	1.25e-05	Starmerella bacillaris
MWSF01000022.1_g1775_raw	MWSF01000022.1_g1775	1.25e-05	Starmerella bacillaris
MWSF01000028.1_g2118_raw	MWSF01000028.1_g2118	1.25e-05	Starmerella bacillaris
MWSF01000028.1_g2122_max	MWSF01000028.1_g2122	1.25e-05	Starmerella bacillaris
MWSF01000030.1_g2443_max	MWSF01000030.1_g2443	1.25e-05	Starmerella bacillaris
MWSF01000034.1_g2591_max	MWSF01000034.1_g2591	1.25e-05	Starmerella bacillaris
MWSF01000042.1_g3007_max	MWSF01000042.1_g3007	1.25e-05	Starmerella bacillaris
MWSF01000062.1_g3602_raw	MWSF01000062.1_g3602	1.25e-05	Starmerella bacillaris
MWSF01000063.1_g3615_min	MWSF01000063.1_g3615	1.25e-05	Starmerella bacillaris
PEGC01000004.1_g8858_deviation	PEGC01000004.1_g8858	1.25e-05	Cladosporium sp. SL-16
PEGC01000011.1_g923_mean	PEGC01000011.1_g923	1.25e-05	Cladosporium sp. SL-16
PEGC01000026.1_g5118_raw	PEGC01000026.1_g5118	1.25e-05	Cladosporium sp. SL-16
snR42_raw	snR42	1.25e-05	Saccharomyces cerevisiae
VIT_00001848001_raw	VIT_00001848001	1.25e-05	Vitis vinifera
VIT_00003757001_raw	VIT_00003757001	1.25e-05	Vitis vinifera
VIT_00003913001_min	VIT_00003913001	1.25e-05	Vitis vinifera
VIT_00005666001_min	VIT_00005666001	1.25e-05	Vitis vinifera
VIT_00005840001_deviation	VIT_00005840001	1.25e-05	Vitis vinifera
VIT_00010568001_deviation	VIT_00010568001	1.25e-05	Vitis vinifera
VIT_00011052001_deviation	VIT_00011052001	1.25e-05	Vitis vinifera
VIT_00011889001_raw	VIT_00011889001	1.25e-05	Vitis vinifera
VIT_00012238001_raw	VIT_00012238001	1.25e-05	Vitis vinifera
VIT_00015345001_max	VIT_00015345001	1.25e-05	Vitis vinifera
VIT_00015830001_max	VIT_00015830001	1.25e-05	Vitis vinifera
VIT_00016389001_raw	VIT_00016389001	1.25e-05	Vitis vinifera
VIT_00016849001_mean	VIT_00016849001	1.25e-05	Vitis vinifera
VIT_00016890001_mean	VIT_00016890001	1.25e-05	Vitis vinifera
VIT_00016929001_deviation	VIT_00016929001	1.25e-05	Vitis vinifera
VIT_00017573001_min	VIT_00017573001	1.25e-05	Vitis vinifera
VIT_00018256001_max	VIT_00018256001	1.25e-05	Vitis vinifera
VIT_00018343001_mean	VIT_00018343001	1.25e-05	Vitis vinifera
VIT_00019950001_min	VIT_00019950001	1.25e-05	Vitis vinifera
VIT_00020131001_max	VIT_00020131001	1.25e-05	Vitis vinifera
VIT_00021502001_min	VIT_00021502001	1.25e-05	Vitis vinifera
VIT_00021829001_mean	VIT_00021829001	1.25e-05	Vitis vinifera
VIT_00024045001_raw	VIT_00024045001	1.25e-05	Vitis vinifera
VIT_00024622001_raw	VIT_00024622001	1.25e-05	Vitis vinifera
VIT_00025592001_max	VIT_00025592001	1.25e-05	Vitis vinifera
VIT_00025619001_deviation	VIT_00025619001	1.25e-05	Vitis vinifera
VIT_00027182001_deviation	VIT_00027182001	1.25e-05	Vitis vinifera
VIT_00028437001_deviation	VIT_00028437001	1.25e-05	Vitis vinifera
VIT_00029582001_raw	VIT_00029582001	1.25e-05	Vitis vinifera
VIT_00031125001_min	VIT_00031125001	1.25e-05	Vitis vinifera
VIT_00032737001_deviation	VIT_00032737001	1.25e-05	Vitis vinifera
YBR242W_mean	YBR242W	1.25e-05	Saccharomyces cerevisiae
YDL248W_deviation	YDL248W	1.25e-05	Saccharomyces cerevisiae
YFL007W_raw	YFL007W	1.25e-05	Saccharomyces cerevisiae
YGL043W_deviation	YGL043W	1.25e-05	Saccharomyces cerevisiae
YGR037C_deviation	YGR037C	1.25e-05	Saccharomyces cerevisiae
YGR189C_mean	YGR189C	1.25e-05	Saccharomyces cerevisiae
YGR201C_deviation	YGR201C	1.25e-05	Saccharomyces cerevisiae
YGR220C_raw	YGR220C	1.25e-05	Saccharomyces cerevisiae
YJL218W_deviation	YJL218W	1.25e-05	Saccharomyces cerevisiae
YJR143C_max	YJR143C	1.25e-05	Saccharomyces cerevisiae
YMR125W_deviation	YMR125W	1.25e-05	Saccharomyces cerevisiae
YPL049C_raw	YPL049C	1.25e-05	Saccharomyces cerevisiae
YPL099C_deviation	YPL099C	1.25e-05	Saccharomyces cerevisiae
YPL109C_deviation	YPL109C	1.25e-05	Saccharomyces cerevisiae
VIT_00003135001_deviation	VIT_00003135001	1.25e-05	Vitis vinifera
VIT_00027024001_raw	VIT_00027024001	1.25e-05	Vitis vinifera
VIT_00028917001_min	VIT_00028917001	1.25e-05	Vitis vinifera
MWSF01000011.1_g617_mean	MWSF01000011.1_g617	1.24758e-05	Starmerella bacillaris
YGR153W_raw	YGR153W	1.24635e-05	Saccharomyces cerevisiae
VIT_00038362001_mean	VIT_00038362001	1.24592e-05	Vitis vinifera
VIT_00035818001_raw	VIT_00035818001	1.24542e-05	Vitis vinifera
PEGC01000003.1_g6336_max	PEGC01000003.1_g6336	1.24405e-05	Cladosporium sp. SL-16
YBR139W_deviation	YBR139W	1.24405e-05	Saccharomyces cerevisiae
YKL087C_max	YKL087C	1.24405e-05	Saccharomyces cerevisiae
M438DRAFT_317709_raw	M438DRAFT_317709	1.2406e-05	Aureobasidium pullulans
VIT_00033567001_raw	VIT_00033567001	1.2406e-05	Vitis vinifera
VIT_00018039001_max	VIT_00018039001	1.2406e-05	Vitis vinifera
YFL020C_raw	YFL020C	1.23996e-05	Saccharomyces cerevisiae
YAL036C_deviation	YAL036C	1.23842e-05	Saccharomyces cerevisiae
VIT_00026904001_raw	VIT_00026904001	1.23672e-05	Vitis vinifera
YDL243C_max	YDL243C	1.23672e-05	Saccharomyces cerevisiae
VIT_00015093001_raw	VIT_00015093001	1.23672e-05	Vitis vinifera
VIT_00025730001_mean	VIT_00025730001	1.23465e-05	Vitis vinifera
YDL043C_raw	YDL043C	1.23247e-05	Saccharomyces cerevisiae
VIT_00027532001_mean	VIT_00027532001	1.22975e-05	Vitis vinifera
D499_0AA00310_max	D499_0AA00310	1.22899e-05	Hanseniaspora uvarum
YLR144C_deviation	YLR144C	1.22817e-05	Saccharomyces cerevisiae
metfru2_scaffold_1188_gene_470_mean	metfru2_scaffold_1188_gene_470	1.22817e-05	Metschnikowia fructicola
D499_0A01910_mean	D499_0A01910	1.22222e-05	Hanseniaspora uvarum
KLTH0E08734g_raw	KLTH0E08734g	1.22222e-05	Lachancea thermotolerans
LPNK01000039.1_g1172_max	LPNK01000039.1_g1172	1.22222e-05	Metschnikowia sp. AWRI3582
LPNK01000130.1_g5130_min	LPNK01000130.1_g5130	1.22222e-05	Metschnikowia sp. AWRI3582
M438DRAFT_177058_max	M438DRAFT_177058	1.22222e-05	Aureobasidium pullulans
M438DRAFT_400096_mean	M438DRAFT_400096	1.22222e-05	Aureobasidium pullulans
MWSF01000001.1_g330_min	MWSF01000001.1_g330	1.22222e-05	Starmerella bacillaris
MWSF01000004.1_g2897_mean	MWSF01000004.1_g2897	1.22222e-05	Starmerella bacillaris
MWSF01000005.1_g3225_raw	MWSF01000005.1_g3225	1.22222e-05	Starmerella bacillaris
MWSF01000020.1_g1569_mean	MWSF01000020.1_g1569	1.22222e-05	Starmerella bacillaris
MWSF01000027.1_g2034_max	MWSF01000027.1_g2034	1.22222e-05	Starmerella bacillaris
MWSF01000044.1_g3037_max	MWSF01000044.1_g3037	1.22222e-05	Starmerella bacillaris
PEGC01000005.1_g10071_max	PEGC01000005.1_g10071	1.22222e-05	Cladosporium sp. SL-16
VIT_00015428001_raw	VIT_00015428001	1.22222e-05	Vitis vinifera
VIT_00027197001_mean	VIT_00027197001	1.22222e-05	Vitis vinifera
VIT_00028919001_mean	VIT_00028919001	1.22222e-05	Vitis vinifera
YDR277C_deviation	YDR277C	1.22222e-05	Saccharomyces cerevisiae
YEL069C_mean	YEL069C	1.22222e-05	Saccharomyces cerevisiae
YML052W_raw	YML052W	1.22222e-05	Saccharomyces cerevisiae
YNL227C_mean	YNL227C	1.22222e-05	Saccharomyces cerevisiae
YOR234C_max	YOR234C	1.22222e-05	Saccharomyces cerevisiae
KLTH0C11572g_raw	KLTH0C11572g	1.22222e-05	Lachancea thermotolerans
M438DRAFT_288184_max	M438DRAFT_288184	1.22222e-05	Aureobasidium pullulans
MWSF01000005.1_g3168_deviation	MWSF01000005.1_g3168	1.22222e-05	Starmerella bacillaris
VIT_00031271001_mean	VIT_00031271001	1.22222e-05	Vitis vinifera
VIT_00001840001_raw	VIT_00001840001	1.21814e-05	Vitis vinifera
VIT_00037763001_raw	VIT_00037763001	1.21814e-05	Vitis vinifera
YLR303W_min	YLR303W	1.21814e-05	Saccharomyces cerevisiae
YEL008W_max	YEL008W	1.2149e-05	Saccharomyces cerevisiae
YML129C_deviation	YML129C	1.21429e-05	Saccharomyces cerevisiae
VIT_00010758001_min	VIT_00010758001	1.21368e-05	Vitis vinifera
YOR155C_raw	YOR155C	1.21324e-05	Saccharomyces cerevisiae
BCIN_02g02410_raw	BCIN_02g02410	1.21324e-05	Botrytis cinerea
D499_0M00480_mean	D499_0M00480	1.21324e-05	Hanseniaspora uvarum
D499_0N00100_raw	D499_0N00100	1.21324e-05	Hanseniaspora uvarum
D6D18_00969_raw	D6D18_00969	1.21324e-05	Aureobasidium pullulans
KLTH0F09614g_deviation	KLTH0F09614g	1.21324e-05	Lachancea thermotolerans
KLTH0F13288r_max	KLTH0F13288r	1.21324e-05	Lachancea thermotolerans
KLTH0F15972g_mean	KLTH0F15972g	1.21324e-05	Lachancea thermotolerans
KLTH0H03190g_deviation	KLTH0H03190g	1.21324e-05	Lachancea thermotolerans
KLTH0H16456g_mean	KLTH0H16456g	1.21324e-05	Lachancea thermotolerans
LPNK01000006.1_g150_mean	LPNK01000006.1_g150	1.21324e-05	Metschnikowia sp. AWRI3582
LPNK01000013.1_g2266_max	LPNK01000013.1_g2266	1.21324e-05	Metschnikowia sp. AWRI3582
LPNK01000080.1_g4089_raw	LPNK01000080.1_g4089	1.21324e-05	Metschnikowia sp. AWRI3582
LPNK01000156.1_g4581_mean	LPNK01000156.1_g4581	1.21324e-05	Metschnikowia sp. AWRI3582
LPNK01000173.1_g5194_raw	LPNK01000173.1_g5194	1.21324e-05	Metschnikowia sp. AWRI3582
M438DRAFT_316606_max	M438DRAFT_316606	1.21324e-05	Aureobasidium pullulans
M438DRAFT_317108_deviation	M438DRAFT_317108	1.21324e-05	Aureobasidium pullulans
M438DRAFT_343531_raw	M438DRAFT_343531	1.21324e-05	Aureobasidium pullulans
M438DRAFT_349322_mean	M438DRAFT_349322	1.21324e-05	Aureobasidium pullulans
M438DRAFT_353932_raw	M438DRAFT_353932	1.21324e-05	Aureobasidium pullulans
metfru2_scaffold_22_gene_2065_deviation	metfru2_scaffold_22_gene_2065	1.21324e-05	Metschnikowia fructicola
metfru2_scaffold_2778_gene_2859_max	metfru2_scaffold_2778_gene_2859	1.21324e-05	Metschnikowia fructicola
metfru2_scaffold_3106_gene_3248_raw	metfru2_scaffold_3106_gene_3248	1.21324e-05	Metschnikowia fructicola
metfru2_scaffold_3474_gene_3692_mean	metfru2_scaffold_3474_gene_3692	1.21324e-05	Metschnikowia fructicola
MWSF01000001.1_g111_deviation	MWSF01000001.1_g111	1.21324e-05	Starmerella bacillaris
MWSF01000001.1_g31_mean	MWSF01000001.1_g31	1.21324e-05	Starmerella bacillaris
MWSF01000001.1_g336_mean	MWSF01000001.1_g336	1.21324e-05	Starmerella bacillaris
MWSF01000010.1_g388_max	MWSF01000010.1_g388	1.21324e-05	Starmerella bacillaris
MWSF01000010.1_g422_raw	MWSF01000010.1_g422	1.21324e-05	Starmerella bacillaris
MWSF01000011.1_g577_deviation	MWSF01000011.1_g577	1.21324e-05	Starmerella bacillaris
MWSF01000012.1_g653_deviation	MWSF01000012.1_g653	1.21324e-05	Starmerella bacillaris
MWSF01000015.1_g910_raw	MWSF01000015.1_g910	1.21324e-05	Starmerella bacillaris
MWSF01000015.1_g924_max	MWSF01000015.1_g924	1.21324e-05	Starmerella bacillaris
MWSF01000019.1_g1334_raw	MWSF01000019.1_g1334	1.21324e-05	Starmerella bacillaris
MWSF01000026.1_g1981_max	MWSF01000026.1_g1981	1.21324e-05	Starmerella bacillaris
MWSF01000037.1_g2705_deviation	MWSF01000037.1_g2705	1.21324e-05	Starmerella bacillaris
MWSF01000038.1_g2716_max	MWSF01000038.1_g2716	1.21324e-05	Starmerella bacillaris
MWSF01000056.1_g3401_deviation	MWSF01000056.1_g3401	1.21324e-05	Starmerella bacillaris
MWSF01000062.1_g3607_raw	MWSF01000062.1_g3607	1.21324e-05	Starmerella bacillaris
PEGC01000051.1_g10299_raw	PEGC01000051.1_g10299	1.21324e-05	Cladosporium sp. SL-16
PEGC01000053.1_g10493_mean	PEGC01000053.1_g10493	1.21324e-05	Cladosporium sp. SL-16
VIT_00002745001_max	VIT_00002745001	1.21324e-05	Vitis vinifera
VIT_00003838001_max	VIT_00003838001	1.21324e-05	Vitis vinifera
VIT_00007007001_raw	VIT_00007007001	1.21324e-05	Vitis vinifera
VIT_00009469001_raw	VIT_00009469001	1.21324e-05	Vitis vinifera
VIT_00013458001_raw	VIT_00013458001	1.21324e-05	Vitis vinifera
VIT_00014258001_raw	VIT_00014258001	1.21324e-05	Vitis vinifera
VIT_00014421001_deviation	VIT_00014421001	1.21324e-05	Vitis vinifera
VIT_00016510001_min	VIT_00016510001	1.21324e-05	Vitis vinifera
VIT_00018303001_raw	VIT_00018303001	1.21324e-05	Vitis vinifera
VIT_00021429001_deviation	VIT_00021429001	1.21324e-05	Vitis vinifera
VIT_00021851001_mean	VIT_00021851001	1.21324e-05	Vitis vinifera
VIT_00022294001_mean	VIT_00022294001	1.21324e-05	Vitis vinifera
VIT_00023255001_max	VIT_00023255001	1.21324e-05	Vitis vinifera
VIT_00025392001_deviation	VIT_00025392001	1.21324e-05	Vitis vinifera
VIT_00026065001_max	VIT_00026065001	1.21324e-05	Vitis vinifera
VIT_00029183001_max	VIT_00029183001	1.21324e-05	Vitis vinifera
VIT_00035061001_raw	VIT_00035061001	1.21324e-05	Vitis vinifera
VIT_00035590001_raw	VIT_00035590001	1.21324e-05	Vitis vinifera
VIT_00036111001_max	VIT_00036111001	1.21324e-05	Vitis vinifera
VIT_00037572001_deviation	VIT_00037572001	1.21324e-05	Vitis vinifera
VIT_00037593001_mean	VIT_00037593001	1.21324e-05	Vitis vinifera
VIT_00037612001_raw	VIT_00037612001	1.21324e-05	Vitis vinifera
YCL074W_deviation	YCL074W	1.21324e-05	Saccharomyces cerevisiae
YCR071C_min	YCR071C	1.21324e-05	Saccharomyces cerevisiae
YDL045C_raw	YDL045C	1.21324e-05	Saccharomyces cerevisiae
YDR343C_raw	YDR343C	1.21324e-05	Saccharomyces cerevisiae
YDR407C_mean	YDR407C	1.21324e-05	Saccharomyces cerevisiae
YGL062W_raw	YGL062W	1.21324e-05	Saccharomyces cerevisiae
YGR239C_min	YGR239C	1.21324e-05	Saccharomyces cerevisiae
YJL134W_deviation	YJL134W	1.21324e-05	Saccharomyces cerevisiae
YMR099C_deviation	YMR099C	1.21324e-05	Saccharomyces cerevisiae
YMR133W_raw	YMR133W	1.21324e-05	Saccharomyces cerevisiae
YOR037W_deviation	YOR037W	1.21324e-05	Saccharomyces cerevisiae
YPL014W_min	YPL014W	1.21324e-05	Saccharomyces cerevisiae
YPR118W_max	YPR118W	1.21324e-05	Saccharomyces cerevisiae
metfru2_scaffold_195_gene_1729_deviation	metfru2_scaffold_195_gene_1729	1.21324e-05	Metschnikowia fructicola
MWSF01000028.1_g2108_max	MWSF01000028.1_g2108	1.21324e-05	Starmerella bacillaris
D499_0AJ00200_mean	D499_0AJ00200	1.20833e-05	Hanseniaspora uvarum
VIT_00003416001_deviation	VIT_00003416001	1.20833e-05	Vitis vinifera
YPL164C_min	YPL164C	1.20833e-05	Saccharomyces cerevisiae
YAR035W_raw	YAR035W	1.20728e-05	Saccharomyces cerevisiae
VIT_00016553001_max	VIT_00016553001	1.20728e-05	Vitis vinifera
VIT_00025394001_mean	VIT_00025394001	1.20728e-05	Vitis vinifera
VIT_00037040001_raw	VIT_00037040001	1.20728e-05	Vitis vinifera
YPL198W_min	YPL198W	1.20728e-05	Saccharomyces cerevisiae
M438DRAFT_109038_raw	M438DRAFT_109038	1.20238e-05	Aureobasidium pullulans
D499_0A01850_mean	D499_0A01850	1.20238e-05	Hanseniaspora uvarum
VIT_00001833001_max	VIT_00001833001	1.20238e-05	Vitis vinifera
VIT_00014555001_mean	VIT_00014555001	1.20238e-05	Vitis vinifera
VIT_00019146001_mean	VIT_00019146001	1.20238e-05	Vitis vinifera
VIT_00027915001_deviation	VIT_00027915001	1.20238e-05	Vitis vinifera
VIT_00001109001_raw	VIT_00001109001	1.19298e-05	Vitis vinifera
VIT_00015228001_deviation	VIT_00015228001	1.19298e-05	Vitis vinifera
VIT_00026431001_deviation	VIT_00026431001	1.19298e-05	Vitis vinifera
PEGC01000034.1_g7741_mean	PEGC01000034.1_g7741	1.19298e-05	Cladosporium sp. SL-16
VIT_00011663001_max	VIT_00011663001	1.19298e-05	Vitis vinifera
VIT_00027045001_deviation	VIT_00027045001	1.19298e-05	Vitis vinifera
VIT_00017341001_raw	VIT_00017341001	1.1891e-05	Vitis vinifera
YLR179C_deviation	YLR179C	1.1891e-05	Saccharomyces cerevisiae
D499_0P00110_deviation	D499_0P00110	1.1891e-05	Hanseniaspora uvarum
YDR125C_mean	YDR125C	1.18615e-05	Saccharomyces cerevisiae
CU098_004547_max	CU098_004547	1.18056e-05	Rhizopus stolonifer
D499_0W00560_mean	D499_0W00560	1.18056e-05	Hanseniaspora uvarum
KLTH0A04202g_mean	KLTH0A04202g	1.18056e-05	Lachancea thermotolerans
KLTH0D14828r_max	KLTH0D14828r	1.18056e-05	Lachancea thermotolerans
KLTH0F18524g_mean	KLTH0F18524g	1.18056e-05	Lachancea thermotolerans
LPNK01000006.1_g214_mean	LPNK01000006.1_g214	1.18056e-05	Metschnikowia sp. AWRI3582
LPNK01000025.1_g4963_mean	LPNK01000025.1_g4963	1.18056e-05	Metschnikowia sp. AWRI3582
LPNK01000067.1_g5311_mean	LPNK01000067.1_g5311	1.18056e-05	Metschnikowia sp. AWRI3582
M438DRAFT_357381_mean	M438DRAFT_357381	1.18056e-05	Aureobasidium pullulans
PEGC01000026.1_g5139_max	PEGC01000026.1_g5139	1.18056e-05	Cladosporium sp. SL-16
snR10_raw	snR10	1.18056e-05	Saccharomyces cerevisiae
VIT_00012199001_raw	VIT_00012199001	1.18056e-05	Vitis vinifera
VIT_00013765001_deviation	VIT_00013765001	1.18056e-05	Vitis vinifera
VIT_00015083001_max	VIT_00015083001	1.18056e-05	Vitis vinifera
VIT_00015463001_deviation	VIT_00015463001	1.18056e-05	Vitis vinifera
VIT_00015684001_deviation	VIT_00015684001	1.18056e-05	Vitis vinifera
VIT_00016403001_raw	VIT_00016403001	1.18056e-05	Vitis vinifera
VIT_00017002001_raw	VIT_00017002001	1.18056e-05	Vitis vinifera
VIT_00018497001_deviation	VIT_00018497001	1.18056e-05	Vitis vinifera
VIT_00025263001_max	VIT_00025263001	1.18056e-05	Vitis vinifera
VIT_00025588001_max	VIT_00025588001	1.18056e-05	Vitis vinifera
YBR072W_min	YBR072W	1.18056e-05	Saccharomyces cerevisiae
YFL042C_mean	YFL042C	1.18056e-05	Saccharomyces cerevisiae
YLR270W_deviation	YLR270W	1.18056e-05	Saccharomyces cerevisiae
YPL223C_max	YPL223C	1.18056e-05	Saccharomyces cerevisiae
KLTH0G19668g_mean	KLTH0G19668g	1.18056e-05	Lachancea thermotolerans
M438DRAFT_350102_raw	M438DRAFT_350102	1.18056e-05	Aureobasidium pullulans
VIT_00012207001_raw	VIT_00012207001	1.18056e-05	Vitis vinifera
VIT_00023968001_max	VIT_00023968001	1.18056e-05	Vitis vinifera
VIT_00027600001_deviation	VIT_00027600001	1.18056e-05	Vitis vinifera
YIL075C_raw	YIL075C	1.18056e-05	Saccharomyces cerevisiae
YOR209C_max	YOR209C	1.18056e-05	Saccharomyces cerevisiae
YPL245W_raw	YPL245W	1.18056e-05	Saccharomyces cerevisiae
YJR075W_mean	YJR075W	1.18056e-05	Saccharomyces cerevisiae
metfru2_scaffold_489_gene_5036_mean	metfru2_scaffold_489_gene_5036	1.17647e-05	Metschnikowia fructicola
CU098_007280_raw	CU098_007280	1.17647e-05	Rhizopus stolonifer
D499_0V00380_raw	D499_0V00380	1.17647e-05	Hanseniaspora uvarum
D6D18_03258_max	D6D18_03258	1.17647e-05	Aureobasidium pullulans
KLTH0G15752g_deviation	KLTH0G15752g	1.17647e-05	Lachancea thermotolerans
LPNK01000011.1_g2234_mean	LPNK01000011.1_g2234	1.17647e-05	Metschnikowia sp. AWRI3582
LPNK01000014.1_g3981_raw	LPNK01000014.1_g3981	1.17647e-05	Metschnikowia sp. AWRI3582
LPNK01000020.1_g1755_raw	LPNK01000020.1_g1755	1.17647e-05	Metschnikowia sp. AWRI3582
LPNK01000041.1_g3353_mean	LPNK01000041.1_g3353	1.17647e-05	Metschnikowia sp. AWRI3582
LPNK01000084.1_g2687_mean	LPNK01000084.1_g2687	1.17647e-05	Metschnikowia sp. AWRI3582
LPNK01000135.1_g886_raw	LPNK01000135.1_g886	1.17647e-05	Metschnikowia sp. AWRI3582
M438DRAFT_327289_raw	M438DRAFT_327289	1.17647e-05	Aureobasidium pullulans
M438DRAFT_342673_raw	M438DRAFT_342673	1.17647e-05	Aureobasidium pullulans
M438DRAFT_347166_mean	M438DRAFT_347166	1.17647e-05	Aureobasidium pullulans
M438DRAFT_348517_deviation	M438DRAFT_348517	1.17647e-05	Aureobasidium pullulans
M438DRAFT_401669_max	M438DRAFT_401669	1.17647e-05	Aureobasidium pullulans
MWSF01000004.1_g2801_mean	MWSF01000004.1_g2801	1.17647e-05	Starmerella bacillaris
MWSF01000005.1_g3223_mean	MWSF01000005.1_g3223	1.17647e-05	Starmerella bacillaris
MWSF01000011.1_g510_deviation	MWSF01000011.1_g510	1.17647e-05	Starmerella bacillaris
MWSF01000011.1_g553_max	MWSF01000011.1_g553	1.17647e-05	Starmerella bacillaris
MWSF01000015.1_g933_max	MWSF01000015.1_g933	1.17647e-05	Starmerella bacillaris
MWSF01000018.1_g1190_deviation	MWSF01000018.1_g1190	1.17647e-05	Starmerella bacillaris
MWSF01000019.1_g1322_deviation	MWSF01000019.1_g1322	1.17647e-05	Starmerella bacillaris
MWSF01000031.1_g2469_max	MWSF01000031.1_g2469	1.17647e-05	Starmerella bacillaris
MWSF01000032.1_g2488_deviation	MWSF01000032.1_g2488	1.17647e-05	Starmerella bacillaris
MWSF01000037.1_g2689_deviation	MWSF01000037.1_g2689	1.17647e-05	Starmerella bacillaris
PEGC01000012.1_g1416_mean	PEGC01000012.1_g1416	1.17647e-05	Cladosporium sp. SL-16
PEGC01000012.1_g1651_raw	PEGC01000012.1_g1651	1.17647e-05	Cladosporium sp. SL-16
PEGC01000026.1_g5103_deviation	PEGC01000026.1_g5103	1.17647e-05	Cladosporium sp. SL-16
PEGC01000062.1_g11468_raw	PEGC01000062.1_g11468	1.17647e-05	Cladosporium sp. SL-16
VIT_00010568001_raw	VIT_00010568001	1.17647e-05	Vitis vinifera
VIT_00017937001_max	VIT_00017937001	1.17647e-05	Vitis vinifera
VIT_00020456001_mean	VIT_00020456001	1.17647e-05	Vitis vinifera
VIT_00020571001_raw	VIT_00020571001	1.17647e-05	Vitis vinifera
VIT_00031219001_mean	VIT_00031219001	1.17647e-05	Vitis vinifera
VIT_00032484001_deviation	VIT_00032484001	1.17647e-05	Vitis vinifera
VIT_00033321001_raw	VIT_00033321001	1.17647e-05	Vitis vinifera
VIT_00035212001_raw	VIT_00035212001	1.17647e-05	Vitis vinifera
VIT_00035593001_raw	VIT_00035593001	1.17647e-05	Vitis vinifera
VIT_00036516001_max	VIT_00036516001	1.17647e-05	Vitis vinifera
VIT_00037300001_deviation	VIT_00037300001	1.17647e-05	Vitis vinifera
VIT_00037473001_mean	VIT_00037473001	1.17647e-05	Vitis vinifera
VIT_00038653001_raw	VIT_00038653001	1.17647e-05	Vitis vinifera
YBR027C_min	YBR027C	1.17647e-05	Saccharomyces cerevisiae
YDL030W_raw	YDL030W	1.17647e-05	Saccharomyces cerevisiae
YDR226W_max	YDR226W	1.17647e-05	Saccharomyces cerevisiae
YDR418W_deviation	YDR418W	1.17647e-05	Saccharomyces cerevisiae
YEL016C_mean	YEL016C	1.17647e-05	Saccharomyces cerevisiae
YER055C_min	YER055C	1.17647e-05	Saccharomyces cerevisiae
YGL036W_deviation	YGL036W	1.17647e-05	Saccharomyces cerevisiae
YHR216W_mean	YHR216W	1.17647e-05	Saccharomyces cerevisiae
AWRI3578_g308_max	AWRI3578_g308	1.17647e-05	Hanseniaspora opuntiae
D6D18_04213_deviation	D6D18_04213	1.17647e-05	Aureobasidium pullulans
KLTH0D10846g_max	KLTH0D10846g	1.17647e-05	Lachancea thermotolerans
LPNK01000003.1_g4345_max	LPNK01000003.1_g4345	1.17647e-05	Metschnikowia sp. AWRI3582
LPNK01000029.1_g533_raw	LPNK01000029.1_g533	1.17647e-05	Metschnikowia sp. AWRI3582
LPNK01000050.1_g2569_raw	LPNK01000050.1_g2569	1.17647e-05	Metschnikowia sp. AWRI3582
M438DRAFT_320602_mean	M438DRAFT_320602	1.17647e-05	Aureobasidium pullulans
metfru2_scaffold_713_gene_6484_mean	metfru2_scaffold_713_gene_6484	1.17647e-05	Metschnikowia fructicola
MWSF01000026.1_g1996_raw	MWSF01000026.1_g1996	1.17647e-05	Starmerella bacillaris
MWSF01000042.1_g3007_raw	MWSF01000042.1_g3007	1.17647e-05	Starmerella bacillaris
snR75_max	snR75	1.17647e-05	Saccharomyces cerevisiae
VIT_00018024001_deviation	VIT_00018024001	1.17647e-05	Vitis vinifera
YHR010W_min	YHR010W	1.17647e-05	Saccharomyces cerevisiae
YHR134W_deviation	YHR134W	1.17647e-05	Saccharomyces cerevisiae
YHR139C_min	YHR139C	1.17647e-05	Saccharomyces cerevisiae
snR42_mean	snR42	1.1746e-05	Saccharomyces cerevisiae
VIT_00021041001_max	VIT_00021041001	1.17262e-05	Vitis vinifera
YJL186W_min	YJL186W	1.17262e-05	Saccharomyces cerevisiae
YNR041C_min	YNR041C	1.17262e-05	Saccharomyces cerevisiae
M438DRAFT_347322_max	M438DRAFT_347322	1.17157e-05	Aureobasidium pullulans
MWSF01000013.1_g736_raw	MWSF01000013.1_g736	1.16667e-05	Starmerella bacillaris
VIT_00020087001_deviation	VIT_00020087001	1.16667e-05	Vitis vinifera
VIT_00026624001_mean	VIT_00026624001	1.16667e-05	Vitis vinifera
YAL068C_mean	YAL068C	1.16562e-05	Saccharomyces cerevisiae
VIT_00001833001_min	VIT_00001833001	1.16374e-05	Vitis vinifera
YKR085C_max	YKR085C	1.16217e-05	Saccharomyces cerevisiae
VIT_00031331001_raw	VIT_00031331001	1.15873e-05	Vitis vinifera
M438DRAFT_327372_max	M438DRAFT_327372	1.15829e-05	Aureobasidium pullulans
VIT_00029831001_max	VIT_00029831001	1.15829e-05	Vitis vinifera
metfru2_scaffold_4880_gene_5028_max	metfru2_scaffold_4880_gene_5028	1.1552e-05	Metschnikowia fructicola
D499_0K00710_deviation	D499_0K00710	1.15278e-05	Hanseniaspora uvarum
metfru2_scaffold_997_gene_7358_max	metfru2_scaffold_997_gene_7358	1.15278e-05	Metschnikowia fructicola
M438DRAFT_280398_mean	M438DRAFT_280398	1.15234e-05	Aureobasidium pullulans
VIT_00030523001_raw	VIT_00030523001	1.15234e-05	Vitis vinifera
KLTH0C03366g_deviation	KLTH0C03366g	1.15132e-05	Lachancea thermotolerans
MWSF01000062.1_g3601_mean	MWSF01000062.1_g3601	1.15132e-05	Starmerella bacillaris
VIT_00018821001_min	VIT_00018821001	1.15132e-05	Vitis vinifera
VIT_00024055001_min	VIT_00024055001	1.15132e-05	Vitis vinifera
YDL006W_raw	YDL006W	1.15132e-05	Saccharomyces cerevisiae
YIL162W_raw	YIL162W	1.15132e-05	Saccharomyces cerevisiae
VIT_00038670001_min	VIT_00038670001	1.15132e-05	Vitis vinifera
snR13_mean	snR13	1.14788e-05	Saccharomyces cerevisiae
CU098_009997_raw	CU098_009997	1.14379e-05	Rhizopus stolonifer
D6D18_01937_max	D6D18_01937	1.14379e-05	Aureobasidium pullulans
D6D18_08116_deviation	D6D18_08116	1.14379e-05	Aureobasidium pullulans
LPNK01000014.1_g3983_max	LPNK01000014.1_g3983	1.14379e-05	Metschnikowia sp. AWRI3582
M438DRAFT_341369_deviation	M438DRAFT_341369	1.14379e-05	Aureobasidium pullulans
metfru2_scaffold_200_gene_1801_raw	metfru2_scaffold_200_gene_1801	1.14379e-05	Metschnikowia fructicola
MWSF01000002.1_g1431_min	MWSF01000002.1_g1431	1.14379e-05	Starmerella bacillaris
VIT_00001118001_mean	VIT_00001118001	1.14379e-05	Vitis vinifera
VIT_00033294001_raw	VIT_00033294001	1.14379e-05	Vitis vinifera
YDR046C_max	YDR046C	1.14379e-05	Saccharomyces cerevisiae
YDR190C_deviation	YDR190C	1.14379e-05	Saccharomyces cerevisiae
YGL145W_min	YGL145W	1.14379e-05	Saccharomyces cerevisiae
YOR310C_raw	YOR310C	1.14379e-05	Saccharomyces cerevisiae
D499_0A00230_deviation	D499_0A00230	1.14379e-05	Hanseniaspora uvarum
KLTH0E02750g_deviation	KLTH0E02750g	1.14379e-05	Lachancea thermotolerans
MWSF01000016.1_g1069_max	MWSF01000016.1_g1069	1.14379e-05	Starmerella bacillaris
VIT_00035593001_mean	VIT_00035593001	1.14379e-05	Vitis vinifera
VIT_00016280001_raw	VIT_00016280001	1.13971e-05	Vitis vinifera
VIT_00025135001_raw	VIT_00025135001	1.13971e-05	Vitis vinifera
VIT_00013146001_max	VIT_00013146001	1.13889e-05	Vitis vinifera
VIT_00025623001_deviation	VIT_00025623001	1.13585e-05	Vitis vinifera
VIT_00037418001_raw	VIT_00037418001	1.13585e-05	Vitis vinifera
VIT_00015003001_deviation	VIT_00015003001	1.1348e-05	Vitis vinifera
D499_0Z00270_raw	D499_0Z00270	1.13294e-05	Hanseniaspora uvarum
VIT_00032953001_deviation	VIT_00032953001	1.13294e-05	Vitis vinifera
YOL002C_deviation	YOL002C	1.1299e-05	Saccharomyces cerevisiae
YPL127C_min	YPL127C	1.12885e-05	Saccharomyces cerevisiae
VIT_00017316001_max	VIT_00017316001	1.12885e-05	Vitis vinifera
VIT_00007910001_mean	VIT_00007910001	1.12561e-05	Vitis vinifera
VIT_00013271001_mean	VIT_00013271001	1.12561e-05	Vitis vinifera
VIT_00036397001_deviation	VIT_00036397001	1.12561e-05	Vitis vinifera
PEGC01000010.1_g276_deviation	PEGC01000010.1_g276	1.12395e-05	Cladosporium sp. SL-16
YPL171C_deviation	YPL171C	1.12395e-05	Saccharomyces cerevisiae
VIT_00036568001_raw	VIT_00036568001	1.11689e-05	Vitis vinifera
YLR249W_mean	YLR249W	1.11689e-05	Saccharomyces cerevisiae
M438DRAFT_308192_mean	M438DRAFT_308192	1.11455e-05	Aureobasidium pullulans
VIT_00030681001_deviation	VIT_00030681001	1.11455e-05	Vitis vinifera
VIT_00021471001_mean	VIT_00021471001	1.11455e-05	Vitis vinifera
KLTH0E08052g_max	KLTH0E08052g	1.11111e-05	Lachancea thermotolerans
metfru2_scaffold_864_gene_7125_max	metfru2_scaffold_864_gene_7125	1.11111e-05	Metschnikowia fructicola
MWSF01000014.1_g860_deviation	MWSF01000014.1_g860	1.11111e-05	Starmerella bacillaris
MWSF01000025.1_g1969_deviation	MWSF01000025.1_g1969	1.11111e-05	Starmerella bacillaris
MWSF01000027.1_g2046_min	MWSF01000027.1_g2046	1.11111e-05	Starmerella bacillaris
YOL068C_min	YOL068C	1.11111e-05	Saccharomyces cerevisiae
D499_0G01190_mean	D499_0G01190	1.11111e-05	Hanseniaspora uvarum
D6D18_07396_deviation	D6D18_07396	1.11111e-05	Aureobasidium pullulans
KLTH0F15642g_raw	KLTH0F15642g	1.11111e-05	Lachancea thermotolerans
LPNK01000036.1_g4721_deviation	LPNK01000036.1_g4721	1.11111e-05	Metschnikowia sp. AWRI3582
metfru2_scaffold_1716_gene_1369_max	metfru2_scaffold_1716_gene_1369	1.11111e-05	Metschnikowia fructicola
metfru2_scaffold_3291_gene_3472_max	metfru2_scaffold_3291_gene_3472	1.11111e-05	Metschnikowia fructicola
MWSF01000001.1_g245_raw	MWSF01000001.1_g245	1.11111e-05	Starmerella bacillaris
MWSF01000003.1_g2373_mean	MWSF01000003.1_g2373	1.11111e-05	Starmerella bacillaris
VIT_00025296001_mean	VIT_00025296001	1.11111e-05	Vitis vinifera
VIT_00037889001_deviation	VIT_00037889001	1.11111e-05	Vitis vinifera
YAL054C_mean	YAL054C	1.11111e-05	Saccharomyces cerevisiae
metfru2_scaffold_361_gene_3875_max	metfru2_scaffold_361_gene_3875	1.11067e-05	Metschnikowia fructicola
MWSF01000004.1_g2861_raw	MWSF01000004.1_g2861	1.10703e-05	Starmerella bacillaris
VIT_00024680001_mean	VIT_00024680001	1.10577e-05	Vitis vinifera
MWSF01000015.1_g908_mean	MWSF01000015.1_g908	1.10577e-05	Starmerella bacillaris
D499_0A04950_deviation	D499_0A04950	1.1037e-05	Hanseniaspora uvarum
VIT_00038736001_deviation	VIT_00038736001	1.1035e-05	Vitis vinifera
YGR031W_max	YGR031W	1.10025e-05	Saccharomyces cerevisiae
YJR124C_min	YJR124C	1.10005e-05	Saccharomyces cerevisiae
VIT_00030320001_max	VIT_00030320001	1.09804e-05	Vitis vinifera
PEGC01000022.1_g4499_deviation	PEGC01000022.1_g4499	1.09127e-05	Cladosporium sp. SL-16
YPL213W_deviation	YPL213W	1.08824e-05	Saccharomyces cerevisiae
YLR298C_max	YLR298C	1.08718e-05	Saccharomyces cerevisiae
YGL229C_deviation	YGL229C	1.08333e-05	Saccharomyces cerevisiae
VIT_00025936001_deviation	VIT_00025936001	1.08228e-05	Vitis vinifera
MWSF01000040.1_g2930_max	MWSF01000040.1_g2930	1.08187e-05	Starmerella bacillaris
PEGC01000025.1_g5002_mean	PEGC01000025.1_g5002	1.08187e-05	Cladosporium sp. SL-16
VIT_00022098001_max	VIT_00022098001	1.07391e-05	Vitis vinifera
VIT_00000651001_raw	VIT_00000651001	1.07143e-05	Vitis vinifera
YBR132C_max	YBR132C	1.069e-05	Saccharomyces cerevisiae
VIT_00027978001_max	VIT_00027978001	1.06693e-05	Vitis vinifera
VIT_00015819001_max	VIT_00015819001	1.06349e-05	Vitis vinifera
LPNK01000011.1_g2106_raw	LPNK01000011.1_g2106	1.05556e-05	Metschnikowia sp. AWRI3582
VIT_00019402001_max	VIT_00019402001	1.05451e-05	Vitis vinifera
VIT_00023017001_mean	VIT_00023017001	1.05451e-05	Vitis vinifera
D6D18_09299_mean	D6D18_09299	1.05263e-05	Aureobasidium pullulans
KLTH0A07590g_max	KLTH0A07590g	1.05263e-05	Lachancea thermotolerans
YGR255C_max	YGR255C	1.05263e-05	Saccharomyces cerevisiae
YHR138C_mean	YHR138C	1.05042e-05	Saccharomyces cerevisiae
VIT_00033237001_raw	VIT_00033237001	1.04657e-05	Vitis vinifera
YNL295W_raw	YNL295W	1.04167e-05	Saccharomyces cerevisiae
YCR093W_mean	YCR093W	1.04167e-05	Saccharomyces cerevisiae
VIT_00020240001_mean	VIT_00020240001	1.04123e-05	Vitis vinifera
VIT_00013776001_max	VIT_00013776001	1.03814e-05	Vitis vinifera
YDL229W_min	YDL229W	1.03758e-05	Saccharomyces cerevisiae
VIT_00018665001_raw	VIT_00018665001	1.03571e-05	Vitis vinifera
YBR020W_min	YBR020W	1.02183e-05	Saccharomyces cerevisiae
YCR090C_mean	YCR090C	1.00639e-05	Saccharomyces cerevisiae
VIT_00020217001_deviation	VIT_00020217001	1.00122e-05	Vitis vinifera
M438DRAFT_338469_mean	M438DRAFT_338469	1e-05	Aureobasidium pullulans
VIT_00021873001_raw	VIT_00021873001	1e-05	Vitis vinifera
PEGC01000055.1_g10615_deviation	PEGC01000055.1_g10615	9.97899e-06	Cladosporium sp. SL-16
VIT_00011507001_deviation	VIT_00011507001	9.89551e-06	Vitis vinifera
YCL047C_mean	YCL047C	9.85061e-06	Saccharomyces cerevisiae
VIT_00008132001_min	VIT_00008132001	9.82906e-06	Vitis vinifera
YOR237W_min	YOR237W	9.82906e-06	Saccharomyces cerevisiae
VIT_00016898001_deviation	VIT_00016898001	9.78615e-06	Vitis vinifera
VIT_00038782001_raw	VIT_00038782001	9.77564e-06	Vitis vinifera
VIT_00033644001_raw	VIT_00033644001	9.58773e-06	Vitis vinifera
PEGC01000026.1_g5299_max	PEGC01000026.1_g5299	9.55128e-06	Cladosporium sp. SL-16
VIT_00017719001_mean	VIT_00017719001	9.55128e-06	Vitis vinifera
VIT_00014340001_mean	VIT_00014340001	9.52381e-06	Vitis vinifera
D499_0R00610_raw	D499_0R00610	9.50226e-06	Hanseniaspora uvarum
VIT_00003471001_raw	VIT_00003471001	9.50226e-06	Vitis vinifera
VIT_00005255001_max	VIT_00005255001	9.50226e-06	Vitis vinifera
PEGC01000037.1_g7999_mean	PEGC01000037.1_g7999	9.36948e-06	Cladosporium sp. SL-16
VIT_00021896001_max	VIT_00021896001	9.35897e-06	Vitis vinifera
VIT_00035590001_mean	VIT_00035590001	9.35897e-06	Vitis vinifera
CU098_010776_max	CU098_010776	9.35897e-06	Rhizopus stolonifer
YPL148C_mean	YPL148C	9.33224e-06	Saccharomyces cerevisiae
VIT_00001315001_mean	VIT_00001315001	9.30116e-06	Vitis vinifera
MWSF01000061.1_g3597_max	MWSF01000061.1_g3597	9.27961e-06	Starmerella bacillaris
VIT_00027731001_deviation	VIT_00027731001	9.27961e-06	Vitis vinifera
VIT_00031879001_raw	VIT_00031879001	9.27961e-06	Vitis vinifera
VIT_00028173001_mean	VIT_00028173001	9.22619e-06	Vitis vinifera
YJR092W_min	YJR092W	9.19414e-06	Saccharomyces cerevisiae
metfru2_scaffold_322_gene_3382_deviation	metfru2_scaffold_322_gene_3382	9.13462e-06	Metschnikowia fructicola
VIT_00010862001_max	VIT_00010862001	9.13462e-06	Vitis vinifera
VIT_00030611001_raw	VIT_00030611001	9.13462e-06	Vitis vinifera
VIT_00023597001_raw	VIT_00023597001	9.11765e-06	Vitis vinifera
YLR355C_raw	YLR355C	9.09091e-06	Saccharomyces cerevisiae
VIT_00023134001_max	VIT_00023134001	9.09091e-06	Vitis vinifera
VIT_00026876001_mean	VIT_00026876001	9.09091e-06	Vitis vinifera
D6D18_03166_raw	D6D18_03166	9.09091e-06	Aureobasidium pullulans
D6D18_08554_mean	D6D18_08554	9.09091e-06	Aureobasidium pullulans
MWSF01000004.1_g2848_raw	MWSF01000004.1_g2848	9.09091e-06	Starmerella bacillaris
MWSF01000033.1_g2550_mean	MWSF01000033.1_g2550	9.09091e-06	Starmerella bacillaris
VIT_00028930001_mean	VIT_00028930001	9.07913e-06	Vitis vinifera
YJR067C_raw	YJR067C	8.97436e-06	Saccharomyces cerevisiae
D6D18_09388_raw	D6D18_09388	8.95281e-06	Aureobasidium pullulans
VIT_00037191001_mean	VIT_00037191001	8.95281e-06	Vitis vinifera
VIT_00018868001_max	VIT_00018868001	8.95281e-06	Vitis vinifera
VIT_00020575001_min	VIT_00020575001	8.95281e-06	Vitis vinifera
VIT_00015448001_deviation	VIT_00015448001	8.94231e-06	Vitis vinifera
D499_0J00410_max	D499_0J00410	8.88278e-06	Hanseniaspora uvarum
YHL044W_deviation	YHL044W	8.84427e-06	Saccharomyces cerevisiae
YOR075W_deviation	YOR075W	8.84427e-06	Saccharomyces cerevisiae
VIT_00027030001_deviation	VIT_00027030001	8.80952e-06	Vitis vinifera
VIT_00023340001_deviation	VIT_00023340001	8.80952e-06	Vitis vinifera
VIT_00015199001_max	VIT_00015199001	8.80342e-06	Vitis vinifera
VIT_00027742001_max	VIT_00027742001	8.80342e-06	Vitis vinifera
CU098_007199_raw	CU098_007199	8.75e-06	Rhizopus stolonifer
YIR035C_raw	YIR035C	8.75e-06	Saccharomyces cerevisiae
VIT_00004745001_min	VIT_00004745001	8.75e-06	Vitis vinifera
metfru2_scaffold_40_gene_4260_mean	metfru2_scaffold_40_gene_4260	8.73016e-06	Metschnikowia fructicola
PEGC01000006.1_g11206_min	PEGC01000006.1_g11206	8.73016e-06	Cladosporium sp. SL-16
VIT_00025296001_min	VIT_00025296001	8.73016e-06	Vitis vinifera
VIT_00008451001_mean	VIT_00008451001	8.71795e-06	Vitis vinifera
VIT_00015066001_mean	VIT_00015066001	8.71795e-06	Vitis vinifera
YLR331C_mean	YLR331C	8.71795e-06	Saccharomyces cerevisiae
YPL220W_min	YPL220W	8.71795e-06	Saccharomyces cerevisiae
YHR050W_mean	YHR050W	8.71795e-06	Saccharomyces cerevisiae
MWSF01000002.1_g1539_max	MWSF01000002.1_g1539	8.67915e-06	Starmerella bacillaris
KLTH0C06556g_raw	KLTH0C06556g	8.58516e-06	Lachancea thermotolerans
PEGC01000079.1_g12826_deviation	PEGC01000079.1_g12826	8.58516e-06	Cladosporium sp. SL-16
D6D18_01139_max	D6D18_01139	8.58516e-06	Aureobasidium pullulans
YCL009C_deviation	YCL009C	8.58516e-06	Saccharomyces cerevisiae
YJL160C_min	YJL160C	8.58516e-06	Saccharomyces cerevisiae
M438DRAFT_361976_raw	M438DRAFT_361976	8.58516e-06	Aureobasidium pullulans
VIT_00023127001_max	VIT_00023127001	8.54146e-06	Vitis vinifera
VIT_00021668001_deviation	VIT_00021668001	8.5119e-06	Vitis vinifera
VIT_00010180001_deviation	VIT_00010180001	8.47662e-06	Vitis vinifera
M438DRAFT_342776_max	M438DRAFT_342776	8.47662e-06	Aureobasidium pullulans
YBR052C_mean	YBR052C	8.47662e-06	Saccharomyces cerevisiae
VIT_00010755001_max	VIT_00010755001	8.40659e-06	Vitis vinifera
YML047C_raw	YML047C	8.40336e-06	Saccharomyces cerevisiae
YMR217W_deviation	YMR217W	8.40336e-06	Saccharomyces cerevisiae
YPL041C_raw	YPL041C	8.40336e-06	Saccharomyces cerevisiae
M438DRAFT_343235_raw	M438DRAFT_343235	8.36691e-06	Aureobasidium pullulans
VIT_00018065001_max	VIT_00018065001	8.36251e-06	Vitis vinifera
YJR123W_mean	YJR123W	8.34384e-06	Saccharomyces cerevisiae
YBR104W_deviation	YBR104W	8.33333e-06	Saccharomyces cerevisiae
D499_0L00880_mean	D499_0L00880	8.33333e-06	Hanseniaspora uvarum
D6D18_03423_max	D6D18_03423	8.33333e-06	Aureobasidium pullulans
KLTH0F11946g_raw	KLTH0F11946g	8.33333e-06	Lachancea thermotolerans
KLTH0H04488g_mean	KLTH0H04488g	8.33333e-06	Lachancea thermotolerans
LPNK01000053.1_g4748_mean	LPNK01000053.1_g4748	8.33333e-06	Metschnikowia sp. AWRI3582
LPNK01000159.1_g5208_mean	LPNK01000159.1_g5208	8.33333e-06	Metschnikowia sp. AWRI3582
M438DRAFT_345944_min	M438DRAFT_345944	8.33333e-06	Aureobasidium pullulans
M438DRAFT_349027_raw	M438DRAFT_349027	8.33333e-06	Aureobasidium pullulans
M438DRAFT_375029_mean	M438DRAFT_375029	8.33333e-06	Aureobasidium pullulans
metfru2_scaffold_4225_gene_4483_mean	metfru2_scaffold_4225_gene_4483	8.33333e-06	Metschnikowia fructicola
metfru2_scaffold_4879_gene_5026_max	metfru2_scaffold_4879_gene_5026	8.33333e-06	Metschnikowia fructicola
metfru2_scaffold_5180_gene_5272_max	metfru2_scaffold_5180_gene_5272	8.33333e-06	Metschnikowia fructicola
metfru2_scaffold_761_gene_6692_raw	metfru2_scaffold_761_gene_6692	8.33333e-06	Metschnikowia fructicola
metfru2_scaffold_8_gene_6872_mean	metfru2_scaffold_8_gene_6872	8.33333e-06	Metschnikowia fructicola
MWSF01000002.1_g1467_raw	MWSF01000002.1_g1467	8.33333e-06	Starmerella bacillaris
MWSF01000004.1_g2822_deviation	MWSF01000004.1_g2822	8.33333e-06	Starmerella bacillaris
MWSF01000007.1_g3665_deviation	MWSF01000007.1_g3665	8.33333e-06	Starmerella bacillaris
MWSF01000011.1_g538_raw	MWSF01000011.1_g538	8.33333e-06	Starmerella bacillaris
MWSF01000011.1_g553_mean	MWSF01000011.1_g553	8.33333e-06	Starmerella bacillaris
MWSF01000016.1_g1058_raw	MWSF01000016.1_g1058	8.33333e-06	Starmerella bacillaris
MWSF01000019.1_g1329_min	MWSF01000019.1_g1329	8.33333e-06	Starmerella bacillaris
MWSF01000024.1_g1914_deviation	MWSF01000024.1_g1914	8.33333e-06	Starmerella bacillaris
MWSF01000029.1_g2155_raw	MWSF01000029.1_g2155	8.33333e-06	Starmerella bacillaris
MWSF01000048.1_g3126_mean	MWSF01000048.1_g3126	8.33333e-06	Starmerella bacillaris
VIT_00009213001_deviation	VIT_00009213001	8.33333e-06	Vitis vinifera
VIT_00011918001_deviation	VIT_00011918001	8.33333e-06	Vitis vinifera
VIT_00012994001_mean	VIT_00012994001	8.33333e-06	Vitis vinifera
VIT_00015277001_deviation	VIT_00015277001	8.33333e-06	Vitis vinifera
VIT_00021532001_deviation	VIT_00021532001	8.33333e-06	Vitis vinifera
VIT_00021617001_mean	VIT_00021617001	8.33333e-06	Vitis vinifera
VIT_00027631001_raw	VIT_00027631001	8.33333e-06	Vitis vinifera
VIT_00032998001_max	VIT_00032998001	8.33333e-06	Vitis vinifera
VIT_00035869001_max	VIT_00035869001	8.33333e-06	Vitis vinifera
VIT_00036396001_mean	VIT_00036396001	8.33333e-06	Vitis vinifera
YGL011C_mean	YGL011C	8.33333e-06	Saccharomyces cerevisiae
YGR285C_deviation	YGR285C	8.33333e-06	Saccharomyces cerevisiae
YHR211W_mean	YHR211W	8.33333e-06	Saccharomyces cerevisiae
D6D18_04143_max	D6D18_04143	8.33333e-06	Aureobasidium pullulans
KLTH0C05632g_max	KLTH0C05632g	8.33333e-06	Lachancea thermotolerans
M438DRAFT_337877_max	M438DRAFT_337877	8.33333e-06	Aureobasidium pullulans
M438DRAFT_348982_deviation	M438DRAFT_348982	8.33333e-06	Aureobasidium pullulans
M438DRAFT_7080_max	M438DRAFT_7080	8.33333e-06	Aureobasidium pullulans
MWSF01000006.1_g3452_mean	MWSF01000006.1_g3452	8.33333e-06	Starmerella bacillaris
MWSF01000008.1_g3883_deviation	MWSF01000008.1_g3883	8.33333e-06	Starmerella bacillaris
MWSF01000015.1_g943_raw	MWSF01000015.1_g943	8.33333e-06	Starmerella bacillaris
VIT_00008276001_deviation	VIT_00008276001	8.33333e-06	Vitis vinifera
VIT_00017738001_min	VIT_00017738001	8.33333e-06	Vitis vinifera
VIT_00023231001_mean	VIT_00023231001	8.33333e-06	Vitis vinifera
VIT_00028745001_min	VIT_00028745001	8.33333e-06	Vitis vinifera
VIT_00029735001_max	VIT_00029735001	8.33333e-06	Vitis vinifera
VIT_00038257001_max	VIT_00038257001	8.33333e-06	Vitis vinifera
YKL104C_min	YKL104C	8.33333e-06	Saccharomyces cerevisiae
VIT_00027004001_min	VIT_00027004001	8.31349e-06	Vitis vinifera
CU098_010062_raw	CU098_010062	8.25397e-06	Rhizopus stolonifer
VIT_00024560001_mean	VIT_00024560001	8.25397e-06	Vitis vinifera
D6D18_06279_raw	D6D18_06279	8.24176e-06	Aureobasidium pullulans
VIT_00013462001_max	VIT_00013462001	8.19444e-06	Vitis vinifera
YDL117W_deviation	YDL117W	8.1685e-06	Saccharomyces cerevisiae
VIT_00017308001_deviation	VIT_00017308001	8.1297e-06	Vitis vinifera
M438DRAFT_339608_raw	M438DRAFT_339608	8.1297e-06	Aureobasidium pullulans
YBR137W_mean	YBR137W	8.12558e-06	Saccharomyces cerevisiae
KLTH0D16544g_max	KLTH0D16544g	8.10897e-06	Lachancea thermotolerans
PEGC01000026.1_g5129_mean	PEGC01000026.1_g5129	8.10897e-06	Cladosporium sp. SL-16
VIT_00014776001_raw	VIT_00014776001	8.10897e-06	Vitis vinifera
VIT_00032959001_max	VIT_00032959001	8.10897e-06	Vitis vinifera
YOR071C_max	YOR071C	8.10897e-06	Saccharomyces cerevisiae
YCR095C_raw	YCR095C	8.05995e-06	Saccharomyces cerevisiae
VIT_00022197001_raw	VIT_00022197001	8.05995e-06	Vitis vinifera
YER103W_raw	YER103W	8.05995e-06	Saccharomyces cerevisiae
YER050C_max	YER050C	8.03571e-06	Saccharomyces cerevisiae
LPNK01000045.1_g4187_raw	LPNK01000045.1_g4187	8.03571e-06	Metschnikowia sp. AWRI3582
MWSF01000002.1_g1349_deviation	MWSF01000002.1_g1349	8.03571e-06	Starmerella bacillaris
VIT_00018991001_deviation	VIT_00018991001	8.03571e-06	Vitis vinifera
VIT_00038352001_mean	VIT_00038352001	8.03571e-06	Vitis vinifera
YPR011C_deviation	YPR011C	8.03571e-06	Saccharomyces cerevisiae
YPR173C_deviation	YPR173C	8.03571e-06	Saccharomyces cerevisiae
metfru2_scaffold_353_gene_3765_max	metfru2_scaffold_353_gene_3765	8.03571e-06	Metschnikowia fructicola
VIT_00010568001_max	VIT_00010568001	8.03571e-06	Vitis vinifera
VIT_00012212001_mean	VIT_00012212001	8.03571e-06	Vitis vinifera
VIT_00029339001_deviation	VIT_00029339001	8.03571e-06	Vitis vinifera
YDL244W_raw	YDL244W	8.03571e-06	Saccharomyces cerevisiae
YJL080C_mean	YJL080C	8.03571e-06	Saccharomyces cerevisiae
VIT_00035428001_raw	VIT_00035428001	8.01911e-06	Vitis vinifera
VIT_00000115001_mean	VIT_00000115001	8.01911e-06	Vitis vinifera
VIT_00019922001_raw	VIT_00019922001	8.01911e-06	Vitis vinifera
VIT_00024331001_mean	VIT_00024331001	8.00043e-06	Vitis vinifera
YJL118W_max	YJL118W	7.97619e-06	Saccharomyces cerevisiae
D499_0AT00160_min	D499_0AT00160	7.92717e-06	Hanseniaspora uvarum
snR41_deviation	snR41	7.92717e-06	Saccharomyces cerevisiae
snR83_max	snR83	7.92717e-06	Saccharomyces cerevisiae
VIT_00013672001_raw	VIT_00013672001	7.92717e-06	Vitis vinifera
VIT_00000002001_raw	VIT_00000002001	7.92717e-06	Vitis vinifera
YCL030C_mean	YCL030C	7.92717e-06	Saccharomyces cerevisiae
YDR170C_raw	YDR170C	7.92717e-06	Saccharomyces cerevisiae
YJR123W_deviation	YJR123W	7.92717e-06	Saccharomyces cerevisiae
YKL184W_mean	YKL184W	7.92717e-06	Saccharomyces cerevisiae
VIT_00022435001_max	VIT_00022435001	7.91667e-06	Vitis vinifera
VIT_00014311001_deviation	VIT_00014311001	7.88632e-06	Vitis vinifera
VIT_00032710001_mean	VIT_00032710001	7.85714e-06	Vitis vinifera
YAL035W_deviation	YAL035W	7.8373e-06	Saccharomyces cerevisiae
YLL031C_min	YLL031C	7.8373e-06	Saccharomyces cerevisiae
VIT_00028251001_raw	VIT_00028251001	7.82509e-06	Vitis vinifera
VIT_00018482001_raw	VIT_00018482001	7.81863e-06	Vitis vinifera
YDR475C_deviation	YDR475C	7.81863e-06	Saccharomyces cerevisiae
PEGC01000054.1_g10508_raw	PEGC01000054.1_g10508	7.77778e-06	Cladosporium sp. SL-16
VIT_00038551001_mean	VIT_00038551001	7.77778e-06	Vitis vinifera
YLR209C_min	YLR209C	7.77778e-06	Saccharomyces cerevisiae
VIT_00009149001_max	VIT_00009149001	7.77778e-06	Vitis vinifera
LPNK01000114.1_g1034_max	LPNK01000114.1_g1034	7.75183e-06	Metschnikowia sp. AWRI3582
VIT_00004446001_mean	VIT_00004446001	7.72186e-06	Vitis vinifera
BCIN_14g03300_raw	BCIN_14g03300	7.69231e-06	Botrytis cinerea
CU098_000733_deviation	CU098_000733	7.69231e-06	Rhizopus stolonifer
CU098_012592_raw	CU098_012592	7.69231e-06	Rhizopus stolonifer
D499_0A02280_mean	D499_0A02280	7.69231e-06	Hanseniaspora uvarum
D499_0A03010_raw	D499_0A03010	7.69231e-06	Hanseniaspora uvarum
D499_0AN00250_mean	D499_0AN00250	7.69231e-06	Hanseniaspora uvarum
D499_0B00550_min	D499_0B00550	7.69231e-06	Hanseniaspora uvarum
D499_0E01130_raw	D499_0E01130	7.69231e-06	Hanseniaspora uvarum
D499_0O00900_raw	D499_0O00900	7.69231e-06	Hanseniaspora uvarum
D6D18_08900_deviation	D6D18_08900	7.69231e-06	Aureobasidium pullulans
D6D18_09344_mean	D6D18_09344	7.69231e-06	Aureobasidium pullulans
D6D18_09495_mean	D6D18_09495	7.69231e-06	Aureobasidium pullulans
KLTH0B07392g_deviation	KLTH0B07392g	7.69231e-06	Lachancea thermotolerans
KLTH0E01650g_deviation	KLTH0E01650g	7.69231e-06	Lachancea thermotolerans
KLTH0E12672g_deviation	KLTH0E12672g	7.69231e-06	Lachancea thermotolerans
KLTH0E16258g_raw	KLTH0E16258g	7.69231e-06	Lachancea thermotolerans
KLTH0F01738g_mean	KLTH0F01738g	7.69231e-06	Lachancea thermotolerans
KLTH0G14124g_mean	KLTH0G14124g	7.69231e-06	Lachancea thermotolerans
KLTH0H13640g_raw	KLTH0H13640g	7.69231e-06	Lachancea thermotolerans
LPNK01000005.1_g4684_mean	LPNK01000005.1_g4684	7.69231e-06	Metschnikowia sp. AWRI3582
LPNK01000006.1_g112_max	LPNK01000006.1_g112	7.69231e-06	Metschnikowia sp. AWRI3582
LPNK01000006.1_g135_mean	LPNK01000006.1_g135	7.69231e-06	Metschnikowia sp. AWRI3582
LPNK01000040.1_g4359_max	LPNK01000040.1_g4359	7.69231e-06	Metschnikowia sp. AWRI3582
LPNK01000082.1_g1083_max	LPNK01000082.1_g1083	7.69231e-06	Metschnikowia sp. AWRI3582
LPNK01000123.1_g1626_mean	LPNK01000123.1_g1626	7.69231e-06	Metschnikowia sp. AWRI3582
LPNK01000124.1_g5077_raw	LPNK01000124.1_g5077	7.69231e-06	Metschnikowia sp. AWRI3582
LPNK01000166.1_g4717_max	LPNK01000166.1_g4717	7.69231e-06	Metschnikowia sp. AWRI3582
LPNK01000172.1_g1152_mean	LPNK01000172.1_g1152	7.69231e-06	Metschnikowia sp. AWRI3582
M438DRAFT_304872_max	M438DRAFT_304872	7.69231e-06	Aureobasidium pullulans
M438DRAFT_342682_mean	M438DRAFT_342682	7.69231e-06	Aureobasidium pullulans
M438DRAFT_345082_mean	M438DRAFT_345082	7.69231e-06	Aureobasidium pullulans
M438DRAFT_346376_mean	M438DRAFT_346376	7.69231e-06	Aureobasidium pullulans
M438DRAFT_346806_mean	M438DRAFT_346806	7.69231e-06	Aureobasidium pullulans
M438DRAFT_349870_raw	M438DRAFT_349870	7.69231e-06	Aureobasidium pullulans
M438DRAFT_358511_raw	M438DRAFT_358511	7.69231e-06	Aureobasidium pullulans
metfru2_scaffold_11_gene_312_raw	metfru2_scaffold_11_gene_312	7.69231e-06	Metschnikowia fructicola
metfru2_scaffold_128_gene_631_deviation	metfru2_scaffold_128_gene_631	7.69231e-06	Metschnikowia fructicola
metfru2_scaffold_1821_gene_1543_mean	metfru2_scaffold_1821_gene_1543	7.69231e-06	Metschnikowia fructicola
metfru2_scaffold_262_gene_2645_deviation	metfru2_scaffold_262_gene_2645	7.69231e-06	Metschnikowia fructicola
metfru2_scaffold_271_gene_2775_max	metfru2_scaffold_271_gene_2775	7.69231e-06	Metschnikowia fructicola
metfru2_scaffold_393_gene_4187_mean	metfru2_scaffold_393_gene_4187	7.69231e-06	Metschnikowia fructicola
metfru2_scaffold_7727_gene_6755_raw	metfru2_scaffold_7727_gene_6755	7.69231e-06	Metschnikowia fructicola
metfru2_scaffold_98_gene_7316_max	metfru2_scaffold_98_gene_7316	7.69231e-06	Metschnikowia fructicola
MWSF01000001.1_g230_mean	MWSF01000001.1_g230	7.69231e-06	Starmerella bacillaris
MWSF01000002.1_g1428_deviation	MWSF01000002.1_g1428	7.69231e-06	Starmerella bacillaris
MWSF01000002.1_g1544_max	MWSF01000002.1_g1544	7.69231e-06	Starmerella bacillaris
MWSF01000004.1_g2857_deviation	MWSF01000004.1_g2857	7.69231e-06	Starmerella bacillaris
MWSF01000004.1_g2870_mean	MWSF01000004.1_g2870	7.69231e-06	Starmerella bacillaris
MWSF01000006.1_g3569_mean	MWSF01000006.1_g3569	7.69231e-06	Starmerella bacillaris
MWSF01000007.1_g3719_max	MWSF01000007.1_g3719	7.69231e-06	Starmerella bacillaris
MWSF01000007.1_g3737_mean	MWSF01000007.1_g3737	7.69231e-06	Starmerella bacillaris
MWSF01000012.1_g696_mean	MWSF01000012.1_g696	7.69231e-06	Starmerella bacillaris
MWSF01000016.1_g1069_mean	MWSF01000016.1_g1069	7.69231e-06	Starmerella bacillaris
MWSF01000016.1_g1074_max	MWSF01000016.1_g1074	7.69231e-06	Starmerella bacillaris
MWSF01000024.1_g1858_deviation	MWSF01000024.1_g1858	7.69231e-06	Starmerella bacillaris
MWSF01000024.1_g1880_raw	MWSF01000024.1_g1880	7.69231e-06	Starmerella bacillaris
MWSF01000024.1_g1885_deviation	MWSF01000024.1_g1885	7.69231e-06	Starmerella bacillaris
MWSF01000025.1_g1947_min	MWSF01000025.1_g1947	7.69231e-06	Starmerella bacillaris
MWSF01000025.1_g1958_deviation	MWSF01000025.1_g1958	7.69231e-06	Starmerella bacillaris
MWSF01000027.1_g2035_max	MWSF01000027.1_g2035	7.69231e-06	Starmerella bacillaris
MWSF01000028.1_g2094_raw	MWSF01000028.1_g2094	7.69231e-06	Starmerella bacillaris
MWSF01000032.1_g2497_min	MWSF01000032.1_g2497	7.69231e-06	Starmerella bacillaris
MWSF01000033.1_g2545_deviation	MWSF01000033.1_g2545	7.69231e-06	Starmerella bacillaris
MWSF01000038.1_g2736_deviation	MWSF01000038.1_g2736	7.69231e-06	Starmerella bacillaris
MWSF01000039.1_g2758_raw	MWSF01000039.1_g2758	7.69231e-06	Starmerella bacillaris
MWSF01000041.1_g2961_max	MWSF01000041.1_g2961	7.69231e-06	Starmerella bacillaris
MWSF01000059.1_g3433_mean	MWSF01000059.1_g3433	7.69231e-06	Starmerella bacillaris
MWSF01000063.1_g3612_mean	MWSF01000063.1_g3612	7.69231e-06	Starmerella bacillaris
PEGC01000003.1_g6861_raw	PEGC01000003.1_g6861	7.69231e-06	Cladosporium sp. SL-16
PEGC01000004.1_g8715_deviation	PEGC01000004.1_g8715	7.69231e-06	Cladosporium sp. SL-16
PEGC01000014.1_g2391_mean	PEGC01000014.1_g2391	7.69231e-06	Cladosporium sp. SL-16
PEGC01000024.1_g4755_mean	PEGC01000024.1_g4755	7.69231e-06	Cladosporium sp. SL-16
PEGC01000028.1_g5730_mean	PEGC01000028.1_g5730	7.69231e-06	Cladosporium sp. SL-16
PEGC01000029.1_g5962_max	PEGC01000029.1_g5962	7.69231e-06	Cladosporium sp. SL-16
snR73_deviation	snR73	7.69231e-06	Saccharomyces cerevisiae
VIT_00000961001_mean	VIT_00000961001	7.69231e-06	Vitis vinifera
VIT_00003799001_deviation	VIT_00003799001	7.69231e-06	Vitis vinifera
VIT_00009700001_mean	VIT_00009700001	7.69231e-06	Vitis vinifera
VIT_00010840001_raw	VIT_00010840001	7.69231e-06	Vitis vinifera
VIT_00012776001_mean	VIT_00012776001	7.69231e-06	Vitis vinifera
VIT_00014403001_mean	VIT_00014403001	7.69231e-06	Vitis vinifera
VIT_00015895001_min	VIT_00015895001	7.69231e-06	Vitis vinifera
VIT_00016559001_min	VIT_00016559001	7.69231e-06	Vitis vinifera
VIT_00016776001_raw	VIT_00016776001	7.69231e-06	Vitis vinifera
VIT_00017250001_raw	VIT_00017250001	7.69231e-06	Vitis vinifera
VIT_00017902001_mean	VIT_00017902001	7.69231e-06	Vitis vinifera
VIT_00018703001_deviation	VIT_00018703001	7.69231e-06	Vitis vinifera
VIT_00021231001_deviation	VIT_00021231001	7.69231e-06	Vitis vinifera
VIT_00021801001_deviation	VIT_00021801001	7.69231e-06	Vitis vinifera
VIT_00023151001_max	VIT_00023151001	7.69231e-06	Vitis vinifera
VIT_00024525001_min	VIT_00024525001	7.69231e-06	Vitis vinifera
VIT_00024656001_mean	VIT_00024656001	7.69231e-06	Vitis vinifera
VIT_00025552001_min	VIT_00025552001	7.69231e-06	Vitis vinifera
VIT_00025872001_mean	VIT_00025872001	7.69231e-06	Vitis vinifera
VIT_00026261001_raw	VIT_00026261001	7.69231e-06	Vitis vinifera
VIT_00028448001_min	VIT_00028448001	7.69231e-06	Vitis vinifera
VIT_00030495001_max	VIT_00030495001	7.69231e-06	Vitis vinifera
VIT_00033687001_raw	VIT_00033687001	7.69231e-06	Vitis vinifera
VIT_00035913001_raw	VIT_00035913001	7.69231e-06	Vitis vinifera
YBR024W_deviation	YBR024W	7.69231e-06	Saccharomyces cerevisiae
YBR223C_max	YBR223C	7.69231e-06	Saccharomyces cerevisiae
YDR506C_max	YDR506C	7.69231e-06	Saccharomyces cerevisiae
YER122C_deviation	YER122C	7.69231e-06	Saccharomyces cerevisiae
YFL049W_mean	YFL049W	7.69231e-06	Saccharomyces cerevisiae
YGL262W_mean	YGL262W	7.69231e-06	Saccharomyces cerevisiae
YKL002W_mean	YKL002W	7.69231e-06	Saccharomyces cerevisiae
YKL029C_max	YKL029C	7.69231e-06	Saccharomyces cerevisiae
YKR036C_deviation	YKR036C	7.69231e-06	Saccharomyces cerevisiae
YLR039C_raw	YLR039C	7.69231e-06	Saccharomyces cerevisiae
YLR216C_raw	YLR216C	7.69231e-06	Saccharomyces cerevisiae
YLR250W_max	YLR250W	7.69231e-06	Saccharomyces cerevisiae
YMR211W_max	YMR211W	7.69231e-06	Saccharomyces cerevisiae
YNL014W_deviation	YNL014W	7.69231e-06	Saccharomyces cerevisiae
YNL128W_max	YNL128W	7.69231e-06	Saccharomyces cerevisiae
YNR064C_min	YNR064C	7.69231e-06	Saccharomyces cerevisiae
YOR037W_max	YOR037W	7.69231e-06	Saccharomyces cerevisiae
AWRI3578_g1882_raw	AWRI3578_g1882	7.69231e-06	Hanseniaspora opuntiae
AWRI3578_g3018_deviation	AWRI3578_g3018	7.69231e-06	Hanseniaspora opuntiae
CU098_010776_min	CU098_010776	7.69231e-06	Rhizopus stolonifer
CU098_012452_mean	CU098_012452	7.69231e-06	Rhizopus stolonifer
D499_0B02110_deviation	D499_0B02110	7.69231e-06	Hanseniaspora uvarum
D499_0M00910_raw	D499_0M00910	7.69231e-06	Hanseniaspora uvarum
D499_0V00610_deviation	D499_0V00610	7.69231e-06	Hanseniaspora uvarum
D6D18_01050_mean	D6D18_01050	7.69231e-06	Aureobasidium pullulans
D6D18_02262_raw	D6D18_02262	7.69231e-06	Aureobasidium pullulans
D6D18_06362_deviation	D6D18_06362	7.69231e-06	Aureobasidium pullulans
KLTH0A06204g_max	KLTH0A06204g	7.69231e-06	Lachancea thermotolerans
KLTH0A06952g_mean	KLTH0A06952g	7.69231e-06	Lachancea thermotolerans
KLTH0C01672g_max	KLTH0C01672g	7.69231e-06	Lachancea thermotolerans
KLTH0C10010g_deviation	KLTH0C10010g	7.69231e-06	Lachancea thermotolerans
KLTH0D00528g_mean	KLTH0D00528g	7.69231e-06	Lachancea thermotolerans
KLTH0D14014g_max	KLTH0D14014g	7.69231e-06	Lachancea thermotolerans
KLTH0G02222g_deviation	KLTH0G02222g	7.69231e-06	Lachancea thermotolerans
KLTH0G09218g_deviation	KLTH0G09218g	7.69231e-06	Lachancea thermotolerans
KLTH0G17666g_max	KLTH0G17666g	7.69231e-06	Lachancea thermotolerans
KLTH0G18986g_raw	KLTH0G18986g	7.69231e-06	Lachancea thermotolerans
LPNK01000010.1_g1394_deviation	LPNK01000010.1_g1394	7.69231e-06	Metschnikowia sp. AWRI3582
LPNK01000013.1_g2319_deviation	LPNK01000013.1_g2319	7.69231e-06	Metschnikowia sp. AWRI3582
LPNK01000025.1_g4940_deviation	LPNK01000025.1_g4940	7.69231e-06	Metschnikowia sp. AWRI3582
LPNK01000041.1_g3227_raw	LPNK01000041.1_g3227	7.69231e-06	Metschnikowia sp. AWRI3582
LPNK01000084.1_g2676_deviation	LPNK01000084.1_g2676	7.69231e-06	Metschnikowia sp. AWRI3582
LPNK01000084.1_g2707_mean	LPNK01000084.1_g2707	7.69231e-06	Metschnikowia sp. AWRI3582
LPNK01000147.1_g1308_max	LPNK01000147.1_g1308	7.69231e-06	Metschnikowia sp. AWRI3582
M438DRAFT_264911_deviation	M438DRAFT_264911	7.69231e-06	Aureobasidium pullulans
M438DRAFT_281554_raw	M438DRAFT_281554	7.69231e-06	Aureobasidium pullulans
M438DRAFT_336101_raw	M438DRAFT_336101	7.69231e-06	Aureobasidium pullulans
M438DRAFT_341606_raw	M438DRAFT_341606	7.69231e-06	Aureobasidium pullulans
M438DRAFT_345163_max	M438DRAFT_345163	7.69231e-06	Aureobasidium pullulans
M438DRAFT_346032_raw	M438DRAFT_346032	7.69231e-06	Aureobasidium pullulans
M438DRAFT_349229_raw	M438DRAFT_349229	7.69231e-06	Aureobasidium pullulans
M438DRAFT_349278_raw	M438DRAFT_349278	7.69231e-06	Aureobasidium pullulans
M438DRAFT_349406_max	M438DRAFT_349406	7.69231e-06	Aureobasidium pullulans
M438DRAFT_350175_mean	M438DRAFT_350175	7.69231e-06	Aureobasidium pullulans
M438DRAFT_376307_mean	M438DRAFT_376307	7.69231e-06	Aureobasidium pullulans
M438DRAFT_393879_mean	M438DRAFT_393879	7.69231e-06	Aureobasidium pullulans
metfru2_scaffold_1082_gene_259_deviation	metfru2_scaffold_1082_gene_259	7.69231e-06	Metschnikowia fructicola
metfru2_scaffold_2780_gene_2860_raw	metfru2_scaffold_2780_gene_2860	7.69231e-06	Metschnikowia fructicola
metfru2_scaffold_2894_gene_3031_deviation	metfru2_scaffold_2894_gene_3031	7.69231e-06	Metschnikowia fructicola
metfru2_scaffold_3346_gene_3545_deviation	metfru2_scaffold_3346_gene_3545	7.69231e-06	Metschnikowia fructicola
metfru2_scaffold_5423_gene_5451_mean	metfru2_scaffold_5423_gene_5451	7.69231e-06	Metschnikowia fructicola
metfru2_scaffold_78_gene_6778_raw	metfru2_scaffold_78_gene_6778	7.69231e-06	Metschnikowia fructicola
metfru2_scaffold_821_gene_6989_deviation	metfru2_scaffold_821_gene_6989	7.69231e-06	Metschnikowia fructicola
MWSF01000001.1_g125_raw	MWSF01000001.1_g125	7.69231e-06	Starmerella bacillaris
MWSF01000002.1_g1373_raw	MWSF01000002.1_g1373	7.69231e-06	Starmerella bacillaris
MWSF01000002.1_g1471_mean	MWSF01000002.1_g1471	7.69231e-06	Starmerella bacillaris
MWSF01000003.1_g2233_raw	MWSF01000003.1_g2233	7.69231e-06	Starmerella bacillaris
MWSF01000003.1_g2346_mean	MWSF01000003.1_g2346	7.69231e-06	Starmerella bacillaris
MWSF01000004.1_g2776_max	MWSF01000004.1_g2776	7.69231e-06	Starmerella bacillaris
MWSF01000007.1_g3735_min	MWSF01000007.1_g3735	7.69231e-06	Starmerella bacillaris
MWSF01000010.1_g389_raw	MWSF01000010.1_g389	7.69231e-06	Starmerella bacillaris
MWSF01000011.1_g516_deviation	MWSF01000011.1_g516	7.69231e-06	Starmerella bacillaris
MWSF01000011.1_g522_max	MWSF01000011.1_g522	7.69231e-06	Starmerella bacillaris
MWSF01000012.1_g685_raw	MWSF01000012.1_g685	7.69231e-06	Starmerella bacillaris
MWSF01000013.1_g782_raw	MWSF01000013.1_g782	7.69231e-06	Starmerella bacillaris
MWSF01000015.1_g954_max	MWSF01000015.1_g954	7.69231e-06	Starmerella bacillaris
MWSF01000015.1_g992_mean	MWSF01000015.1_g992	7.69231e-06	Starmerella bacillaris
MWSF01000016.1_g1020_max	MWSF01000016.1_g1020	7.69231e-06	Starmerella bacillaris
MWSF01000016.1_g1035_deviation	MWSF01000016.1_g1035	7.69231e-06	Starmerella bacillaris
MWSF01000017.1_g1097_mean	MWSF01000017.1_g1097	7.69231e-06	Starmerella bacillaris
MWSF01000020.1_g1624_raw	MWSF01000020.1_g1624	7.69231e-06	Starmerella bacillaris
MWSF01000023.1_g1832_min	MWSF01000023.1_g1832	7.69231e-06	Starmerella bacillaris
MWSF01000028.1_g2106_deviation	MWSF01000028.1_g2106	7.69231e-06	Starmerella bacillaris
MWSF01000029.1_g2176_max	MWSF01000029.1_g2176	7.69231e-06	Starmerella bacillaris
MWSF01000032.1_g2528_max	MWSF01000032.1_g2528	7.69231e-06	Starmerella bacillaris
MWSF01000037.1_g2679_max	MWSF01000037.1_g2679	7.69231e-06	Starmerella bacillaris
MWSF01000051.1_g3315_max	MWSF01000051.1_g3315	7.69231e-06	Starmerella bacillaris
MWSF01000079.1_g3924_raw	MWSF01000079.1_g3924	7.69231e-06	Starmerella bacillaris
PEGC01000011.1_g1169_raw	PEGC01000011.1_g1169	7.69231e-06	Cladosporium sp. SL-16
PEGC01000028.1_g5728_raw	PEGC01000028.1_g5728	7.69231e-06	Cladosporium sp. SL-16
PEGC01000080.1_g12920_mean	PEGC01000080.1_g12920	7.69231e-06	Cladosporium sp. SL-16
snR86_deviation	snR86	7.69231e-06	Saccharomyces cerevisiae
VIT_00001252001_raw	VIT_00001252001	7.69231e-06	Vitis vinifera
VIT_00004589001_mean	VIT_00004589001	7.69231e-06	Vitis vinifera
VIT_00004910001_raw	VIT_00004910001	7.69231e-06	Vitis vinifera
VIT_00004938001_deviation	VIT_00004938001	7.69231e-06	Vitis vinifera
VIT_00007238001_deviation	VIT_00007238001	7.69231e-06	Vitis vinifera
VIT_00007848001_min	VIT_00007848001	7.69231e-06	Vitis vinifera
VIT_00009769001_mean	VIT_00009769001	7.69231e-06	Vitis vinifera
VIT_00010779001_max	VIT_00010779001	7.69231e-06	Vitis vinifera
VIT_00014430001_deviation	VIT_00014430001	7.69231e-06	Vitis vinifera
VIT_00015151001_raw	VIT_00015151001	7.69231e-06	Vitis vinifera
VIT_00015524001_raw	VIT_00015524001	7.69231e-06	Vitis vinifera
VIT_00015956001_raw	VIT_00015956001	7.69231e-06	Vitis vinifera
VIT_00016370001_mean	VIT_00016370001	7.69231e-06	Vitis vinifera
VIT_00017729001_max	VIT_00017729001	7.69231e-06	Vitis vinifera
VIT_00017879001_raw	VIT_00017879001	7.69231e-06	Vitis vinifera
VIT_00020068001_deviation	VIT_00020068001	7.69231e-06	Vitis vinifera
VIT_00023339001_min	VIT_00023339001	7.69231e-06	Vitis vinifera
VIT_00024656001_raw	VIT_00024656001	7.69231e-06	Vitis vinifera
VIT_00025862001_deviation	VIT_00025862001	7.69231e-06	Vitis vinifera
VIT_00026700001_min	VIT_00026700001	7.69231e-06	Vitis vinifera
VIT_00028456001_raw	VIT_00028456001	7.69231e-06	Vitis vinifera
VIT_00031218001_max	VIT_00031218001	7.69231e-06	Vitis vinifera
VIT_00031955001_raw	VIT_00031955001	7.69231e-06	Vitis vinifera
VIT_00032480001_mean	VIT_00032480001	7.69231e-06	Vitis vinifera
VIT_00033321001_mean	VIT_00033321001	7.69231e-06	Vitis vinifera
VIT_00033896001_max	VIT_00033896001	7.69231e-06	Vitis vinifera
VIT_00035912001_mean	VIT_00035912001	7.69231e-06	Vitis vinifera
VIT_00036983001_raw	VIT_00036983001	7.69231e-06	Vitis vinifera
YBL011W_max	YBL011W	7.69231e-06	Saccharomyces cerevisiae
YCL040W_min	YCL040W	7.69231e-06	Saccharomyces cerevisiae
YER126C_min	YER126C	7.69231e-06	Saccharomyces cerevisiae
YGL189C_max	YGL189C	7.69231e-06	Saccharomyces cerevisiae
YGR236C_min	YGR236C	7.69231e-06	Saccharomyces cerevisiae
YJL089W_min	YJL089W	7.69231e-06	Saccharomyces cerevisiae
YJL190C_raw	YJL190C	7.69231e-06	Saccharomyces cerevisiae
YJR150C_mean	YJR150C	7.69231e-06	Saccharomyces cerevisiae
YLR221C_deviation	YLR221C	7.69231e-06	Saccharomyces cerevisiae
YOL016C_deviation	YOL016C	7.69231e-06	Saccharomyces cerevisiae
YPL088W_max	YPL088W	7.69231e-06	Saccharomyces cerevisiae
YPL211W_deviation	YPL211W	7.69231e-06	Saccharomyces cerevisiae
YPR098C_deviation	YPR098C	7.69231e-06	Saccharomyces cerevisiae
YDR462W_raw	YDR462W	7.69231e-06	Saccharomyces cerevisiae
VIT_00035791001_raw	VIT_00035791001	7.68584e-06	Vitis vinifera
MWSF01000042.1_g2999_deviation	MWSF01000042.1_g2999	7.65351e-06	Starmerella bacillaris
YOL048C_deviation	YOL048C	7.6486e-06	Saccharomyces cerevisiae
metfru2_scaffold_557_gene_5563_deviation	metfru2_scaffold_557_gene_5563	7.61905e-06	Metschnikowia fructicola
KLTH0B07744g_max	KLTH0B07744g	7.61905e-06	Lachancea thermotolerans
metfru2_scaffold_1645_gene_1245_raw	metfru2_scaffold_1645_gene_1245	7.61905e-06	Metschnikowia fructicola
MWSF01000013.1_g811_deviation	MWSF01000013.1_g811	7.61905e-06	Starmerella bacillaris
VIT_00001690001_raw	VIT_00001690001	7.61905e-06	Vitis vinifera
YDL039C_deviation	YDL039C	7.61905e-06	Saccharomyces cerevisiae
YNL075W_raw	YNL075W	7.61905e-06	Saccharomyces cerevisiae
metfru2_scaffold_3474_gene_3692_raw	metfru2_scaffold_3474_gene_3692	7.61905e-06	Metschnikowia fructicola
MWSF01000001.1_g11_deviation	MWSF01000001.1_g11	7.61905e-06	Starmerella bacillaris
VIT_00013650001_raw	VIT_00013650001	7.61905e-06	Vitis vinifera
VIT_00026888001_raw	VIT_00026888001	7.61905e-06	Vitis vinifera
VIT_00030125001_deviation	VIT_00030125001	7.61905e-06	Vitis vinifera
YIR008C_deviation	YIR008C	7.61905e-06	Saccharomyces cerevisiae
YIR035C_max	YIR035C	7.61905e-06	Saccharomyces cerevisiae
YML014W_mean	YML014W	7.61905e-06	Saccharomyces cerevisiae
YPL189W_mean	YPL189W	7.61905e-06	Saccharomyces cerevisiae
VIT_00025062001_min	VIT_00025062001	7.61905e-06	Vitis vinifera
VIT_00012655001_mean	VIT_00012655001	7.59427e-06	Vitis vinifera
D499_0AHtrna3N_raw	D499_0AHtrna3N	7.55952e-06	Hanseniaspora uvarum
VIT_00001116001_raw	VIT_00001116001	7.55952e-06	Vitis vinifera
VIT_00022504001_max	VIT_00022504001	7.55952e-06	Vitis vinifera
VIT_00024558001_mean	VIT_00024558001	7.55952e-06	Vitis vinifera
VIT_00026974001_raw	VIT_00026974001	7.55952e-06	Vitis vinifera
YER094C_max	YER094C	7.55952e-06	Saccharomyces cerevisiae
M438DRAFT_347158_max	M438DRAFT_347158	7.55952e-06	Aureobasidium pullulans
M438DRAFT_400756_deviation	M438DRAFT_400756	7.55952e-06	Aureobasidium pullulans
VIT_00005305001_max	VIT_00005305001	7.55952e-06	Vitis vinifera
VIT_00012920001_mean	VIT_00012920001	7.55952e-06	Vitis vinifera
VIT_00015358001_raw	VIT_00015358001	7.55952e-06	Vitis vinifera
VIT_00018248001_deviation	VIT_00018248001	7.55952e-06	Vitis vinifera
VIT_00032411001_max	VIT_00032411001	7.55952e-06	Vitis vinifera
YDR343C_mean	YDR343C	7.5105e-06	Saccharomyces cerevisiae
YBR182C_raw	YBR182C	7.5105e-06	Saccharomyces cerevisiae
M438DRAFT_349870_deviation	M438DRAFT_349870	7.5105e-06	Aureobasidium pullulans
VIT_00012539001_raw	VIT_00012539001	7.5105e-06	Vitis vinifera
VIT_00031670001_deviation	VIT_00031670001	7.5105e-06	Vitis vinifera
VIT_00036714001_max	VIT_00036714001	7.5105e-06	Vitis vinifera
VIT_00032544001_max	VIT_00032544001	7.5e-06	Vitis vinifera
D6D18_02980_max	D6D18_02980	7.46965e-06	Aureobasidium pullulans
M438DRAFT_369475_raw	M438DRAFT_369475	7.46965e-06	Aureobasidium pullulans
VIT_00031502001_mean	VIT_00031502001	7.46965e-06	Vitis vinifera
VIT_00018024001_mean	VIT_00018024001	7.46965e-06	Vitis vinifera
YDR023W_max	YDR023W	7.45744e-06	Saccharomyces cerevisiae
MWSF01000023.1_g1814_deviation	MWSF01000023.1_g1814	7.45098e-06	Starmerella bacillaris
VIT_00011752001_mean	VIT_00011752001	7.45098e-06	Vitis vinifera
VIT_00014512001_deviation	VIT_00014512001	7.45098e-06	Vitis vinifera
VIT_00016232001_raw	VIT_00016232001	7.45098e-06	Vitis vinifera
VIT_00022197001_mean	VIT_00022197001	7.45098e-06	Vitis vinifera
YPL245W_mean	YPL245W	7.45098e-06	Saccharomyces cerevisiae
VIT_00000441001_max	VIT_00000441001	7.45098e-06	Vitis vinifera
MWSF01000004.1_g2817_max	MWSF01000004.1_g2817	7.44048e-06	Starmerella bacillaris
VIT_00008909001_raw	VIT_00008909001	7.40842e-06	Vitis vinifera
VIT_00020844001_deviation	VIT_00020844001	7.38418e-06	Vitis vinifera
LPNK01000006.1_g99_max	LPNK01000006.1_g99	7.38418e-06	Metschnikowia sp. AWRI3582
VIT_00023461001_raw	VIT_00023461001	7.38095e-06	Vitis vinifera
VIT_00021790001_min	VIT_00021790001	7.36111e-06	Vitis vinifera
VIT_00025728001_deviation	VIT_00025728001	7.36111e-06	Vitis vinifera
YPL013C_min	YPL013C	7.36111e-06	Saccharomyces cerevisiae
YDR156W_raw	YDR156W	7.36111e-06	Saccharomyces cerevisiae
VIT_00010205001_max	VIT_00010205001	7.3489e-06	Vitis vinifera
YNL151C_raw	YNL151C	7.33193e-06	Saccharomyces cerevisiae
VIT_00008595001_raw	VIT_00008595001	7.32466e-06	Vitis vinifera
VIT_00030485001_max	VIT_00030485001	7.32466e-06	Vitis vinifera
VIT_00014412001_max	VIT_00014412001	7.32466e-06	Vitis vinifera
VIT_00032406001_mean	VIT_00032406001	7.32466e-06	Vitis vinifera
VIT_00035557001_raw	VIT_00035557001	7.32466e-06	Vitis vinifera
YHR018C_max	YHR018C	7.32466e-06	Saccharomyces cerevisiae
VIT_00012695001_mean	VIT_00012695001	7.30159e-06	Vitis vinifera
VIT_00025370001_raw	VIT_00025370001	7.28586e-06	Vitis vinifera
M438DRAFT_397212_max	M438DRAFT_397212	7.27564e-06	Aureobasidium pullulans
VIT_00014547001_mean	VIT_00014547001	7.27564e-06	Vitis vinifera
YMR112C_raw	YMR112C	7.27564e-06	Saccharomyces cerevisiae
D6D18_08642_mean	D6D18_08642	7.27564e-06	Aureobasidium pullulans
KLTH0H13640g_max	KLTH0H13640g	7.27564e-06	Lachancea thermotolerans
M438DRAFT_345222_deviation	M438DRAFT_345222	7.27564e-06	Aureobasidium pullulans
VIT_00016868001_mean	VIT_00016868001	7.27564e-06	Vitis vinifera
VIT_00018171001_raw	VIT_00018171001	7.27564e-06	Vitis vinifera
YCL002C_min	YCL002C	7.27564e-06	Saccharomyces cerevisiae
VIT_00012008001_deviation	VIT_00012008001	7.23684e-06	Vitis vinifera
metfru2_scaffold_3255_gene_3421_raw	metfru2_scaffold_3255_gene_3421	7.23684e-06	Metschnikowia fructicola
LPNK01000041.1_g3212_deviation	LPNK01000041.1_g3212	7.21612e-06	Metschnikowia sp. AWRI3582
PEGC01000002.1_g3784_mean	PEGC01000002.1_g3784	7.21612e-06	Cladosporium sp. SL-16
VIT_00005413001_mean	VIT_00005413001	7.21612e-06	Vitis vinifera
VIT_00033765001_raw	VIT_00033765001	7.21612e-06	Vitis vinifera
VIT_00012649001_deviation	VIT_00012649001	7.21612e-06	Vitis vinifera
VIT_00016479001_min	VIT_00016479001	7.21612e-06	Vitis vinifera
metfru2_scaffold_3706_gene_3979_max	metfru2_scaffold_3706_gene_3979	7.14286e-06	Metschnikowia fructicola
AWRI3578_g3438_max	AWRI3578_g3438	7.14286e-06	Hanseniaspora opuntiae
BCIN_12g00640_mean	BCIN_12g00640	7.14286e-06	Botrytis cinerea
C5L36_0E04690_raw	C5L36_0E04690	7.14286e-06	Pichia kudriavzevii
CU098_002786_deviation	CU098_002786	7.14286e-06	Rhizopus stolonifer
CU098_003993_deviation	CU098_003993	7.14286e-06	Rhizopus stolonifer
CU098_004409_mean	CU098_004409	7.14286e-06	Rhizopus stolonifer
D499_0A01590_deviation	D499_0A01590	7.14286e-06	Hanseniaspora uvarum
D499_0A02690_mean	D499_0A02690	7.14286e-06	Hanseniaspora uvarum
D499_0F01360_max	D499_0F01360	7.14286e-06	Hanseniaspora uvarum
D499_0I01020_deviation	D499_0I01020	7.14286e-06	Hanseniaspora uvarum
D499_0X00270_max	D499_0X00270	7.14286e-06	Hanseniaspora uvarum
D6D18_03019_mean	D6D18_03019	7.14286e-06	Aureobasidium pullulans
D6D18_05346_min	D6D18_05346	7.14286e-06	Aureobasidium pullulans
D6D18_07396_mean	D6D18_07396	7.14286e-06	Aureobasidium pullulans
D6D18_08114_deviation	D6D18_08114	7.14286e-06	Aureobasidium pullulans
D6D18_08131_max	D6D18_08131	7.14286e-06	Aureobasidium pullulans
D6D18_10139_deviation	D6D18_10139	7.14286e-06	Aureobasidium pullulans
KLTH0A05434g_raw	KLTH0A05434g	7.14286e-06	Lachancea thermotolerans
KLTH0C03476g_mean	KLTH0C03476g	7.14286e-06	Lachancea thermotolerans
KLTH0D15224g_raw	KLTH0D15224g	7.14286e-06	Lachancea thermotolerans
KLTH0E04114g_mean	KLTH0E04114g	7.14286e-06	Lachancea thermotolerans
KLTH0F05500g_raw	KLTH0F05500g	7.14286e-06	Lachancea thermotolerans
KLTH0G00418g_mean	KLTH0G00418g	7.14286e-06	Lachancea thermotolerans
KLTH0G14894g_deviation	KLTH0G14894g	7.14286e-06	Lachancea thermotolerans
KLTH0G15950g_deviation	KLTH0G15950g	7.14286e-06	Lachancea thermotolerans
KLTH0H10560g_raw	KLTH0H10560g	7.14286e-06	Lachancea thermotolerans
KLTH0H15444g_deviation	KLTH0H15444g	7.14286e-06	Lachancea thermotolerans
LPNK01000041.1_g3298_deviation	LPNK01000041.1_g3298	7.14286e-06	Metschnikowia sp. AWRI3582
LPNK01000041.1_g3333_max	LPNK01000041.1_g3333	7.14286e-06	Metschnikowia sp. AWRI3582
LPNK01000045.1_g4219_raw	LPNK01000045.1_g4219	7.14286e-06	Metschnikowia sp. AWRI3582
LPNK01000050.1_g2600_deviation	LPNK01000050.1_g2600	7.14286e-06	Metschnikowia sp. AWRI3582
LPNK01000100.1_g3638_deviation	LPNK01000100.1_g3638	7.14286e-06	Metschnikowia sp. AWRI3582
LPNK01000117.1_g1795_max	LPNK01000117.1_g1795	7.14286e-06	Metschnikowia sp. AWRI3582
LPNK01000124.1_g5037_mean	LPNK01000124.1_g5037	7.14286e-06	Metschnikowia sp. AWRI3582
LPNK01000124.1_g5045_deviation	LPNK01000124.1_g5045	7.14286e-06	Metschnikowia sp. AWRI3582
LPNK01000126.1_g4663_deviation	LPNK01000126.1_g4663	7.14286e-06	Metschnikowia sp. AWRI3582
LPNK01000126.1_g4670_raw	LPNK01000126.1_g4670	7.14286e-06	Metschnikowia sp. AWRI3582
LPNK01000154.1_g855_mean	LPNK01000154.1_g855	7.14286e-06	Metschnikowia sp. AWRI3582
M438DRAFT_274064_deviation	M438DRAFT_274064	7.14286e-06	Aureobasidium pullulans
M438DRAFT_274454_max	M438DRAFT_274454	7.14286e-06	Aureobasidium pullulans
M438DRAFT_283884_min	M438DRAFT_283884	7.14286e-06	Aureobasidium pullulans
M438DRAFT_288775_raw	M438DRAFT_288775	7.14286e-06	Aureobasidium pullulans
M438DRAFT_311593_deviation	M438DRAFT_311593	7.14286e-06	Aureobasidium pullulans
M438DRAFT_322624_mean	M438DRAFT_322624	7.14286e-06	Aureobasidium pullulans
M438DRAFT_328414_deviation	M438DRAFT_328414	7.14286e-06	Aureobasidium pullulans
M438DRAFT_342301_deviation	M438DRAFT_342301	7.14286e-06	Aureobasidium pullulans
M438DRAFT_342488_deviation	M438DRAFT_342488	7.14286e-06	Aureobasidium pullulans
M438DRAFT_342589_max	M438DRAFT_342589	7.14286e-06	Aureobasidium pullulans
M438DRAFT_344194_raw	M438DRAFT_344194	7.14286e-06	Aureobasidium pullulans
M438DRAFT_345541_deviation	M438DRAFT_345541	7.14286e-06	Aureobasidium pullulans
M438DRAFT_348979_max	M438DRAFT_348979	7.14286e-06	Aureobasidium pullulans
metfru2_scaffold_161_gene_1190_raw	metfru2_scaffold_161_gene_1190	7.14286e-06	Metschnikowia fructicola
metfru2_scaffold_201_gene_1813_raw	metfru2_scaffold_201_gene_1813	7.14286e-06	Metschnikowia fructicola
metfru2_scaffold_3046_gene_3187_mean	metfru2_scaffold_3046_gene_3187	7.14286e-06	Metschnikowia fructicola
metfru2_scaffold_3728_gene_3999_max	metfru2_scaffold_3728_gene_3999	7.14286e-06	Metschnikowia fructicola
metfru2_scaffold_516_gene_5251_mean	metfru2_scaffold_516_gene_5251	7.14286e-06	Metschnikowia fructicola
metfru2_scaffold_648_gene_6090_raw	metfru2_scaffold_648_gene_6090	7.14286e-06	Metschnikowia fructicola
metfru2_scaffold_713_gene_6485_max	metfru2_scaffold_713_gene_6485	7.14286e-06	Metschnikowia fructicola
metfru2_scaffold_717_gene_6501_raw	metfru2_scaffold_717_gene_6501	7.14286e-06	Metschnikowia fructicola
metfru2_scaffold_837_gene_7056_raw	metfru2_scaffold_837_gene_7056	7.14286e-06	Metschnikowia fructicola
metfru2_scaffold_939_gene_7260_max	metfru2_scaffold_939_gene_7260	7.14286e-06	Metschnikowia fructicola
MWSF01000001.1_g242_mean	MWSF01000001.1_g242	7.14286e-06	Starmerella bacillaris
MWSF01000001.1_g99_mean	MWSF01000001.1_g99	7.14286e-06	Starmerella bacillaris
MWSF01000002.1_g1514_mean	MWSF01000002.1_g1514	7.14286e-06	Starmerella bacillaris
MWSF01000003.1_g2234_mean	MWSF01000003.1_g2234	7.14286e-06	Starmerella bacillaris
MWSF01000003.1_g2298_mean	MWSF01000003.1_g2298	7.14286e-06	Starmerella bacillaris
MWSF01000003.1_g2372_max	MWSF01000003.1_g2372	7.14286e-06	Starmerella bacillaris
MWSF01000004.1_g2857_raw	MWSF01000004.1_g2857	7.14286e-06	Starmerella bacillaris
MWSF01000005.1_g3222_raw	MWSF01000005.1_g3222	7.14286e-06	Starmerella bacillaris
MWSF01000007.1_g3680_raw	MWSF01000007.1_g3680	7.14286e-06	Starmerella bacillaris
MWSF01000007.1_g3718_max	MWSF01000007.1_g3718	7.14286e-06	Starmerella bacillaris
MWSF01000008.1_g3868_max	MWSF01000008.1_g3868	7.14286e-06	Starmerella bacillaris
MWSF01000009.1_g3955_max	MWSF01000009.1_g3955	7.14286e-06	Starmerella bacillaris
MWSF01000011.1_g537_max	MWSF01000011.1_g537	7.14286e-06	Starmerella bacillaris
MWSF01000011.1_g587_min	MWSF01000011.1_g587	7.14286e-06	Starmerella bacillaris
MWSF01000013.1_g768_max	MWSF01000013.1_g768	7.14286e-06	Starmerella bacillaris
MWSF01000013.1_g782_mean	MWSF01000013.1_g782	7.14286e-06	Starmerella bacillaris
MWSF01000014.1_g890_mean	MWSF01000014.1_g890	7.14286e-06	Starmerella bacillaris
MWSF01000015.1_g922_raw	MWSF01000015.1_g922	7.14286e-06	Starmerella bacillaris
MWSF01000015.1_g984_deviation	MWSF01000015.1_g984	7.14286e-06	Starmerella bacillaris
MWSF01000017.1_g1110_deviation	MWSF01000017.1_g1110	7.14286e-06	Starmerella bacillaris
MWSF01000021.1_g1700_deviation	MWSF01000021.1_g1700	7.14286e-06	Starmerella bacillaris
MWSF01000023.1_g1832_deviation	MWSF01000023.1_g1832	7.14286e-06	Starmerella bacillaris
MWSF01000031.1_g2461_max	MWSF01000031.1_g2461	7.14286e-06	Starmerella bacillaris
MWSF01000037.1_g2682_mean	MWSF01000037.1_g2682	7.14286e-06	Starmerella bacillaris
MWSF01000045.1_g3067_mean	MWSF01000045.1_g3067	7.14286e-06	Starmerella bacillaris
MWSF01000048.1_g3129_raw	MWSF01000048.1_g3129	7.14286e-06	Starmerella bacillaris
MWSF01000050.1_g3301_max	MWSF01000050.1_g3301	7.14286e-06	Starmerella bacillaris
MWSF01000050.1_g3311_deviation	MWSF01000050.1_g3311	7.14286e-06	Starmerella bacillaris
MWSF01000064.1_g3626_mean	MWSF01000064.1_g3626	7.14286e-06	Starmerella bacillaris
PEGC01000012.1_g1547_raw	PEGC01000012.1_g1547	7.14286e-06	Cladosporium sp. SL-16
PEGC01000022.1_g4478_raw	PEGC01000022.1_g4478	7.14286e-06	Cladosporium sp. SL-16
PEGC01000024.1_g4829_raw	PEGC01000024.1_g4829	7.14286e-06	Cladosporium sp. SL-16
PEGC01000026.1_g5157_max	PEGC01000026.1_g5157	7.14286e-06	Cladosporium sp. SL-16
PEGC01000091.1_g13672_max	PEGC01000091.1_g13672	7.14286e-06	Cladosporium sp. SL-16
snR51_mean	snR51	7.14286e-06	Saccharomyces cerevisiae
snR53_deviation	snR53	7.14286e-06	Saccharomyces cerevisiae
snR60_min	snR60	7.14286e-06	Saccharomyces cerevisiae
VIT_00000258001_max	VIT_00000258001	7.14286e-06	Vitis vinifera
VIT_00001184001_deviation	VIT_00001184001	7.14286e-06	Vitis vinifera
VIT_00001469001_raw	VIT_00001469001	7.14286e-06	Vitis vinifera
VIT_00001595001_raw	VIT_00001595001	7.14286e-06	Vitis vinifera
VIT_00001950001_raw	VIT_00001950001	7.14286e-06	Vitis vinifera
VIT_00002243001_raw	VIT_00002243001	7.14286e-06	Vitis vinifera
VIT_00003179001_max	VIT_00003179001	7.14286e-06	Vitis vinifera
VIT_00003722001_max	VIT_00003722001	7.14286e-06	Vitis vinifera
VIT_00006080001_max	VIT_00006080001	7.14286e-06	Vitis vinifera
VIT_00006265001_max	VIT_00006265001	7.14286e-06	Vitis vinifera
VIT_00006894001_max	VIT_00006894001	7.14286e-06	Vitis vinifera
VIT_00008589001_mean	VIT_00008589001	7.14286e-06	Vitis vinifera
VIT_00009065001_raw	VIT_00009065001	7.14286e-06	Vitis vinifera
VIT_00009321001_deviation	VIT_00009321001	7.14286e-06	Vitis vinifera
VIT_00009575001_deviation	VIT_00009575001	7.14286e-06	Vitis vinifera
VIT_00010345001_mean	VIT_00010345001	7.14286e-06	Vitis vinifera
VIT_00010345001_deviation	VIT_00010345001	7.14286e-06	Vitis vinifera
VIT_00013529001_raw	VIT_00013529001	7.14286e-06	Vitis vinifera
VIT_00013678001_max	VIT_00013678001	7.14286e-06	Vitis vinifera
VIT_00015442001_max	VIT_00015442001	7.14286e-06	Vitis vinifera
VIT_00015561001_mean	VIT_00015561001	7.14286e-06	Vitis vinifera
VIT_00016110001_deviation	VIT_00016110001	7.14286e-06	Vitis vinifera
VIT_00016208001_deviation	VIT_00016208001	7.14286e-06	Vitis vinifera
VIT_00016300001_max	VIT_00016300001	7.14286e-06	Vitis vinifera
VIT_00016309001_max	VIT_00016309001	7.14286e-06	Vitis vinifera
VIT_00016503001_max	VIT_00016503001	7.14286e-06	Vitis vinifera
VIT_00017522001_max	VIT_00017522001	7.14286e-06	Vitis vinifera
VIT_00018118001_max	VIT_00018118001	7.14286e-06	Vitis vinifera
VIT_00018132001_raw	VIT_00018132001	7.14286e-06	Vitis vinifera
VIT_00018540001_raw	VIT_00018540001	7.14286e-06	Vitis vinifera
VIT_00019607001_deviation	VIT_00019607001	7.14286e-06	Vitis vinifera
VIT_00019965001_deviation	VIT_00019965001	7.14286e-06	Vitis vinifera
VIT_00020613001_raw	VIT_00020613001	7.14286e-06	Vitis vinifera
VIT_00021301001_raw	VIT_00021301001	7.14286e-06	Vitis vinifera
VIT_00022422001_max	VIT_00022422001	7.14286e-06	Vitis vinifera
VIT_00022435001_deviation	VIT_00022435001	7.14286e-06	Vitis vinifera
VIT_00023629001_raw	VIT_00023629001	7.14286e-06	Vitis vinifera
VIT_00024709001_deviation	VIT_00024709001	7.14286e-06	Vitis vinifera
VIT_00024846001_mean	VIT_00024846001	7.14286e-06	Vitis vinifera
VIT_00025353001_mean	VIT_00025353001	7.14286e-06	Vitis vinifera
VIT_00025706001_raw	VIT_00025706001	7.14286e-06	Vitis vinifera
VIT_00028818001_mean	VIT_00028818001	7.14286e-06	Vitis vinifera
VIT_00029406001_deviation	VIT_00029406001	7.14286e-06	Vitis vinifera
VIT_00029730001_max	VIT_00029730001	7.14286e-06	Vitis vinifera
VIT_00030291001_min	VIT_00030291001	7.14286e-06	Vitis vinifera
VIT_00031360001_deviation	VIT_00031360001	7.14286e-06	Vitis vinifera
VIT_00032521001_raw	VIT_00032521001	7.14286e-06	Vitis vinifera
VIT_00032652001_max	VIT_00032652001	7.14286e-06	Vitis vinifera
VIT_00033502001_raw	VIT_00033502001	7.14286e-06	Vitis vinifera
VIT_00034015001_min	VIT_00034015001	7.14286e-06	Vitis vinifera
VIT_00037107001_mean	VIT_00037107001	7.14286e-06	Vitis vinifera
VIT_00037881001_raw	VIT_00037881001	7.14286e-06	Vitis vinifera
VIT_00038541001_max	VIT_00038541001	7.14286e-06	Vitis vinifera
YBL082C_deviation	YBL082C	7.14286e-06	Saccharomyces cerevisiae
YBR052C_deviation	YBR052C	7.14286e-06	Saccharomyces cerevisiae
YBR175W_deviation	YBR175W	7.14286e-06	Saccharomyces cerevisiae
YDL124W_raw	YDL124W	7.14286e-06	Saccharomyces cerevisiae
YDL195W_mean	YDL195W	7.14286e-06	Saccharomyces cerevisiae
YDR469W_deviation	YDR469W	7.14286e-06	Saccharomyces cerevisiae
YGR017W_mean	YGR017W	7.14286e-06	Saccharomyces cerevisiae
YGR101W_max	YGR101W	7.14286e-06	Saccharomyces cerevisiae
YHR003C_deviation	YHR003C	7.14286e-06	Saccharomyces cerevisiae
YHR008C_raw	YHR008C	7.14286e-06	Saccharomyces cerevisiae
YHR019C_mean	YHR019C	7.14286e-06	Saccharomyces cerevisiae
YHR168W_deviation	YHR168W	7.14286e-06	Saccharomyces cerevisiae
YJL176C_min	YJL176C	7.14286e-06	Saccharomyces cerevisiae
YKR034W_deviation	YKR034W	7.14286e-06	Saccharomyces cerevisiae
YLL002W_mean	YLL002W	7.14286e-06	Saccharomyces cerevisiae
YLR008C_mean	YLR008C	7.14286e-06	Saccharomyces cerevisiae
YLR206W_deviation	YLR206W	7.14286e-06	Saccharomyces cerevisiae
YLR359W_deviation	YLR359W	7.14286e-06	Saccharomyces cerevisiae
YNL169C_deviation	YNL169C	7.14286e-06	Saccharomyces cerevisiae
YNL245C_raw	YNL245C	7.14286e-06	Saccharomyces cerevisiae
YOR002W_deviation	YOR002W	7.14286e-06	Saccharomyces cerevisiae
YOR079C_max	YOR079C	7.14286e-06	Saccharomyces cerevisiae
YOR178C_min	YOR178C	7.14286e-06	Saccharomyces cerevisiae
YOR286W_raw	YOR286W	7.14286e-06	Saccharomyces cerevisiae
BcDW1_145_deviation	BcDW1_145	7.14286e-06	Botrytis cinerea
CU098_000371_raw	CU098_000371	7.14286e-06	Rhizopus stolonifer
CU098_000853_max	CU098_000853	7.14286e-06	Rhizopus stolonifer
CU098_007634_mean	CU098_007634	7.14286e-06	Rhizopus stolonifer
CU098_012554_mean	CU098_012554	7.14286e-06	Rhizopus stolonifer
D499_0A02690_raw	D499_0A02690	7.14286e-06	Hanseniaspora uvarum
D499_0C01380_mean	D499_0C01380	7.14286e-06	Hanseniaspora uvarum
D499_0E01330_mean	D499_0E01330	7.14286e-06	Hanseniaspora uvarum
D499_0M00890_deviation	D499_0M00890	7.14286e-06	Hanseniaspora uvarum
D499_0O00570_mean	D499_0O00570	7.14286e-06	Hanseniaspora uvarum
D499_0P00310_max	D499_0P00310	7.14286e-06	Hanseniaspora uvarum
D6D18_05038_deviation	D6D18_05038	7.14286e-06	Aureobasidium pullulans
D6D18_07787_raw	D6D18_07787	7.14286e-06	Aureobasidium pullulans
D6D18_08246_deviation	D6D18_08246	7.14286e-06	Aureobasidium pullulans
D6D18_09080_max	D6D18_09080	7.14286e-06	Aureobasidium pullulans
D6D18_09141_deviation	D6D18_09141	7.14286e-06	Aureobasidium pullulans
D6D18_09818_raw	D6D18_09818	7.14286e-06	Aureobasidium pullulans
KLTH0C00946g_max	KLTH0C00946g	7.14286e-06	Lachancea thermotolerans
KLTH0C07810g_max	KLTH0C07810g	7.14286e-06	Lachancea thermotolerans
KLTH0C10428g_max	KLTH0C10428g	7.14286e-06	Lachancea thermotolerans
KLTH0D13640g_max	KLTH0D13640g	7.14286e-06	Lachancea thermotolerans
KLTH0E02200g_max	KLTH0E02200g	7.14286e-06	Lachancea thermotolerans
KLTH0E06204g_mean	KLTH0E06204g	7.14286e-06	Lachancea thermotolerans
KLTH0F02420g_max	KLTH0F02420g	7.14286e-06	Lachancea thermotolerans
KLTH0G07810g_raw	KLTH0G07810g	7.14286e-06	Lachancea thermotolerans
KLTH0G15488g_mean	KLTH0G15488g	7.14286e-06	Lachancea thermotolerans
KLTH0H04400g_deviation	KLTH0H04400g	7.14286e-06	Lachancea thermotolerans
KLTH0H13992g_deviation	KLTH0H13992g	7.14286e-06	Lachancea thermotolerans
KLTH0H14124r_raw	KLTH0H14124r	7.14286e-06	Lachancea thermotolerans
LPNK01000003.1_g4327_max	LPNK01000003.1_g4327	7.14286e-06	Metschnikowia sp. AWRI3582
LPNK01000006.1_g122_deviation	LPNK01000006.1_g122	7.14286e-06	Metschnikowia sp. AWRI3582
LPNK01000008.1_g3630_mean	LPNK01000008.1_g3630	7.14286e-06	Metschnikowia sp. AWRI3582
LPNK01000013.1_g2264_deviation	LPNK01000013.1_g2264	7.14286e-06	Metschnikowia sp. AWRI3582
LPNK01000074.1_g2894_deviation	LPNK01000074.1_g2894	7.14286e-06	Metschnikowia sp. AWRI3582
LPNK01000074.1_g2895_mean	LPNK01000074.1_g2895	7.14286e-06	Metschnikowia sp. AWRI3582
LPNK01000080.1_g4089_deviation	LPNK01000080.1_g4089	7.14286e-06	Metschnikowia sp. AWRI3582
LPNK01000080.1_g4114_deviation	LPNK01000080.1_g4114	7.14286e-06	Metschnikowia sp. AWRI3582
LPNK01000082.1_g1071_min	LPNK01000082.1_g1071	7.14286e-06	Metschnikowia sp. AWRI3582
LPNK01000095.1_g1837_mean	LPNK01000095.1_g1837	7.14286e-06	Metschnikowia sp. AWRI3582
LPNK01000101.1_g2472_raw	LPNK01000101.1_g2472	7.14286e-06	Metschnikowia sp. AWRI3582
LPNK01000115.1_g11_max	LPNK01000115.1_g11	7.14286e-06	Metschnikowia sp. AWRI3582
LPNK01000122.1_g503_raw	LPNK01000122.1_g503	7.14286e-06	Metschnikowia sp. AWRI3582
LPNK01000124.1_g5058_mean	LPNK01000124.1_g5058	7.14286e-06	Metschnikowia sp. AWRI3582
LPNK01000147.1_g1303_max	LPNK01000147.1_g1303	7.14286e-06	Metschnikowia sp. AWRI3582
LPNK01000154.1_g848_raw	LPNK01000154.1_g848	7.14286e-06	Metschnikowia sp. AWRI3582
LPNK01000155.1_g4557_raw	LPNK01000155.1_g4557	7.14286e-06	Metschnikowia sp. AWRI3582
LPNK01000179.1_g3538_deviation	LPNK01000179.1_g3538	7.14286e-06	Metschnikowia sp. AWRI3582
M438DRAFT_264911_raw	M438DRAFT_264911	7.14286e-06	Aureobasidium pullulans
M438DRAFT_266168_max	M438DRAFT_266168	7.14286e-06	Aureobasidium pullulans
M438DRAFT_270438_max	M438DRAFT_270438	7.14286e-06	Aureobasidium pullulans
M438DRAFT_270438_raw	M438DRAFT_270438	7.14286e-06	Aureobasidium pullulans
M438DRAFT_271475_deviation	M438DRAFT_271475	7.14286e-06	Aureobasidium pullulans
M438DRAFT_278415_mean	M438DRAFT_278415	7.14286e-06	Aureobasidium pullulans
M438DRAFT_28326_deviation	M438DRAFT_28326	7.14286e-06	Aureobasidium pullulans
M438DRAFT_284116_max	M438DRAFT_284116	7.14286e-06	Aureobasidium pullulans
M438DRAFT_289690_max	M438DRAFT_289690	7.14286e-06	Aureobasidium pullulans
M438DRAFT_297364_max	M438DRAFT_297364	7.14286e-06	Aureobasidium pullulans
M438DRAFT_312182_mean	M438DRAFT_312182	7.14286e-06	Aureobasidium pullulans
M438DRAFT_312640_deviation	M438DRAFT_312640	7.14286e-06	Aureobasidium pullulans
M438DRAFT_318256_mean	M438DRAFT_318256	7.14286e-06	Aureobasidium pullulans
M438DRAFT_323500_mean	M438DRAFT_323500	7.14286e-06	Aureobasidium pullulans
M438DRAFT_330006_max	M438DRAFT_330006	7.14286e-06	Aureobasidium pullulans
M438DRAFT_341881_max	M438DRAFT_341881	7.14286e-06	Aureobasidium pullulans
M438DRAFT_343315_raw	M438DRAFT_343315	7.14286e-06	Aureobasidium pullulans
M438DRAFT_344142_raw	M438DRAFT_344142	7.14286e-06	Aureobasidium pullulans
M438DRAFT_345626_min	M438DRAFT_345626	7.14286e-06	Aureobasidium pullulans
M438DRAFT_348379_raw	M438DRAFT_348379	7.14286e-06	Aureobasidium pullulans
M438DRAFT_349323_raw	M438DRAFT_349323	7.14286e-06	Aureobasidium pullulans
M438DRAFT_349399_max	M438DRAFT_349399	7.14286e-06	Aureobasidium pullulans
M438DRAFT_350069_max	M438DRAFT_350069	7.14286e-06	Aureobasidium pullulans
M438DRAFT_364457_max	M438DRAFT_364457	7.14286e-06	Aureobasidium pullulans
M438DRAFT_369872_deviation	M438DRAFT_369872	7.14286e-06	Aureobasidium pullulans
M438DRAFT_406312_deviation	M438DRAFT_406312	7.14286e-06	Aureobasidium pullulans
metfru2_scaffold_1240_gene_555_deviation	metfru2_scaffold_1240_gene_555	7.14286e-06	Metschnikowia fructicola
metfru2_scaffold_1431_gene_894_mean	metfru2_scaffold_1431_gene_894	7.14286e-06	Metschnikowia fructicola
metfru2_scaffold_144_gene_903_deviation	metfru2_scaffold_144_gene_903	7.14286e-06	Metschnikowia fructicola
metfru2_scaffold_1630_gene_1226_raw	metfru2_scaffold_1630_gene_1226	7.14286e-06	Metschnikowia fructicola
metfru2_scaffold_1640_gene_1241_raw	metfru2_scaffold_1640_gene_1241	7.14286e-06	Metschnikowia fructicola
metfru2_scaffold_1692_gene_1322_mean	metfru2_scaffold_1692_gene_1322	7.14286e-06	Metschnikowia fructicola
metfru2_scaffold_1692_gene_1322_max	metfru2_scaffold_1692_gene_1322	7.14286e-06	Metschnikowia fructicola
metfru2_scaffold_2601_gene_2612_min	metfru2_scaffold_2601_gene_2612	7.14286e-06	Metschnikowia fructicola
metfru2_scaffold_2629_gene_2657_raw	metfru2_scaffold_2629_gene_2657	7.14286e-06	Metschnikowia fructicola
metfru2_scaffold_3508_gene_3746_mean	metfru2_scaffold_3508_gene_3746	7.14286e-06	Metschnikowia fructicola
metfru2_scaffold_47_gene_4901_raw	metfru2_scaffold_47_gene_4901	7.14286e-06	Metschnikowia fructicola
metfru2_scaffold_5652_gene_5621_mean	metfru2_scaffold_5652_gene_5621	7.14286e-06	Metschnikowia fructicola
metfru2_scaffold_6224_gene_5955_mean	metfru2_scaffold_6224_gene_5955	7.14286e-06	Metschnikowia fructicola
metfru2_scaffold_6659_gene_6179_mean	metfru2_scaffold_6659_gene_6179	7.14286e-06	Metschnikowia fructicola
MWSF01000002.1_g1406_raw	MWSF01000002.1_g1406	7.14286e-06	Starmerella bacillaris
MWSF01000002.1_g1526_raw	MWSF01000002.1_g1526	7.14286e-06	Starmerella bacillaris
MWSF01000003.1_g2189_raw	MWSF01000003.1_g2189	7.14286e-06	Starmerella bacillaris
MWSF01000003.1_g2204_deviation	MWSF01000003.1_g2204	7.14286e-06	Starmerella bacillaris
MWSF01000003.1_g2205_raw	MWSF01000003.1_g2205	7.14286e-06	Starmerella bacillaris
MWSF01000003.1_g2270_raw	MWSF01000003.1_g2270	7.14286e-06	Starmerella bacillaris
MWSF01000003.1_g2280_raw	MWSF01000003.1_g2280	7.14286e-06	Starmerella bacillaris
MWSF01000003.1_g2382_raw	MWSF01000003.1_g2382	7.14286e-06	Starmerella bacillaris
MWSF01000003.1_g2389_deviation	MWSF01000003.1_g2389	7.14286e-06	Starmerella bacillaris
MWSF01000004.1_g2798_mean	MWSF01000004.1_g2798	7.14286e-06	Starmerella bacillaris
MWSF01000004.1_g2882_max	MWSF01000004.1_g2882	7.14286e-06	Starmerella bacillaris
MWSF01000004.1_g2891_max	MWSF01000004.1_g2891	7.14286e-06	Starmerella bacillaris
MWSF01000005.1_g3154_max	MWSF01000005.1_g3154	7.14286e-06	Starmerella bacillaris
MWSF01000005.1_g3191_mean	MWSF01000005.1_g3191	7.14286e-06	Starmerella bacillaris
MWSF01000005.1_g3272_min	MWSF01000005.1_g3272	7.14286e-06	Starmerella bacillaris
MWSF01000006.1_g3500_raw	MWSF01000006.1_g3500	7.14286e-06	Starmerella bacillaris
MWSF01000006.1_g3530_deviation	MWSF01000006.1_g3530	7.14286e-06	Starmerella bacillaris
MWSF01000006.1_g3557_max	MWSF01000006.1_g3557	7.14286e-06	Starmerella bacillaris
MWSF01000007.1_g3701_mean	MWSF01000007.1_g3701	7.14286e-06	Starmerella bacillaris
MWSF01000007.1_g3742_max	MWSF01000007.1_g3742	7.14286e-06	Starmerella bacillaris
MWSF01000007.1_g3743_max	MWSF01000007.1_g3743	7.14286e-06	Starmerella bacillaris
MWSF01000007.1_g3748_deviation	MWSF01000007.1_g3748	7.14286e-06	Starmerella bacillaris
MWSF01000007.1_g3769_max	MWSF01000007.1_g3769	7.14286e-06	Starmerella bacillaris
MWSF01000008.1_g3805_max	MWSF01000008.1_g3805	7.14286e-06	Starmerella bacillaris
MWSF01000009.1_g3984_mean	MWSF01000009.1_g3984	7.14286e-06	Starmerella bacillaris
MWSF01000009.1_g4032_max	MWSF01000009.1_g4032	7.14286e-06	Starmerella bacillaris
MWSF01000011.1_g558_deviation	MWSF01000011.1_g558	7.14286e-06	Starmerella bacillaris
MWSF01000012.1_g635_mean	MWSF01000012.1_g635	7.14286e-06	Starmerella bacillaris
MWSF01000012.1_g716_max	MWSF01000012.1_g716	7.14286e-06	Starmerella bacillaris
MWSF01000012.1_g719_max	MWSF01000012.1_g719	7.14286e-06	Starmerella bacillaris
MWSF01000013.1_g828_mean	MWSF01000013.1_g828	7.14286e-06	Starmerella bacillaris
MWSF01000014.1_g839_deviation	MWSF01000014.1_g839	7.14286e-06	Starmerella bacillaris
MWSF01000015.1_g903_raw	MWSF01000015.1_g903	7.14286e-06	Starmerella bacillaris
MWSF01000015.1_g939_mean	MWSF01000015.1_g939	7.14286e-06	Starmerella bacillaris
MWSF01000015.1_g968_mean	MWSF01000015.1_g968	7.14286e-06	Starmerella bacillaris
MWSF01000016.1_g1042_mean	MWSF01000016.1_g1042	7.14286e-06	Starmerella bacillaris
MWSF01000017.1_g1144_max	MWSF01000017.1_g1144	7.14286e-06	Starmerella bacillaris
MWSF01000017.1_g1151_raw	MWSF01000017.1_g1151	7.14286e-06	Starmerella bacillaris
MWSF01000018.1_g1198_mean	MWSF01000018.1_g1198	7.14286e-06	Starmerella bacillaris
MWSF01000019.1_g1265_deviation	MWSF01000019.1_g1265	7.14286e-06	Starmerella bacillaris
MWSF01000019.1_g1323_max	MWSF01000019.1_g1323	7.14286e-06	Starmerella bacillaris
MWSF01000021.1_g1668_mean	MWSF01000021.1_g1668	7.14286e-06	Starmerella bacillaris
MWSF01000021.1_g1696_max	MWSF01000021.1_g1696	7.14286e-06	Starmerella bacillaris
MWSF01000021.1_g1700_mean	MWSF01000021.1_g1700	7.14286e-06	Starmerella bacillaris
MWSF01000022.1_g1745_mean	MWSF01000022.1_g1745	7.14286e-06	Starmerella bacillaris
MWSF01000022.1_g1759_mean	MWSF01000022.1_g1759	7.14286e-06	Starmerella bacillaris
MWSF01000023.1_g1833_mean	MWSF01000023.1_g1833	7.14286e-06	Starmerella bacillaris
MWSF01000024.1_g1864_max	MWSF01000024.1_g1864	7.14286e-06	Starmerella bacillaris
MWSF01000031.1_g2470_raw	MWSF01000031.1_g2470	7.14286e-06	Starmerella bacillaris
MWSF01000031.1_g2484_mean	MWSF01000031.1_g2484	7.14286e-06	Starmerella bacillaris
MWSF01000032.1_g2504_raw	MWSF01000032.1_g2504	7.14286e-06	Starmerella bacillaris
MWSF01000033.1_g2550_deviation	MWSF01000033.1_g2550	7.14286e-06	Starmerella bacillaris
MWSF01000035.1_g2614_max	MWSF01000035.1_g2614	7.14286e-06	Starmerella bacillaris
MWSF01000038.1_g2717_max	MWSF01000038.1_g2717	7.14286e-06	Starmerella bacillaris
MWSF01000039.1_g2741_mean	MWSF01000039.1_g2741	7.14286e-06	Starmerella bacillaris
MWSF01000045.1_g3058_deviation	MWSF01000045.1_g3058	7.14286e-06	Starmerella bacillaris
MWSF01000045.1_g3072_raw	MWSF01000045.1_g3072	7.14286e-06	Starmerella bacillaris
MWSF01000045.1_g3077_max	MWSF01000045.1_g3077	7.14286e-06	Starmerella bacillaris
MWSF01000046.1_g3082_max	MWSF01000046.1_g3082	7.14286e-06	Starmerella bacillaris
MWSF01000052.1_g3329_max	MWSF01000052.1_g3329	7.14286e-06	Starmerella bacillaris
MWSF01000052.1_g3330_max	MWSF01000052.1_g3330	7.14286e-06	Starmerella bacillaris
MWSF01000053.1_g3346_mean	MWSF01000053.1_g3346	7.14286e-06	Starmerella bacillaris
MWSF01000056.1_g3399_raw	MWSF01000056.1_g3399	7.14286e-06	Starmerella bacillaris
MWSF01000059.1_g3436_mean	MWSF01000059.1_g3436	7.14286e-06	Starmerella bacillaris
MWSF01000068.1_g3647_deviation	MWSF01000068.1_g3647	7.14286e-06	Starmerella bacillaris
PEGC01000002.1_g3812_raw	PEGC01000002.1_g3812	7.14286e-06	Cladosporium sp. SL-16
PEGC01000003.1_g6371_mean	PEGC01000003.1_g6371	7.14286e-06	Cladosporium sp. SL-16
PEGC01000003.1_g7123_max	PEGC01000003.1_g7123	7.14286e-06	Cladosporium sp. SL-16
PEGC01000009.1_g13374_mean	PEGC01000009.1_g13374	7.14286e-06	Cladosporium sp. SL-16
PEGC01000011.1_g1071_max	PEGC01000011.1_g1071	7.14286e-06	Cladosporium sp. SL-16
PEGC01000014.1_g2485_mean	PEGC01000014.1_g2485	7.14286e-06	Cladosporium sp. SL-16
PEGC01000019.1_g3372_max	PEGC01000019.1_g3372	7.14286e-06	Cladosporium sp. SL-16
PEGC01000021.1_g4185_max	PEGC01000021.1_g4185	7.14286e-06	Cladosporium sp. SL-16
PEGC01000029.1_g5827_mean	PEGC01000029.1_g5827	7.14286e-06	Cladosporium sp. SL-16
PEGC01000043.1_g9423_raw	PEGC01000043.1_g9423	7.14286e-06	Cladosporium sp. SL-16
PEGC01000046.1_g9723_deviation	PEGC01000046.1_g9723	7.14286e-06	Cladosporium sp. SL-16
PEGC01000050.1_g10176_mean	PEGC01000050.1_g10176	7.14286e-06	Cladosporium sp. SL-16
PEGC01000062.1_g11492_deviation	PEGC01000062.1_g11492	7.14286e-06	Cladosporium sp. SL-16
PEGC01000063.1_g11554_mean	PEGC01000063.1_g11554	7.14286e-06	Cladosporium sp. SL-16
PEGC01000066.1_g11748_deviation	PEGC01000066.1_g11748	7.14286e-06	Cladosporium sp. SL-16
PEGC01000085.1_g13056_deviation	PEGC01000085.1_g13056	7.14286e-06	Cladosporium sp. SL-16
VIT_00001047001_deviation	VIT_00001047001	7.14286e-06	Vitis vinifera
VIT_00001397001_max	VIT_00001397001	7.14286e-06	Vitis vinifera
VIT_00003475001_deviation	VIT_00003475001	7.14286e-06	Vitis vinifera
VIT_00008630001_raw	VIT_00008630001	7.14286e-06	Vitis vinifera
VIT_00008635001_deviation	VIT_00008635001	7.14286e-06	Vitis vinifera
VIT_00008891001_max	VIT_00008891001	7.14286e-06	Vitis vinifera
VIT_00009024001_min	VIT_00009024001	7.14286e-06	Vitis vinifera
VIT_00009150001_deviation	VIT_00009150001	7.14286e-06	Vitis vinifera
VIT_00009243001_mean	VIT_00009243001	7.14286e-06	Vitis vinifera
VIT_00009288001_deviation	VIT_00009288001	7.14286e-06	Vitis vinifera
VIT_00009350001_max	VIT_00009350001	7.14286e-06	Vitis vinifera
VIT_00010320001_deviation	VIT_00010320001	7.14286e-06	Vitis vinifera
VIT_00010862001_raw	VIT_00010862001	7.14286e-06	Vitis vinifera
VIT_00011241001_raw	VIT_00011241001	7.14286e-06	Vitis vinifera
VIT_00011375001_max	VIT_00011375001	7.14286e-06	Vitis vinifera
VIT_00011680001_max	VIT_00011680001	7.14286e-06	Vitis vinifera
VIT_00012210001_raw	VIT_00012210001	7.14286e-06	Vitis vinifera
VIT_00012704001_mean	VIT_00012704001	7.14286e-06	Vitis vinifera
VIT_00012762001_max	VIT_00012762001	7.14286e-06	Vitis vinifera
VIT_00012831001_mean	VIT_00012831001	7.14286e-06	Vitis vinifera
VIT_00013136001_max	VIT_00013136001	7.14286e-06	Vitis vinifera
VIT_00014413001_max	VIT_00014413001	7.14286e-06	Vitis vinifera
VIT_00014749001_max	VIT_00014749001	7.14286e-06	Vitis vinifera
VIT_00016847001_deviation	VIT_00016847001	7.14286e-06	Vitis vinifera
VIT_00017042001_max	VIT_00017042001	7.14286e-06	Vitis vinifera
VIT_00018942001_max	VIT_00018942001	7.14286e-06	Vitis vinifera
VIT_00019034001_raw	VIT_00019034001	7.14286e-06	Vitis vinifera
VIT_00019518001_raw	VIT_00019518001	7.14286e-06	Vitis vinifera
VIT_00022902001_raw	VIT_00022902001	7.14286e-06	Vitis vinifera
VIT_00024856001_mean	VIT_00024856001	7.14286e-06	Vitis vinifera
VIT_00024916001_max	VIT_00024916001	7.14286e-06	Vitis vinifera
VIT_00026456001_mean	VIT_00026456001	7.14286e-06	Vitis vinifera
VIT_00026869001_raw	VIT_00026869001	7.14286e-06	Vitis vinifera
VIT_00027030001_max	VIT_00027030001	7.14286e-06	Vitis vinifera
VIT_00031076001_raw	VIT_00031076001	7.14286e-06	Vitis vinifera
VIT_00031201001_mean	VIT_00031201001	7.14286e-06	Vitis vinifera
VIT_00031295001_deviation	VIT_00031295001	7.14286e-06	Vitis vinifera
VIT_00032210001_mean	VIT_00032210001	7.14286e-06	Vitis vinifera
VIT_00032642001_deviation	VIT_00032642001	7.14286e-06	Vitis vinifera
VIT_00032652001_raw	VIT_00032652001	7.14286e-06	Vitis vinifera
VIT_00033388001_raw	VIT_00033388001	7.14286e-06	Vitis vinifera
VIT_00033666001_deviation	VIT_00033666001	7.14286e-06	Vitis vinifera
VIT_00034427001_max	VIT_00034427001	7.14286e-06	Vitis vinifera
VIT_00035235001_deviation	VIT_00035235001	7.14286e-06	Vitis vinifera
VIT_00035442001_deviation	VIT_00035442001	7.14286e-06	Vitis vinifera
VIT_00035846001_raw	VIT_00035846001	7.14286e-06	Vitis vinifera
VIT_00036107001_mean	VIT_00036107001	7.14286e-06	Vitis vinifera
VIT_00036725001_deviation	VIT_00036725001	7.14286e-06	Vitis vinifera
VIT_00036797001_deviation	VIT_00036797001	7.14286e-06	Vitis vinifera
VIT_00036911001_min	VIT_00036911001	7.14286e-06	Vitis vinifera
VIT_00037209001_raw	VIT_00037209001	7.14286e-06	Vitis vinifera
VIT_00038709001_mean	VIT_00038709001	7.14286e-06	Vitis vinifera
VIT_00038792001_deviation	VIT_00038792001	7.14286e-06	Vitis vinifera
YBL102W_deviation	YBL102W	7.14286e-06	Saccharomyces cerevisiae
YBR122C_deviation	YBR122C	7.14286e-06	Saccharomyces cerevisiae
YBR167C_raw	YBR167C	7.14286e-06	Saccharomyces cerevisiae
YBR234C_min	YBR234C	7.14286e-06	Saccharomyces cerevisiae
YBR285W_min	YBR285W	7.14286e-06	Saccharomyces cerevisiae
YCR017C_mean	YCR017C	7.14286e-06	Saccharomyces cerevisiae
YDL066W_deviation	YDL066W	7.14286e-06	Saccharomyces cerevisiae
YDL184C_max	YDL184C	7.14286e-06	Saccharomyces cerevisiae
YDR492W_raw	YDR492W	7.14286e-06	Saccharomyces cerevisiae
YER017C_deviation	YER017C	7.14286e-06	Saccharomyces cerevisiae
YER178W_deviation	YER178W	7.14286e-06	Saccharomyces cerevisiae
YGL006W_deviation	YGL006W	7.14286e-06	Saccharomyces cerevisiae
YGL054C_max	YGL054C	7.14286e-06	Saccharomyces cerevisiae
YGR078C_deviation	YGR078C	7.14286e-06	Saccharomyces cerevisiae
YGR162W_deviation	YGR162W	7.14286e-06	Saccharomyces cerevisiae
YHR030C_min	YHR030C	7.14286e-06	Saccharomyces cerevisiae
YHR068W_deviation	YHR068W	7.14286e-06	Saccharomyces cerevisiae
YKL006W_deviation	YKL006W	7.14286e-06	Saccharomyces cerevisiae
YLR273C_raw	YLR273C	7.14286e-06	Saccharomyces cerevisiae
YLR344W_min	YLR344W	7.14286e-06	Saccharomyces cerevisiae
YLR362W_max	YLR362W	7.14286e-06	Saccharomyces cerevisiae
YMR124W_max	YMR124W	7.14286e-06	Saccharomyces cerevisiae
YMR163C_raw	YMR163C	7.14286e-06	Saccharomyces cerevisiae
YMR285C_deviation	YMR285C	7.14286e-06	Saccharomyces cerevisiae
YNL093W_deviation	YNL093W	7.14286e-06	Saccharomyces cerevisiae
YNL153C_mean	YNL153C	7.14286e-06	Saccharomyces cerevisiae
YNL154C_max	YNL154C	7.14286e-06	Saccharomyces cerevisiae
YNL240C_deviation	YNL240C	7.14286e-06	Saccharomyces cerevisiae
YNR017W_max	YNR017W	7.14286e-06	Saccharomyces cerevisiae
YOL013C_max	YOL013C	7.14286e-06	Saccharomyces cerevisiae
YOL117W_max	YOL117W	7.14286e-06	Saccharomyces cerevisiae
YOR057W_deviation	YOR057W	7.14286e-06	Saccharomyces cerevisiae
YPL036W_deviation	YPL036W	7.14286e-06	Saccharomyces cerevisiae
YPL062W_min	YPL062W	7.14286e-06	Saccharomyces cerevisiae
YPL097W_deviation	YPL097W	7.14286e-06	Saccharomyces cerevisiae
YPL165C_deviation	YPL165C	7.14286e-06	Saccharomyces cerevisiae
YPL173W_deviation	YPL173W	7.14286e-06	Saccharomyces cerevisiae
YPL218W_mean	YPL218W	7.14286e-06	Saccharomyces cerevisiae
YPR135W_deviation	YPR135W	7.14286e-06	Saccharomyces cerevisiae
YPR165W_raw	YPR165W	7.14286e-06	Saccharomyces cerevisiae
D499_0J00180_deviation	D499_0J00180	7.14286e-06	Hanseniaspora uvarum
VIT_00016684001_max	VIT_00016684001	7.14286e-06	Vitis vinifera
D499_0A02590_max	D499_0A02590	7.10201e-06	Hanseniaspora uvarum
YJL210W_max	YJL210W	7.09384e-06	Saccharomyces cerevisiae
VIT_00022306001_deviation	VIT_00022306001	7.09384e-06	Vitis vinifera
MWSF01000061.1_g3595_deviation	MWSF01000061.1_g3595	7.08333e-06	Starmerella bacillaris
VIT_00017471001_max	VIT_00017471001	7.08333e-06	Vitis vinifera
VIT_00031935001_deviation	VIT_00031935001	7.08333e-06	Vitis vinifera
YKL043W_deviation	YKL043W	7.08333e-06	Saccharomyces cerevisiae
YOR057W_raw	YOR057W	7.08333e-06	Saccharomyces cerevisiae
D499_0F00140_max	D499_0F00140	7.08333e-06	Hanseniaspora uvarum
D499_0N00450_deviation	D499_0N00450	7.08333e-06	Hanseniaspora uvarum
MWSF01000004.1_g2863_raw	MWSF01000004.1_g2863	7.08333e-06	Starmerella bacillaris
VIT_00001165001_mean	VIT_00001165001	7.08333e-06	Vitis vinifera
VIT_00011894001_raw	VIT_00011894001	7.08333e-06	Vitis vinifera
VIT_00012075001_max	VIT_00012075001	7.08333e-06	Vitis vinifera
VIT_00027570001_deviation	VIT_00027570001	7.08333e-06	Vitis vinifera
YFL056C_mean	YFL056C	7.08333e-06	Saccharomyces cerevisiae
YGR246C_mean	YGR246C	7.08333e-06	Saccharomyces cerevisiae
YOR062C_min	YOR062C	7.08333e-06	Saccharomyces cerevisiae
YPL234C_raw	YPL234C	7.08333e-06	Saccharomyces cerevisiae
LPNK01000049.1_g3138_mean	LPNK01000049.1_g3138	7.08333e-06	Metschnikowia sp. AWRI3582
VIT_00020187001_deviation	VIT_00020187001	7.07283e-06	Vitis vinifera
M438DRAFT_344232_max	M438DRAFT_344232	7.07283e-06	Aureobasidium pullulans
VIT_00009521001_raw	VIT_00009521001	7.0696e-06	Vitis vinifera
KLTH0H10648g_max	KLTH0H10648g	7.05128e-06	Lachancea thermotolerans
D6D18_09505_mean	D6D18_09505	7.03431e-06	Aureobasidium pullulans
M438DRAFT_347821_deviation	M438DRAFT_347821	7.03431e-06	Aureobasidium pullulans
M438DRAFT_350373_raw	M438DRAFT_350373	7.03431e-06	Aureobasidium pullulans
metfru2_scaffold_739_gene_6597_max	metfru2_scaffold_739_gene_6597	7.03431e-06	Metschnikowia fructicola
PEGC01000010.1_g549_raw	PEGC01000010.1_g549	7.03431e-06	Cladosporium sp. SL-16
VIT_00010318001_deviation	VIT_00010318001	7.03431e-06	Vitis vinifera
VIT_00010611001_deviation	VIT_00010611001	7.03431e-06	Vitis vinifera
VIT_00026406001_mean	VIT_00026406001	7.03431e-06	Vitis vinifera
VIT_00035288001_raw	VIT_00035288001	7.03431e-06	Vitis vinifera
VIT_00036452001_raw	VIT_00036452001	7.03431e-06	Vitis vinifera
YGL178W_max	YGL178W	7.03431e-06	Saccharomyces cerevisiae
VIT_00030147001_max	VIT_00030147001	6.99346e-06	Vitis vinifera
VIT_00019941001_mean	VIT_00019941001	6.94444e-06	Vitis vinifera
LPNK01000049.1_g3149_max	LPNK01000049.1_g3149	6.94444e-06	Metschnikowia sp. AWRI3582
VIT_00000399001_min	VIT_00000399001	6.94444e-06	Vitis vinifera
VIT_00026829001_min	VIT_00026829001	6.94444e-06	Vitis vinifera
VIT_00038521001_raw	VIT_00038521001	6.94444e-06	Vitis vinifera
YMR217W_mean	YMR217W	6.94444e-06	Saccharomyces cerevisiae
VIT_00022256001_min	VIT_00022256001	6.90799e-06	Vitis vinifera
YHR083W_min	YHR083W	6.90799e-06	Saccharomyces cerevisiae
metfru2_scaffold_341_gene_3625_deviation	metfru2_scaffold_341_gene_3625	6.90799e-06	Metschnikowia fructicola
PEGC01000059.1_g10974_raw	PEGC01000059.1_g10974	6.8692e-06	Cladosporium sp. SL-16
VIT_00024978001_mean	VIT_00024978001	6.85897e-06	Vitis vinifera
D499_0C01950_deviation	D499_0C01950	6.83473e-06	Hanseniaspora uvarum
YHL014C_mean	YHL014C	6.81606e-06	Saccharomyces cerevisiae
VIT_00011587001_max	VIT_00011587001	6.79945e-06	Vitis vinifera
VIT_00000914001_max	VIT_00000914001	6.79945e-06	Vitis vinifera
VIT_00018254001_deviation	VIT_00018254001	6.79945e-06	Vitis vinifera
D499_0Y00420_mean	D499_0Y00420	6.79945e-06	Hanseniaspora uvarum
PEGC01000046.1_g9727_raw	PEGC01000046.1_g9727	6.79945e-06	Cladosporium sp. SL-16
VIT_00007809001_max	VIT_00007809001	6.79945e-06	Vitis vinifera
metfru2_scaffold_1122_gene_352_max	metfru2_scaffold_1122_gene_352	6.77521e-06	Metschnikowia fructicola
VIT_00016810001_raw	VIT_00016810001	6.77521e-06	Vitis vinifera
YMR240C_deviation	YMR240C	6.77521e-06	Saccharomyces cerevisiae
KLTH0C10428g_deviation	KLTH0C10428g	6.77521e-06	Lachancea thermotolerans
metfru2_scaffold_1606_gene_1176_deviation	metfru2_scaffold_1606_gene_1176	6.77521e-06	Metschnikowia fructicola
PEGC01000004.1_g8393_deviation	PEGC01000004.1_g8393	6.77521e-06	Cladosporium sp. SL-16
VIT_00015271001_raw	VIT_00015271001	6.77521e-06	Vitis vinifera
VIT_00038617001_max	VIT_00038617001	6.77521e-06	Vitis vinifera
YHR109W_min	YHR109W	6.75654e-06	Saccharomyces cerevisiae
VIT_00022227001_deviation	VIT_00022227001	6.74603e-06	Vitis vinifera
CU098_010556_mean	CU098_010556	6.72619e-06	Rhizopus stolonifer
VIT_00009122001_max	VIT_00009122001	6.72619e-06	Vitis vinifera
VIT_00018179001_mean	VIT_00018179001	6.72619e-06	Vitis vinifera
VIT_00021311001_mean	VIT_00021311001	6.72619e-06	Vitis vinifera
YMR317W_max	YMR317W	6.72619e-06	Saccharomyces cerevisiae
BCIN_01g04540_deviation	BCIN_01g04540	6.72619e-06	Botrytis cinerea
D499_0Q00590_mean	D499_0Q00590	6.72619e-06	Hanseniaspora uvarum
MWSF01000004.1_g2808_raw	MWSF01000004.1_g2808	6.72619e-06	Starmerella bacillaris
VIT_00016189001_mean	VIT_00016189001	6.72619e-06	Vitis vinifera
VIT_00033509001_deviation	VIT_00033509001	6.72619e-06	Vitis vinifera
VIT_00034665001_raw	VIT_00034665001	6.72619e-06	Vitis vinifera
YIL014W_min	YIL014W	6.72619e-06	Saccharomyces cerevisiae
CU098_005299_deviation	CU098_005299	6.66667e-06	Rhizopus stolonifer
CU098_007491_max	CU098_007491	6.66667e-06	Rhizopus stolonifer
D499_0AH00350_max	D499_0AH00350	6.66667e-06	Hanseniaspora uvarum
D499_0M00940_max	D499_0M00940	6.66667e-06	Hanseniaspora uvarum
D499_0Ttrna3L_mean	D499_0Ttrna3L	6.66667e-06	Hanseniaspora uvarum
D6D18_01175_raw	D6D18_01175	6.66667e-06	Aureobasidium pullulans
D6D18_02681_raw	D6D18_02681	6.66667e-06	Aureobasidium pullulans
D6D18_09034_mean	D6D18_09034	6.66667e-06	Aureobasidium pullulans
KLTH0C05786g_mean	KLTH0C05786g	6.66667e-06	Lachancea thermotolerans
KLTH0G05918g_deviation	KLTH0G05918g	6.66667e-06	Lachancea thermotolerans
KLTH0H15246g_mean	KLTH0H15246g	6.66667e-06	Lachancea thermotolerans
LPNK01000010.1_g1395_raw	LPNK01000010.1_g1395	6.66667e-06	Metschnikowia sp. AWRI3582
LPNK01000011.1_g2113_deviation	LPNK01000011.1_g2113	6.66667e-06	Metschnikowia sp. AWRI3582
LPNK01000067.1_g5272_raw	LPNK01000067.1_g5272	6.66667e-06	Metschnikowia sp. AWRI3582
LPNK01000158.1_g4053_max	LPNK01000158.1_g4053	6.66667e-06	Metschnikowia sp. AWRI3582
LPNK01000179.1_g3562_mean	LPNK01000179.1_g3562	6.66667e-06	Metschnikowia sp. AWRI3582
M438DRAFT_315011_raw	M438DRAFT_315011	6.66667e-06	Aureobasidium pullulans
M438DRAFT_344445_mean	M438DRAFT_344445	6.66667e-06	Aureobasidium pullulans
M438DRAFT_354486_mean	M438DRAFT_354486	6.66667e-06	Aureobasidium pullulans
M438DRAFT_405078_deviation	M438DRAFT_405078	6.66667e-06	Aureobasidium pullulans
M438DRAFT_45025_max	M438DRAFT_45025	6.66667e-06	Aureobasidium pullulans
metfru2_scaffold_1183_gene_459_mean	metfru2_scaffold_1183_gene_459	6.66667e-06	Metschnikowia fructicola
metfru2_scaffold_125_gene_579_max	metfru2_scaffold_125_gene_579	6.66667e-06	Metschnikowia fructicola
metfru2_scaffold_1416_gene_878_mean	metfru2_scaffold_1416_gene_878	6.66667e-06	Metschnikowia fructicola
metfru2_scaffold_2661_gene_2707_deviation	metfru2_scaffold_2661_gene_2707	6.66667e-06	Metschnikowia fructicola
MWSF01000001.1_g151_max	MWSF01000001.1_g151	6.66667e-06	Starmerella bacillaris
MWSF01000001.1_g240_raw	MWSF01000001.1_g240	6.66667e-06	Starmerella bacillaris
MWSF01000002.1_g1531_deviation	MWSF01000002.1_g1531	6.66667e-06	Starmerella bacillaris
MWSF01000005.1_g3248_mean	MWSF01000005.1_g3248	6.66667e-06	Starmerella bacillaris
MWSF01000010.1_g431_raw	MWSF01000010.1_g431	6.66667e-06	Starmerella bacillaris
MWSF01000012.1_g705_mean	MWSF01000012.1_g705	6.66667e-06	Starmerella bacillaris
MWSF01000015.1_g909_deviation	MWSF01000015.1_g909	6.66667e-06	Starmerella bacillaris
MWSF01000015.1_g976_deviation	MWSF01000015.1_g976	6.66667e-06	Starmerella bacillaris
MWSF01000016.1_g1075_max	MWSF01000016.1_g1075	6.66667e-06	Starmerella bacillaris
MWSF01000016.1_g1079_mean	MWSF01000016.1_g1079	6.66667e-06	Starmerella bacillaris
MWSF01000017.1_g1096_deviation	MWSF01000017.1_g1096	6.66667e-06	Starmerella bacillaris
MWSF01000020.1_g1561_max	MWSF01000020.1_g1561	6.66667e-06	Starmerella bacillaris
MWSF01000027.1_g2090_deviation	MWSF01000027.1_g2090	6.66667e-06	Starmerella bacillaris
MWSF01000030.1_g2443_deviation	MWSF01000030.1_g2443	6.66667e-06	Starmerella bacillaris
MWSF01000031.1_g2453_raw	MWSF01000031.1_g2453	6.66667e-06	Starmerella bacillaris
MWSF01000038.1_g2730_mean	MWSF01000038.1_g2730	6.66667e-06	Starmerella bacillaris
MWSF01000043.1_g3029_raw	MWSF01000043.1_g3029	6.66667e-06	Starmerella bacillaris
MWSF01000045.1_g3067_max	MWSF01000045.1_g3067	6.66667e-06	Starmerella bacillaris
MWSF01000045.1_g3071_raw	MWSF01000045.1_g3071	6.66667e-06	Starmerella bacillaris
PEGC01000010.1_g147_mean	PEGC01000010.1_g147	6.66667e-06	Cladosporium sp. SL-16
PEGC01000014.1_g2064_max	PEGC01000014.1_g2064	6.66667e-06	Cladosporium sp. SL-16
PEGC01000045.1_g9589_max	PEGC01000045.1_g9589	6.66667e-06	Cladosporium sp. SL-16
VIT_00011390001_mean	VIT_00011390001	6.66667e-06	Vitis vinifera
VIT_00014467001_raw	VIT_00014467001	6.66667e-06	Vitis vinifera
VIT_00014747001_raw	VIT_00014747001	6.66667e-06	Vitis vinifera
VIT_00014773001_mean	VIT_00014773001	6.66667e-06	Vitis vinifera
VIT_00020116001_mean	VIT_00020116001	6.66667e-06	Vitis vinifera
VIT_00025452001_deviation	VIT_00025452001	6.66667e-06	Vitis vinifera
VIT_00030613001_mean	VIT_00030613001	6.66667e-06	Vitis vinifera
VIT_00033247001_max	VIT_00033247001	6.66667e-06	Vitis vinifera
VIT_00037948001_raw	VIT_00037948001	6.66667e-06	Vitis vinifera
YDL043C_max	YDL043C	6.66667e-06	Saccharomyces cerevisiae
YEL068C_raw	YEL068C	6.66667e-06	Saccharomyces cerevisiae
YFR029W_max	YFR029W	6.66667e-06	Saccharomyces cerevisiae
YHR158C_min	YHR158C	6.66667e-06	Saccharomyces cerevisiae
YIL169C_min	YIL169C	6.66667e-06	Saccharomyces cerevisiae
YJL046W_deviation	YJL046W	6.66667e-06	Saccharomyces cerevisiae
YLR348C_raw	YLR348C	6.66667e-06	Saccharomyces cerevisiae
YMR120C_raw	YMR120C	6.66667e-06	Saccharomyces cerevisiae
AWRI3578_g21_raw	AWRI3578_g21	6.66667e-06	Hanseniaspora opuntiae
BcDW1_6156_max	BcDW1_6156	6.66667e-06	Botrytis cinerea
BcDW1_6156_deviation	BcDW1_6156	6.66667e-06	Botrytis cinerea
BCIN_08g02890_mean	BCIN_08g02890	6.66667e-06	Botrytis cinerea
C5L36_0D03760_max	C5L36_0D03760	6.66667e-06	Pichia kudriavzevii
CU098_001589_raw	CU098_001589	6.66667e-06	Rhizopus stolonifer
CU098_001934_mean	CU098_001934	6.66667e-06	Rhizopus stolonifer
CU098_003309_max	CU098_003309	6.66667e-06	Rhizopus stolonifer
CU098_006150_mean	CU098_006150	6.66667e-06	Rhizopus stolonifer
CU098_007449_raw	CU098_007449	6.66667e-06	Rhizopus stolonifer
CU098_010527_raw	CU098_010527	6.66667e-06	Rhizopus stolonifer
CU098_011038_max	CU098_011038	6.66667e-06	Rhizopus stolonifer
CU098_011159_deviation	CU098_011159	6.66667e-06	Rhizopus stolonifer
CU098_012307_max	CU098_012307	6.66667e-06	Rhizopus stolonifer
CU098_012603_max	CU098_012603	6.66667e-06	Rhizopus stolonifer
CU098_013016_deviation	CU098_013016	6.66667e-06	Rhizopus stolonifer
CU098_013319_deviation	CU098_013319	6.66667e-06	Rhizopus stolonifer
D499_0A01160_mean	D499_0A01160	6.66667e-06	Hanseniaspora uvarum
D499_0A02620_mean	D499_0A02620	6.66667e-06	Hanseniaspora uvarum
D499_0A04380_max	D499_0A04380	6.66667e-06	Hanseniaspora uvarum
D499_0AI00320_raw	D499_0AI00320	6.66667e-06	Hanseniaspora uvarum
D499_0AJ00190_raw	D499_0AJ00190	6.66667e-06	Hanseniaspora uvarum
D499_0AP00180_min	D499_0AP00180	6.66667e-06	Hanseniaspora uvarum
D499_0B01660_min	D499_0B01660	6.66667e-06	Hanseniaspora uvarum
D499_0D01620_max	D499_0D01620	6.66667e-06	Hanseniaspora uvarum
D499_0D01970_max	D499_0D01970	6.66667e-06	Hanseniaspora uvarum
D499_0E00370_max	D499_0E00370	6.66667e-06	Hanseniaspora uvarum
D499_0F00690_mean	D499_0F00690	6.66667e-06	Hanseniaspora uvarum
D499_0K01190_max	D499_0K01190	6.66667e-06	Hanseniaspora uvarum
D499_0P00810_raw	D499_0P00810	6.66667e-06	Hanseniaspora uvarum
D499_0P00880_raw	D499_0P00880	6.66667e-06	Hanseniaspora uvarum
D499_0Q00510_deviation	D499_0Q00510	6.66667e-06	Hanseniaspora uvarum
D499_0X00520_min	D499_0X00520	6.66667e-06	Hanseniaspora uvarum
D6D18_00263_deviation	D6D18_00263	6.66667e-06	Aureobasidium pullulans
D6D18_00675_mean	D6D18_00675	6.66667e-06	Aureobasidium pullulans
D6D18_00902_max	D6D18_00902	6.66667e-06	Aureobasidium pullulans
D6D18_01909_max	D6D18_01909	6.66667e-06	Aureobasidium pullulans
D6D18_01998_mean	D6D18_01998	6.66667e-06	Aureobasidium pullulans
D6D18_02443_max	D6D18_02443	6.66667e-06	Aureobasidium pullulans
D6D18_02467_min	D6D18_02467	6.66667e-06	Aureobasidium pullulans
D6D18_02486_mean	D6D18_02486	6.66667e-06	Aureobasidium pullulans
D6D18_02681_mean	D6D18_02681	6.66667e-06	Aureobasidium pullulans
D6D18_02945_deviation	D6D18_02945	6.66667e-06	Aureobasidium pullulans
D6D18_03056_max	D6D18_03056	6.66667e-06	Aureobasidium pullulans
D6D18_03174_max	D6D18_03174	6.66667e-06	Aureobasidium pullulans
D6D18_05182_max	D6D18_05182	6.66667e-06	Aureobasidium pullulans
D6D18_05546_raw	D6D18_05546	6.66667e-06	Aureobasidium pullulans
D6D18_05934_max	D6D18_05934	6.66667e-06	Aureobasidium pullulans
D6D18_05936_deviation	D6D18_05936	6.66667e-06	Aureobasidium pullulans
D6D18_06203_mean	D6D18_06203	6.66667e-06	Aureobasidium pullulans
D6D18_06706_raw	D6D18_06706	6.66667e-06	Aureobasidium pullulans
D6D18_07236_max	D6D18_07236	6.66667e-06	Aureobasidium pullulans
D6D18_07939_mean	D6D18_07939	6.66667e-06	Aureobasidium pullulans
D6D18_08370_mean	D6D18_08370	6.66667e-06	Aureobasidium pullulans
D6D18_08370_max	D6D18_08370	6.66667e-06	Aureobasidium pullulans
D6D18_08766_raw	D6D18_08766	6.66667e-06	Aureobasidium pullulans
D6D18_08789_mean	D6D18_08789	6.66667e-06	Aureobasidium pullulans
D6D18_09010_mean	D6D18_09010	6.66667e-06	Aureobasidium pullulans
D6D18_09092_mean	D6D18_09092	6.66667e-06	Aureobasidium pullulans
D6D18_09141_max	D6D18_09141	6.66667e-06	Aureobasidium pullulans
D6D18_09818_max	D6D18_09818	6.66667e-06	Aureobasidium pullulans
D6D18_10068_deviation	D6D18_10068	6.66667e-06	Aureobasidium pullulans
KLTH0A01606r_max	KLTH0A01606r	6.66667e-06	Lachancea thermotolerans
KLTH0A03454g_raw	KLTH0A03454g	6.66667e-06	Lachancea thermotolerans
KLTH0B03608g_raw	KLTH0B03608g	6.66667e-06	Lachancea thermotolerans
KLTH0B05610g_max	KLTH0B05610g	6.66667e-06	Lachancea thermotolerans
KLTH0B08404g_max	KLTH0B08404g	6.66667e-06	Lachancea thermotolerans
KLTH0B09284g_mean	KLTH0B09284g	6.66667e-06	Lachancea thermotolerans
KLTH0B09328g_mean	KLTH0B09328g	6.66667e-06	Lachancea thermotolerans
KLTH0C00330g_mean	KLTH0C00330g	6.66667e-06	Lachancea thermotolerans
KLTH0C01628g_deviation	KLTH0C01628g	6.66667e-06	Lachancea thermotolerans
KLTH0D01848g_max	KLTH0D01848g	6.66667e-06	Lachancea thermotolerans
KLTH0D08008g_max	KLTH0D08008g	6.66667e-06	Lachancea thermotolerans
KLTH0D13618g_deviation	KLTH0D13618g	6.66667e-06	Lachancea thermotolerans
KLTH0E02200g_raw	KLTH0E02200g	6.66667e-06	Lachancea thermotolerans
KLTH0E04048g_raw	KLTH0E04048g	6.66667e-06	Lachancea thermotolerans
KLTH0E04114g_max	KLTH0E04114g	6.66667e-06	Lachancea thermotolerans
KLTH0E05852g_raw	KLTH0E05852g	6.66667e-06	Lachancea thermotolerans
KLTH0E07150g_max	KLTH0E07150g	6.66667e-06	Lachancea thermotolerans
KLTH0E11946g_deviation	KLTH0E11946g	6.66667e-06	Lachancea thermotolerans
KLTH0F00682g_raw	KLTH0F00682g	6.66667e-06	Lachancea thermotolerans
KLTH0F10626g_deviation	KLTH0F10626g	6.66667e-06	Lachancea thermotolerans
KLTH0G03410r_max	KLTH0G03410r	6.66667e-06	Lachancea thermotolerans
KLTH0G05830g_max	KLTH0G05830g	6.66667e-06	Lachancea thermotolerans
KLTH0G05830g_deviation	KLTH0G05830g	6.66667e-06	Lachancea thermotolerans
KLTH0G05962g_mean	KLTH0G05962g	6.66667e-06	Lachancea thermotolerans
KLTH0G07898g_mean	KLTH0G07898g	6.66667e-06	Lachancea thermotolerans
KLTH0G07898g_deviation	KLTH0G07898g	6.66667e-06	Lachancea thermotolerans
KLTH0G14718g_deviation	KLTH0G14718g	6.66667e-06	Lachancea thermotolerans
KLTH0H03432g_mean	KLTH0H03432g	6.66667e-06	Lachancea thermotolerans
KLTH0H06798g_mean	KLTH0H06798g	6.66667e-06	Lachancea thermotolerans
LPNK01000006.1_g109_max	LPNK01000006.1_g109	6.66667e-06	Metschnikowia sp. AWRI3582
LPNK01000009.1_g3950_raw	LPNK01000009.1_g3950	6.66667e-06	Metschnikowia sp. AWRI3582
LPNK01000011.1_g2090_raw	LPNK01000011.1_g2090	6.66667e-06	Metschnikowia sp. AWRI3582
LPNK01000013.1_g2306_raw	LPNK01000013.1_g2306	6.66667e-06	Metschnikowia sp. AWRI3582
LPNK01000020.1_g1756_deviation	LPNK01000020.1_g1756	6.66667e-06	Metschnikowia sp. AWRI3582
LPNK01000025.1_g4940_max	LPNK01000025.1_g4940	6.66667e-06	Metschnikowia sp. AWRI3582
LPNK01000034.1_g1713_deviation	LPNK01000034.1_g1713	6.66667e-06	Metschnikowia sp. AWRI3582
LPNK01000036.1_g4727_deviation	LPNK01000036.1_g4727	6.66667e-06	Metschnikowia sp. AWRI3582
LPNK01000038.1_g2998_mean	LPNK01000038.1_g2998	6.66667e-06	Metschnikowia sp. AWRI3582
LPNK01000041.1_g3380_max	LPNK01000041.1_g3380	6.66667e-06	Metschnikowia sp. AWRI3582
LPNK01000050.1_g2492_mean	LPNK01000050.1_g2492	6.66667e-06	Metschnikowia sp. AWRI3582
LPNK01000053.1_g4742_max	LPNK01000053.1_g4742	6.66667e-06	Metschnikowia sp. AWRI3582
LPNK01000054.1_g4468_mean	LPNK01000054.1_g4468	6.66667e-06	Metschnikowia sp. AWRI3582
LPNK01000055.1_g3678_mean	LPNK01000055.1_g3678	6.66667e-06	Metschnikowia sp. AWRI3582
LPNK01000065.1_g281_deviation	LPNK01000065.1_g281	6.66667e-06	Metschnikowia sp. AWRI3582
LPNK01000080.1_g4108_mean	LPNK01000080.1_g4108	6.66667e-06	Metschnikowia sp. AWRI3582
LPNK01000081.1_g586_max	LPNK01000081.1_g586	6.66667e-06	Metschnikowia sp. AWRI3582
LPNK01000086.1_g1672_max	LPNK01000086.1_g1672	6.66667e-06	Metschnikowia sp. AWRI3582
LPNK01000086.1_g1675_raw	LPNK01000086.1_g1675	6.66667e-06	Metschnikowia sp. AWRI3582
LPNK01000090.1_g4276_deviation	LPNK01000090.1_g4276	6.66667e-06	Metschnikowia sp. AWRI3582
LPNK01000094.1_g909_max	LPNK01000094.1_g909	6.66667e-06	Metschnikowia sp. AWRI3582
LPNK01000099.1_g3614_mean	LPNK01000099.1_g3614	6.66667e-06	Metschnikowia sp. AWRI3582
LPNK01000104.1_g2374_max	LPNK01000104.1_g2374	6.66667e-06	Metschnikowia sp. AWRI3582
LPNK01000122.1_g507_deviation	LPNK01000122.1_g507	6.66667e-06	Metschnikowia sp. AWRI3582
LPNK01000124.1_g5033_deviation	LPNK01000124.1_g5033	6.66667e-06	Metschnikowia sp. AWRI3582
LPNK01000130.1_g5118_max	LPNK01000130.1_g5118	6.66667e-06	Metschnikowia sp. AWRI3582
LPNK01000145.1_g1261_max	LPNK01000145.1_g1261	6.66667e-06	Metschnikowia sp. AWRI3582
LPNK01000163.1_g4991_max	LPNK01000163.1_g4991	6.66667e-06	Metschnikowia sp. AWRI3582
LPNK01000163.1_g4994_raw	LPNK01000163.1_g4994	6.66667e-06	Metschnikowia sp. AWRI3582
LPNK01000179.1_g3545_raw	LPNK01000179.1_g3545	6.66667e-06	Metschnikowia sp. AWRI3582
M438DRAFT_125419_deviation	M438DRAFT_125419	6.66667e-06	Aureobasidium pullulans
M438DRAFT_213346_max	M438DRAFT_213346	6.66667e-06	Aureobasidium pullulans
M438DRAFT_213475_mean	M438DRAFT_213475	6.66667e-06	Aureobasidium pullulans
M438DRAFT_217221_max	M438DRAFT_217221	6.66667e-06	Aureobasidium pullulans
M438DRAFT_270438_deviation	M438DRAFT_270438	6.66667e-06	Aureobasidium pullulans
M438DRAFT_284498_raw	M438DRAFT_284498	6.66667e-06	Aureobasidium pullulans
M438DRAFT_286305_raw	M438DRAFT_286305	6.66667e-06	Aureobasidium pullulans
M438DRAFT_286396_max	M438DRAFT_286396	6.66667e-06	Aureobasidium pullulans
M438DRAFT_288576_raw	M438DRAFT_288576	6.66667e-06	Aureobasidium pullulans
M438DRAFT_291576_max	M438DRAFT_291576	6.66667e-06	Aureobasidium pullulans
M438DRAFT_293406_raw	M438DRAFT_293406	6.66667e-06	Aureobasidium pullulans
M438DRAFT_297021_mean	M438DRAFT_297021	6.66667e-06	Aureobasidium pullulans
M438DRAFT_299994_min	M438DRAFT_299994	6.66667e-06	Aureobasidium pullulans
M438DRAFT_300264_mean	M438DRAFT_300264	6.66667e-06	Aureobasidium pullulans
M438DRAFT_301284_raw	M438DRAFT_301284	6.66667e-06	Aureobasidium pullulans
M438DRAFT_303277_min	M438DRAFT_303277	6.66667e-06	Aureobasidium pullulans
M438DRAFT_305520_mean	M438DRAFT_305520	6.66667e-06	Aureobasidium pullulans
M438DRAFT_307244_raw	M438DRAFT_307244	6.66667e-06	Aureobasidium pullulans
M438DRAFT_310151_max	M438DRAFT_310151	6.66667e-06	Aureobasidium pullulans
M438DRAFT_312733_mean	M438DRAFT_312733	6.66667e-06	Aureobasidium pullulans
M438DRAFT_317953_raw	M438DRAFT_317953	6.66667e-06	Aureobasidium pullulans
M438DRAFT_318292_max	M438DRAFT_318292	6.66667e-06	Aureobasidium pullulans
M438DRAFT_318457_mean	M438DRAFT_318457	6.66667e-06	Aureobasidium pullulans
M438DRAFT_323076_raw	M438DRAFT_323076	6.66667e-06	Aureobasidium pullulans
M438DRAFT_325997_deviation	M438DRAFT_325997	6.66667e-06	Aureobasidium pullulans
M438DRAFT_326222_max	M438DRAFT_326222	6.66667e-06	Aureobasidium pullulans
M438DRAFT_330751_min	M438DRAFT_330751	6.66667e-06	Aureobasidium pullulans
M438DRAFT_333968_mean	M438DRAFT_333968	6.66667e-06	Aureobasidium pullulans
M438DRAFT_333968_deviation	M438DRAFT_333968	6.66667e-06	Aureobasidium pullulans
M438DRAFT_337668_min	M438DRAFT_337668	6.66667e-06	Aureobasidium pullulans
M438DRAFT_338010_mean	M438DRAFT_338010	6.66667e-06	Aureobasidium pullulans
M438DRAFT_340993_max	M438DRAFT_340993	6.66667e-06	Aureobasidium pullulans
M438DRAFT_341940_raw	M438DRAFT_341940	6.66667e-06	Aureobasidium pullulans
M438DRAFT_342412_mean	M438DRAFT_342412	6.66667e-06	Aureobasidium pullulans
M438DRAFT_342892_mean	M438DRAFT_342892	6.66667e-06	Aureobasidium pullulans
M438DRAFT_342892_deviation	M438DRAFT_342892	6.66667e-06	Aureobasidium pullulans
M438DRAFT_343378_mean	M438DRAFT_343378	6.66667e-06	Aureobasidium pullulans
M438DRAFT_344870_deviation	M438DRAFT_344870	6.66667e-06	Aureobasidium pullulans
M438DRAFT_345118_raw	M438DRAFT_345118	6.66667e-06	Aureobasidium pullulans
M438DRAFT_345180_mean	M438DRAFT_345180	6.66667e-06	Aureobasidium pullulans
M438DRAFT_345326_raw	M438DRAFT_345326	6.66667e-06	Aureobasidium pullulans
M438DRAFT_345761_deviation	M438DRAFT_345761	6.66667e-06	Aureobasidium pullulans
M438DRAFT_345837_deviation	M438DRAFT_345837	6.66667e-06	Aureobasidium pullulans
M438DRAFT_346114_raw	M438DRAFT_346114	6.66667e-06	Aureobasidium pullulans
M438DRAFT_346482_deviation	M438DRAFT_346482	6.66667e-06	Aureobasidium pullulans
M438DRAFT_348066_deviation	M438DRAFT_348066	6.66667e-06	Aureobasidium pullulans
M438DRAFT_348517_max	M438DRAFT_348517	6.66667e-06	Aureobasidium pullulans
M438DRAFT_348887_min	M438DRAFT_348887	6.66667e-06	Aureobasidium pullulans
M438DRAFT_350034_mean	M438DRAFT_350034	6.66667e-06	Aureobasidium pullulans
M438DRAFT_350348_raw	M438DRAFT_350348	6.66667e-06	Aureobasidium pullulans
M438DRAFT_350498_max	M438DRAFT_350498	6.66667e-06	Aureobasidium pullulans
M438DRAFT_350691_raw	M438DRAFT_350691	6.66667e-06	Aureobasidium pullulans
M438DRAFT_361976_mean	M438DRAFT_361976	6.66667e-06	Aureobasidium pullulans
M438DRAFT_365138_max	M438DRAFT_365138	6.66667e-06	Aureobasidium pullulans
M438DRAFT_393448_mean	M438DRAFT_393448	6.66667e-06	Aureobasidium pullulans
M438DRAFT_396049_raw	M438DRAFT_396049	6.66667e-06	Aureobasidium pullulans
M438DRAFT_400273_deviation	M438DRAFT_400273	6.66667e-06	Aureobasidium pullulans
M438DRAFT_403734_deviation	M438DRAFT_403734	6.66667e-06	Aureobasidium pullulans
M438DRAFT_407920_mean	M438DRAFT_407920	6.66667e-06	Aureobasidium pullulans
M438DRAFT_52726_raw	M438DRAFT_52726	6.66667e-06	Aureobasidium pullulans
M438DRAFT_95878_max	M438DRAFT_95878	6.66667e-06	Aureobasidium pullulans
metfru2_scaffold_1_gene_95_deviation	metfru2_scaffold_1_gene_95	6.66667e-06	Metschnikowia fructicola
metfru2_scaffold_104_gene_190_deviation	metfru2_scaffold_104_gene_190	6.66667e-06	Metschnikowia fructicola
metfru2_scaffold_11_gene_296_max	metfru2_scaffold_11_gene_296	6.66667e-06	Metschnikowia fructicola
metfru2_scaffold_1178_gene_448_deviation	metfru2_scaffold_1178_gene_448	6.66667e-06	Metschnikowia fructicola
metfru2_scaffold_1259_gene_590_deviation	metfru2_scaffold_1259_gene_590	6.66667e-06	Metschnikowia fructicola
metfru2_scaffold_14_gene_839_deviation	metfru2_scaffold_14_gene_839	6.66667e-06	Metschnikowia fructicola
metfru2_scaffold_1569_gene_1114_raw	metfru2_scaffold_1569_gene_1114	6.66667e-06	Metschnikowia fructicola
metfru2_scaffold_1616_gene_1204_deviation	metfru2_scaffold_1616_gene_1204	6.66667e-06	Metschnikowia fructicola
metfru2_scaffold_1773_gene_1443_max	metfru2_scaffold_1773_gene_1443	6.66667e-06	Metschnikowia fructicola
metfru2_scaffold_18_gene_1503_mean	metfru2_scaffold_18_gene_1503	6.66667e-06	Metschnikowia fructicola
metfru2_scaffold_2142_gene_1985_raw	metfru2_scaffold_2142_gene_1985	6.66667e-06	Metschnikowia fructicola
metfru2_scaffold_242_gene_2363_raw	metfru2_scaffold_242_gene_2363	6.66667e-06	Metschnikowia fructicola
metfru2_scaffold_2507_gene_2479_mean	metfru2_scaffold_2507_gene_2479	6.66667e-06	Metschnikowia fructicola
metfru2_scaffold_2682_gene_2734_mean	metfru2_scaffold_2682_gene_2734	6.66667e-06	Metschnikowia fructicola
metfru2_scaffold_2780_gene_2860_max	metfru2_scaffold_2780_gene_2860	6.66667e-06	Metschnikowia fructicola
metfru2_scaffold_2972_gene_3113_deviation	metfru2_scaffold_2972_gene_3113	6.66667e-06	Metschnikowia fructicola
metfru2_scaffold_303_gene_3172_mean	metfru2_scaffold_303_gene_3172	6.66667e-06	Metschnikowia fructicola
metfru2_scaffold_3490_gene_3711_max	metfru2_scaffold_3490_gene_3711	6.66667e-06	Metschnikowia fructicola
metfru2_scaffold_3546_gene_3785_deviation	metfru2_scaffold_3546_gene_3785	6.66667e-06	Metschnikowia fructicola
metfru2_scaffold_363_gene_3899_deviation	metfru2_scaffold_363_gene_3899	6.66667e-06	Metschnikowia fructicola
metfru2_scaffold_392_gene_4174_raw	metfru2_scaffold_392_gene_4174	6.66667e-06	Metschnikowia fructicola
metfru2_scaffold_3986_gene_4238_raw	metfru2_scaffold_3986_gene_4238	6.66667e-06	Metschnikowia fructicola
metfru2_scaffold_4305_gene_4549_mean	metfru2_scaffold_4305_gene_4549	6.66667e-06	Metschnikowia fructicola
metfru2_scaffold_45_gene_4727_raw	metfru2_scaffold_45_gene_4727	6.66667e-06	Metschnikowia fructicola
metfru2_scaffold_4503_gene_4733_raw	metfru2_scaffold_4503_gene_4733	6.66667e-06	Metschnikowia fructicola
metfru2_scaffold_53_gene_5359_deviation	metfru2_scaffold_53_gene_5359	6.66667e-06	Metschnikowia fructicola
metfru2_scaffold_537_gene_5414_max	metfru2_scaffold_537_gene_5414	6.66667e-06	Metschnikowia fructicola
metfru2_scaffold_544_gene_5462_deviation	metfru2_scaffold_544_gene_5462	6.66667e-06	Metschnikowia fructicola
metfru2_scaffold_5466_gene_5489_max	metfru2_scaffold_5466_gene_5489	6.66667e-06	Metschnikowia fructicola
metfru2_scaffold_636_gene_6036_mean	metfru2_scaffold_636_gene_6036	6.66667e-06	Metschnikowia fructicola
metfru2_scaffold_991_gene_7348_deviation	metfru2_scaffold_991_gene_7348	6.66667e-06	Metschnikowia fructicola
MWSF01000001.1_g150_mean	MWSF01000001.1_g150	6.66667e-06	Starmerella bacillaris
MWSF01000001.1_g153_min	MWSF01000001.1_g153	6.66667e-06	Starmerella bacillaris
MWSF01000001.1_g164_mean	MWSF01000001.1_g164	6.66667e-06	Starmerella bacillaris
MWSF01000001.1_g168_mean	MWSF01000001.1_g168	6.66667e-06	Starmerella bacillaris
MWSF01000001.1_g172_deviation	MWSF01000001.1_g172	6.66667e-06	Starmerella bacillaris
MWSF01000001.1_g328_max	MWSF01000001.1_g328	6.66667e-06	Starmerella bacillaris
MWSF01000001.1_g339_raw	MWSF01000001.1_g339	6.66667e-06	Starmerella bacillaris
MWSF01000001.1_g340_mean	MWSF01000001.1_g340	6.66667e-06	Starmerella bacillaris
MWSF01000001.1_g49_mean	MWSF01000001.1_g49	6.66667e-06	Starmerella bacillaris
MWSF01000001.1_g95_mean	MWSF01000001.1_g95	6.66667e-06	Starmerella bacillaris
MWSF01000002.1_g1341_raw	MWSF01000002.1_g1341	6.66667e-06	Starmerella bacillaris
MWSF01000002.1_g1385_deviation	MWSF01000002.1_g1385	6.66667e-06	Starmerella bacillaris
MWSF01000002.1_g1403_max	MWSF01000002.1_g1403	6.66667e-06	Starmerella bacillaris
MWSF01000002.1_g1431_deviation	MWSF01000002.1_g1431	6.66667e-06	Starmerella bacillaris
MWSF01000002.1_g1472_raw	MWSF01000002.1_g1472	6.66667e-06	Starmerella bacillaris
MWSF01000002.1_g1499_mean	MWSF01000002.1_g1499	6.66667e-06	Starmerella bacillaris
MWSF01000002.1_g1532_raw	MWSF01000002.1_g1532	6.66667e-06	Starmerella bacillaris
MWSF01000003.1_g2197_max	MWSF01000003.1_g2197	6.66667e-06	Starmerella bacillaris
MWSF01000003.1_g2241_min	MWSF01000003.1_g2241	6.66667e-06	Starmerella bacillaris
MWSF01000003.1_g2281_min	MWSF01000003.1_g2281	6.66667e-06	Starmerella bacillaris
MWSF01000003.1_g2301_raw	MWSF01000003.1_g2301	6.66667e-06	Starmerella bacillaris
MWSF01000004.1_g2799_deviation	MWSF01000004.1_g2799	6.66667e-06	Starmerella bacillaris
MWSF01000004.1_g2804_raw	MWSF01000004.1_g2804	6.66667e-06	Starmerella bacillaris
MWSF01000004.1_g2821_deviation	MWSF01000004.1_g2821	6.66667e-06	Starmerella bacillaris
MWSF01000004.1_g2865_mean	MWSF01000004.1_g2865	6.66667e-06	Starmerella bacillaris
MWSF01000004.1_g2872_mean	MWSF01000004.1_g2872	6.66667e-06	Starmerella bacillaris
MWSF01000004.1_g2893_raw	MWSF01000004.1_g2893	6.66667e-06	Starmerella bacillaris
MWSF01000004.1_g2901_mean	MWSF01000004.1_g2901	6.66667e-06	Starmerella bacillaris
MWSF01000004.1_g2911_max	MWSF01000004.1_g2911	6.66667e-06	Starmerella bacillaris
MWSF01000004.1_g2911_raw	MWSF01000004.1_g2911	6.66667e-06	Starmerella bacillaris
MWSF01000004.1_g2921_raw	MWSF01000004.1_g2921	6.66667e-06	Starmerella bacillaris
MWSF01000005.1_g3154_raw	MWSF01000005.1_g3154	6.66667e-06	Starmerella bacillaris
MWSF01000005.1_g3158_raw	MWSF01000005.1_g3158	6.66667e-06	Starmerella bacillaris
MWSF01000005.1_g3161_max	MWSF01000005.1_g3161	6.66667e-06	Starmerella bacillaris
MWSF01000005.1_g3192_raw	MWSF01000005.1_g3192	6.66667e-06	Starmerella bacillaris
MWSF01000005.1_g3223_max	MWSF01000005.1_g3223	6.66667e-06	Starmerella bacillaris
MWSF01000005.1_g3267_deviation	MWSF01000005.1_g3267	6.66667e-06	Starmerella bacillaris
MWSF01000005.1_g3294_deviation	MWSF01000005.1_g3294	6.66667e-06	Starmerella bacillaris
MWSF01000006.1_g3464_raw	MWSF01000006.1_g3464	6.66667e-06	Starmerella bacillaris
MWSF01000006.1_g3472_raw	MWSF01000006.1_g3472	6.66667e-06	Starmerella bacillaris
MWSF01000006.1_g3472_deviation	MWSF01000006.1_g3472	6.66667e-06	Starmerella bacillaris
MWSF01000006.1_g3558_deviation	MWSF01000006.1_g3558	6.66667e-06	Starmerella bacillaris
MWSF01000006.1_g3569_raw	MWSF01000006.1_g3569	6.66667e-06	Starmerella bacillaris
MWSF01000006.1_g3571_max	MWSF01000006.1_g3571	6.66667e-06	Starmerella bacillaris
MWSF01000007.1_g3676_deviation	MWSF01000007.1_g3676	6.66667e-06	Starmerella bacillaris
MWSF01000007.1_g3695_max	MWSF01000007.1_g3695	6.66667e-06	Starmerella bacillaris
MWSF01000007.1_g3696_max	MWSF01000007.1_g3696	6.66667e-06	Starmerella bacillaris
MWSF01000007.1_g3703_raw	MWSF01000007.1_g3703	6.66667e-06	Starmerella bacillaris
MWSF01000007.1_g3710_raw	MWSF01000007.1_g3710	6.66667e-06	Starmerella bacillaris
MWSF01000007.1_g3726_deviation	MWSF01000007.1_g3726	6.66667e-06	Starmerella bacillaris
MWSF01000007.1_g3747_deviation	MWSF01000007.1_g3747	6.66667e-06	Starmerella bacillaris
MWSF01000007.1_g3751_mean	MWSF01000007.1_g3751	6.66667e-06	Starmerella bacillaris
MWSF01000008.1_g3846_deviation	MWSF01000008.1_g3846	6.66667e-06	Starmerella bacillaris
MWSF01000008.1_g3854_raw	MWSF01000008.1_g3854	6.66667e-06	Starmerella bacillaris
MWSF01000008.1_g3868_raw	MWSF01000008.1_g3868	6.66667e-06	Starmerella bacillaris
MWSF01000008.1_g3880_raw	MWSF01000008.1_g3880	6.66667e-06	Starmerella bacillaris
MWSF01000009.1_g3955_deviation	MWSF01000009.1_g3955	6.66667e-06	Starmerella bacillaris
MWSF01000009.1_g4005_deviation	MWSF01000009.1_g4005	6.66667e-06	Starmerella bacillaris
MWSF01000009.1_g4013_deviation	MWSF01000009.1_g4013	6.66667e-06	Starmerella bacillaris
MWSF01000009.1_g4027_max	MWSF01000009.1_g4027	6.66667e-06	Starmerella bacillaris
MWSF01000009.1_g4029_max	MWSF01000009.1_g4029	6.66667e-06	Starmerella bacillaris
MWSF01000009.1_g4030_raw	MWSF01000009.1_g4030	6.66667e-06	Starmerella bacillaris
MWSF01000009.1_g4060_max	MWSF01000009.1_g4060	6.66667e-06	Starmerella bacillaris
MWSF01000010.1_g366_deviation	MWSF01000010.1_g366	6.66667e-06	Starmerella bacillaris
MWSF01000010.1_g387_deviation	MWSF01000010.1_g387	6.66667e-06	Starmerella bacillaris
MWSF01000010.1_g409_min	MWSF01000010.1_g409	6.66667e-06	Starmerella bacillaris
MWSF01000010.1_g425_raw	MWSF01000010.1_g425	6.66667e-06	Starmerella bacillaris
MWSF01000010.1_g445_mean	MWSF01000010.1_g445	6.66667e-06	Starmerella bacillaris
MWSF01000010.1_g451_min	MWSF01000010.1_g451	6.66667e-06	Starmerella bacillaris
MWSF01000011.1_g495_mean	MWSF01000011.1_g495	6.66667e-06	Starmerella bacillaris
MWSF01000011.1_g580_mean	MWSF01000011.1_g580	6.66667e-06	Starmerella bacillaris
MWSF01000012.1_g626_max	MWSF01000012.1_g626	6.66667e-06	Starmerella bacillaris
MWSF01000012.1_g718_mean	MWSF01000012.1_g718	6.66667e-06	Starmerella bacillaris
MWSF01000013.1_g764_max	MWSF01000013.1_g764	6.66667e-06	Starmerella bacillaris
MWSF01000013.1_g778_deviation	MWSF01000013.1_g778	6.66667e-06	Starmerella bacillaris
MWSF01000013.1_g784_mean	MWSF01000013.1_g784	6.66667e-06	Starmerella bacillaris
MWSF01000013.1_g828_raw	MWSF01000013.1_g828	6.66667e-06	Starmerella bacillaris
MWSF01000014.1_g852_raw	MWSF01000014.1_g852	6.66667e-06	Starmerella bacillaris
MWSF01000014.1_g894_max	MWSF01000014.1_g894	6.66667e-06	Starmerella bacillaris
MWSF01000015.1_g937_deviation	MWSF01000015.1_g937	6.66667e-06	Starmerella bacillaris
MWSF01000015.1_g941_raw	MWSF01000015.1_g941	6.66667e-06	Starmerella bacillaris
MWSF01000015.1_g945_mean	MWSF01000015.1_g945	6.66667e-06	Starmerella bacillaris
MWSF01000015.1_g968_deviation	MWSF01000015.1_g968	6.66667e-06	Starmerella bacillaris
MWSF01000016.1_g1004_mean	MWSF01000016.1_g1004	6.66667e-06	Starmerella bacillaris
MWSF01000016.1_g1021_raw	MWSF01000016.1_g1021	6.66667e-06	Starmerella bacillaris
MWSF01000016.1_g1022_mean	MWSF01000016.1_g1022	6.66667e-06	Starmerella bacillaris
MWSF01000016.1_g1029_mean	MWSF01000016.1_g1029	6.66667e-06	Starmerella bacillaris
MWSF01000016.1_g1029_max	MWSF01000016.1_g1029	6.66667e-06	Starmerella bacillaris
MWSF01000016.1_g1034_mean	MWSF01000016.1_g1034	6.66667e-06	Starmerella bacillaris
MWSF01000017.1_g1122_raw	MWSF01000017.1_g1122	6.66667e-06	Starmerella bacillaris
MWSF01000017.1_g1138_raw	MWSF01000017.1_g1138	6.66667e-06	Starmerella bacillaris
MWSF01000018.1_g1178_mean	MWSF01000018.1_g1178	6.66667e-06	Starmerella bacillaris
MWSF01000018.1_g1192_raw	MWSF01000018.1_g1192	6.66667e-06	Starmerella bacillaris
MWSF01000021.1_g1655_deviation	MWSF01000021.1_g1655	6.66667e-06	Starmerella bacillaris
MWSF01000021.1_g1679_mean	MWSF01000021.1_g1679	6.66667e-06	Starmerella bacillaris
MWSF01000021.1_g1701_deviation	MWSF01000021.1_g1701	6.66667e-06	Starmerella bacillaris
MWSF01000021.1_g1706_mean	MWSF01000021.1_g1706	6.66667e-06	Starmerella bacillaris
MWSF01000022.1_g1745_deviation	MWSF01000022.1_g1745	6.66667e-06	Starmerella bacillaris
MWSF01000022.1_g1777_raw	MWSF01000022.1_g1777	6.66667e-06	Starmerella bacillaris
MWSF01000023.1_g1814_max	MWSF01000023.1_g1814	6.66667e-06	Starmerella bacillaris
MWSF01000025.1_g1942_max	MWSF01000025.1_g1942	6.66667e-06	Starmerella bacillaris
MWSF01000025.1_g1942_raw	MWSF01000025.1_g1942	6.66667e-06	Starmerella bacillaris
MWSF01000027.1_g2035_deviation	MWSF01000027.1_g2035	6.66667e-06	Starmerella bacillaris
MWSF01000027.1_g2053_max	MWSF01000027.1_g2053	6.66667e-06	Starmerella bacillaris
MWSF01000027.1_g2076_max	MWSF01000027.1_g2076	6.66667e-06	Starmerella bacillaris
MWSF01000027.1_g2078_max	MWSF01000027.1_g2078	6.66667e-06	Starmerella bacillaris
MWSF01000027.1_g2086_raw	MWSF01000027.1_g2086	6.66667e-06	Starmerella bacillaris
MWSF01000028.1_g2124_raw	MWSF01000028.1_g2124	6.66667e-06	Starmerella bacillaris
MWSF01000031.1_g2462_mean	MWSF01000031.1_g2462	6.66667e-06	Starmerella bacillaris
MWSF01000031.1_g2485_mean	MWSF01000031.1_g2485	6.66667e-06	Starmerella bacillaris
MWSF01000032.1_g2507_mean	MWSF01000032.1_g2507	6.66667e-06	Starmerella bacillaris
MWSF01000032.1_g2519_raw	MWSF01000032.1_g2519	6.66667e-06	Starmerella bacillaris
MWSF01000034.1_g2565_max	MWSF01000034.1_g2565	6.66667e-06	Starmerella bacillaris
MWSF01000034.1_g2567_mean	MWSF01000034.1_g2567	6.66667e-06	Starmerella bacillaris
MWSF01000034.1_g2571_deviation	MWSF01000034.1_g2571	6.66667e-06	Starmerella bacillaris
MWSF01000034.1_g2574_min	MWSF01000034.1_g2574	6.66667e-06	Starmerella bacillaris
MWSF01000034.1_g2589_raw	MWSF01000034.1_g2589	6.66667e-06	Starmerella bacillaris
MWSF01000034.1_g2595_mean	MWSF01000034.1_g2595	6.66667e-06	Starmerella bacillaris
MWSF01000035.1_g2614_deviation	MWSF01000035.1_g2614	6.66667e-06	Starmerella bacillaris
MWSF01000038.1_g2730_deviation	MWSF01000038.1_g2730	6.66667e-06	Starmerella bacillaris
MWSF01000039.1_g2745_mean	MWSF01000039.1_g2745	6.66667e-06	Starmerella bacillaris
MWSF01000040.1_g2947_raw	MWSF01000040.1_g2947	6.66667e-06	Starmerella bacillaris
MWSF01000043.1_g3016_min	MWSF01000043.1_g3016	6.66667e-06	Starmerella bacillaris
MWSF01000043.1_g3019_raw	MWSF01000043.1_g3019	6.66667e-06	Starmerella bacillaris
MWSF01000046.1_g3083_max	MWSF01000046.1_g3083	6.66667e-06	Starmerella bacillaris
MWSF01000048.1_g3129_deviation	MWSF01000048.1_g3129	6.66667e-06	Starmerella bacillaris
MWSF01000049.1_g3137_deviation	MWSF01000049.1_g3137	6.66667e-06	Starmerella bacillaris
MWSF01000064.1_g3619_mean	MWSF01000064.1_g3619	6.66667e-06	Starmerella bacillaris
MWSF01000064.1_g3619_min	MWSF01000064.1_g3619	6.66667e-06	Starmerella bacillaris
MWSF01000064.1_g3620_mean	MWSF01000064.1_g3620	6.66667e-06	Starmerella bacillaris
MWSF01000064.1_g3623_mean	MWSF01000064.1_g3623	6.66667e-06	Starmerella bacillaris
PEGC01000003.1_g6861_max	PEGC01000003.1_g6861	6.66667e-06	Cladosporium sp. SL-16
PEGC01000003.1_g6886_raw	PEGC01000003.1_g6886	6.66667e-06	Cladosporium sp. SL-16
PEGC01000003.1_g6959_deviation	PEGC01000003.1_g6959	6.66667e-06	Cladosporium sp. SL-16
PEGC01000003.1_g7115_deviation	PEGC01000003.1_g7115	6.66667e-06	Cladosporium sp. SL-16
PEGC01000004.1_g8393_max	PEGC01000004.1_g8393	6.66667e-06	Cladosporium sp. SL-16
PEGC01000004.1_g8796_mean	PEGC01000004.1_g8796	6.66667e-06	Cladosporium sp. SL-16
PEGC01000004.1_g8955_mean	PEGC01000004.1_g8955	6.66667e-06	Cladosporium sp. SL-16
PEGC01000006.1_g11219_max	PEGC01000006.1_g11219	6.66667e-06	Cladosporium sp. SL-16
PEGC01000009.1_g13149_mean	PEGC01000009.1_g13149	6.66667e-06	Cladosporium sp. SL-16
PEGC01000010.1_g152_max	PEGC01000010.1_g152	6.66667e-06	Cladosporium sp. SL-16
PEGC01000011.1_g1169_mean	PEGC01000011.1_g1169	6.66667e-06	Cladosporium sp. SL-16
PEGC01000014.1_g2408_raw	PEGC01000014.1_g2408	6.66667e-06	Cladosporium sp. SL-16
PEGC01000014.1_g2458_deviation	PEGC01000014.1_g2458	6.66667e-06	Cladosporium sp. SL-16
PEGC01000016.1_g2976_deviation	PEGC01000016.1_g2976	6.66667e-06	Cladosporium sp. SL-16
PEGC01000019.1_g3387_raw	PEGC01000019.1_g3387	6.66667e-06	Cladosporium sp. SL-16
PEGC01000022.1_g4503_mean	PEGC01000022.1_g4503	6.66667e-06	Cladosporium sp. SL-16
PEGC01000024.1_g4728_mean	PEGC01000024.1_g4728	6.66667e-06	Cladosporium sp. SL-16
PEGC01000025.1_g4991_raw	PEGC01000025.1_g4991	6.66667e-06	Cladosporium sp. SL-16
PEGC01000026.1_g5262_max	PEGC01000026.1_g5262	6.66667e-06	Cladosporium sp. SL-16
PEGC01000029.1_g5793_max	PEGC01000029.1_g5793	6.66667e-06	Cladosporium sp. SL-16
PEGC01000037.1_g8073_deviation	PEGC01000037.1_g8073	6.66667e-06	Cladosporium sp. SL-16
PEGC01000046.1_g9691_raw	PEGC01000046.1_g9691	6.66667e-06	Cladosporium sp. SL-16
PEGC01000055.1_g10630_deviation	PEGC01000055.1_g10630	6.66667e-06	Cladosporium sp. SL-16
PEGC01000062.1_g11460_max	PEGC01000062.1_g11460	6.66667e-06	Cladosporium sp. SL-16
PEGC01000066.1_g11722_raw	PEGC01000066.1_g11722	6.66667e-06	Cladosporium sp. SL-16
snR189_max	snR189	6.66667e-06	Saccharomyces cerevisiae
snR36_mean	snR36	6.66667e-06	Saccharomyces cerevisiae
VIT_00000073001_deviation	VIT_00000073001	6.66667e-06	Vitis vinifera
VIT_00000208001_mean	VIT_00000208001	6.66667e-06	Vitis vinifera
VIT_00000235001_max	VIT_00000235001	6.66667e-06	Vitis vinifera
VIT_00000271001_mean	VIT_00000271001	6.66667e-06	Vitis vinifera
VIT_00000554001_deviation	VIT_00000554001	6.66667e-06	Vitis vinifera
VIT_00000573001_deviation	VIT_00000573001	6.66667e-06	Vitis vinifera
VIT_00000654001_raw	VIT_00000654001	6.66667e-06	Vitis vinifera
VIT_00000962001_raw	VIT_00000962001	6.66667e-06	Vitis vinifera
VIT_00001363001_mean	VIT_00001363001	6.66667e-06	Vitis vinifera
VIT_00001843001_deviation	VIT_00001843001	6.66667e-06	Vitis vinifera
VIT_00001931001_raw	VIT_00001931001	6.66667e-06	Vitis vinifera
VIT_00001961001_mean	VIT_00001961001	6.66667e-06	Vitis vinifera
VIT_00002468001_mean	VIT_00002468001	6.66667e-06	Vitis vinifera
VIT_00003772001_min	VIT_00003772001	6.66667e-06	Vitis vinifera
VIT_00003836001_deviation	VIT_00003836001	6.66667e-06	Vitis vinifera
VIT_00005128001_deviation	VIT_00005128001	6.66667e-06	Vitis vinifera
VIT_00005205001_min	VIT_00005205001	6.66667e-06	Vitis vinifera
VIT_00005847001_max	VIT_00005847001	6.66667e-06	Vitis vinifera
VIT_00007562001_deviation	VIT_00007562001	6.66667e-06	Vitis vinifera
VIT_00008808001_mean	VIT_00008808001	6.66667e-06	Vitis vinifera
VIT_00008955001_mean	VIT_00008955001	6.66667e-06	Vitis vinifera
VIT_00009384001_raw	VIT_00009384001	6.66667e-06	Vitis vinifera
VIT_00009743001_deviation	VIT_00009743001	6.66667e-06	Vitis vinifera
VIT_00009965001_max	VIT_00009965001	6.66667e-06	Vitis vinifera
VIT_00010166001_deviation	VIT_00010166001	6.66667e-06	Vitis vinifera
VIT_00010749001_mean	VIT_00010749001	6.66667e-06	Vitis vinifera
VIT_00011414001_mean	VIT_00011414001	6.66667e-06	Vitis vinifera
VIT_00011664001_deviation	VIT_00011664001	6.66667e-06	Vitis vinifera
VIT_00011669001_deviation	VIT_00011669001	6.66667e-06	Vitis vinifera
VIT_00011677001_raw	VIT_00011677001	6.66667e-06	Vitis vinifera
VIT_00011785001_raw	VIT_00011785001	6.66667e-06	Vitis vinifera
VIT_00012226001_raw	VIT_00012226001	6.66667e-06	Vitis vinifera
VIT_00012464001_mean	VIT_00012464001	6.66667e-06	Vitis vinifera
VIT_00012522001_raw	VIT_00012522001	6.66667e-06	Vitis vinifera
VIT_00012670001_deviation	VIT_00012670001	6.66667e-06	Vitis vinifera
VIT_00012810001_deviation	VIT_00012810001	6.66667e-06	Vitis vinifera
VIT_00012876001_max	VIT_00012876001	6.66667e-06	Vitis vinifera
VIT_00013121001_deviation	VIT_00013121001	6.66667e-06	Vitis vinifera
VIT_00013529001_min	VIT_00013529001	6.66667e-06	Vitis vinifera
VIT_00013539001_deviation	VIT_00013539001	6.66667e-06	Vitis vinifera
VIT_00014386001_mean	VIT_00014386001	6.66667e-06	Vitis vinifera
VIT_00014711001_deviation	VIT_00014711001	6.66667e-06	Vitis vinifera
VIT_00015076001_deviation	VIT_00015076001	6.66667e-06	Vitis vinifera
VIT_00015137001_mean	VIT_00015137001	6.66667e-06	Vitis vinifera
VIT_00015147001_mean	VIT_00015147001	6.66667e-06	Vitis vinifera
VIT_00015518001_mean	VIT_00015518001	6.66667e-06	Vitis vinifera
VIT_00015998001_raw	VIT_00015998001	6.66667e-06	Vitis vinifera
VIT_00016514001_max	VIT_00016514001	6.66667e-06	Vitis vinifera
VIT_00016712001_deviation	VIT_00016712001	6.66667e-06	Vitis vinifera
VIT_00017055001_raw	VIT_00017055001	6.66667e-06	Vitis vinifera
VIT_00017994001_min	VIT_00017994001	6.66667e-06	Vitis vinifera
VIT_00018097001_mean	VIT_00018097001	6.66667e-06	Vitis vinifera
VIT_00018843001_max	VIT_00018843001	6.66667e-06	Vitis vinifera
VIT_00018853001_max	VIT_00018853001	6.66667e-06	Vitis vinifera
VIT_00018854001_raw	VIT_00018854001	6.66667e-06	Vitis vinifera
VIT_00019523001_raw	VIT_00019523001	6.66667e-06	Vitis vinifera
VIT_00019690001_mean	VIT_00019690001	6.66667e-06	Vitis vinifera
VIT_00019695001_raw	VIT_00019695001	6.66667e-06	Vitis vinifera
VIT_00019848001_raw	VIT_00019848001	6.66667e-06	Vitis vinifera
VIT_00019895001_raw	VIT_00019895001	6.66667e-06	Vitis vinifera
VIT_00019933001_raw	VIT_00019933001	6.66667e-06	Vitis vinifera
VIT_00020131001_raw	VIT_00020131001	6.66667e-06	Vitis vinifera
VIT_00020217001_raw	VIT_00020217001	6.66667e-06	Vitis vinifera
VIT_00020224001_max	VIT_00020224001	6.66667e-06	Vitis vinifera
VIT_00020658001_raw	VIT_00020658001	6.66667e-06	Vitis vinifera
VIT_00020664001_mean	VIT_00020664001	6.66667e-06	Vitis vinifera
VIT_00020757001_mean	VIT_00020757001	6.66667e-06	Vitis vinifera
VIT_00021519001_raw	VIT_00021519001	6.66667e-06	Vitis vinifera
VIT_00021555001_raw	VIT_00021555001	6.66667e-06	Vitis vinifera
VIT_00022303001_raw	VIT_00022303001	6.66667e-06	Vitis vinifera
VIT_00022899001_max	VIT_00022899001	6.66667e-06	Vitis vinifera
VIT_00022980001_max	VIT_00022980001	6.66667e-06	Vitis vinifera
VIT_00023238001_raw	VIT_00023238001	6.66667e-06	Vitis vinifera
VIT_00023245001_max	VIT_00023245001	6.66667e-06	Vitis vinifera
VIT_00023380001_deviation	VIT_00023380001	6.66667e-06	Vitis vinifera
VIT_00023597001_deviation	VIT_00023597001	6.66667e-06	Vitis vinifera
VIT_00023996001_mean	VIT_00023996001	6.66667e-06	Vitis vinifera
VIT_00024014001_mean	VIT_00024014001	6.66667e-06	Vitis vinifera
VIT_00024194001_deviation	VIT_00024194001	6.66667e-06	Vitis vinifera
VIT_00024323001_raw	VIT_00024323001	6.66667e-06	Vitis vinifera
VIT_00024585001_deviation	VIT_00024585001	6.66667e-06	Vitis vinifera
VIT_00024815001_max	VIT_00024815001	6.66667e-06	Vitis vinifera
VIT_00025063001_max	VIT_00025063001	6.66667e-06	Vitis vinifera
VIT_00025127001_mean	VIT_00025127001	6.66667e-06	Vitis vinifera
VIT_00025347001_deviation	VIT_00025347001	6.66667e-06	Vitis vinifera
VIT_00025728001_max	VIT_00025728001	6.66667e-06	Vitis vinifera
VIT_00027193001_mean	VIT_00027193001	6.66667e-06	Vitis vinifera
VIT_00027680001_min	VIT_00027680001	6.66667e-06	Vitis vinifera
VIT_00027901001_max	VIT_00027901001	6.66667e-06	Vitis vinifera
VIT_00028202001_max	VIT_00028202001	6.66667e-06	Vitis vinifera
VIT_00028241001_deviation	VIT_00028241001	6.66667e-06	Vitis vinifera
VIT_00028360001_max	VIT_00028360001	6.66667e-06	Vitis vinifera
VIT_00028412001_deviation	VIT_00028412001	6.66667e-06	Vitis vinifera
VIT_00028465001_deviation	VIT_00028465001	6.66667e-06	Vitis vinifera
VIT_00028980001_mean	VIT_00028980001	6.66667e-06	Vitis vinifera
VIT_00029738001_max	VIT_00029738001	6.66667e-06	Vitis vinifera
VIT_00029962001_mean	VIT_00029962001	6.66667e-06	Vitis vinifera
VIT_00030140001_mean	VIT_00030140001	6.66667e-06	Vitis vinifera
VIT_00030417001_max	VIT_00030417001	6.66667e-06	Vitis vinifera
VIT_00030540001_deviation	VIT_00030540001	6.66667e-06	Vitis vinifera
VIT_00030794001_max	VIT_00030794001	6.66667e-06	Vitis vinifera
VIT_00031195001_max	VIT_00031195001	6.66667e-06	Vitis vinifera
VIT_00032071001_deviation	VIT_00032071001	6.66667e-06	Vitis vinifera
VIT_00032441001_deviation	VIT_00032441001	6.66667e-06	Vitis vinifera
VIT_00032741001_raw	VIT_00032741001	6.66667e-06	Vitis vinifera
VIT_00032762001_deviation	VIT_00032762001	6.66667e-06	Vitis vinifera
VIT_00032763001_raw	VIT_00032763001	6.66667e-06	Vitis vinifera
VIT_00033237001_deviation	VIT_00033237001	6.66667e-06	Vitis vinifera
VIT_00033276001_raw	VIT_00033276001	6.66667e-06	Vitis vinifera
VIT_00033405001_deviation	VIT_00033405001	6.66667e-06	Vitis vinifera
VIT_00033425001_mean	VIT_00033425001	6.66667e-06	Vitis vinifera
VIT_00033811001_deviation	VIT_00033811001	6.66667e-06	Vitis vinifera
VIT_00033925001_mean	VIT_00033925001	6.66667e-06	Vitis vinifera
VIT_00034055001_deviation	VIT_00034055001	6.66667e-06	Vitis vinifera
VIT_00034156001_raw	VIT_00034156001	6.66667e-06	Vitis vinifera
VIT_00034936001_raw	VIT_00034936001	6.66667e-06	Vitis vinifera
VIT_00034943001_deviation	VIT_00034943001	6.66667e-06	Vitis vinifera
VIT_00035762001_raw	VIT_00035762001	6.66667e-06	Vitis vinifera
VIT_00036397001_mean	VIT_00036397001	6.66667e-06	Vitis vinifera
VIT_00036431001_mean	VIT_00036431001	6.66667e-06	Vitis vinifera
VIT_00036583001_mean	VIT_00036583001	6.66667e-06	Vitis vinifera
VIT_00036689001_mean	VIT_00036689001	6.66667e-06	Vitis vinifera
VIT_00036758001_deviation	VIT_00036758001	6.66667e-06	Vitis vinifera
VIT_00036848001_deviation	VIT_00036848001	6.66667e-06	Vitis vinifera
VIT_00036876001_deviation	VIT_00036876001	6.66667e-06	Vitis vinifera
VIT_00037176001_deviation	VIT_00037176001	6.66667e-06	Vitis vinifera
VIT_00037424001_max	VIT_00037424001	6.66667e-06	Vitis vinifera
VIT_00037530001_deviation	VIT_00037530001	6.66667e-06	Vitis vinifera
VIT_00038708001_max	VIT_00038708001	6.66667e-06	Vitis vinifera
YAL018C_raw	YAL018C	6.66667e-06	Saccharomyces cerevisiae
YAL032C_mean	YAL032C	6.66667e-06	Saccharomyces cerevisiae
YAR028W_max	YAR028W	6.66667e-06	Saccharomyces cerevisiae
YBL024W_mean	YBL024W	6.66667e-06	Saccharomyces cerevisiae
YBL036C_max	YBL036C	6.66667e-06	Saccharomyces cerevisiae
YBR139W_min	YBR139W	6.66667e-06	Saccharomyces cerevisiae
YCR099C_mean	YCR099C	6.66667e-06	Saccharomyces cerevisiae
YDL155W_deviation	YDL155W	6.66667e-06	Saccharomyces cerevisiae
YDL201W_max	YDL201W	6.66667e-06	Saccharomyces cerevisiae
YDL229W_deviation	YDL229W	6.66667e-06	Saccharomyces cerevisiae
YDR047W_mean	YDR047W	6.66667e-06	Saccharomyces cerevisiae
YDR316W_mean	YDR316W	6.66667e-06	Saccharomyces cerevisiae
YDR350C_max	YDR350C	6.66667e-06	Saccharomyces cerevisiae
YDR541C_mean	YDR541C	6.66667e-06	Saccharomyces cerevisiae
YEL077C_mean	YEL077C	6.66667e-06	Saccharomyces cerevisiae
YFL058W_mean	YFL058W	6.66667e-06	Saccharomyces cerevisiae
YFR042W_deviation	YFR042W	6.66667e-06	Saccharomyces cerevisiae
YGR021W_deviation	YGR021W	6.66667e-06	Saccharomyces cerevisiae
YGR234W_min	YGR234W	6.66667e-06	Saccharomyces cerevisiae
YHR027C_max	YHR027C	6.66667e-06	Saccharomyces cerevisiae
YHR047C_max	YHR047C	6.66667e-06	Saccharomyces cerevisiae
YHR126C_mean	YHR126C	6.66667e-06	Saccharomyces cerevisiae
YIR039C_deviation	YIR039C	6.66667e-06	Saccharomyces cerevisiae
YIR042C_deviation	YIR042C	6.66667e-06	Saccharomyces cerevisiae
YJL136C_min	YJL136C	6.66667e-06	Saccharomyces cerevisiae
YJR015W_max	YJR015W	6.66667e-06	Saccharomyces cerevisiae
YJR021C_mean	YJR021C	6.66667e-06	Saccharomyces cerevisiae
YJR156C_mean	YJR156C	6.66667e-06	Saccharomyces cerevisiae
YKL086W_max	YKL086W	6.66667e-06	Saccharomyces cerevisiae
YKL146W_deviation	YKL146W	6.66667e-06	Saccharomyces cerevisiae
YKR020W_max	YKR020W	6.66667e-06	Saccharomyces cerevisiae
YKR027W_max	YKR027W	6.66667e-06	Saccharomyces cerevisiae
YLR083C_mean	YLR083C	6.66667e-06	Saccharomyces cerevisiae
YLR136C_deviation	YLR136C	6.66667e-06	Saccharomyces cerevisiae
YLR291C_mean	YLR291C	6.66667e-06	Saccharomyces cerevisiae
YLR301W_raw	YLR301W	6.66667e-06	Saccharomyces cerevisiae
YLR461W_raw	YLR461W	6.66667e-06	Saccharomyces cerevisiae
YMR048W_mean	YMR048W	6.66667e-06	Saccharomyces cerevisiae
YMR155W_mean	YMR155W	6.66667e-06	Saccharomyces cerevisiae
YMR169C_deviation	YMR169C	6.66667e-06	Saccharomyces cerevisiae
YMR267W_raw	YMR267W	6.66667e-06	Saccharomyces cerevisiae
YNL132W_deviation	YNL132W	6.66667e-06	Saccharomyces cerevisiae
YNL306W_deviation	YNL306W	6.66667e-06	Saccharomyces cerevisiae
YOR002W_min	YOR002W	6.66667e-06	Saccharomyces cerevisiae
YOR109W_min	YOR109W	6.66667e-06	Saccharomyces cerevisiae
YOR155C_min	YOR155C	6.66667e-06	Saccharomyces cerevisiae
YOR189W_raw	YOR189W	6.66667e-06	Saccharomyces cerevisiae
YOR269W_max	YOR269W	6.66667e-06	Saccharomyces cerevisiae
YOR367W_mean	YOR367W	6.66667e-06	Saccharomyces cerevisiae
YPR058W_mean	YPR058W	6.66667e-06	Saccharomyces cerevisiae
M438DRAFT_341850_raw	M438DRAFT_341850	6.66667e-06	Aureobasidium pullulans
M438DRAFT_80450_mean	M438DRAFT_80450	6.66667e-06	Aureobasidium pullulans
VIT_00006775001_mean	VIT_00006775001	6.66667e-06	Vitis vinifera
VIT_00026122001_max	VIT_00026122001	6.66667e-06	Vitis vinifera
VIT_00033791001_max	VIT_00033791001	6.66667e-06	Vitis vinifera
YGR243W_min	YGR243W	6.66667e-06	Saccharomyces cerevisiae
YKR008W_raw	YKR008W	6.66667e-06	Saccharomyces cerevisiae
VIT_00008472001_raw	VIT_00008472001	6.61765e-06	Vitis vinifera
VIT_00017873001_deviation	VIT_00017873001	6.61765e-06	Vitis vinifera
VIT_00021415001_deviation	VIT_00021415001	6.61765e-06	Vitis vinifera
VIT_00027019001_mean	VIT_00027019001	6.61765e-06	Vitis vinifera
VIT_00035090001_max	VIT_00035090001	6.61765e-06	Vitis vinifera
YAL067C_deviation	YAL067C	6.61765e-06	Saccharomyces cerevisiae
YBL014C_max	YBL014C	6.61765e-06	Saccharomyces cerevisiae
YJL062W_raw	YJL062W	6.61765e-06	Saccharomyces cerevisiae
YLR347C_max	YLR347C	6.61765e-06	Saccharomyces cerevisiae
YNL318C_raw	YNL318C	6.61765e-06	Saccharomyces cerevisiae
M438DRAFT_318292_deviation	M438DRAFT_318292	6.59341e-06	Aureobasidium pullulans
M438DRAFT_299582_max	M438DRAFT_299582	6.59341e-06	Aureobasidium pullulans
D499_0Q00910_raw	D499_0Q00910	6.59341e-06	Hanseniaspora uvarum
D6D18_02131_max	D6D18_02131	6.59341e-06	Aureobasidium pullulans
VIT_00022435001_raw	VIT_00022435001	6.59341e-06	Vitis vinifera
D499_0AN00270_deviation	D499_0AN00270	6.5812e-06	Hanseniaspora uvarum
KLTH0B05610g_deviation	KLTH0B05610g	6.5812e-06	Lachancea thermotolerans
VIT_00004102001_deviation	VIT_00004102001	6.5812e-06	Vitis vinifera
VIT_00030211001_mean	VIT_00030211001	6.5768e-06	Vitis vinifera
YJR099W_deviation	YJR099W	6.55812e-06	Saccharomyces cerevisiae
YMR116C_mean	YMR116C	6.44841e-06	Saccharomyces cerevisiae
VIT_00023877001_deviation	VIT_00023877001	6.4318e-06	Vitis vinifera
VIT_00024171001_min	VIT_00024171001	6.4318e-06	Vitis vinifera
VIT_00007770001_max	VIT_00007770001	6.4318e-06	Vitis vinifera
VIT_00017973001_deviation	VIT_00017973001	6.42857e-06	Vitis vinifera
VIT_00025063001_raw	VIT_00025063001	6.41484e-06	Vitis vinifera
VIT_00001367001_min	VIT_00001367001	6.39939e-06	Vitis vinifera
YBR048W_max	YBR048W	6.38889e-06	Saccharomyces cerevisiae
M438DRAFT_46040_raw	M438DRAFT_46040	6.35854e-06	Aureobasidium pullulans
YLR229C_max	YLR229C	6.35854e-06	Saccharomyces cerevisiae
VIT_00016902001_max	VIT_00016902001	6.35854e-06	Vitis vinifera
VIT_00018558001_mean	VIT_00018558001	6.35854e-06	Vitis vinifera
VIT_00032862001_min	VIT_00032862001	6.35854e-06	Vitis vinifera
VIT_00033566001_max	VIT_00033566001	6.35854e-06	Vitis vinifera
YDL202W_deviation	YDL202W	6.35854e-06	Saccharomyces cerevisiae
YFR053C_mean	YFR053C	6.35854e-06	Saccharomyces cerevisiae
VIT_00032484001_max	VIT_00032484001	6.33987e-06	Vitis vinifera
metfru2_scaffold_284_gene_2971_raw	metfru2_scaffold_284_gene_2971	6.33987e-06	Metschnikowia fructicola
YJR154W_mean	YJR154W	6.33987e-06	Saccharomyces cerevisiae
YNL318C_deviation	YNL318C	6.33987e-06	Saccharomyces cerevisiae
VIT_00000731001_mean	VIT_00000731001	6.29902e-06	Vitis vinifera
D499_0A03260_mean	D499_0A03260	6.29902e-06	Hanseniaspora uvarum
VIT_00001846001_max	VIT_00001846001	6.29902e-06	Vitis vinifera
VIT_00009247001_mean	VIT_00009247001	6.29902e-06	Vitis vinifera
VIT_00009485001_max	VIT_00009485001	6.29902e-06	Vitis vinifera
VIT_00023557001_max	VIT_00023557001	6.29902e-06	Vitis vinifera
VIT_00028055001_deviation	VIT_00028055001	6.29902e-06	Vitis vinifera
VIT_00035037001_deviation	VIT_00035037001	6.29902e-06	Vitis vinifera
YDR477W_min	YDR477W	6.29902e-06	Saccharomyces cerevisiae
YGL106W_max	YGL106W	6.29902e-06	Saccharomyces cerevisiae
YHL039W_raw	YHL039W	6.29902e-06	Saccharomyces cerevisiae
YIL061C_max	YIL061C	6.29902e-06	Saccharomyces cerevisiae
YOL112W_raw	YOL112W	6.2888e-06	Saccharomyces cerevisiae
VIT_00018878001_min	VIT_00018878001	6.28852e-06	Vitis vinifera
D499_0AL00120_min	D499_0AL00120	6.25e-06	Hanseniaspora uvarum
M438DRAFT_318457_deviation	M438DRAFT_318457	6.25e-06	Aureobasidium pullulans
VIT_00015983001_raw	VIT_00015983001	6.25e-06	Vitis vinifera
VIT_00024788001_deviation	VIT_00024788001	6.25e-06	Vitis vinifera
VIT_00033963001_mean	VIT_00033963001	6.25e-06	Vitis vinifera
VIT_00037763001_deviation	VIT_00037763001	6.25e-06	Vitis vinifera
BcDW1_725_max	BcDW1_725	6.25e-06	Botrytis cinerea
BCIN_04g01430_max	BCIN_04g01430	6.25e-06	Botrytis cinerea
BCIN_04g01680_deviation	BCIN_04g01680	6.25e-06	Botrytis cinerea
BCIN_04g06380_mean	BCIN_04g06380	6.25e-06	Botrytis cinerea
BCIN_04g06380_raw	BCIN_04g06380	6.25e-06	Botrytis cinerea
BCIN_05g05040_raw	BCIN_05g05040	6.25e-06	Botrytis cinerea
BCIN_07g02370_mean	BCIN_07g02370	6.25e-06	Botrytis cinerea
CU098_001955_deviation	CU098_001955	6.25e-06	Rhizopus stolonifer
CU098_003184_max	CU098_003184	6.25e-06	Rhizopus stolonifer
CU098_005806_deviation	CU098_005806	6.25e-06	Rhizopus stolonifer
CU098_006277_max	CU098_006277	6.25e-06	Rhizopus stolonifer
CU098_007302_deviation	CU098_007302	6.25e-06	Rhizopus stolonifer
CU098_007511_raw	CU098_007511	6.25e-06	Rhizopus stolonifer
CU098_008059_deviation	CU098_008059	6.25e-06	Rhizopus stolonifer
CU098_008185_mean	CU098_008185	6.25e-06	Rhizopus stolonifer
CU098_008899_mean	CU098_008899	6.25e-06	Rhizopus stolonifer
CU098_010048_max	CU098_010048	6.25e-06	Rhizopus stolonifer
CU098_010289_raw	CU098_010289	6.25e-06	Rhizopus stolonifer
CU098_013007_mean	CU098_013007	6.25e-06	Rhizopus stolonifer
D499_0A04960_max	D499_0A04960	6.25e-06	Hanseniaspora uvarum
D499_0AC00240_raw	D499_0AC00240	6.25e-06	Hanseniaspora uvarum
D499_0AH00120_min	D499_0AH00120	6.25e-06	Hanseniaspora uvarum
D499_0B00500_mean	D499_0B00500	6.25e-06	Hanseniaspora uvarum
D499_0B01550_min	D499_0B01550	6.25e-06	Hanseniaspora uvarum
D499_0D00240_raw	D499_0D00240	6.25e-06	Hanseniaspora uvarum
D499_0D01090_max	D499_0D01090	6.25e-06	Hanseniaspora uvarum
D499_0D01240_raw	D499_0D01240	6.25e-06	Hanseniaspora uvarum
D499_0E01570_min	D499_0E01570	6.25e-06	Hanseniaspora uvarum
D499_0F00640_deviation	D499_0F00640	6.25e-06	Hanseniaspora uvarum
D499_0F01320_mean	D499_0F01320	6.25e-06	Hanseniaspora uvarum
D499_0G01330_deviation	D499_0G01330	6.25e-06	Hanseniaspora uvarum
D499_0L00560_deviation	D499_0L00560	6.25e-06	Hanseniaspora uvarum
D6D18_01200_deviation	D6D18_01200	6.25e-06	Aureobasidium pullulans
D6D18_01536_mean	D6D18_01536	6.25e-06	Aureobasidium pullulans
D6D18_01962_deviation	D6D18_01962	6.25e-06	Aureobasidium pullulans
D6D18_02194_mean	D6D18_02194	6.25e-06	Aureobasidium pullulans
D6D18_03434_mean	D6D18_03434	6.25e-06	Aureobasidium pullulans
D6D18_04213_raw	D6D18_04213	6.25e-06	Aureobasidium pullulans
D6D18_04270_raw	D6D18_04270	6.25e-06	Aureobasidium pullulans
D6D18_04771_mean	D6D18_04771	6.25e-06	Aureobasidium pullulans
D6D18_05080_mean	D6D18_05080	6.25e-06	Aureobasidium pullulans
D6D18_06596_raw	D6D18_06596	6.25e-06	Aureobasidium pullulans
D6D18_07111_max	D6D18_07111	6.25e-06	Aureobasidium pullulans
D6D18_07453_deviation	D6D18_07453	6.25e-06	Aureobasidium pullulans
D6D18_08653_raw	D6D18_08653	6.25e-06	Aureobasidium pullulans
D6D18_08654_mean	D6D18_08654	6.25e-06	Aureobasidium pullulans
D6D18_08935_mean	D6D18_08935	6.25e-06	Aureobasidium pullulans
D6D18_09988_mean	D6D18_09988	6.25e-06	Aureobasidium pullulans
D6D18_10137_mean	D6D18_10137	6.25e-06	Aureobasidium pullulans
D6D18_10301_deviation	D6D18_10301	6.25e-06	Aureobasidium pullulans
KLTH0B01276g_raw	KLTH0B01276g	6.25e-06	Lachancea thermotolerans
KLTH0B03498g_deviation	KLTH0B03498g	6.25e-06	Lachancea thermotolerans
KLTH0B06776g_raw	KLTH0B06776g	6.25e-06	Lachancea thermotolerans
KLTH0C06072g_raw	KLTH0C06072g	6.25e-06	Lachancea thermotolerans
KLTH0C09372g_mean	KLTH0C09372g	6.25e-06	Lachancea thermotolerans
KLTH0D06754g_mean	KLTH0D06754g	6.25e-06	Lachancea thermotolerans
KLTH0D13640g_mean	KLTH0D13640g	6.25e-06	Lachancea thermotolerans
KLTH0D15026g_max	KLTH0D15026g	6.25e-06	Lachancea thermotolerans
KLTH0D15224g_deviation	KLTH0D15224g	6.25e-06	Lachancea thermotolerans
KLTH0D17512g_deviation	KLTH0D17512g	6.25e-06	Lachancea thermotolerans
KLTH0E14102g_min	KLTH0E14102g	6.25e-06	Lachancea thermotolerans
KLTH0E14102g_deviation	KLTH0E14102g	6.25e-06	Lachancea thermotolerans
KLTH0F05324r_deviation	KLTH0F05324r	6.25e-06	Lachancea thermotolerans
KLTH0F07018g_max	KLTH0F07018g	6.25e-06	Lachancea thermotolerans
KLTH0F08140g_raw	KLTH0F08140g	6.25e-06	Lachancea thermotolerans
KLTH0G07810g_mean	KLTH0G07810g	6.25e-06	Lachancea thermotolerans
KLTH0G13882g_raw	KLTH0G13882g	6.25e-06	Lachancea thermotolerans
KLTH0G18832g_mean	KLTH0G18832g	6.25e-06	Lachancea thermotolerans
KLTH0H06798g_max	KLTH0H06798g	6.25e-06	Lachancea thermotolerans
KLTH0H09394g_raw	KLTH0H09394g	6.25e-06	Lachancea thermotolerans
KLTH0H12188g_raw	KLTH0H12188g	6.25e-06	Lachancea thermotolerans
KLTH0H16456g_raw	KLTH0H16456g	6.25e-06	Lachancea thermotolerans
LPNK01000001.1_g3466_max	LPNK01000001.1_g3466	6.25e-06	Metschnikowia sp. AWRI3582
LPNK01000006.1_g105_raw	LPNK01000006.1_g105	6.25e-06	Metschnikowia sp. AWRI3582
LPNK01000006.1_g188_deviation	LPNK01000006.1_g188	6.25e-06	Metschnikowia sp. AWRI3582
LPNK01000008.1_g3627_mean	LPNK01000008.1_g3627	6.25e-06	Metschnikowia sp. AWRI3582
LPNK01000009.1_g3966_mean	LPNK01000009.1_g3966	6.25e-06	Metschnikowia sp. AWRI3582
LPNK01000013.1_g2312_mean	LPNK01000013.1_g2312	6.25e-06	Metschnikowia sp. AWRI3582
LPNK01000024.1_g1468_deviation	LPNK01000024.1_g1468	6.25e-06	Metschnikowia sp. AWRI3582
LPNK01000024.1_g1498_raw	LPNK01000024.1_g1498	6.25e-06	Metschnikowia sp. AWRI3582
LPNK01000028.1_g324_deviation	LPNK01000028.1_g324	6.25e-06	Metschnikowia sp. AWRI3582
LPNK01000036.1_g4722_deviation	LPNK01000036.1_g4722	6.25e-06	Metschnikowia sp. AWRI3582
LPNK01000038.1_g3004_deviation	LPNK01000038.1_g3004	6.25e-06	Metschnikowia sp. AWRI3582
LPNK01000041.1_g3330_max	LPNK01000041.1_g3330	6.25e-06	Metschnikowia sp. AWRI3582
LPNK01000045.1_g4188_raw	LPNK01000045.1_g4188	6.25e-06	Metschnikowia sp. AWRI3582
LPNK01000045.1_g4209_deviation	LPNK01000045.1_g4209	6.25e-06	Metschnikowia sp. AWRI3582
LPNK01000049.1_g3085_raw	LPNK01000049.1_g3085	6.25e-06	Metschnikowia sp. AWRI3582
LPNK01000049.1_g3098_mean	LPNK01000049.1_g3098	6.25e-06	Metschnikowia sp. AWRI3582
LPNK01000050.1_g2600_raw	LPNK01000050.1_g2600	6.25e-06	Metschnikowia sp. AWRI3582
LPNK01000052.1_g982_raw	LPNK01000052.1_g982	6.25e-06	Metschnikowia sp. AWRI3582
LPNK01000054.1_g4491_min	LPNK01000054.1_g4491	6.25e-06	Metschnikowia sp. AWRI3582
LPNK01000054.1_g4503_raw	LPNK01000054.1_g4503	6.25e-06	Metschnikowia sp. AWRI3582
LPNK01000058.1_g995_mean	LPNK01000058.1_g995	6.25e-06	Metschnikowia sp. AWRI3582
LPNK01000082.1_g1074_deviation	LPNK01000082.1_g1074	6.25e-06	Metschnikowia sp. AWRI3582
LPNK01000084.1_g2668_raw	LPNK01000084.1_g2668	6.25e-06	Metschnikowia sp. AWRI3582
LPNK01000084.1_g2682_raw	LPNK01000084.1_g2682	6.25e-06	Metschnikowia sp. AWRI3582
LPNK01000084.1_g2758_max	LPNK01000084.1_g2758	6.25e-06	Metschnikowia sp. AWRI3582
LPNK01000100.1_g3647_deviation	LPNK01000100.1_g3647	6.25e-06	Metschnikowia sp. AWRI3582
LPNK01000110.1_g349_raw	LPNK01000110.1_g349	6.25e-06	Metschnikowia sp. AWRI3582
LPNK01000123.1_g1598_deviation	LPNK01000123.1_g1598	6.25e-06	Metschnikowia sp. AWRI3582
LPNK01000129.1_g2854_raw	LPNK01000129.1_g2854	6.25e-06	Metschnikowia sp. AWRI3582
LPNK01000139.1_g1424_deviation	LPNK01000139.1_g1424	6.25e-06	Metschnikowia sp. AWRI3582
LPNK01000145.1_g1231_deviation	LPNK01000145.1_g1231	6.25e-06	Metschnikowia sp. AWRI3582
LPNK01000152.1_g415_deviation	LPNK01000152.1_g415	6.25e-06	Metschnikowia sp. AWRI3582
LPNK01000154.1_g839_max	LPNK01000154.1_g839	6.25e-06	Metschnikowia sp. AWRI3582
LPNK01000154.1_g849_mean	LPNK01000154.1_g849	6.25e-06	Metschnikowia sp. AWRI3582
LPNK01000164.1_g3415_mean	LPNK01000164.1_g3415	6.25e-06	Metschnikowia sp. AWRI3582
M438DRAFT_203784_raw	M438DRAFT_203784	6.25e-06	Aureobasidium pullulans
M438DRAFT_213475_deviation	M438DRAFT_213475	6.25e-06	Aureobasidium pullulans
M438DRAFT_215983_max	M438DRAFT_215983	6.25e-06	Aureobasidium pullulans
M438DRAFT_217792_raw	M438DRAFT_217792	6.25e-06	Aureobasidium pullulans
M438DRAFT_262670_mean	M438DRAFT_262670	6.25e-06	Aureobasidium pullulans
M438DRAFT_265993_max	M438DRAFT_265993	6.25e-06	Aureobasidium pullulans
M438DRAFT_269067_deviation	M438DRAFT_269067	6.25e-06	Aureobasidium pullulans
M438DRAFT_271022_max	M438DRAFT_271022	6.25e-06	Aureobasidium pullulans
M438DRAFT_273959_max	M438DRAFT_273959	6.25e-06	Aureobasidium pullulans
M438DRAFT_276887_mean	M438DRAFT_276887	6.25e-06	Aureobasidium pullulans
M438DRAFT_277985_deviation	M438DRAFT_277985	6.25e-06	Aureobasidium pullulans
M438DRAFT_280039_deviation	M438DRAFT_280039	6.25e-06	Aureobasidium pullulans
M438DRAFT_282175_raw	M438DRAFT_282175	6.25e-06	Aureobasidium pullulans
M438DRAFT_28326_mean	M438DRAFT_28326	6.25e-06	Aureobasidium pullulans
M438DRAFT_287915_deviation	M438DRAFT_287915	6.25e-06	Aureobasidium pullulans
M438DRAFT_289161_max	M438DRAFT_289161	6.25e-06	Aureobasidium pullulans
M438DRAFT_291068_deviation	M438DRAFT_291068	6.25e-06	Aureobasidium pullulans
M438DRAFT_297588_raw	M438DRAFT_297588	6.25e-06	Aureobasidium pullulans
M438DRAFT_305445_mean	M438DRAFT_305445	6.25e-06	Aureobasidium pullulans
M438DRAFT_316903_max	M438DRAFT_316903	6.25e-06	Aureobasidium pullulans
M438DRAFT_317937_raw	M438DRAFT_317937	6.25e-06	Aureobasidium pullulans
M438DRAFT_323394_deviation	M438DRAFT_323394	6.25e-06	Aureobasidium pullulans
M438DRAFT_332325_max	M438DRAFT_332325	6.25e-06	Aureobasidium pullulans
M438DRAFT_332325_raw	M438DRAFT_332325	6.25e-06	Aureobasidium pullulans
M438DRAFT_336709_deviation	M438DRAFT_336709	6.25e-06	Aureobasidium pullulans
M438DRAFT_338102_deviation	M438DRAFT_338102	6.25e-06	Aureobasidium pullulans
M438DRAFT_341406_mean	M438DRAFT_341406	6.25e-06	Aureobasidium pullulans
M438DRAFT_341658_deviation	M438DRAFT_341658	6.25e-06	Aureobasidium pullulans
M438DRAFT_341697_mean	M438DRAFT_341697	6.25e-06	Aureobasidium pullulans
M438DRAFT_342468_deviation	M438DRAFT_342468	6.25e-06	Aureobasidium pullulans
M438DRAFT_342560_mean	M438DRAFT_342560	6.25e-06	Aureobasidium pullulans
M438DRAFT_342985_max	M438DRAFT_342985	6.25e-06	Aureobasidium pullulans
M438DRAFT_343763_deviation	M438DRAFT_343763	6.25e-06	Aureobasidium pullulans
M438DRAFT_344538_mean	M438DRAFT_344538	6.25e-06	Aureobasidium pullulans
M438DRAFT_344747_raw	M438DRAFT_344747	6.25e-06	Aureobasidium pullulans
M438DRAFT_344771_deviation	M438DRAFT_344771	6.25e-06	Aureobasidium pullulans
M438DRAFT_345222_raw	M438DRAFT_345222	6.25e-06	Aureobasidium pullulans
M438DRAFT_345804_max	M438DRAFT_345804	6.25e-06	Aureobasidium pullulans
M438DRAFT_347644_max	M438DRAFT_347644	6.25e-06	Aureobasidium pullulans
M438DRAFT_348302_raw	M438DRAFT_348302	6.25e-06	Aureobasidium pullulans
M438DRAFT_349018_mean	M438DRAFT_349018	6.25e-06	Aureobasidium pullulans
M438DRAFT_357515_mean	M438DRAFT_357515	6.25e-06	Aureobasidium pullulans
M438DRAFT_361968_max	M438DRAFT_361968	6.25e-06	Aureobasidium pullulans
M438DRAFT_362110_deviation	M438DRAFT_362110	6.25e-06	Aureobasidium pullulans
M438DRAFT_363158_mean	M438DRAFT_363158	6.25e-06	Aureobasidium pullulans
M438DRAFT_368515_deviation	M438DRAFT_368515	6.25e-06	Aureobasidium pullulans
M438DRAFT_370112_max	M438DRAFT_370112	6.25e-06	Aureobasidium pullulans
M438DRAFT_392232_deviation	M438DRAFT_392232	6.25e-06	Aureobasidium pullulans
M438DRAFT_403856_deviation	M438DRAFT_403856	6.25e-06	Aureobasidium pullulans
M438DRAFT_406312_raw	M438DRAFT_406312	6.25e-06	Aureobasidium pullulans
M438DRAFT_409750_max	M438DRAFT_409750	6.25e-06	Aureobasidium pullulans
M438DRAFT_43084_mean	M438DRAFT_43084	6.25e-06	Aureobasidium pullulans
M438DRAFT_58728_deviation	M438DRAFT_58728	6.25e-06	Aureobasidium pullulans
metfru2_scaffold_1_gene_78_deviation	metfru2_scaffold_1_gene_78	6.25e-06	Metschnikowia fructicola
metfru2_scaffold_10_gene_116_max	metfru2_scaffold_10_gene_116	6.25e-06	Metschnikowia fructicola
metfru2_scaffold_1265_gene_606_mean	metfru2_scaffold_1265_gene_606	6.25e-06	Metschnikowia fructicola
metfru2_scaffold_1293_gene_657_max	metfru2_scaffold_1293_gene_657	6.25e-06	Metschnikowia fructicola
metfru2_scaffold_1350_gene_751_mean	metfru2_scaffold_1350_gene_751	6.25e-06	Metschnikowia fructicola
metfru2_scaffold_1664_gene_1271_max	metfru2_scaffold_1664_gene_1271	6.25e-06	Metschnikowia fructicola
metfru2_scaffold_170_gene_1342_deviation	metfru2_scaffold_170_gene_1342	6.25e-06	Metschnikowia fructicola
metfru2_scaffold_179_gene_1476_mean	metfru2_scaffold_179_gene_1476	6.25e-06	Metschnikowia fructicola
metfru2_scaffold_2154_gene_2001_mean	metfru2_scaffold_2154_gene_2001	6.25e-06	Metschnikowia fructicola
metfru2_scaffold_2291_gene_2198_mean	metfru2_scaffold_2291_gene_2198	6.25e-06	Metschnikowia fructicola
metfru2_scaffold_244_gene_2389_raw	metfru2_scaffold_244_gene_2389	6.25e-06	Metschnikowia fructicola
metfru2_scaffold_247_gene_2432_mean	metfru2_scaffold_247_gene_2432	6.25e-06	Metschnikowia fructicola
metfru2_scaffold_28_gene_2894_mean	metfru2_scaffold_28_gene_2894	6.25e-06	Metschnikowia fructicola
metfru2_scaffold_2967_gene_3108_mean	metfru2_scaffold_2967_gene_3108	6.25e-06	Metschnikowia fructicola
metfru2_scaffold_313_gene_3271_deviation	metfru2_scaffold_313_gene_3271	6.25e-06	Metschnikowia fructicola
metfru2_scaffold_325_gene_3418_mean	metfru2_scaffold_325_gene_3418	6.25e-06	Metschnikowia fructicola
metfru2_scaffold_3502_gene_3742_mean	metfru2_scaffold_3502_gene_3742	6.25e-06	Metschnikowia fructicola
metfru2_scaffold_360_gene_3860_mean	metfru2_scaffold_360_gene_3860	6.25e-06	Metschnikowia fructicola
metfru2_scaffold_3638_gene_3913_mean	metfru2_scaffold_3638_gene_3913	6.25e-06	Metschnikowia fructicola
metfru2_scaffold_3988_gene_4241_mean	metfru2_scaffold_3988_gene_4241	6.25e-06	Metschnikowia fructicola
metfru2_scaffold_4771_gene_4948_max	metfru2_scaffold_4771_gene_4948	6.25e-06	Metschnikowia fructicola
metfru2_scaffold_5345_gene_5398_mean	metfru2_scaffold_5345_gene_5398	6.25e-06	Metschnikowia fructicola
metfru2_scaffold_538_gene_5425_deviation	metfru2_scaffold_538_gene_5425	6.25e-06	Metschnikowia fructicola
metfru2_scaffold_611_gene_5886_raw	metfru2_scaffold_611_gene_5886	6.25e-06	Metschnikowia fructicola
metfru2_scaffold_898_gene_7180_raw	metfru2_scaffold_898_gene_7180	6.25e-06	Metschnikowia fructicola
metfru2_scaffold_954_gene_7284_raw	metfru2_scaffold_954_gene_7284	6.25e-06	Metschnikowia fructicola
MWSF01000001.1_g131_raw	MWSF01000001.1_g131	6.25e-06	Starmerella bacillaris
MWSF01000001.1_g182_deviation	MWSF01000001.1_g182	6.25e-06	Starmerella bacillaris
MWSF01000001.1_g21_deviation	MWSF01000001.1_g21	6.25e-06	Starmerella bacillaris
MWSF01000001.1_g256_max	MWSF01000001.1_g256	6.25e-06	Starmerella bacillaris
MWSF01000001.1_g270_deviation	MWSF01000001.1_g270	6.25e-06	Starmerella bacillaris
MWSF01000001.1_g299_raw	MWSF01000001.1_g299	6.25e-06	Starmerella bacillaris
MWSF01000001.1_g30_deviation	MWSF01000001.1_g30	6.25e-06	Starmerella bacillaris
MWSF01000001.1_g347_raw	MWSF01000001.1_g347	6.25e-06	Starmerella bacillaris
MWSF01000001.1_g348_deviation	MWSF01000001.1_g348	6.25e-06	Starmerella bacillaris
MWSF01000001.1_g359_max	MWSF01000001.1_g359	6.25e-06	Starmerella bacillaris
MWSF01000001.1_g69_max	MWSF01000001.1_g69	6.25e-06	Starmerella bacillaris
MWSF01000002.1_g1365_raw	MWSF01000002.1_g1365	6.25e-06	Starmerella bacillaris
MWSF01000002.1_g1375_max	MWSF01000002.1_g1375	6.25e-06	Starmerella bacillaris
MWSF01000002.1_g1411_raw	MWSF01000002.1_g1411	6.25e-06	Starmerella bacillaris
MWSF01000002.1_g1422_raw	MWSF01000002.1_g1422	6.25e-06	Starmerella bacillaris
MWSF01000002.1_g1430_mean	MWSF01000002.1_g1430	6.25e-06	Starmerella bacillaris
MWSF01000002.1_g1449_deviation	MWSF01000002.1_g1449	6.25e-06	Starmerella bacillaris
MWSF01000002.1_g1460_deviation	MWSF01000002.1_g1460	6.25e-06	Starmerella bacillaris
MWSF01000002.1_g1522_mean	MWSF01000002.1_g1522	6.25e-06	Starmerella bacillaris
MWSF01000003.1_g2213_deviation	MWSF01000003.1_g2213	6.25e-06	Starmerella bacillaris
MWSF01000003.1_g2273_max	MWSF01000003.1_g2273	6.25e-06	Starmerella bacillaris
MWSF01000003.1_g2276_max	MWSF01000003.1_g2276	6.25e-06	Starmerella bacillaris
MWSF01000003.1_g2357_mean	MWSF01000003.1_g2357	6.25e-06	Starmerella bacillaris
MWSF01000003.1_g2359_raw	MWSF01000003.1_g2359	6.25e-06	Starmerella bacillaris
MWSF01000004.1_g2821_raw	MWSF01000004.1_g2821	6.25e-06	Starmerella bacillaris
MWSF01000004.1_g2913_mean	MWSF01000004.1_g2913	6.25e-06	Starmerella bacillaris
MWSF01000004.1_g2918_mean	MWSF01000004.1_g2918	6.25e-06	Starmerella bacillaris
MWSF01000005.1_g3156_mean	MWSF01000005.1_g3156	6.25e-06	Starmerella bacillaris
MWSF01000005.1_g3238_max	MWSF01000005.1_g3238	6.25e-06	Starmerella bacillaris
MWSF01000005.1_g3240_deviation	MWSF01000005.1_g3240	6.25e-06	Starmerella bacillaris
MWSF01000005.1_g3242_mean	MWSF01000005.1_g3242	6.25e-06	Starmerella bacillaris
MWSF01000005.1_g3254_max	MWSF01000005.1_g3254	6.25e-06	Starmerella bacillaris
MWSF01000005.1_g3268_deviation	MWSF01000005.1_g3268	6.25e-06	Starmerella bacillaris
MWSF01000005.1_g3282_raw	MWSF01000005.1_g3282	6.25e-06	Starmerella bacillaris
MWSF01000005.1_g3283_min	MWSF01000005.1_g3283	6.25e-06	Starmerella bacillaris
MWSF01000006.1_g3458_raw	MWSF01000006.1_g3458	6.25e-06	Starmerella bacillaris
MWSF01000006.1_g3571_deviation	MWSF01000006.1_g3571	6.25e-06	Starmerella bacillaris
MWSF01000007.1_g3653_mean	MWSF01000007.1_g3653	6.25e-06	Starmerella bacillaris
MWSF01000007.1_g3665_max	MWSF01000007.1_g3665	6.25e-06	Starmerella bacillaris
MWSF01000007.1_g3768_mean	MWSF01000007.1_g3768	6.25e-06	Starmerella bacillaris
MWSF01000008.1_g3860_max	MWSF01000008.1_g3860	6.25e-06	Starmerella bacillaris
MWSF01000008.1_g3893_mean	MWSF01000008.1_g3893	6.25e-06	Starmerella bacillaris
MWSF01000009.1_g3957_max	MWSF01000009.1_g3957	6.25e-06	Starmerella bacillaris
MWSF01000009.1_g3959_raw	MWSF01000009.1_g3959	6.25e-06	Starmerella bacillaris
MWSF01000009.1_g3988_max	MWSF01000009.1_g3988	6.25e-06	Starmerella bacillaris
MWSF01000009.1_g4010_raw	MWSF01000009.1_g4010	6.25e-06	Starmerella bacillaris
MWSF01000009.1_g4032_deviation	MWSF01000009.1_g4032	6.25e-06	Starmerella bacillaris
MWSF01000009.1_g4041_mean	MWSF01000009.1_g4041	6.25e-06	Starmerella bacillaris
MWSF01000010.1_g456_deviation	MWSF01000010.1_g456	6.25e-06	Starmerella bacillaris
MWSF01000011.1_g496_max	MWSF01000011.1_g496	6.25e-06	Starmerella bacillaris
MWSF01000011.1_g500_mean	MWSF01000011.1_g500	6.25e-06	Starmerella bacillaris
MWSF01000011.1_g503_raw	MWSF01000011.1_g503	6.25e-06	Starmerella bacillaris
MWSF01000011.1_g521_mean	MWSF01000011.1_g521	6.25e-06	Starmerella bacillaris
MWSF01000011.1_g524_min	MWSF01000011.1_g524	6.25e-06	Starmerella bacillaris
MWSF01000011.1_g559_max	MWSF01000011.1_g559	6.25e-06	Starmerella bacillaris
MWSF01000011.1_g611_min	MWSF01000011.1_g611	6.25e-06	Starmerella bacillaris
MWSF01000011.1_g611_max	MWSF01000011.1_g611	6.25e-06	Starmerella bacillaris
MWSF01000012.1_g646_max	MWSF01000012.1_g646	6.25e-06	Starmerella bacillaris
MWSF01000012.1_g655_raw	MWSF01000012.1_g655	6.25e-06	Starmerella bacillaris
MWSF01000012.1_g663_max	MWSF01000012.1_g663	6.25e-06	Starmerella bacillaris
MWSF01000012.1_g694_max	MWSF01000012.1_g694	6.25e-06	Starmerella bacillaris
MWSF01000012.1_g706_max	MWSF01000012.1_g706	6.25e-06	Starmerella bacillaris
MWSF01000013.1_g742_deviation	MWSF01000013.1_g742	6.25e-06	Starmerella bacillaris
MWSF01000013.1_g745_raw	MWSF01000013.1_g745	6.25e-06	Starmerella bacillaris
MWSF01000013.1_g800_max	MWSF01000013.1_g800	6.25e-06	Starmerella bacillaris
MWSF01000013.1_g803_mean	MWSF01000013.1_g803	6.25e-06	Starmerella bacillaris
MWSF01000014.1_g839_raw	MWSF01000014.1_g839	6.25e-06	Starmerella bacillaris
MWSF01000014.1_g880_max	MWSF01000014.1_g880	6.25e-06	Starmerella bacillaris
MWSF01000015.1_g907_raw	MWSF01000015.1_g907	6.25e-06	Starmerella bacillaris
MWSF01000015.1_g917_max	MWSF01000015.1_g917	6.25e-06	Starmerella bacillaris
MWSF01000015.1_g921_mean	MWSF01000015.1_g921	6.25e-06	Starmerella bacillaris
MWSF01000015.1_g951_mean	MWSF01000015.1_g951	6.25e-06	Starmerella bacillaris
MWSF01000015.1_g989_max	MWSF01000015.1_g989	6.25e-06	Starmerella bacillaris
MWSF01000016.1_g1040_mean	MWSF01000016.1_g1040	6.25e-06	Starmerella bacillaris
MWSF01000018.1_g1187_deviation	MWSF01000018.1_g1187	6.25e-06	Starmerella bacillaris
MWSF01000019.1_g1265_mean	MWSF01000019.1_g1265	6.25e-06	Starmerella bacillaris
MWSF01000019.1_g1284_max	MWSF01000019.1_g1284	6.25e-06	Starmerella bacillaris
MWSF01000019.1_g1338_deviation	MWSF01000019.1_g1338	6.25e-06	Starmerella bacillaris
MWSF01000020.1_g1571_mean	MWSF01000020.1_g1571	6.25e-06	Starmerella bacillaris
MWSF01000020.1_g1581_max	MWSF01000020.1_g1581	6.25e-06	Starmerella bacillaris
MWSF01000021.1_g1652_raw	MWSF01000021.1_g1652	6.25e-06	Starmerella bacillaris
MWSF01000022.1_g1732_mean	MWSF01000022.1_g1732	6.25e-06	Starmerella bacillaris
MWSF01000022.1_g1743_deviation	MWSF01000022.1_g1743	6.25e-06	Starmerella bacillaris
MWSF01000023.1_g1782_mean	MWSF01000023.1_g1782	6.25e-06	Starmerella bacillaris
MWSF01000023.1_g1803_deviation	MWSF01000023.1_g1803	6.25e-06	Starmerella bacillaris
MWSF01000023.1_g1821_max	MWSF01000023.1_g1821	6.25e-06	Starmerella bacillaris
MWSF01000024.1_g1860_max	MWSF01000024.1_g1860	6.25e-06	Starmerella bacillaris
MWSF01000025.1_g1969_max	MWSF01000025.1_g1969	6.25e-06	Starmerella bacillaris
MWSF01000026.1_g1992_mean	MWSF01000026.1_g1992	6.25e-06	Starmerella bacillaris
MWSF01000026.1_g2026_mean	MWSF01000026.1_g2026	6.25e-06	Starmerella bacillaris
MWSF01000026.1_g2027_mean	MWSF01000026.1_g2027	6.25e-06	Starmerella bacillaris
MWSF01000026.1_g2030_mean	MWSF01000026.1_g2030	6.25e-06	Starmerella bacillaris
MWSF01000028.1_g2113_max	MWSF01000028.1_g2113	6.25e-06	Starmerella bacillaris
MWSF01000029.1_g2137_mean	MWSF01000029.1_g2137	6.25e-06	Starmerella bacillaris
MWSF01000029.1_g2155_max	MWSF01000029.1_g2155	6.25e-06	Starmerella bacillaris
MWSF01000030.1_g2432_mean	MWSF01000030.1_g2432	6.25e-06	Starmerella bacillaris
MWSF01000030.1_g2433_raw	MWSF01000030.1_g2433	6.25e-06	Starmerella bacillaris
MWSF01000030.1_g2439_max	MWSF01000030.1_g2439	6.25e-06	Starmerella bacillaris
MWSF01000030.1_g2440_mean	MWSF01000030.1_g2440	6.25e-06	Starmerella bacillaris
MWSF01000033.1_g2534_deviation	MWSF01000033.1_g2534	6.25e-06	Starmerella bacillaris
MWSF01000033.1_g2539_deviation	MWSF01000033.1_g2539	6.25e-06	Starmerella bacillaris
MWSF01000035.1_g2626_raw	MWSF01000035.1_g2626	6.25e-06	Starmerella bacillaris
MWSF01000039.1_g2760_raw	MWSF01000039.1_g2760	6.25e-06	Starmerella bacillaris
MWSF01000041.1_g2968_raw	MWSF01000041.1_g2968	6.25e-06	Starmerella bacillaris
MWSF01000041.1_g2970_deviation	MWSF01000041.1_g2970	6.25e-06	Starmerella bacillaris
MWSF01000042.1_g2986_raw	MWSF01000042.1_g2986	6.25e-06	Starmerella bacillaris
MWSF01000042.1_g2996_max	MWSF01000042.1_g2996	6.25e-06	Starmerella bacillaris
MWSF01000042.1_g2998_mean	MWSF01000042.1_g2998	6.25e-06	Starmerella bacillaris
MWSF01000043.1_g3022_deviation	MWSF01000043.1_g3022	6.25e-06	Starmerella bacillaris
MWSF01000043.1_g3023_max	MWSF01000043.1_g3023	6.25e-06	Starmerella bacillaris
MWSF01000050.1_g3301_raw	MWSF01000050.1_g3301	6.25e-06	Starmerella bacillaris
MWSF01000050.1_g3310_deviation	MWSF01000050.1_g3310	6.25e-06	Starmerella bacillaris
MWSF01000052.1_g3340_max	MWSF01000052.1_g3340	6.25e-06	Starmerella bacillaris
MWSF01000054.1_g3358_deviation	MWSF01000054.1_g3358	6.25e-06	Starmerella bacillaris
MWSF01000055.1_g3386_max	MWSF01000055.1_g3386	6.25e-06	Starmerella bacillaris
MWSF01000056.1_g3396_mean	MWSF01000056.1_g3396	6.25e-06	Starmerella bacillaris
MWSF01000056.1_g3401_min	MWSF01000056.1_g3401	6.25e-06	Starmerella bacillaris
MWSF01000057.1_g3406_max	MWSF01000057.1_g3406	6.25e-06	Starmerella bacillaris
MWSF01000057.1_g3406_raw	MWSF01000057.1_g3406	6.25e-06	Starmerella bacillaris
MWSF01000061.1_g3595_raw	MWSF01000061.1_g3595	6.25e-06	Starmerella bacillaris
MWSF01000069.1_g3772_deviation	MWSF01000069.1_g3772	6.25e-06	Starmerella bacillaris
PEGC01000001.1_g29_mean	PEGC01000001.1_g29	6.25e-06	Cladosporium sp. SL-16
PEGC01000003.1_g6959_mean	PEGC01000003.1_g6959	6.25e-06	Cladosporium sp. SL-16
PEGC01000003.1_g6959_max	PEGC01000003.1_g6959	6.25e-06	Cladosporium sp. SL-16
PEGC01000004.1_g8757_mean	PEGC01000004.1_g8757	6.25e-06	Cladosporium sp. SL-16
PEGC01000006.1_g11118_deviation	PEGC01000006.1_g11118	6.25e-06	Cladosporium sp. SL-16
PEGC01000007.1_g12087_raw	PEGC01000007.1_g12087	6.25e-06	Cladosporium sp. SL-16
PEGC01000010.1_g165_raw	PEGC01000010.1_g165	6.25e-06	Cladosporium sp. SL-16
PEGC01000010.1_g403_min	PEGC01000010.1_g403	6.25e-06	Cladosporium sp. SL-16
PEGC01000014.1_g2247_max	PEGC01000014.1_g2247	6.25e-06	Cladosporium sp. SL-16
PEGC01000021.1_g4056_mean	PEGC01000021.1_g4056	6.25e-06	Cladosporium sp. SL-16
PEGC01000022.1_g4327_deviation	PEGC01000022.1_g4327	6.25e-06	Cladosporium sp. SL-16
PEGC01000026.1_g5320_deviation	PEGC01000026.1_g5320	6.25e-06	Cladosporium sp. SL-16
PEGC01000029.1_g6043_max	PEGC01000029.1_g6043	6.25e-06	Cladosporium sp. SL-16
PEGC01000032.1_g7517_mean	PEGC01000032.1_g7517	6.25e-06	Cladosporium sp. SL-16
PEGC01000032.1_g7517_max	PEGC01000032.1_g7517	6.25e-06	Cladosporium sp. SL-16
PEGC01000043.1_g9423_mean	PEGC01000043.1_g9423	6.25e-06	Cladosporium sp. SL-16
PEGC01000050.1_g10176_max	PEGC01000050.1_g10176	6.25e-06	Cladosporium sp. SL-16
PEGC01000057.1_g10775_mean	PEGC01000057.1_g10775	6.25e-06	Cladosporium sp. SL-16
snR30_mean	snR30	6.25e-06	Saccharomyces cerevisiae
snR68_mean	snR68	6.25e-06	Saccharomyces cerevisiae
VIT_00000115001_deviation	VIT_00000115001	6.25e-06	Vitis vinifera
VIT_00000132001_deviation	VIT_00000132001	6.25e-06	Vitis vinifera
VIT_00001270001_mean	VIT_00001270001	6.25e-06	Vitis vinifera
VIT_00001278001_raw	VIT_00001278001	6.25e-06	Vitis vinifera
VIT_00001287001_deviation	VIT_00001287001	6.25e-06	Vitis vinifera
VIT_00001666001_min	VIT_00001666001	6.25e-06	Vitis vinifera
VIT_00001940001_max	VIT_00001940001	6.25e-06	Vitis vinifera
VIT_00002036001_raw	VIT_00002036001	6.25e-06	Vitis vinifera
VIT_00002223001_raw	VIT_00002223001	6.25e-06	Vitis vinifera
VIT_00002582001_max	VIT_00002582001	6.25e-06	Vitis vinifera
VIT_00004095001_deviation	VIT_00004095001	6.25e-06	Vitis vinifera
VIT_00005159001_max	VIT_00005159001	6.25e-06	Vitis vinifera
VIT_00005998001_max	VIT_00005998001	6.25e-06	Vitis vinifera
VIT_00006892001_deviation	VIT_00006892001	6.25e-06	Vitis vinifera
VIT_00007878001_max	VIT_00007878001	6.25e-06	Vitis vinifera
VIT_00007932001_raw	VIT_00007932001	6.25e-06	Vitis vinifera
VIT_00008002001_min	VIT_00008002001	6.25e-06	Vitis vinifera
VIT_00008097001_raw	VIT_00008097001	6.25e-06	Vitis vinifera
VIT_00008196001_deviation	VIT_00008196001	6.25e-06	Vitis vinifera
VIT_00009450001_max	VIT_00009450001	6.25e-06	Vitis vinifera
VIT_00009644001_mean	VIT_00009644001	6.25e-06	Vitis vinifera
VIT_00010168001_raw	VIT_00010168001	6.25e-06	Vitis vinifera
VIT_00010840001_deviation	VIT_00010840001	6.25e-06	Vitis vinifera
VIT_00011360001_mean	VIT_00011360001	6.25e-06	Vitis vinifera
VIT_00011375001_deviation	VIT_00011375001	6.25e-06	Vitis vinifera
VIT_00011493001_max	VIT_00011493001	6.25e-06	Vitis vinifera
VIT_00011589001_min	VIT_00011589001	6.25e-06	Vitis vinifera
VIT_00011659001_deviation	VIT_00011659001	6.25e-06	Vitis vinifera
VIT_00011660001_raw	VIT_00011660001	6.25e-06	Vitis vinifera
VIT_00011712001_mean	VIT_00011712001	6.25e-06	Vitis vinifera
VIT_00012092001_raw	VIT_00012092001	6.25e-06	Vitis vinifera
VIT_00012215001_raw	VIT_00012215001	6.25e-06	Vitis vinifera
VIT_00013272001_deviation	VIT_00013272001	6.25e-06	Vitis vinifera
VIT_00014606001_raw	VIT_00014606001	6.25e-06	Vitis vinifera
VIT_00015088001_deviation	VIT_00015088001	6.25e-06	Vitis vinifera
VIT_00015122001_deviation	VIT_00015122001	6.25e-06	Vitis vinifera
VIT_00015216001_min	VIT_00015216001	6.25e-06	Vitis vinifera
VIT_00015375001_max	VIT_00015375001	6.25e-06	Vitis vinifera
VIT_00015453001_max	VIT_00015453001	6.25e-06	Vitis vinifera
VIT_00016302001_raw	VIT_00016302001	6.25e-06	Vitis vinifera
VIT_00016466001_mean	VIT_00016466001	6.25e-06	Vitis vinifera
VIT_00016615001_max	VIT_00016615001	6.25e-06	Vitis vinifera
VIT_00016844001_max	VIT_00016844001	6.25e-06	Vitis vinifera
VIT_00018178001_mean	VIT_00018178001	6.25e-06	Vitis vinifera
VIT_00018328001_mean	VIT_00018328001	6.25e-06	Vitis vinifera
VIT_00018613001_raw	VIT_00018613001	6.25e-06	Vitis vinifera
VIT_00018799001_mean	VIT_00018799001	6.25e-06	Vitis vinifera
VIT_00018852001_max	VIT_00018852001	6.25e-06	Vitis vinifera
VIT_00019325001_mean	VIT_00019325001	6.25e-06	Vitis vinifera
VIT_00019326001_max	VIT_00019326001	6.25e-06	Vitis vinifera
VIT_00019533001_mean	VIT_00019533001	6.25e-06	Vitis vinifera
VIT_00019650001_mean	VIT_00019650001	6.25e-06	Vitis vinifera
VIT_00019823001_deviation	VIT_00019823001	6.25e-06	Vitis vinifera
VIT_00020075001_max	VIT_00020075001	6.25e-06	Vitis vinifera
VIT_00020762001_raw	VIT_00020762001	6.25e-06	Vitis vinifera
VIT_00021104001_raw	VIT_00021104001	6.25e-06	Vitis vinifera
VIT_00021169001_deviation	VIT_00021169001	6.25e-06	Vitis vinifera
VIT_00021237001_raw	VIT_00021237001	6.25e-06	Vitis vinifera
VIT_00021239001_max	VIT_00021239001	6.25e-06	Vitis vinifera
VIT_00021311001_deviation	VIT_00021311001	6.25e-06	Vitis vinifera
VIT_00021618001_deviation	VIT_00021618001	6.25e-06	Vitis vinifera
VIT_00021836001_min	VIT_00021836001	6.25e-06	Vitis vinifera
VIT_00022209001_max	VIT_00022209001	6.25e-06	Vitis vinifera
VIT_00022295001_mean	VIT_00022295001	6.25e-06	Vitis vinifera
VIT_00023708001_mean	VIT_00023708001	6.25e-06	Vitis vinifera
VIT_00024934001_mean	VIT_00024934001	6.25e-06	Vitis vinifera
VIT_00025429001_raw	VIT_00025429001	6.25e-06	Vitis vinifera
VIT_00025830001_min	VIT_00025830001	6.25e-06	Vitis vinifera
VIT_00026507001_raw	VIT_00026507001	6.25e-06	Vitis vinifera
VIT_00026819001_raw	VIT_00026819001	6.25e-06	Vitis vinifera
VIT_00026894001_deviation	VIT_00026894001	6.25e-06	Vitis vinifera
VIT_00027049001_deviation	VIT_00027049001	6.25e-06	Vitis vinifera
VIT_00027497001_deviation	VIT_00027497001	6.25e-06	Vitis vinifera
VIT_00027611001_raw	VIT_00027611001	6.25e-06	Vitis vinifera
VIT_00027730001_raw	VIT_00027730001	6.25e-06	Vitis vinifera
VIT_00027850001_raw	VIT_00027850001	6.25e-06	Vitis vinifera
VIT_00027854001_deviation	VIT_00027854001	6.25e-06	Vitis vinifera
VIT_00028107001_min	VIT_00028107001	6.25e-06	Vitis vinifera
VIT_00028345001_deviation	VIT_00028345001	6.25e-06	Vitis vinifera
VIT_00028412001_max	VIT_00028412001	6.25e-06	Vitis vinifera
VIT_00029208001_max	VIT_00029208001	6.25e-06	Vitis vinifera
VIT_00029662001_max	VIT_00029662001	6.25e-06	Vitis vinifera
VIT_00029962001_max	VIT_00029962001	6.25e-06	Vitis vinifera
VIT_00030179001_max	VIT_00030179001	6.25e-06	Vitis vinifera
VIT_00030275001_raw	VIT_00030275001	6.25e-06	Vitis vinifera
VIT_00030575001_deviation	VIT_00030575001	6.25e-06	Vitis vinifera
VIT_00030785001_max	VIT_00030785001	6.25e-06	Vitis vinifera
VIT_00030860001_mean	VIT_00030860001	6.25e-06	Vitis vinifera
VIT_00031313001_min	VIT_00031313001	6.25e-06	Vitis vinifera
VIT_00031356001_mean	VIT_00031356001	6.25e-06	Vitis vinifera
VIT_00031618001_raw	VIT_00031618001	6.25e-06	Vitis vinifera
VIT_00032102001_min	VIT_00032102001	6.25e-06	Vitis vinifera
VIT_00032210001_deviation	VIT_00032210001	6.25e-06	Vitis vinifera
VIT_00032310001_max	VIT_00032310001	6.25e-06	Vitis vinifera
VIT_00032407001_deviation	VIT_00032407001	6.25e-06	Vitis vinifera
VIT_00032652001_deviation	VIT_00032652001	6.25e-06	Vitis vinifera
VIT_00032660001_deviation	VIT_00032660001	6.25e-06	Vitis vinifera
VIT_00032775001_raw	VIT_00032775001	6.25e-06	Vitis vinifera
VIT_00033277001_max	VIT_00033277001	6.25e-06	Vitis vinifera
VIT_00033388001_min	VIT_00033388001	6.25e-06	Vitis vinifera
VIT_00033536001_raw	VIT_00033536001	6.25e-06	Vitis vinifera
VIT_00033552001_mean	VIT_00033552001	6.25e-06	Vitis vinifera
VIT_00033906001_raw	VIT_00033906001	6.25e-06	Vitis vinifera
VIT_00034127001_max	VIT_00034127001	6.25e-06	Vitis vinifera
VIT_00034135001_max	VIT_00034135001	6.25e-06	Vitis vinifera
VIT_00034332001_mean	VIT_00034332001	6.25e-06	Vitis vinifera
VIT_00034555001_mean	VIT_00034555001	6.25e-06	Vitis vinifera
VIT_00035507001_max	VIT_00035507001	6.25e-06	Vitis vinifera
VIT_00035699001_raw	VIT_00035699001	6.25e-06	Vitis vinifera
VIT_00035855001_max	VIT_00035855001	6.25e-06	Vitis vinifera
VIT_00036644001_mean	VIT_00036644001	6.25e-06	Vitis vinifera
VIT_00037438001_raw	VIT_00037438001	6.25e-06	Vitis vinifera
VIT_00037526001_mean	VIT_00037526001	6.25e-06	Vitis vinifera
VIT_00037635001_max	VIT_00037635001	6.25e-06	Vitis vinifera
VIT_00037763001_mean	VIT_00037763001	6.25e-06	Vitis vinifera
VIT_00037877001_min	VIT_00037877001	6.25e-06	Vitis vinifera
VIT_00038271001_raw	VIT_00038271001	6.25e-06	Vitis vinifera
VIT_00038571001_deviation	VIT_00038571001	6.25e-06	Vitis vinifera
VIT_00038583001_mean	VIT_00038583001	6.25e-06	Vitis vinifera
VIT_00038616001_mean	VIT_00038616001	6.25e-06	Vitis vinifera
VIT_00038652001_deviation	VIT_00038652001	6.25e-06	Vitis vinifera
YAL015C_max	YAL015C	6.25e-06	Saccharomyces cerevisiae
YAL067C_mean	YAL067C	6.25e-06	Saccharomyces cerevisiae
YAR068W_mean	YAR068W	6.25e-06	Saccharomyces cerevisiae
YBR237W_deviation	YBR237W	6.25e-06	Saccharomyces cerevisiae
YCR028C_mean	YCR028C	6.25e-06	Saccharomyces cerevisiae
YDL173W_max	YDL173W	6.25e-06	Saccharomyces cerevisiae
YDL210W_max	YDL210W	6.25e-06	Saccharomyces cerevisiae
YDR092W_max	YDR092W	6.25e-06	Saccharomyces cerevisiae
YDR145W_min	YDR145W	6.25e-06	Saccharomyces cerevisiae
YDR436W_mean	YDR436W	6.25e-06	Saccharomyces cerevisiae
YEL003W_mean	YEL003W	6.25e-06	Saccharomyces cerevisiae
YEL055C_max	YEL055C	6.25e-06	Saccharomyces cerevisiae
YER007W_min	YER007W	6.25e-06	Saccharomyces cerevisiae
YER066W_deviation	YER066W	6.25e-06	Saccharomyces cerevisiae
YER101C_deviation	YER101C	6.25e-06	Saccharomyces cerevisiae
YER128W_raw	YER128W	6.25e-06	Saccharomyces cerevisiae
YGL090W_raw	YGL090W	6.25e-06	Saccharomyces cerevisiae
YGL100W_mean	YGL100W	6.25e-06	Saccharomyces cerevisiae
YGL231C_raw	YGL231C	6.25e-06	Saccharomyces cerevisiae
YGR231C_deviation	YGR231C	6.25e-06	Saccharomyces cerevisiae
YGR255C_deviation	YGR255C	6.25e-06	Saccharomyces cerevisiae
YHL023C_mean	YHL023C	6.25e-06	Saccharomyces cerevisiae
YHR022C_min	YHR022C	6.25e-06	Saccharomyces cerevisiae
YHR068W_raw	YHR068W	6.25e-06	Saccharomyces cerevisiae
YHR186C_mean	YHR186C	6.25e-06	Saccharomyces cerevisiae
YIR032C_max	YIR032C	6.25e-06	Saccharomyces cerevisiae
YJL001W_deviation	YJL001W	6.25e-06	Saccharomyces cerevisiae
YJL024C_deviation	YJL024C	6.25e-06	Saccharomyces cerevisiae
YJL039C_max	YJL039C	6.25e-06	Saccharomyces cerevisiae
YJL137C_deviation	YJL137C	6.25e-06	Saccharomyces cerevisiae
YJL163C_max	YJL163C	6.25e-06	Saccharomyces cerevisiae
YJR017C_min	YJR017C	6.25e-06	Saccharomyces cerevisiae
YJR145C_mean	YJR145C	6.25e-06	Saccharomyces cerevisiae
YKL102C_max	YKL102C	6.25e-06	Saccharomyces cerevisiae
YKL116C_min	YKL116C	6.25e-06	Saccharomyces cerevisiae
YLL043W_max	YLL043W	6.25e-06	Saccharomyces cerevisiae
YLR027C_max	YLR027C	6.25e-06	Saccharomyces cerevisiae
YLR119W_max	YLR119W	6.25e-06	Saccharomyces cerevisiae
YLR307W_max	YLR307W	6.25e-06	Saccharomyces cerevisiae
YLR417W_raw	YLR417W	6.25e-06	Saccharomyces cerevisiae
YLR461W_max	YLR461W	6.25e-06	Saccharomyces cerevisiae
YMR203W_deviation	YMR203W	6.25e-06	Saccharomyces cerevisiae
YMR220W_mean	YMR220W	6.25e-06	Saccharomyces cerevisiae
YNL091W_min	YNL091W	6.25e-06	Saccharomyces cerevisiae
YNL128W_raw	YNL128W	6.25e-06	Saccharomyces cerevisiae
YNL184C_deviation	YNL184C	6.25e-06	Saccharomyces cerevisiae
YNR057C_max	YNR057C	6.25e-06	Saccharomyces cerevisiae
YNR072W_max	YNR072W	6.25e-06	Saccharomyces cerevisiae
YOL015W_deviation	YOL015W	6.25e-06	Saccharomyces cerevisiae
YOL066C_raw	YOL066C	6.25e-06	Saccharomyces cerevisiae
YOL120C_max	YOL120C	6.25e-06	Saccharomyces cerevisiae
YOL133W_max	YOL133W	6.25e-06	Saccharomyces cerevisiae
YOR026W_mean	YOR026W	6.25e-06	Saccharomyces cerevisiae
YOR035C_raw	YOR035C	6.25e-06	Saccharomyces cerevisiae
YPR034W_raw	YPR034W	6.25e-06	Saccharomyces cerevisiae
YPR183W_max	YPR183W	6.25e-06	Saccharomyces cerevisiae
YPR187W_deviation	YPR187W	6.25e-06	Saccharomyces cerevisiae
C5L36_0D00790_deviation	C5L36_0D00790	6.25e-06	Pichia kudriavzevii
M438DRAFT_206802_deviation	M438DRAFT_206802	6.25e-06	Aureobasidium pullulans
metfru2_scaffold_2704_gene_2764_mean	metfru2_scaffold_2704_gene_2764	6.25e-06	Metschnikowia fructicola
PEGC01000007.1_g12188_raw	PEGC01000007.1_g12188	6.25e-06	Cladosporium sp. SL-16
PEGC01000059.1_g10959_raw	PEGC01000059.1_g10959	6.25e-06	Cladosporium sp. SL-16
VIT_00000743001_max	VIT_00000743001	6.25e-06	Vitis vinifera
VIT_00016996001_raw	VIT_00016996001	6.25e-06	Vitis vinifera
VIT_00032811001_raw	VIT_00032811001	6.25e-06	Vitis vinifera
VIT_00036895001_raw	VIT_00036895001	6.25e-06	Vitis vinifera
YDR459C_deviation	YDR459C	6.25e-06	Saccharomyces cerevisiae
YLR356W_mean	YLR356W	6.25e-06	Saccharomyces cerevisiae
YNL259C_deviation	YNL259C	6.25e-06	Saccharomyces cerevisiae
M438DRAFT_348984_raw	M438DRAFT_348984	6.20915e-06	Aureobasidium pullulans
VIT_00014680001_raw	VIT_00014680001	6.19658e-06	Vitis vinifera
D499_0D00820_deviation	D499_0D00820	6.19048e-06	Hanseniaspora uvarum
VIT_00006474001_deviation	VIT_00006474001	6.19048e-06	Vitis vinifera
YJR009C_raw	YJR009C	6.19048e-06	Saccharomyces cerevisiae
D6D18_04441_max	D6D18_04441	6.19048e-06	Aureobasidium pullulans
PEGC01000024.1_g4881_deviation	PEGC01000024.1_g4881	6.19048e-06	Cladosporium sp. SL-16
VIT_00017112001_max	VIT_00017112001	6.19048e-06	Vitis vinifera
VIT_00027185001_max	VIT_00027185001	6.19048e-06	Vitis vinifera
YBR289W_mean	YBR289W	6.19048e-06	Saccharomyces cerevisiae
YDL207W_max	YDL207W	6.19048e-06	Saccharomyces cerevisiae
YEL053C_deviation	YEL053C	6.19048e-06	Saccharomyces cerevisiae
YKL178C_max	YKL178C	6.19048e-06	Saccharomyces cerevisiae
YOL021C_deviation	YOL021C	6.19048e-06	Saccharomyces cerevisiae
YPR188C_min	YPR188C	6.19048e-06	Saccharomyces cerevisiae
D6D18_08577_mean	D6D18_08577	6.19048e-06	Aureobasidium pullulans
M438DRAFT_67163_mean	M438DRAFT_67163	6.19048e-06	Aureobasidium pullulans
MWSF01000023.1_g1779_raw	MWSF01000023.1_g1779	6.19048e-06	Starmerella bacillaris
VIT_00016413001_min	VIT_00016413001	6.17674e-06	Vitis vinifera
MWSF01000004.1_g2907_raw	MWSF01000004.1_g2907	6.15602e-06	Starmerella bacillaris
MWSF01000041.1_g2962_deviation	MWSF01000041.1_g2962	6.11722e-06	Starmerella bacillaris
KLTH0F13288r_deviation	KLTH0F13288r	6.11722e-06	Lachancea thermotolerans
VIT_00008944001_deviation	VIT_00008944001	6.11722e-06	Vitis vinifera
VIT_00019734001_raw	VIT_00019734001	6.11722e-06	Vitis vinifera
VIT_00007996001_max	VIT_00007996001	6.10501e-06	Vitis vinifera
YNL176C_max	YNL176C	6.05769e-06	Saccharomyces cerevisiae
YBR189W_max	YBR189W	6.05159e-06	Saccharomyces cerevisiae
M438DRAFT_311312_deviation	M438DRAFT_311312	6.04747e-06	Aureobasidium pullulans
VIT_00013898001_deviation	VIT_00013898001	6.03175e-06	Vitis vinifera
VIT_00022781001_deviation	VIT_00022781001	6.03175e-06	Vitis vinifera
YKL057C_mean	YKL057C	6.03175e-06	Saccharomyces cerevisiae
BCIN_02g05460_max	BCIN_02g05460	6.03175e-06	Botrytis cinerea
VIT_00003172001_mean	VIT_00003172001	6.03175e-06	Vitis vinifera
VIT_00032586001_raw	VIT_00032586001	6.03175e-06	Vitis vinifera
D499_0BD00140_max	D499_0BD00140	5.97222e-06	Hanseniaspora uvarum
YGR189C_max	YGR189C	5.97222e-06	Saccharomyces cerevisiae
YHR094C_max	YHR094C	5.97222e-06	Saccharomyces cerevisiae
YJR010W_deviation	YJR010W	5.97222e-06	Saccharomyces cerevisiae
VIT_00006485001_deviation	VIT_00006485001	5.9576e-06	Vitis vinifera
VIT_00021096001_mean	VIT_00021096001	5.95561e-06	Vitis vinifera
VIT_00036060001_max	VIT_00036060001	5.95238e-06	Vitis vinifera
VIT_00000273001_min	VIT_00000273001	5.9232e-06	Vitis vinifera
D499_0C00980_mean	D499_0C00980	5.88235e-06	Hanseniaspora uvarum
YML093W_deviation	YML093W	5.88235e-06	Saccharomyces cerevisiae
YMR221C_deviation	YMR221C	5.88235e-06	Saccharomyces cerevisiae
BCIN_02g04620_max	BCIN_02g04620	5.88235e-06	Botrytis cinerea
BCIN_06g03510_mean	BCIN_06g03510	5.88235e-06	Botrytis cinerea
C5L36_0A12800_raw	C5L36_0A12800	5.88235e-06	Pichia kudriavzevii
CU098_000123_raw	CU098_000123	5.88235e-06	Rhizopus stolonifer
CU098_003184_deviation	CU098_003184	5.88235e-06	Rhizopus stolonifer
CU098_003980_mean	CU098_003980	5.88235e-06	Rhizopus stolonifer
CU098_007334_min	CU098_007334	5.88235e-06	Rhizopus stolonifer
CU098_008096_mean	CU098_008096	5.88235e-06	Rhizopus stolonifer
CU098_008185_raw	CU098_008185	5.88235e-06	Rhizopus stolonifer
CU098_013238_raw	CU098_013238	5.88235e-06	Rhizopus stolonifer
D499_0A01580_deviation	D499_0A01580	5.88235e-06	Hanseniaspora uvarum
D499_0B00410_raw	D499_0B00410	5.88235e-06	Hanseniaspora uvarum
D499_0F00360_mean	D499_0F00360	5.88235e-06	Hanseniaspora uvarum
D499_0K01340_max	D499_0K01340	5.88235e-06	Hanseniaspora uvarum
D499_0M01210_mean	D499_0M01210	5.88235e-06	Hanseniaspora uvarum
D499_0O00590_raw	D499_0O00590	5.88235e-06	Hanseniaspora uvarum
D6D18_01538_raw	D6D18_01538	5.88235e-06	Aureobasidium pullulans
D6D18_01831_deviation	D6D18_01831	5.88235e-06	Aureobasidium pullulans
D6D18_02155_raw	D6D18_02155	5.88235e-06	Aureobasidium pullulans
D6D18_03174_mean	D6D18_03174	5.88235e-06	Aureobasidium pullulans
D6D18_03244_deviation	D6D18_03244	5.88235e-06	Aureobasidium pullulans
D6D18_03698_deviation	D6D18_03698	5.88235e-06	Aureobasidium pullulans
D6D18_04401_max	D6D18_04401	5.88235e-06	Aureobasidium pullulans
D6D18_05027_deviation	D6D18_05027	5.88235e-06	Aureobasidium pullulans
D6D18_05049_mean	D6D18_05049	5.88235e-06	Aureobasidium pullulans
D6D18_05234_mean	D6D18_05234	5.88235e-06	Aureobasidium pullulans
D6D18_05582_max	D6D18_05582	5.88235e-06	Aureobasidium pullulans
D6D18_06774_deviation	D6D18_06774	5.88235e-06	Aureobasidium pullulans
D6D18_09599_deviation	D6D18_09599	5.88235e-06	Aureobasidium pullulans
KLTH0A05654g_max	KLTH0A05654g	5.88235e-06	Lachancea thermotolerans
KLTH0C07590g_raw	KLTH0C07590g	5.88235e-06	Lachancea thermotolerans
KLTH0D02706g_min	KLTH0D02706g	5.88235e-06	Lachancea thermotolerans
KLTH0D05280g_mean	KLTH0D05280g	5.88235e-06	Lachancea thermotolerans
KLTH0E04510g_mean	KLTH0E04510g	5.88235e-06	Lachancea thermotolerans
KLTH0E05610g_mean	KLTH0E05610g	5.88235e-06	Lachancea thermotolerans
KLTH0E07722g_mean	KLTH0E07722g	5.88235e-06	Lachancea thermotolerans
KLTH0E09262g_mean	KLTH0E09262g	5.88235e-06	Lachancea thermotolerans
KLTH0F11836g_raw	KLTH0F11836g	5.88235e-06	Lachancea thermotolerans
KLTH0F18062g_mean	KLTH0F18062g	5.88235e-06	Lachancea thermotolerans
KLTH0G07392g_mean	KLTH0G07392g	5.88235e-06	Lachancea thermotolerans
KLTH0G09306g_deviation	KLTH0G09306g	5.88235e-06	Lachancea thermotolerans
KLTH0H00858g_max	KLTH0H00858g	5.88235e-06	Lachancea thermotolerans
KLTH0H02970g_deviation	KLTH0H02970g	5.88235e-06	Lachancea thermotolerans
KLTH0H03212g_mean	KLTH0H03212g	5.88235e-06	Lachancea thermotolerans
KLTH0H06732g_mean	KLTH0H06732g	5.88235e-06	Lachancea thermotolerans
KLTH0H10648g_mean	KLTH0H10648g	5.88235e-06	Lachancea thermotolerans
KLTH0H14498g_mean	KLTH0H14498g	5.88235e-06	Lachancea thermotolerans
KLTH0H15928g_max	KLTH0H15928g	5.88235e-06	Lachancea thermotolerans
LPNK01000013.1_g2264_max	LPNK01000013.1_g2264	5.88235e-06	Metschnikowia sp. AWRI3582
LPNK01000015.1_g3996_raw	LPNK01000015.1_g3996	5.88235e-06	Metschnikowia sp. AWRI3582
LPNK01000024.1_g1495_raw	LPNK01000024.1_g1495	5.88235e-06	Metschnikowia sp. AWRI3582
LPNK01000026.1_g5362_max	LPNK01000026.1_g5362	5.88235e-06	Metschnikowia sp. AWRI3582
LPNK01000038.1_g2969_max	LPNK01000038.1_g2969	5.88235e-06	Metschnikowia sp. AWRI3582
LPNK01000041.1_g3283_mean	LPNK01000041.1_g3283	5.88235e-06	Metschnikowia sp. AWRI3582
LPNK01000049.1_g3079_max	LPNK01000049.1_g3079	5.88235e-06	Metschnikowia sp. AWRI3582
LPNK01000049.1_g3091_deviation	LPNK01000049.1_g3091	5.88235e-06	Metschnikowia sp. AWRI3582
LPNK01000083.1_g4248_deviation	LPNK01000083.1_g4248	5.88235e-06	Metschnikowia sp. AWRI3582
LPNK01000124.1_g5049_deviation	LPNK01000124.1_g5049	5.88235e-06	Metschnikowia sp. AWRI3582
LPNK01000126.1_g4671_deviation	LPNK01000126.1_g4671	5.88235e-06	Metschnikowia sp. AWRI3582
LPNK01000137.1_g3729_max	LPNK01000137.1_g3729	5.88235e-06	Metschnikowia sp. AWRI3582
LPNK01000145.1_g1231_max	LPNK01000145.1_g1231	5.88235e-06	Metschnikowia sp. AWRI3582
LPNK01000146.1_g1042_raw	LPNK01000146.1_g1042	5.88235e-06	Metschnikowia sp. AWRI3582
M438DRAFT_109038_deviation	M438DRAFT_109038	5.88235e-06	Aureobasidium pullulans
M438DRAFT_148098_mean	M438DRAFT_148098	5.88235e-06	Aureobasidium pullulans
M438DRAFT_16504_deviation	M438DRAFT_16504	5.88235e-06	Aureobasidium pullulans
M438DRAFT_268526_max	M438DRAFT_268526	5.88235e-06	Aureobasidium pullulans
M438DRAFT_271022_raw	M438DRAFT_271022	5.88235e-06	Aureobasidium pullulans
M438DRAFT_277047_deviation	M438DRAFT_277047	5.88235e-06	Aureobasidium pullulans
M438DRAFT_303313_raw	M438DRAFT_303313	5.88235e-06	Aureobasidium pullulans
M438DRAFT_309480_raw	M438DRAFT_309480	5.88235e-06	Aureobasidium pullulans
M438DRAFT_311477_raw	M438DRAFT_311477	5.88235e-06	Aureobasidium pullulans
M438DRAFT_314332_deviation	M438DRAFT_314332	5.88235e-06	Aureobasidium pullulans
M438DRAFT_323999_deviation	M438DRAFT_323999	5.88235e-06	Aureobasidium pullulans
M438DRAFT_326222_deviation	M438DRAFT_326222	5.88235e-06	Aureobasidium pullulans
M438DRAFT_339459_raw	M438DRAFT_339459	5.88235e-06	Aureobasidium pullulans
M438DRAFT_347454_max	M438DRAFT_347454	5.88235e-06	Aureobasidium pullulans
M438DRAFT_348008_raw	M438DRAFT_348008	5.88235e-06	Aureobasidium pullulans
M438DRAFT_361883_mean	M438DRAFT_361883	5.88235e-06	Aureobasidium pullulans
M438DRAFT_369872_max	M438DRAFT_369872	5.88235e-06	Aureobasidium pullulans
M438DRAFT_375115_mean	M438DRAFT_375115	5.88235e-06	Aureobasidium pullulans
M438DRAFT_90718_max	M438DRAFT_90718	5.88235e-06	Aureobasidium pullulans
metfru2_scaffold_1_gene_59_deviation	metfru2_scaffold_1_gene_59	5.88235e-06	Metschnikowia fructicola
metfru2_scaffold_1_gene_98_deviation	metfru2_scaffold_1_gene_98	5.88235e-06	Metschnikowia fructicola
metfru2_scaffold_1118_gene_340_deviation	metfru2_scaffold_1118_gene_340	5.88235e-06	Metschnikowia fructicola
metfru2_scaffold_1182_gene_456_max	metfru2_scaffold_1182_gene_456	5.88235e-06	Metschnikowia fructicola
metfru2_scaffold_1514_gene_1025_raw	metfru2_scaffold_1514_gene_1025	5.88235e-06	Metschnikowia fructicola
metfru2_scaffold_1726_gene_1376_mean	metfru2_scaffold_1726_gene_1376	5.88235e-06	Metschnikowia fructicola
metfru2_scaffold_2020_gene_1832_mean	metfru2_scaffold_2020_gene_1832	5.88235e-06	Metschnikowia fructicola
metfru2_scaffold_2126_gene_1960_raw	metfru2_scaffold_2126_gene_1960	5.88235e-06	Metschnikowia fructicola
metfru2_scaffold_2262_gene_2166_mean	metfru2_scaffold_2262_gene_2166	5.88235e-06	Metschnikowia fructicola
metfru2_scaffold_2600_gene_2611_deviation	metfru2_scaffold_2600_gene_2611	5.88235e-06	Metschnikowia fructicola
metfru2_scaffold_2803_gene_2902_raw	metfru2_scaffold_2803_gene_2902	5.88235e-06	Metschnikowia fructicola
metfru2_scaffold_3161_gene_3312_deviation	metfru2_scaffold_3161_gene_3312	5.88235e-06	Metschnikowia fructicola
metfru2_scaffold_3685_gene_3956_mean	metfru2_scaffold_3685_gene_3956	5.88235e-06	Metschnikowia fructicola
metfru2_scaffold_391_gene_4158_max	metfru2_scaffold_391_gene_4158	5.88235e-06	Metschnikowia fructicola
metfru2_scaffold_406_gene_4330_max	metfru2_scaffold_406_gene_4330	5.88235e-06	Metschnikowia fructicola
metfru2_scaffold_406_gene_4330_deviation	metfru2_scaffold_406_gene_4330	5.88235e-06	Metschnikowia fructicola
metfru2_scaffold_513_gene_5222_mean	metfru2_scaffold_513_gene_5222	5.88235e-06	Metschnikowia fructicola
metfru2_scaffold_5180_gene_5272_mean	metfru2_scaffold_5180_gene_5272	5.88235e-06	Metschnikowia fructicola
metfru2_scaffold_524_gene_5316_raw	metfru2_scaffold_524_gene_5316	5.88235e-06	Metschnikowia fructicola
metfru2_scaffold_569_gene_5648_max	metfru2_scaffold_569_gene_5648	5.88235e-06	Metschnikowia fructicola
metfru2_scaffold_789_gene_6821_raw	metfru2_scaffold_789_gene_6821	5.88235e-06	Metschnikowia fructicola
MWSF01000001.1_g123_max	MWSF01000001.1_g123	5.88235e-06	Starmerella bacillaris
MWSF01000001.1_g151_mean	MWSF01000001.1_g151	5.88235e-06	Starmerella bacillaris
MWSF01000001.1_g193_raw	MWSF01000001.1_g193	5.88235e-06	Starmerella bacillaris
MWSF01000001.1_g232_raw	MWSF01000001.1_g232	5.88235e-06	Starmerella bacillaris
MWSF01000001.1_g235_min	MWSF01000001.1_g235	5.88235e-06	Starmerella bacillaris
MWSF01000001.1_g345_mean	MWSF01000001.1_g345	5.88235e-06	Starmerella bacillaris
MWSF01000002.1_g1389_deviation	MWSF01000002.1_g1389	5.88235e-06	Starmerella bacillaris
MWSF01000002.1_g1419_max	MWSF01000002.1_g1419	5.88235e-06	Starmerella bacillaris
MWSF01000002.1_g1423_deviation	MWSF01000002.1_g1423	5.88235e-06	Starmerella bacillaris
MWSF01000002.1_g1434_max	MWSF01000002.1_g1434	5.88235e-06	Starmerella bacillaris
MWSF01000002.1_g1442_raw	MWSF01000002.1_g1442	5.88235e-06	Starmerella bacillaris
MWSF01000002.1_g1493_deviation	MWSF01000002.1_g1493	5.88235e-06	Starmerella bacillaris
MWSF01000003.1_g2208_raw	MWSF01000003.1_g2208	5.88235e-06	Starmerella bacillaris
MWSF01000003.1_g2210_mean	MWSF01000003.1_g2210	5.88235e-06	Starmerella bacillaris
MWSF01000003.1_g2211_mean	MWSF01000003.1_g2211	5.88235e-06	Starmerella bacillaris
MWSF01000003.1_g2230_deviation	MWSF01000003.1_g2230	5.88235e-06	Starmerella bacillaris
MWSF01000003.1_g2311_mean	MWSF01000003.1_g2311	5.88235e-06	Starmerella bacillaris
MWSF01000003.1_g2312_mean	MWSF01000003.1_g2312	5.88235e-06	Starmerella bacillaris
MWSF01000003.1_g2374_mean	MWSF01000003.1_g2374	5.88235e-06	Starmerella bacillaris
MWSF01000004.1_g2882_raw	MWSF01000004.1_g2882	5.88235e-06	Starmerella bacillaris
MWSF01000004.1_g2895_mean	MWSF01000004.1_g2895	5.88235e-06	Starmerella bacillaris
MWSF01000005.1_g3158_max	MWSF01000005.1_g3158	5.88235e-06	Starmerella bacillaris
MWSF01000005.1_g3268_mean	MWSF01000005.1_g3268	5.88235e-06	Starmerella bacillaris
MWSF01000005.1_g3280_mean	MWSF01000005.1_g3280	5.88235e-06	Starmerella bacillaris
MWSF01000005.1_g3288_deviation	MWSF01000005.1_g3288	5.88235e-06	Starmerella bacillaris
MWSF01000006.1_g3438_mean	MWSF01000006.1_g3438	5.88235e-06	Starmerella bacillaris
MWSF01000006.1_g3452_deviation	MWSF01000006.1_g3452	5.88235e-06	Starmerella bacillaris
MWSF01000006.1_g3480_min	MWSF01000006.1_g3480	5.88235e-06	Starmerella bacillaris
MWSF01000006.1_g3528_mean	MWSF01000006.1_g3528	5.88235e-06	Starmerella bacillaris
MWSF01000006.1_g3528_max	MWSF01000006.1_g3528	5.88235e-06	Starmerella bacillaris
MWSF01000007.1_g3743_raw	MWSF01000007.1_g3743	5.88235e-06	Starmerella bacillaris
MWSF01000007.1_g3769_raw	MWSF01000007.1_g3769	5.88235e-06	Starmerella bacillaris
MWSF01000008.1_g3824_deviation	MWSF01000008.1_g3824	5.88235e-06	Starmerella bacillaris
MWSF01000009.1_g3951_deviation	MWSF01000009.1_g3951	5.88235e-06	Starmerella bacillaris
MWSF01000009.1_g3962_max	MWSF01000009.1_g3962	5.88235e-06	Starmerella bacillaris
MWSF01000009.1_g4000_max	MWSF01000009.1_g4000	5.88235e-06	Starmerella bacillaris
MWSF01000011.1_g600_deviation	MWSF01000011.1_g600	5.88235e-06	Starmerella bacillaris
MWSF01000013.1_g767_raw	MWSF01000013.1_g767	5.88235e-06	Starmerella bacillaris
MWSF01000013.1_g801_deviation	MWSF01000013.1_g801	5.88235e-06	Starmerella bacillaris
MWSF01000014.1_g867_deviation	MWSF01000014.1_g867	5.88235e-06	Starmerella bacillaris
MWSF01000014.1_g901_deviation	MWSF01000014.1_g901	5.88235e-06	Starmerella bacillaris
MWSF01000015.1_g991_max	MWSF01000015.1_g991	5.88235e-06	Starmerella bacillaris
MWSF01000015.1_g993_deviation	MWSF01000015.1_g993	5.88235e-06	Starmerella bacillaris
MWSF01000016.1_g1014_deviation	MWSF01000016.1_g1014	5.88235e-06	Starmerella bacillaris
MWSF01000016.1_g1029_deviation	MWSF01000016.1_g1029	5.88235e-06	Starmerella bacillaris
MWSF01000017.1_g1143_deviation	MWSF01000017.1_g1143	5.88235e-06	Starmerella bacillaris
MWSF01000018.1_g1185_deviation	MWSF01000018.1_g1185	5.88235e-06	Starmerella bacillaris
MWSF01000018.1_g1213_mean	MWSF01000018.1_g1213	5.88235e-06	Starmerella bacillaris
MWSF01000019.1_g1290_raw	MWSF01000019.1_g1290	5.88235e-06	Starmerella bacillaris
MWSF01000019.1_g1293_deviation	MWSF01000019.1_g1293	5.88235e-06	Starmerella bacillaris
MWSF01000019.1_g1320_mean	MWSF01000019.1_g1320	5.88235e-06	Starmerella bacillaris
MWSF01000020.1_g1622_mean	MWSF01000020.1_g1622	5.88235e-06	Starmerella bacillaris
MWSF01000021.1_g1695_mean	MWSF01000021.1_g1695	5.88235e-06	Starmerella bacillaris
MWSF01000021.1_g1698_deviation	MWSF01000021.1_g1698	5.88235e-06	Starmerella bacillaris
MWSF01000023.1_g1783_max	MWSF01000023.1_g1783	5.88235e-06	Starmerella bacillaris
MWSF01000023.1_g1811_mean	MWSF01000023.1_g1811	5.88235e-06	Starmerella bacillaris
MWSF01000024.1_g1902_deviation	MWSF01000024.1_g1902	5.88235e-06	Starmerella bacillaris
