## Supplementary material for "Transcriptomics provides a genetic signature of vineyard site with insight into vintage-independent regional wine characteristics": Table S2 (part 2 of 3)

### Sheet: varimp_rna_train19_site (continued)
identifier	gene	permutation_variable_importance	organism
MWSF01000025.1_g1950_raw	MWSF01000025.1_g1950	5.88235e-06	Starmerella bacillaris
MWSF01000026.1_g1995_deviation	MWSF01000026.1_g1995	5.88235e-06	Starmerella bacillaris
MWSF01000029.1_g2141_raw	MWSF01000029.1_g2141	5.88235e-06	Starmerella bacillaris
MWSF01000030.1_g2410_raw	MWSF01000030.1_g2410	5.88235e-06	Starmerella bacillaris
MWSF01000032.1_g2496_deviation	MWSF01000032.1_g2496	5.88235e-06	Starmerella bacillaris
MWSF01000032.1_g2522_min	MWSF01000032.1_g2522	5.88235e-06	Starmerella bacillaris
MWSF01000034.1_g2578_max	MWSF01000034.1_g2578	5.88235e-06	Starmerella bacillaris
MWSF01000034.1_g2600_deviation	MWSF01000034.1_g2600	5.88235e-06	Starmerella bacillaris
MWSF01000036.1_g2648_raw	MWSF01000036.1_g2648	5.88235e-06	Starmerella bacillaris
MWSF01000036.1_g2673_raw	MWSF01000036.1_g2673	5.88235e-06	Starmerella bacillaris
MWSF01000037.1_g2680_raw	MWSF01000037.1_g2680	5.88235e-06	Starmerella bacillaris
MWSF01000038.1_g2717_raw	MWSF01000038.1_g2717	5.88235e-06	Starmerella bacillaris
MWSF01000042.1_g2996_min	MWSF01000042.1_g2996	5.88235e-06	Starmerella bacillaris
MWSF01000047.1_g3104_mean	MWSF01000047.1_g3104	5.88235e-06	Starmerella bacillaris
MWSF01000051.1_g3315_mean	MWSF01000051.1_g3315	5.88235e-06	Starmerella bacillaris
MWSF01000054.1_g3360_deviation	MWSF01000054.1_g3360	5.88235e-06	Starmerella bacillaris
MWSF01000059.1_g3435_max	MWSF01000059.1_g3435	5.88235e-06	Starmerella bacillaris
PEGC01000004.1_g8491_mean	PEGC01000004.1_g8491	5.88235e-06	Cladosporium sp. SL-16
PEGC01000005.1_g10120_max	PEGC01000005.1_g10120	5.88235e-06	Cladosporium sp. SL-16
PEGC01000020.1_g3991_mean	PEGC01000020.1_g3991	5.88235e-06	Cladosporium sp. SL-16
PEGC01000021.1_g4085_mean	PEGC01000021.1_g4085	5.88235e-06	Cladosporium sp. SL-16
PEGC01000024.1_g4766_raw	PEGC01000024.1_g4766	5.88235e-06	Cladosporium sp. SL-16
PEGC01000037.1_g8105_max	PEGC01000037.1_g8105	5.88235e-06	Cladosporium sp. SL-16
PEGC01000042.1_g9279_mean	PEGC01000042.1_g9279	5.88235e-06	Cladosporium sp. SL-16
PEGC01000042.1_g9329_max	PEGC01000042.1_g9329	5.88235e-06	Cladosporium sp. SL-16
PEGC01000047.1_g9781_max	PEGC01000047.1_g9781	5.88235e-06	Cladosporium sp. SL-16
PEGC01000050.1_g10124_raw	PEGC01000050.1_g10124	5.88235e-06	Cladosporium sp. SL-16
PEGC01000063.1_g11525_deviation	PEGC01000063.1_g11525	5.88235e-06	Cladosporium sp. SL-16
PEGC01000079.1_g12813_mean	PEGC01000079.1_g12813	5.88235e-06	Cladosporium sp. SL-16
VIT_00000708001_max	VIT_00000708001	5.88235e-06	Vitis vinifera
VIT_00000762001_max	VIT_00000762001	5.88235e-06	Vitis vinifera
VIT_00001319001_mean	VIT_00001319001	5.88235e-06	Vitis vinifera
VIT_00001397001_raw	VIT_00001397001	5.88235e-06	Vitis vinifera
VIT_00001530001_raw	VIT_00001530001	5.88235e-06	Vitis vinifera
VIT_00001813001_max	VIT_00001813001	5.88235e-06	Vitis vinifera
VIT_00001859001_mean	VIT_00001859001	5.88235e-06	Vitis vinifera
VIT_00002251001_max	VIT_00002251001	5.88235e-06	Vitis vinifera
VIT_00003255001_raw	VIT_00003255001	5.88235e-06	Vitis vinifera
VIT_00003606001_deviation	VIT_00003606001	5.88235e-06	Vitis vinifera
VIT_00003891001_raw	VIT_00003891001	5.88235e-06	Vitis vinifera
VIT_00003999001_mean	VIT_00003999001	5.88235e-06	Vitis vinifera
VIT_00004643001_raw	VIT_00004643001	5.88235e-06	Vitis vinifera
VIT_00006026001_mean	VIT_00006026001	5.88235e-06	Vitis vinifera
VIT_00007898001_raw	VIT_00007898001	5.88235e-06	Vitis vinifera
VIT_00008050001_max	VIT_00008050001	5.88235e-06	Vitis vinifera
VIT_00008421001_deviation	VIT_00008421001	5.88235e-06	Vitis vinifera
VIT_00008442001_deviation	VIT_00008442001	5.88235e-06	Vitis vinifera
VIT_00008523001_max	VIT_00008523001	5.88235e-06	Vitis vinifera
VIT_00009666001_mean	VIT_00009666001	5.88235e-06	Vitis vinifera
VIT_00010031001_max	VIT_00010031001	5.88235e-06	Vitis vinifera
VIT_00010254001_deviation	VIT_00010254001	5.88235e-06	Vitis vinifera
VIT_00010839001_deviation	VIT_00010839001	5.88235e-06	Vitis vinifera
VIT_00010854001_deviation	VIT_00010854001	5.88235e-06	Vitis vinifera
VIT_00010864001_mean	VIT_00010864001	5.88235e-06	Vitis vinifera
VIT_00011165001_raw	VIT_00011165001	5.88235e-06	Vitis vinifera
VIT_00011462001_max	VIT_00011462001	5.88235e-06	Vitis vinifera
VIT_00011895001_max	VIT_00011895001	5.88235e-06	Vitis vinifera
VIT_00011923001_mean	VIT_00011923001	5.88235e-06	Vitis vinifera
VIT_00013627001_max	VIT_00013627001	5.88235e-06	Vitis vinifera
VIT_00013682001_mean	VIT_00013682001	5.88235e-06	Vitis vinifera
VIT_00014601001_raw	VIT_00014601001	5.88235e-06	Vitis vinifera
VIT_00015506001_max	VIT_00015506001	5.88235e-06	Vitis vinifera
VIT_00015545001_min	VIT_00015545001	5.88235e-06	Vitis vinifera
VIT_00015545001_max	VIT_00015545001	5.88235e-06	Vitis vinifera
VIT_00016285001_raw	VIT_00016285001	5.88235e-06	Vitis vinifera
VIT_00016319001_mean	VIT_00016319001	5.88235e-06	Vitis vinifera
VIT_00016550001_raw	VIT_00016550001	5.88235e-06	Vitis vinifera
VIT_00016954001_mean	VIT_00016954001	5.88235e-06	Vitis vinifera
VIT_00017044001_max	VIT_00017044001	5.88235e-06	Vitis vinifera
VIT_00017212001_raw	VIT_00017212001	5.88235e-06	Vitis vinifera
VIT_00017371001_deviation	VIT_00017371001	5.88235e-06	Vitis vinifera
VIT_00018047001_raw	VIT_00018047001	5.88235e-06	Vitis vinifera
VIT_00018163001_mean	VIT_00018163001	5.88235e-06	Vitis vinifera
VIT_00018295001_mean	VIT_00018295001	5.88235e-06	Vitis vinifera
VIT_00018863001_raw	VIT_00018863001	5.88235e-06	Vitis vinifera
VIT_00019602001_deviation	VIT_00019602001	5.88235e-06	Vitis vinifera
VIT_00019866001_mean	VIT_00019866001	5.88235e-06	Vitis vinifera
VIT_00020281001_mean	VIT_00020281001	5.88235e-06	Vitis vinifera
VIT_00020596001_mean	VIT_00020596001	5.88235e-06	Vitis vinifera
VIT_00022146001_raw	VIT_00022146001	5.88235e-06	Vitis vinifera
VIT_00022171001_raw	VIT_00022171001	5.88235e-06	Vitis vinifera
VIT_00022462001_raw	VIT_00022462001	5.88235e-06	Vitis vinifera
VIT_00023022001_deviation	VIT_00023022001	5.88235e-06	Vitis vinifera
VIT_00023319001_mean	VIT_00023319001	5.88235e-06	Vitis vinifera
VIT_00024292001_mean	VIT_00024292001	5.88235e-06	Vitis vinifera
VIT_00024453001_deviation	VIT_00024453001	5.88235e-06	Vitis vinifera
VIT_00024516001_mean	VIT_00024516001	5.88235e-06	Vitis vinifera
VIT_00024692001_mean	VIT_00024692001	5.88235e-06	Vitis vinifera
VIT_00025310001_raw	VIT_00025310001	5.88235e-06	Vitis vinifera
VIT_00025778001_mean	VIT_00025778001	5.88235e-06	Vitis vinifera
VIT_00026974001_max	VIT_00026974001	5.88235e-06	Vitis vinifera
VIT_00027381001_deviation	VIT_00027381001	5.88235e-06	Vitis vinifera
VIT_00028350001_deviation	VIT_00028350001	5.88235e-06	Vitis vinifera
VIT_00028451001_deviation	VIT_00028451001	5.88235e-06	Vitis vinifera
VIT_00029383001_max	VIT_00029383001	5.88235e-06	Vitis vinifera
VIT_00029599001_max	VIT_00029599001	5.88235e-06	Vitis vinifera
VIT_00030425001_deviation	VIT_00030425001	5.88235e-06	Vitis vinifera
VIT_00031092001_mean	VIT_00031092001	5.88235e-06	Vitis vinifera
VIT_00031396001_mean	VIT_00031396001	5.88235e-06	Vitis vinifera
VIT_00032027001_mean	VIT_00032027001	5.88235e-06	Vitis vinifera
VIT_00032521001_deviation	VIT_00032521001	5.88235e-06	Vitis vinifera
VIT_00032632001_raw	VIT_00032632001	5.88235e-06	Vitis vinifera
VIT_00032649001_mean	VIT_00032649001	5.88235e-06	Vitis vinifera
VIT_00033599001_raw	VIT_00033599001	5.88235e-06	Vitis vinifera
VIT_00033627001_deviation	VIT_00033627001	5.88235e-06	Vitis vinifera
VIT_00034233001_mean	VIT_00034233001	5.88235e-06	Vitis vinifera
VIT_00035035001_max	VIT_00035035001	5.88235e-06	Vitis vinifera
VIT_00035508001_max	VIT_00035508001	5.88235e-06	Vitis vinifera
VIT_00035670001_deviation	VIT_00035670001	5.88235e-06	Vitis vinifera
VIT_00035774001_deviation	VIT_00035774001	5.88235e-06	Vitis vinifera
VIT_00035917001_deviation	VIT_00035917001	5.88235e-06	Vitis vinifera
VIT_00035923001_deviation	VIT_00035923001	5.88235e-06	Vitis vinifera
VIT_00036607001_deviation	VIT_00036607001	5.88235e-06	Vitis vinifera
VIT_00037076001_raw	VIT_00037076001	5.88235e-06	Vitis vinifera
VIT_00037200001_mean	VIT_00037200001	5.88235e-06	Vitis vinifera
VIT_00037861001_deviation	VIT_00037861001	5.88235e-06	Vitis vinifera
VIT_00038555001_raw	VIT_00038555001	5.88235e-06	Vitis vinifera
YBL049W_min	YBL049W	5.88235e-06	Saccharomyces cerevisiae
YBL087C_deviation	YBL087C	5.88235e-06	Saccharomyces cerevisiae
YDR002W_max	YDR002W	5.88235e-06	Saccharomyces cerevisiae
YDR054C_mean	YDR054C	5.88235e-06	Saccharomyces cerevisiae
YDR070C_mean	YDR070C	5.88235e-06	Saccharomyces cerevisiae
YDR101C_mean	YDR101C	5.88235e-06	Saccharomyces cerevisiae
YDR478W_deviation	YDR478W	5.88235e-06	Saccharomyces cerevisiae
YDR538W_max	YDR538W	5.88235e-06	Saccharomyces cerevisiae
YER170W_raw	YER170W	5.88235e-06	Saccharomyces cerevisiae
YGR054W_deviation	YGR054W	5.88235e-06	Saccharomyces cerevisiae
YHL037C_deviation	YHL037C	5.88235e-06	Saccharomyces cerevisiae
YHL042W_max	YHL042W	5.88235e-06	Saccharomyces cerevisiae
YHR158C_raw	YHR158C	5.88235e-06	Saccharomyces cerevisiae
YIL133C_min	YIL133C	5.88235e-06	Saccharomyces cerevisiae
YJL047C_deviation	YJL047C	5.88235e-06	Saccharomyces cerevisiae
YJR072C_mean	YJR072C	5.88235e-06	Saccharomyces cerevisiae
YJR138W_deviation	YJR138W	5.88235e-06	Saccharomyces cerevisiae
YLL050C_deviation	YLL050C	5.88235e-06	Saccharomyces cerevisiae
YLR285W_max	YLR285W	5.88235e-06	Saccharomyces cerevisiae
YML078W_deviation	YML078W	5.88235e-06	Saccharomyces cerevisiae
YMR035W_mean	YMR035W	5.88235e-06	Saccharomyces cerevisiae
YMR272C_max	YMR272C	5.88235e-06	Saccharomyces cerevisiae
YNL097C_max	YNL097C	5.88235e-06	Saccharomyces cerevisiae
YOL060C_deviation	YOL060C	5.88235e-06	Saccharomyces cerevisiae
YOR210W_deviation	YOR210W	5.88235e-06	Saccharomyces cerevisiae
YOR234C_min	YOR234C	5.88235e-06	Saccharomyces cerevisiae
YPL042C_raw	YPL042C	5.88235e-06	Saccharomyces cerevisiae
YPL193W_raw	YPL193W	5.88235e-06	Saccharomyces cerevisiae
D499_0A01240_max	D499_0A01240	5.88235e-06	Hanseniaspora uvarum
LPNK01000099.1_g3609_raw	LPNK01000099.1_g3609	5.88235e-06	Metschnikowia sp. AWRI3582
M438DRAFT_342604_max	M438DRAFT_342604	5.88235e-06	Aureobasidium pullulans
MWSF01000001.1_g240_max	MWSF01000001.1_g240	5.88235e-06	Starmerella bacillaris
MWSF01000015.1_g918_max	MWSF01000015.1_g918	5.88235e-06	Starmerella bacillaris
VIT_00018948001_max	VIT_00018948001	5.88235e-06	Vitis vinifera
VIT_00019486001_max	VIT_00019486001	5.88235e-06	Vitis vinifera
VIT_00020781001_mean	VIT_00020781001	5.88235e-06	Vitis vinifera
VIT_00032839001_max	VIT_00032839001	5.88235e-06	Vitis vinifera
YBR025C_max	YBR025C	5.88235e-06	Saccharomyces cerevisiae
KLTH0F14608r_deviation	KLTH0F14608r	5.83333e-06	Lachancea thermotolerans
M438DRAFT_302423_mean	M438DRAFT_302423	5.83333e-06	Aureobasidium pullulans
PEGC01000010.1_g555_mean	PEGC01000010.1_g555	5.83333e-06	Cladosporium sp. SL-16
VIT_00003677001_min	VIT_00003677001	5.83333e-06	Vitis vinifera
VIT_00018011001_raw	VIT_00018011001	5.83333e-06	Vitis vinifera
VIT_00027717001_max	VIT_00027717001	5.83333e-06	Vitis vinifera
VIT_00031264001_mean	VIT_00031264001	5.83333e-06	Vitis vinifera
VIT_00033536001_min	VIT_00033536001	5.83333e-06	Vitis vinifera
VIT_00036279001_raw	VIT_00036279001	5.83333e-06	Vitis vinifera
YBR249C_min	YBR249C	5.83333e-06	Saccharomyces cerevisiae
YHR153C_raw	YHR153C	5.83333e-06	Saccharomyces cerevisiae
YOL147C_raw	YOL147C	5.83333e-06	Saccharomyces cerevisiae
VIT_00031246001_mean	VIT_00031246001	5.83333e-06	Vitis vinifera
YPR173C_mean	YPR173C	5.80909e-06	Saccharomyces cerevisiae
LPNK01000179.1_g3561_raw	LPNK01000179.1_g3561	5.77381e-06	Metschnikowia sp. AWRI3582
VIT_00015082001_raw	VIT_00015082001	5.77381e-06	Vitis vinifera
VIT_00019909001_mean	VIT_00019909001	5.77381e-06	Vitis vinifera
YBR047W_raw	YBR047W	5.77381e-06	Saccharomyces cerevisiae
YBR271W_min	YBR271W	5.77381e-06	Saccharomyces cerevisiae
YJL201W_raw	YJL201W	5.77381e-06	Saccharomyces cerevisiae
YLR375W_deviation	YLR375W	5.77381e-06	Saccharomyces cerevisiae
YNL094W_max	YNL094W	5.77381e-06	Saccharomyces cerevisiae
YNR068C_deviation	YNR068C	5.77381e-06	Saccharomyces cerevisiae
LPNK01000081.1_g582_mean	LPNK01000081.1_g582	5.77381e-06	Metschnikowia sp. AWRI3582
metfru2_scaffold_3176_gene_3331_raw	metfru2_scaffold_3176_gene_3331	5.77381e-06	Metschnikowia fructicola
PEGC01000009.1_g13414_raw	PEGC01000009.1_g13414	5.77381e-06	Cladosporium sp. SL-16
snR82_deviation	snR82	5.77381e-06	Saccharomyces cerevisiae
VIT_00037839001_min	VIT_00037839001	5.77381e-06	Vitis vinifera
YER090W_mean	YER090W	5.72479e-06	Saccharomyces cerevisiae
YBR111C_raw	YBR111C	5.70495e-06	Saccharomyces cerevisiae
YOR253W_min	YOR253W	5.70055e-06	Saccharomyces cerevisiae
LPNK01000100.1_g3643_deviation	LPNK01000100.1_g3643	5.70055e-06	Metschnikowia sp. AWRI3582
M438DRAFT_401013_max	M438DRAFT_401013	5.70055e-06	Aureobasidium pullulans
MWSF01000013.1_g774_deviation	MWSF01000013.1_g774	5.70055e-06	Starmerella bacillaris
VIT_00019545001_deviation	VIT_00019545001	5.70055e-06	Vitis vinifera
YMR173W_min	YMR173W	5.70055e-06	Saccharomyces cerevisiae
D499_0L00250_deviation	D499_0L00250	5.68834e-06	Hanseniaspora uvarum
M438DRAFT_19801_deviation	M438DRAFT_19801	5.67982e-06	Aureobasidium pullulans
VIT_00016563001_max	VIT_00016563001	5.67982e-06	Vitis vinifera
VIT_00038249001_max	VIT_00038249001	5.64103e-06	Vitis vinifera
D499_0AA00150_max	D499_0AA00150	5.64103e-06	Hanseniaspora uvarum
LPNK01000050.1_g2552_raw	LPNK01000050.1_g2552	5.64103e-06	Metschnikowia sp. AWRI3582
metfru2_scaffold_4827_gene_4989_max	metfru2_scaffold_4827_gene_4989	5.64103e-06	Metschnikowia fructicola
VIT_00032681001_mean	VIT_00032681001	5.64103e-06	Vitis vinifera
D499_0Q00240_mean	D499_0Q00240	5.6308e-06	Hanseniaspora uvarum
D499_0B02430_max	D499_0B02430	5.60897e-06	Hanseniaspora uvarum
M438DRAFT_306552_deviation	M438DRAFT_306552	5.57423e-06	Aureobasidium pullulans
VIT_00014552001_deviation	VIT_00014552001	5.55556e-06	Vitis vinifera
CU098_006299_raw	CU098_006299	5.55556e-06	Rhizopus stolonifer
CU098_007133_raw	CU098_007133	5.55556e-06	Rhizopus stolonifer
CU098_013474_mean	CU098_013474	5.55556e-06	Rhizopus stolonifer
D499_0D00390_deviation	D499_0D00390	5.55556e-06	Hanseniaspora uvarum
D6D18_00591_deviation	D6D18_00591	5.55556e-06	Aureobasidium pullulans
D6D18_01998_max	D6D18_01998	5.55556e-06	Aureobasidium pullulans
D6D18_02945_max	D6D18_02945	5.55556e-06	Aureobasidium pullulans
D6D18_03726_max	D6D18_03726	5.55556e-06	Aureobasidium pullulans
D6D18_04441_deviation	D6D18_04441	5.55556e-06	Aureobasidium pullulans
D6D18_10185_mean	D6D18_10185	5.55556e-06	Aureobasidium pullulans
KLTH0F04378g_raw	KLTH0F04378g	5.55556e-06	Lachancea thermotolerans
KLTH0H01386g_max	KLTH0H01386g	5.55556e-06	Lachancea thermotolerans
LPNK01000006.1_g147_max	LPNK01000006.1_g147	5.55556e-06	Metschnikowia sp. AWRI3582
LPNK01000011.1_g2180_raw	LPNK01000011.1_g2180	5.55556e-06	Metschnikowia sp. AWRI3582
LPNK01000054.1_g4445_mean	LPNK01000054.1_g4445	5.55556e-06	Metschnikowia sp. AWRI3582
LPNK01000066.1_g3792_deviation	LPNK01000066.1_g3792	5.55556e-06	Metschnikowia sp. AWRI3582
LPNK01000084.1_g2679_raw	LPNK01000084.1_g2679	5.55556e-06	Metschnikowia sp. AWRI3582
M438DRAFT_213475_raw	M438DRAFT_213475	5.55556e-06	Aureobasidium pullulans
M438DRAFT_290752_mean	M438DRAFT_290752	5.55556e-06	Aureobasidium pullulans
M438DRAFT_345804_deviation	M438DRAFT_345804	5.55556e-06	Aureobasidium pullulans
M438DRAFT_347166_max	M438DRAFT_347166	5.55556e-06	Aureobasidium pullulans
metfru2_scaffold_1076_gene_247_mean	metfru2_scaffold_1076_gene_247	5.55556e-06	Metschnikowia fructicola
metfru2_scaffold_1253_gene_587_raw	metfru2_scaffold_1253_gene_587	5.55556e-06	Metschnikowia fructicola
metfru2_scaffold_8_gene_6880_deviation	metfru2_scaffold_8_gene_6880	5.55556e-06	Metschnikowia fructicola
MWSF01000001.1_g179_raw	MWSF01000001.1_g179	5.55556e-06	Starmerella bacillaris
MWSF01000001.1_g46_deviation	MWSF01000001.1_g46	5.55556e-06	Starmerella bacillaris
MWSF01000002.1_g1395_mean	MWSF01000002.1_g1395	5.55556e-06	Starmerella bacillaris
MWSF01000003.1_g2312_deviation	MWSF01000003.1_g2312	5.55556e-06	Starmerella bacillaris
MWSF01000006.1_g3470_max	MWSF01000006.1_g3470	5.55556e-06	Starmerella bacillaris
MWSF01000010.1_g373_mean	MWSF01000010.1_g373	5.55556e-06	Starmerella bacillaris
MWSF01000012.1_g647_raw	MWSF01000012.1_g647	5.55556e-06	Starmerella bacillaris
MWSF01000012.1_g651_deviation	MWSF01000012.1_g651	5.55556e-06	Starmerella bacillaris
MWSF01000013.1_g779_deviation	MWSF01000013.1_g779	5.55556e-06	Starmerella bacillaris
MWSF01000014.1_g829_deviation	MWSF01000014.1_g829	5.55556e-06	Starmerella bacillaris
MWSF01000016.1_g1040_deviation	MWSF01000016.1_g1040	5.55556e-06	Starmerella bacillaris
MWSF01000016.1_g1075_deviation	MWSF01000016.1_g1075	5.55556e-06	Starmerella bacillaris
MWSF01000019.1_g1276_raw	MWSF01000019.1_g1276	5.55556e-06	Starmerella bacillaris
MWSF01000022.1_g1718_max	MWSF01000022.1_g1718	5.55556e-06	Starmerella bacillaris
MWSF01000025.1_g1939_mean	MWSF01000025.1_g1939	5.55556e-06	Starmerella bacillaris
MWSF01000026.1_g1995_mean	MWSF01000026.1_g1995	5.55556e-06	Starmerella bacillaris
MWSF01000029.1_g2141_deviation	MWSF01000029.1_g2141	5.55556e-06	Starmerella bacillaris
MWSF01000033.1_g2555_min	MWSF01000033.1_g2555	5.55556e-06	Starmerella bacillaris
MWSF01000035.1_g2625_deviation	MWSF01000035.1_g2625	5.55556e-06	Starmerella bacillaris
MWSF01000045.1_g3077_deviation	MWSF01000045.1_g3077	5.55556e-06	Starmerella bacillaris
PEGC01000010.1_g310_max	PEGC01000010.1_g310	5.55556e-06	Cladosporium sp. SL-16
PEGC01000012.1_g1547_mean	PEGC01000012.1_g1547	5.55556e-06	Cladosporium sp. SL-16
PEGC01000026.1_g5168_deviation	PEGC01000026.1_g5168	5.55556e-06	Cladosporium sp. SL-16
PEGC01000039.1_g8262_max	PEGC01000039.1_g8262	5.55556e-06	Cladosporium sp. SL-16
SCR1_max	SCR1	5.55556e-06	Saccharomyces cerevisiae
VIT_00000651001_mean	VIT_00000651001	5.55556e-06	Vitis vinifera
VIT_00002466001_max	VIT_00002466001	5.55556e-06	Vitis vinifera
VIT_00005255001_raw	VIT_00005255001	5.55556e-06	Vitis vinifera
VIT_00005380001_mean	VIT_00005380001	5.55556e-06	Vitis vinifera
VIT_00007151001_deviation	VIT_00007151001	5.55556e-06	Vitis vinifera
VIT_00007224001_max	VIT_00007224001	5.55556e-06	Vitis vinifera
VIT_00010303001_deviation	VIT_00010303001	5.55556e-06	Vitis vinifera
VIT_00011454001_mean	VIT_00011454001	5.55556e-06	Vitis vinifera
VIT_00012212001_min	VIT_00012212001	5.55556e-06	Vitis vinifera
VIT_00014531001_mean	VIT_00014531001	5.55556e-06	Vitis vinifera
VIT_00015035001_deviation	VIT_00015035001	5.55556e-06	Vitis vinifera
VIT_00015301001_raw	VIT_00015301001	5.55556e-06	Vitis vinifera
VIT_00017379001_mean	VIT_00017379001	5.55556e-06	Vitis vinifera
VIT_00017899001_raw	VIT_00017899001	5.55556e-06	Vitis vinifera
VIT_00019051001_raw	VIT_00019051001	5.55556e-06	Vitis vinifera
VIT_00019462001_raw	VIT_00019462001	5.55556e-06	Vitis vinifera
VIT_00019914001_deviation	VIT_00019914001	5.55556e-06	Vitis vinifera
VIT_00020594001_max	VIT_00020594001	5.55556e-06	Vitis vinifera
VIT_00027729001_min	VIT_00027729001	5.55556e-06	Vitis vinifera
VIT_00031970001_mean	VIT_00031970001	5.55556e-06	Vitis vinifera
VIT_00032779001_raw	VIT_00032779001	5.55556e-06	Vitis vinifera
VIT_00032858001_max	VIT_00032858001	5.55556e-06	Vitis vinifera
VIT_00037361001_deviation	VIT_00037361001	5.55556e-06	Vitis vinifera
VIT_00037698001_deviation	VIT_00037698001	5.55556e-06	Vitis vinifera
YAR068W_deviation	YAR068W	5.55556e-06	Saccharomyces cerevisiae
YDR051C_max	YDR051C	5.55556e-06	Saccharomyces cerevisiae
YDR494W_deviation	YDR494W	5.55556e-06	Saccharomyces cerevisiae
YFR050C_mean	YFR050C	5.55556e-06	Saccharomyces cerevisiae
YHL026C_mean	YHL026C	5.55556e-06	Saccharomyces cerevisiae
YHR150W_mean	YHR150W	5.55556e-06	Saccharomyces cerevisiae
YIL013C_deviation	YIL013C	5.55556e-06	Saccharomyces cerevisiae
YJR143C_mean	YJR143C	5.55556e-06	Saccharomyces cerevisiae
YOL157C_deviation	YOL157C	5.55556e-06	Saccharomyces cerevisiae
CU098_005183_max	CU098_005183	5.55556e-06	Rhizopus stolonifer
CU098_012307_raw	CU098_012307	5.55556e-06	Rhizopus stolonifer
D499_0K01190_deviation	D499_0K01190	5.55556e-06	Hanseniaspora uvarum
D499_0Ktrna1A_raw	D499_0Ktrna1A	5.55556e-06	Hanseniaspora uvarum
D499_0Z00240_raw	D499_0Z00240	5.55556e-06	Hanseniaspora uvarum
KLTH0D06842g_raw	KLTH0D06842g	5.55556e-06	Lachancea thermotolerans
KLTH0E09064g_deviation	KLTH0E09064g	5.55556e-06	Lachancea thermotolerans
LPNK01000041.1_g3229_raw	LPNK01000041.1_g3229	5.55556e-06	Metschnikowia sp. AWRI3582
LPNK01000139.1_g1422_deviation	LPNK01000139.1_g1422	5.55556e-06	Metschnikowia sp. AWRI3582
M438DRAFT_271022_deviation	M438DRAFT_271022	5.55556e-06	Aureobasidium pullulans
M438DRAFT_324492_min	M438DRAFT_324492	5.55556e-06	Aureobasidium pullulans
M438DRAFT_330154_deviation	M438DRAFT_330154	5.55556e-06	Aureobasidium pullulans
metfru2_scaffold_1577_gene_1131_mean	metfru2_scaffold_1577_gene_1131	5.55556e-06	Metschnikowia fructicola
metfru2_scaffold_2508_gene_2481_deviation	metfru2_scaffold_2508_gene_2481	5.55556e-06	Metschnikowia fructicola
metfru2_scaffold_283_gene_2949_max	metfru2_scaffold_283_gene_2949	5.55556e-06	Metschnikowia fructicola
MWSF01000004.1_g2810_max	MWSF01000004.1_g2810	5.55556e-06	Starmerella bacillaris
MWSF01000013.1_g774_mean	MWSF01000013.1_g774	5.55556e-06	Starmerella bacillaris
MWSF01000016.1_g1041_deviation	MWSF01000016.1_g1041	5.55556e-06	Starmerella bacillaris
MWSF01000046.1_g3096_mean	MWSF01000046.1_g3096	5.55556e-06	Starmerella bacillaris
PEGC01000014.1_g2458_mean	PEGC01000014.1_g2458	5.55556e-06	Cladosporium sp. SL-16
VIT_00003808001_min	VIT_00003808001	5.55556e-06	Vitis vinifera
VIT_00012142001_min	VIT_00012142001	5.55556e-06	Vitis vinifera
VIT_00016905001_deviation	VIT_00016905001	5.55556e-06	Vitis vinifera
VIT_00023121001_raw	VIT_00023121001	5.55556e-06	Vitis vinifera
VIT_00024578001_max	VIT_00024578001	5.55556e-06	Vitis vinifera
VIT_00031131001_raw	VIT_00031131001	5.55556e-06	Vitis vinifera
VIT_00031912001_deviation	VIT_00031912001	5.55556e-06	Vitis vinifera
VIT_00033031001_raw	VIT_00033031001	5.55556e-06	Vitis vinifera
YDL183C_max	YDL183C	5.55556e-06	Saccharomyces cerevisiae
YGL245W_mean	YGL245W	5.55556e-06	Saccharomyces cerevisiae
YIL169C_mean	YIL169C	5.55556e-06	Saccharomyces cerevisiae
YLR185W_min	YLR185W	5.55556e-06	Saccharomyces cerevisiae
YMR241W_mean	YMR241W	5.55556e-06	Saccharomyces cerevisiae
YNL252C_max	YNL252C	5.55556e-06	Saccharomyces cerevisiae
M438DRAFT_344582_mean	M438DRAFT_344582	5.51471e-06	Aureobasidium pullulans
MWSF01000011.1_g617_max	MWSF01000011.1_g617	5.51471e-06	Starmerella bacillaris
PEGC01000006.1_g11268_max	PEGC01000006.1_g11268	5.51471e-06	Cladosporium sp. SL-16
VIT_00003693001_max	VIT_00003693001	5.51471e-06	Vitis vinifera
VIT_00017994001_max	VIT_00017994001	5.51471e-06	Vitis vinifera
VIT_00024421001_min	VIT_00024421001	5.51471e-06	Vitis vinifera
YPR156C_raw	YPR156C	5.51471e-06	Saccharomyces cerevisiae
YGL203C_max	YGL203C	5.51471e-06	Saccharomyces cerevisiae
snR81_max	snR81	5.4823e-06	Saccharomyces cerevisiae
D499_0G00180_raw	D499_0G00180	5.47619e-06	Hanseniaspora uvarum
LPNK01000083.1_g4229_raw	LPNK01000083.1_g4229	5.46569e-06	Metschnikowia sp. AWRI3582
VIT_00007772001_mean	VIT_00007772001	5.46569e-06	Vitis vinifera
YDR011W_min	YDR011W	5.46569e-06	Saccharomyces cerevisiae
YOR391C_max	YOR391C	5.46569e-06	Saccharomyces cerevisiae
YLR058C_raw	YLR058C	5.46569e-06	Saccharomyces cerevisiae
VIT_00006401001_max	VIT_00006401001	5.45717e-06	Vitis vinifera
M438DRAFT_350069_mean	M438DRAFT_350069	5.40616e-06	Aureobasidium pullulans
MWSF01000006.1_g3453_max	MWSF01000006.1_g3453	5.40616e-06	Starmerella bacillaris
VIT_00007729001_deviation	VIT_00007729001	5.40616e-06	Vitis vinifera
VIT_00016556001_raw	VIT_00016556001	5.40616e-06	Vitis vinifera
VIT_00026639001_deviation	VIT_00026639001	5.40616e-06	Vitis vinifera
metfru2_scaffold_221_gene_2088_deviation	metfru2_scaffold_221_gene_2088	5.40616e-06	Metschnikowia fructicola
VIT_00028023001_raw	VIT_00028023001	5.40616e-06	Vitis vinifera
YFL034W_deviation	YFL034W	5.40616e-06	Saccharomyces cerevisiae
D499_0B01310_min	D499_0B01310	5.35714e-06	Hanseniaspora uvarum
KLTH0H13640g_deviation	KLTH0H13640g	5.35714e-06	Lachancea thermotolerans
LPNK01000123.1_g1641_raw	LPNK01000123.1_g1641	5.35714e-06	Metschnikowia sp. AWRI3582
M438DRAFT_296828_max	M438DRAFT_296828	5.35714e-06	Aureobasidium pullulans
VIT_00033714001_min	VIT_00033714001	5.35714e-06	Vitis vinifera
YGR074W_min	YGR074W	5.35714e-06	Saccharomyces cerevisiae
M438DRAFT_299547_mean	M438DRAFT_299547	5.35714e-06	Aureobasidium pullulans
VIT_00021443001_min	VIT_00021443001	5.35714e-06	Vitis vinifera
YDR308C_raw	YDR308C	5.3329e-06	Saccharomyces cerevisiae
YJL112W_mean	YJL112W	5.3329e-06	Saccharomyces cerevisiae
YAL061W_max	YAL061W	5.3329e-06	Saccharomyces cerevisiae
VIT_00014416001_raw	VIT_00014416001	5.3329e-06	Vitis vinifera
YNL152W_max	YNL152W	5.3329e-06	Saccharomyces cerevisiae
YOL132W_deviation	YOL132W	5.26316e-06	Saccharomyces cerevisiae
KLTH0G01320g_raw	KLTH0G01320g	5.26316e-06	Lachancea thermotolerans
LPNK01000179.1_g3543_mean	LPNK01000179.1_g3543	5.26316e-06	Metschnikowia sp. AWRI3582
MWSF01000005.1_g3265_mean	MWSF01000005.1_g3265	5.26316e-06	Starmerella bacillaris
MWSF01000007.1_g3768_max	MWSF01000007.1_g3768	5.26316e-06	Starmerella bacillaris
MWSF01000013.1_g827_max	MWSF01000013.1_g827	5.26316e-06	Starmerella bacillaris
YHR152W_min	YHR152W	5.26316e-06	Saccharomyces cerevisiae
YNL329C_deviation	YNL329C	5.26316e-06	Saccharomyces cerevisiae
YPL080C_mean	YPL080C	5.26316e-06	Saccharomyces cerevisiae
BCIN_09g06200_deviation	BCIN_09g06200	5.26316e-06	Botrytis cinerea
KLTH0C01430g_max	KLTH0C01430g	5.26316e-06	Lachancea thermotolerans
KLTH0C06050g_raw	KLTH0C06050g	5.26316e-06	Lachancea thermotolerans
LPNK01000025.1_g4898_max	LPNK01000025.1_g4898	5.26316e-06	Metschnikowia sp. AWRI3582
M438DRAFT_347629_max	M438DRAFT_347629	5.26316e-06	Aureobasidium pullulans
metfru2_scaffold_466_gene_4859_max	metfru2_scaffold_466_gene_4859	5.26316e-06	Metschnikowia fructicola
MWSF01000010.1_g370_deviation	MWSF01000010.1_g370	5.26316e-06	Starmerella bacillaris
MWSF01000027.1_g2079_raw	MWSF01000027.1_g2079	5.26316e-06	Starmerella bacillaris
MWSF01000027.1_g2082_mean	MWSF01000027.1_g2082	5.26316e-06	Starmerella bacillaris
PEGC01000004.1_g8399_raw	PEGC01000004.1_g8399	5.26316e-06	Cladosporium sp. SL-16
VIT_00012401001_deviation	VIT_00012401001	5.26316e-06	Vitis vinifera
VIT_00010595001_deviation	VIT_00010595001	5.22876e-06	Vitis vinifera
MWSF01000023.1_g1780_deviation	MWSF01000023.1_g1780	5.22436e-06	Starmerella bacillaris
VIT_00022083001_mean	VIT_00022083001	5.22436e-06	Vitis vinifera
VIT_00023852001_mean	VIT_00023852001	5.22436e-06	Vitis vinifera
VIT_00028856001_mean	VIT_00028856001	5.22436e-06	Vitis vinifera
VIT_00037900001_raw	VIT_00037900001	5.22436e-06	Vitis vinifera
YBR265W_deviation	YBR265W	5.22436e-06	Saccharomyces cerevisiae
MWSF01000017.1_g1167_raw	MWSF01000017.1_g1167	5.22436e-06	Starmerella bacillaris
PEGC01000003.1_g6169_mean	PEGC01000003.1_g6169	5.22436e-06	Cladosporium sp. SL-16
VIT_00006027001_deviation	VIT_00006027001	5.22436e-06	Vitis vinifera
YDR037W_max	YDR037W	5.22436e-06	Saccharomyces cerevisiae
YJL121C_mean	YJL121C	5.22436e-06	Saccharomyces cerevisiae
YLR284C_mean	YLR284C	5.22436e-06	Saccharomyces cerevisiae
D499_0A02410_max	D499_0A02410	5.18791e-06	Hanseniaspora uvarum
VIT_00034178001_deviation	VIT_00034178001	5.18791e-06	Vitis vinifera
YBL020W_raw	YBL020W	5.16484e-06	Saccharomyces cerevisiae
C5L36_0C01470_max	C5L36_0C01470	5.1511e-06	Pichia kudriavzevii
VIT_00021470001_deviation	VIT_00021470001	5.13889e-06	Vitis vinifera
VIT_00022163001_max	VIT_00022163001	5.13889e-06	Vitis vinifera
PEGC01000006.1_g11204_mean	PEGC01000006.1_g11204	5.13889e-06	Cladosporium sp. SL-16
M438DRAFT_203784_deviation	M438DRAFT_203784	5.09804e-06	Aureobasidium pullulans
M438DRAFT_402160_deviation	M438DRAFT_402160	5.09804e-06	Aureobasidium pullulans
M438DRAFT_408850_raw	M438DRAFT_408850	5.09804e-06	Aureobasidium pullulans
PEGC01000019.1_g3372_raw	PEGC01000019.1_g3372	5.09804e-06	Cladosporium sp. SL-16
VIT_00018063001_raw	VIT_00018063001	5.09804e-06	Vitis vinifera
VIT_00035313001_raw	VIT_00035313001	5.09804e-06	Vitis vinifera
metfru2_scaffold_2305_gene_2213_deviation	metfru2_scaffold_2305_gene_2213	5.09804e-06	Metschnikowia fructicola
VIT_00031799001_max	VIT_00031799001	5.07937e-06	Vitis vinifera
VIT_00035484001_min	VIT_00035484001	5.07937e-06	Vitis vinifera
YJL066C_deviation	YJL066C	5.07326e-06	Saccharomyces cerevisiae
M438DRAFT_274454_min	M438DRAFT_274454	5.05952e-06	Aureobasidium pullulans
VIT_00025135001_min	VIT_00025135001	5e-06	Vitis vinifera
YMR056C_deviation	YMR056C	5e-06	Saccharomyces cerevisiae
M438DRAFT_409431_mean	M438DRAFT_409431	5e-06	Aureobasidium pullulans
PEGC01000010.1_g567_deviation	PEGC01000010.1_g567	5e-06	Cladosporium sp. SL-16
VIT_00009238001_max	VIT_00009238001	5e-06	Vitis vinifera
YER056C_deviation	YER056C	4.9895e-06	Saccharomyces cerevisiae
D6D18_09344_deviation	D6D18_09344	4.9895e-06	Aureobasidium pullulans
M438DRAFT_345163_mean	M438DRAFT_345163	4.9895e-06	Aureobasidium pullulans
VIT_00015187001_min	VIT_00015187001	4.9895e-06	Vitis vinifera
YMR172W_max	YMR172W	4.9895e-06	Saccharomyces cerevisiae
VIT_00027613001_deviation	VIT_00027613001	4.92997e-06	Vitis vinifera
YDR183W_max	YDR183W	4.92063e-06	Saccharomyces cerevisiae
D6D18_08543_deviation	D6D18_08543	4.91624e-06	Aureobasidium pullulans
MWSF01000034.1_g2589_max	MWSF01000034.1_g2589	4.89551e-06	Starmerella bacillaris
VIT_00003469001_raw	VIT_00003469001	4.88095e-06	Vitis vinifera
YML132W_max	YML132W	4.88095e-06	Saccharomyces cerevisiae
VIT_00021410001_raw	VIT_00021410001	4.86111e-06	Vitis vinifera
D499_0A00620_min	D499_0A00620	4.85671e-06	Hanseniaspora uvarum
metfru2_scaffold_228_gene_2186_deviation	metfru2_scaffold_228_gene_2186	4.85671e-06	Metschnikowia fructicola
VIT_00033714001_deviation	VIT_00033714001	4.85671e-06	Vitis vinifera
VIT_00036568001_mean	VIT_00036568001	4.85671e-06	Vitis vinifera
VIT_00022079001_deviation	VIT_00022079001	4.84649e-06	Vitis vinifera
MWSF01000057.1_g3414_raw	MWSF01000057.1_g3414	4.80769e-06	Starmerella bacillaris
VIT_00022265001_deviation	VIT_00022265001	4.80769e-06	Vitis vinifera
YGR070W_mean	YGR070W	4.80769e-06	Saccharomyces cerevisiae
metfru2_scaffold_908_gene_7215_raw	metfru2_scaffold_908_gene_7215	4.77124e-06	Metschnikowia fructicola
VIT_00032387001_max	VIT_00032387001	4.77124e-06	Vitis vinifera
PEGC01000055.1_g10553_mean	PEGC01000055.1_g10553	4.74817e-06	Cladosporium sp. SL-16
VIT_00035335001_deviation	VIT_00035335001	4.69915e-06	Vitis vinifera
YNL209W_max	YNL209W	4.69188e-06	Saccharomyces cerevisiae
YBR295W_deviation	YBR295W	4.69188e-06	Saccharomyces cerevisiae
YBL018C_deviation	YBL018C	4.6627e-06	Saccharomyces cerevisiae
YKR074W_deviation	YKR074W	4.6627e-06	Saccharomyces cerevisiae
VIT_00026919001_raw	VIT_00026919001	4.64396e-06	Vitis vinifera
VIT_00023201001_deviation	VIT_00023201001	4.62185e-06	Vitis vinifera
YNL153C_deviation	YNL153C	4.62185e-06	Saccharomyces cerevisiae
VIT_00009851001_min	VIT_00009851001	4.62185e-06	Vitis vinifera
VIT_00033492001_raw	VIT_00033492001	4.62185e-06	Vitis vinifera
D499_0W00230_max	D499_0W00230	4.60317e-06	Hanseniaspora uvarum
VIT_00014039001_deviation	VIT_00014039001	4.58333e-06	Vitis vinifera
M438DRAFT_322487_mean	M438DRAFT_322487	4.58333e-06	Aureobasidium pullulans
PEGC01000034.1_g7729_max	PEGC01000034.1_g7729	4.57283e-06	Cladosporium sp. SL-16
YDR531W_deviation	YDR531W	4.54859e-06	Saccharomyces cerevisiae
YHR003C_mean	YHR003C	4.54859e-06	Saccharomyces cerevisiae
VIT_00014054001_mean	VIT_00014054001	4.54212e-06	Vitis vinifera
KLTH0A04796g_deviation	KLTH0A04796g	4.52991e-06	Lachancea thermotolerans
VIT_00026133001_deviation	VIT_00026133001	4.52991e-06	Vitis vinifera
YHR115C_min	YHR115C	4.51808e-06	Saccharomyces cerevisiae
YOR290C_deviation	YOR290C	4.48906e-06	Saccharomyces cerevisiae
M438DRAFT_321061_raw	M438DRAFT_321061	4.44444e-06	Aureobasidium pullulans
D6D18_01185_mean	D6D18_01185	4.44005e-06	Aureobasidium pullulans
VIT_00014311001_max	VIT_00014311001	4.44005e-06	Vitis vinifera
VIT_00020650001_raw	VIT_00020650001	4.44005e-06	Vitis vinifera
VIT_00008635001_raw	VIT_00008635001	4.39103e-06	Vitis vinifera
VIT_00013436001_deviation	VIT_00013436001	4.39103e-06	Vitis vinifera
YDR237W_deviation	YDR237W	4.39103e-06	Saccharomyces cerevisiae
YOL064C_min	YOL064C	4.32423e-06	Saccharomyces cerevisiae
VIT_00027381001_max	VIT_00027381001	4.31373e-06	Vitis vinifera
VIT_00018345001_mean	VIT_00018345001	4.29505e-06	Vitis vinifera
VIT_00021053001_min	VIT_00021053001	4.29505e-06	Vitis vinifera
MWSF01000001.1_g245_deviation	MWSF01000001.1_g245	4.29505e-06	Starmerella bacillaris
VIT_00010170001_max	VIT_00010170001	4.26094e-06	Vitis vinifera
VIT_00010508001_mean	VIT_00010508001	4.21569e-06	Vitis vinifera
YJR041C_mean	YJR041C	4.18651e-06	Saccharomyces cerevisiae
VIT_00032470001_max	VIT_00032470001	4.14566e-06	Vitis vinifera
M438DRAFT_347644_deviation	M438DRAFT_347644	4.11325e-06	Aureobasidium pullulans
YOR326W_mean	YOR326W	4.10714e-06	Saccharomyces cerevisiae
YPR137W_deviation	YPR137W	4.0768e-06	Saccharomyces cerevisiae
YNL095C_max	YNL095C	4.0724e-06	Saccharomyces cerevisiae
VIT_00030489001_deviation	VIT_00030489001	4.0724e-06	Vitis vinifera
YDR088C_raw	YDR088C	4.0724e-06	Saccharomyces cerevisiae
YNL097C_min	YNL097C	3.96825e-06	Saccharomyces cerevisiae
YNL160W_max	YNL160W	3.76374e-06	Saccharomyces cerevisiae
YBR231C_deviation	YBR231C	3.66541e-06	Saccharomyces cerevisiae
YIL160C_min	YIL160C	3.57906e-06	Saccharomyces cerevisiae
M438DRAFT_346806_deviation	M438DRAFT_346806	3.45811e-06	Aureobasidium pullulans
VIT_00005934001_mean	VIT_00005934001	3.43137e-06	Vitis vinifera
D6D18_09821_max	D6D18_09821	3.4188e-06	Aureobasidium pullulans
KLTH0H15642g_mean	KLTH0H15642g	3.4188e-06	Lachancea thermotolerans
D499_0F00710_max	D499_0F00710	3.4188e-06	Hanseniaspora uvarum
VIT_00034936001_deviation	VIT_00034936001	3.19444e-06	Vitis vinifera
D6D18_02950_mean	D6D18_02950	3.08556e-06	Aureobasidium pullulans
YBR158W_max	YBR158W	3.05556e-06	Saccharomyces cerevisiae
CU098_008096_raw	CU098_008096	2.97619e-06	Rhizopus stolonifer
VIT_00027573001_max	VIT_00027573001	2.95518e-06	Vitis vinifera
VIT_00019958001_deviation	VIT_00019958001	2.90534e-06	Vitis vinifera
VIT_00019849001_raw	VIT_00019849001	2.86765e-06	Vitis vinifera
YBR044C_mean	YBR044C	2.84382e-06	Saccharomyces cerevisiae
M438DRAFT_299582_deviation	M438DRAFT_299582	2.83401e-06	Aureobasidium pullulans
M438DRAFT_343963_mean	M438DRAFT_343963	2.83401e-06	Aureobasidium pullulans
YDR387C_deviation	YDR387C	2.77256e-06	Saccharomyces cerevisiae
PEGC01000026.1_g5299_deviation	PEGC01000026.1_g5299	2.70281e-06	Cladosporium sp. SL-16
YLL056C_min	YLL056C	2.69231e-06	Saccharomyces cerevisiae
VIT_00020805001_deviation	VIT_00020805001	2.64939e-06	Vitis vinifera
VIT_00009221001_max	VIT_00009221001	2.63009e-06	Vitis vinifera
PEGC01000016.1_g2871_mean	PEGC01000016.1_g2871	2.61294e-06	Cladosporium sp. SL-16
D499_0F01260_max	D499_0F01260	2.54902e-06	Hanseniaspora uvarum
VIT_00012140001_mean	VIT_00012140001	2.52101e-06	Vitis vinifera
VIT_00000649001_max	VIT_00000649001	2.5e-06	Vitis vinifera
VIT_00025117001_mean	VIT_00025117001	2.46795e-06	Vitis vinifera
VIT_00007537001_max	VIT_00007537001	2.45098e-06	Vitis vinifera
D6D18_08677_raw	D6D18_08677	2.42915e-06	Aureobasidium pullulans
M438DRAFT_349870_mean	M438DRAFT_349870	2.42915e-06	Aureobasidium pullulans
VIT_00016393001_max	VIT_00016393001	2.37162e-06	Vitis vinifera
VIT_00033666001_mean	VIT_00033666001	2.37162e-06	Vitis vinifera
VIT_00008421001_min	VIT_00008421001	2.35941e-06	Vitis vinifera
VIT_00025728001_raw	VIT_00025728001	2.35294e-06	Vitis vinifera
VIT_00017761001_max	VIT_00017761001	2.29637e-06	Vitis vinifera
VIT_00011670001_deviation	VIT_00011670001	2.22662e-06	Vitis vinifera
VIT_00009629001_max	VIT_00009629001	2.22222e-06	Vitis vinifera
VIT_00031905001_max	VIT_00031905001	2.22222e-06	Vitis vinifera
VIT_00014020001_mean	VIT_00014020001	2.1776e-06	Vitis vinifera
YPL214C_min	YPL214C	2.14286e-06	Saccharomyces cerevisiae
YNL117W_mean	YNL117W	2.13675e-06	Saccharomyces cerevisiae
YOR020C_deviation	YOR020C	2.13675e-06	Saccharomyces cerevisiae
MWSF01000006.1_g3508_mean	MWSF01000006.1_g3508	2.13675e-06	Starmerella bacillaris
VIT_00014424001_deviation	VIT_00014424001	2.13675e-06	Vitis vinifera
VIT_00033709001_deviation	VIT_00033709001	2.13675e-06	Vitis vinifera
ZOD1_raw	ZOD1	2.13675e-06	Saccharomyces cerevisiae
LPNK01000081.1_g582_raw	LPNK01000081.1_g582	2.08333e-06	Metschnikowia sp. AWRI3582
VIT_00014762001_raw	VIT_00014762001	2.08333e-06	Vitis vinifera
M438DRAFT_370112_raw	M438DRAFT_370112	2.08333e-06	Aureobasidium pullulans
M438DRAFT_402082_max	M438DRAFT_402082	1.94805e-06	Aureobasidium pullulans
VIT_00024220001_min	VIT_00024220001	1.94274e-06	Vitis vinifera
PEGC01000025.1_g5002_deviation	PEGC01000025.1_g5002	1.9185e-06	Cladosporium sp. SL-16
VIT_00024632001_max	VIT_00024632001	1.9185e-06	Vitis vinifera
YIR028W_raw	YIR028W	1.9185e-06	Saccharomyces cerevisiae
VIT_00016168001_deviation	VIT_00016168001	1.8797e-06	Vitis vinifera
MWSF01000015.1_g946_raw	MWSF01000015.1_g946	1.8797e-06	Starmerella bacillaris
VIT_00021896001_deviation	VIT_00021896001	1.8797e-06	Vitis vinifera
VIT_00027010001_mean	VIT_00027010001	1.82018e-06	Vitis vinifera
VIT_00033439001_deviation	VIT_00033439001	1.80995e-06	Vitis vinifera
YLR350W_raw	YLR350W	1.80995e-06	Saccharomyces cerevisiae
M438DRAFT_347629_raw	M438DRAFT_347629	1.80995e-06	Aureobasidium pullulans
MWSF01000044.1_g3039_raw	MWSF01000044.1_g3039	1.80995e-06	Starmerella bacillaris
PEGC01000011.1_g1005_raw	PEGC01000011.1_g1005	1.80995e-06	Cladosporium sp. SL-16
VIT_00009347001_deviation	VIT_00009347001	1.80995e-06	Vitis vinifera
VIT_00013788001_mean	VIT_00013788001	1.80995e-06	Vitis vinifera
VIT_00037729001_min	VIT_00037729001	1.80995e-06	Vitis vinifera
YKL181W_raw	YKL181W	1.80995e-06	Saccharomyces cerevisiae
YOR040W_raw	YOR040W	1.80995e-06	Saccharomyces cerevisiae
YOR375C_max	YOR375C	1.80995e-06	Saccharomyces cerevisiae
VIT_00036255001_max	VIT_00036255001	1.78571e-06	Vitis vinifera
YIR025W_mean	YIR025W	1.73669e-06	Saccharomyces cerevisiae
VIT_00017824001_mean	VIT_00017824001	1.67717e-06	Vitis vinifera
VIT_00000157001_mean	VIT_00000157001	1.67717e-06	Vitis vinifera
LPNK01000013.1_g2240_deviation	LPNK01000013.1_g2240	1.66667e-06	Metschnikowia sp. AWRI3582
YBR301W_deviation	YBR301W	1.66667e-06	Saccharomyces cerevisiae
CU098_012075_mean	CU098_012075	1.66667e-06	Rhizopus stolonifer
M438DRAFT_347722_raw	M438DRAFT_347722	1.62815e-06	Aureobasidium pullulans
VIT_00019772001_max	VIT_00019772001	1.59341e-06	Vitis vinifera
D6D18_00376_deviation	D6D18_00376	1.5873e-06	Aureobasidium pullulans
M438DRAFT_346143_max	M438DRAFT_346143	1.5873e-06	Aureobasidium pullulans
PEGC01000029.1_g5923_max	PEGC01000029.1_g5923	1.5873e-06	Cladosporium sp. SL-16
PEGC01000060.1_g11337_raw	PEGC01000060.1_g11337	1.5873e-06	Cladosporium sp. SL-16
YKL150W_mean	YKL150W	1.5873e-06	Saccharomyces cerevisiae
YOR195W_min	YOR195W	1.5873e-06	Saccharomyces cerevisiae
M438DRAFT_299639_raw	M438DRAFT_299639	1.5873e-06	Aureobasidium pullulans
VIT_00010975001_max	VIT_00010975001	1.5873e-06	Vitis vinifera
VIT_00011711001_max	VIT_00011711001	1.5873e-06	Vitis vinifera
VIT_00018002001_deviation	VIT_00018002001	1.5873e-06	Vitis vinifera
YKL096W_deviation	YKL096W	1.5873e-06	Saccharomyces cerevisiae
YPL107W_mean	YPL107W	1.5873e-06	Saccharomyces cerevisiae
MWSF01000004.1_g2853_deviation	MWSF01000004.1_g2853	1.57509e-06	Starmerella bacillaris
VIT_00008310001_deviation	VIT_00008310001	1.53388e-06	Vitis vinifera
VIT_00011360001_deviation	VIT_00011360001	1.53139e-06	Vitis vinifera
VIT_00019059001_min	VIT_00019059001	1.51205e-06	Vitis vinifera
VIT_00026318001_mean	VIT_00026318001	1.50183e-06	Vitis vinifera
VIT_00008121001_min	VIT_00008121001	1.44231e-06	Vitis vinifera
VIT_00020541001_deviation	VIT_00020541001	1.44231e-06	Vitis vinifera
VIT_00024787001_mean	VIT_00024787001	1.44231e-06	Vitis vinifera
D6D18_06223_mean	D6D18_06223	1.44231e-06	Aureobasidium pullulans
LPNK01000155.1_g4557_deviation	LPNK01000155.1_g4557	1.44231e-06	Metschnikowia sp. AWRI3582
VIT_00035713001_mean	VIT_00035713001	1.44231e-06	Vitis vinifera
VIT_00038125001_max	VIT_00038125001	1.44231e-06	Vitis vinifera
YGL017W_deviation	YGL017W	1.44231e-06	Saccharomyces cerevisiae
YMR300C_deviation	YMR300C	1.44231e-06	Saccharomyces cerevisiae
YDR270W_mean	YDR270W	1.43791e-06	Saccharomyces cerevisiae
VIT_00015353001_mean	VIT_00015353001	1.40351e-06	Vitis vinifera
YDR161W_raw	YDR161W	1.40351e-06	Saccharomyces cerevisiae
D6D18_05571_max	D6D18_05571	1.36905e-06	Aureobasidium pullulans
VIT_00036788001_deviation	VIT_00036788001	1.36905e-06	Vitis vinifera
YGL259W_raw	YGL259W	1.36905e-06	Saccharomyces cerevisiae
YPL222W_raw	YPL222W	1.36905e-06	Saccharomyces cerevisiae
VIT_00017755001_max	VIT_00017755001	1.30952e-06	Vitis vinifera
VIT_00013755001_raw	VIT_00013755001	1.30952e-06	Vitis vinifera
D6D18_09034_deviation	D6D18_09034	1.2605e-06	Aureobasidium pullulans
KLTH0E00726g_max	KLTH0E00726g	1.2605e-06	Lachancea thermotolerans
LPNK01000040.1_g4359_deviation	LPNK01000040.1_g4359	1.2605e-06	Metschnikowia sp. AWRI3582
M438DRAFT_350102_mean	M438DRAFT_350102	1.2605e-06	Aureobasidium pullulans
metfru2_scaffold_15_gene_993_min	metfru2_scaffold_15_gene_993	1.2605e-06	Metschnikowia fructicola
PEGC01000003.1_g7103_deviation	PEGC01000003.1_g7103	1.2605e-06	Cladosporium sp. SL-16
VIT_00011049001_raw	VIT_00011049001	1.2605e-06	Vitis vinifera
VIT_00011324001_mean	VIT_00011324001	1.2605e-06	Vitis vinifera
VIT_00011422001_mean	VIT_00011422001	1.2605e-06	Vitis vinifera
VIT_00025004001_raw	VIT_00025004001	1.2605e-06	Vitis vinifera
VIT_00026627001_deviation	VIT_00026627001	1.2605e-06	Vitis vinifera
VIT_00031368001_mean	VIT_00031368001	1.2605e-06	Vitis vinifera
VIT_00034341001_max	VIT_00034341001	1.2605e-06	Vitis vinifera
VIT_00036121001_min	VIT_00036121001	1.2605e-06	Vitis vinifera
YPL131W_min	YPL131W	1.2605e-06	Saccharomyces cerevisiae
LPNK01000101.1_g2459_mean	LPNK01000101.1_g2459	1.2605e-06	Metschnikowia sp. AWRI3582
M438DRAFT_286140_raw	M438DRAFT_286140	1.2605e-06	Aureobasidium pullulans
metfru2_scaffold_732_gene_6566_deviation	metfru2_scaffold_732_gene_6566	1.2605e-06	Metschnikowia fructicola
MWSF01000008.1_g3890_max	MWSF01000008.1_g3890	1.2605e-06	Starmerella bacillaris
MWSF01000030.1_g2442_deviation	MWSF01000030.1_g2442	1.2605e-06	Starmerella bacillaris
PEGC01000053.1_g10493_deviation	PEGC01000053.1_g10493	1.2605e-06	Cladosporium sp. SL-16
VIT_00005613001_raw	VIT_00005613001	1.2605e-06	Vitis vinifera
VIT_00010168001_min	VIT_00010168001	1.2605e-06	Vitis vinifera
VIT_00010350001_max	VIT_00010350001	1.2605e-06	Vitis vinifera
VIT_00017070001_max	VIT_00017070001	1.2605e-06	Vitis vinifera
VIT_00017783001_min	VIT_00017783001	1.2605e-06	Vitis vinifera
VIT_00019067001_max	VIT_00019067001	1.2605e-06	Vitis vinifera
VIT_00022367001_deviation	VIT_00022367001	1.2605e-06	Vitis vinifera
VIT_00024936001_mean	VIT_00024936001	1.2605e-06	Vitis vinifera
VIT_00027637001_raw	VIT_00027637001	1.2605e-06	Vitis vinifera
VIT_00035910001_mean	VIT_00035910001	1.2605e-06	Vitis vinifera
YIL020C_raw	YIL020C	1.2605e-06	Saccharomyces cerevisiae
YIL110W_max	YIL110W	1.2605e-06	Saccharomyces cerevisiae
YJL005W_deviation	YJL005W	1.2605e-06	Saccharomyces cerevisiae
YJL036W_mean	YJL036W	1.2605e-06	Saccharomyces cerevisiae
YPL062W_max	YPL062W	1.2605e-06	Saccharomyces cerevisiae
VIT_00009369001_deviation	VIT_00009369001	1.2605e-06	Vitis vinifera
VIT_00008194001_max	VIT_00008194001	1.25611e-06	Vitis vinifera
YGL135W_max	YGL135W	1.20614e-06	Saccharomyces cerevisiae
VIT_00032454001_max	VIT_00032454001	1.20098e-06	Vitis vinifera
VIT_00019061001_deviation	VIT_00019061001	1.19048e-06	Vitis vinifera
VIT_00025756001_raw	VIT_00025756001	1.19048e-06	Vitis vinifera
VIT_00025854001_deviation	VIT_00025854001	1.19048e-06	Vitis vinifera
VIT_00009018001_raw	VIT_00009018001	1.17063e-06	Vitis vinifera
VIT_00021403001_deviation	VIT_00021403001	1.15196e-06	Vitis vinifera
VIT_00018216001_deviation	VIT_00018216001	1.15196e-06	Vitis vinifera
VIT_00032633001_min	VIT_00032633001	1.12772e-06	Vitis vinifera
PEGC01000028.1_g5757_mean	PEGC01000028.1_g5757	1.11722e-06	Cladosporium sp. SL-16
M438DRAFT_19801_max	M438DRAFT_19801	1.11111e-06	Aureobasidium pullulans
VIT_00023311001_mean	VIT_00023311001	1.11111e-06	Vitis vinifera
PEGC01000040.1_g9030_mean	PEGC01000040.1_g9030	1.11111e-06	Cladosporium sp. SL-16
VIT_00002244001_mean	VIT_00002244001	1.11111e-06	Vitis vinifera
VIT_00008715001_mean	VIT_00008715001	1.11111e-06	Vitis vinifera
VIT_00026318001_max	VIT_00026318001	1.11111e-06	Vitis vinifera
VIT_00037291001_min	VIT_00037291001	1.11111e-06	Vitis vinifera
YER072W_deviation	YER072W	1.11111e-06	Saccharomyces cerevisiae
YNL279W_deviation	YNL279W	1.11111e-06	Saccharomyces cerevisiae
YOR164C_max	YOR164C	1.11111e-06	Saccharomyces cerevisiae
VIT_00011747001_deviation	VIT_00011747001	1.07466e-06	Vitis vinifera
VIT_00014744001_mean	VIT_00014744001	1.06209e-06	Vitis vinifera
VIT_00016314001_max	VIT_00016314001	1.06209e-06	Vitis vinifera
VIT_00008593001_deviation	VIT_00008593001	1.04108e-06	Vitis vinifera
VIT_00031313001_max	VIT_00031313001	1.03785e-06	Vitis vinifera
BCIN_12g00640_deviation	BCIN_12g00640	1.02564e-06	Botrytis cinerea
LPNK01000026.1_g5362_deviation	LPNK01000026.1_g5362	1.02564e-06	Metschnikowia sp. AWRI3582
snR73_max	snR73	1.02564e-06	Saccharomyces cerevisiae
VIT_00008024001_mean	VIT_00008024001	1.02564e-06	Vitis vinifera
VIT_00008079001_mean	VIT_00008079001	1.02564e-06	Vitis vinifera
VIT_00009464001_deviation	VIT_00009464001	1.02564e-06	Vitis vinifera
VIT_00014602001_min	VIT_00014602001	1.02564e-06	Vitis vinifera
VIT_00032418001_raw	VIT_00032418001	1.02564e-06	Vitis vinifera
YPL081W_max	YPL081W	1.02564e-06	Saccharomyces cerevisiae
CU098_012259_max	CU098_012259	1.02564e-06	Rhizopus stolonifer
LPNK01000155.1_g4556_max	LPNK01000155.1_g4556	1.02564e-06	Metschnikowia sp. AWRI3582
M438DRAFT_312748_max	M438DRAFT_312748	1.02564e-06	Aureobasidium pullulans
VIT_00000159001_min	VIT_00000159001	1.02564e-06	Vitis vinifera
VIT_00001409001_max	VIT_00001409001	1.02564e-06	Vitis vinifera
VIT_00013850001_mean	VIT_00013850001	1.02564e-06	Vitis vinifera
VIT_00016317001_deviation	VIT_00016317001	1.02564e-06	Vitis vinifera
VIT_00016347001_mean	VIT_00016347001	1.02564e-06	Vitis vinifera
VIT_00017067001_raw	VIT_00017067001	1.02564e-06	Vitis vinifera
VIT_00025301001_deviation	VIT_00025301001	1.02564e-06	Vitis vinifera
YBR245C_max	YBR245C	1.02564e-06	Saccharomyces cerevisiae
YIL047C_deviation	YIL047C	1.02564e-06	Saccharomyces cerevisiae
D499_0AD00320_mean	D499_0AD00320	9.86842e-07	Hanseniaspora uvarum
D6D18_01742_deviation	D6D18_01742	9.86842e-07	Aureobasidium pullulans
MWSF01000042.1_g2999_max	MWSF01000042.1_g2999	9.86842e-07	Starmerella bacillaris
YJR069C_max	YJR069C	9.86842e-07	Saccharomyces cerevisiae
YPL135W_raw	YPL135W	9.86842e-07	Saccharomyces cerevisiae
VIT_00027486001_mean	VIT_00027486001	9.66117e-07	Vitis vinifera
VIT_00003129001_mean	VIT_00003129001	9.52381e-07	Vitis vinifera
VIT_00014787001_min	VIT_00014787001	9.52381e-07	Vitis vinifera
D499_0A00190_min	D499_0A00190	8.92857e-07	Hanseniaspora uvarum
D499_0AC00470_min	D499_0AC00470	8.92857e-07	Hanseniaspora uvarum
LPNK01000053.1_g4748_raw	LPNK01000053.1_g4748	8.92857e-07	Metschnikowia sp. AWRI3582
LPNK01000081.1_g577_mean	LPNK01000081.1_g577	8.92857e-07	Metschnikowia sp. AWRI3582
M438DRAFT_116952_deviation	M438DRAFT_116952	8.92857e-07	Aureobasidium pullulans
M438DRAFT_184342_max	M438DRAFT_184342	8.92857e-07	Aureobasidium pullulans
M438DRAFT_330321_deviation	M438DRAFT_330321	8.92857e-07	Aureobasidium pullulans
M438DRAFT_405737_mean	M438DRAFT_405737	8.92857e-07	Aureobasidium pullulans
MWSF01000009.1_g3947_mean	MWSF01000009.1_g3947	8.92857e-07	Starmerella bacillaris
PEGC01000005.1_g10097_deviation	PEGC01000005.1_g10097	8.92857e-07	Cladosporium sp. SL-16
VIT_00015191001_max	VIT_00015191001	8.92857e-07	Vitis vinifera
VIT_00017884001_raw	VIT_00017884001	8.92857e-07	Vitis vinifera
VIT_00018329001_max	VIT_00018329001	8.92857e-07	Vitis vinifera
VIT_00021226001_raw	VIT_00021226001	8.92857e-07	Vitis vinifera
VIT_00025566001_deviation	VIT_00025566001	8.92857e-07	Vitis vinifera
VIT_00031766001_min	VIT_00031766001	8.92857e-07	Vitis vinifera
YDR368W_min	YDR368W	8.92857e-07	Saccharomyces cerevisiae
YOR099W_mean	YOR099W	8.92857e-07	Saccharomyces cerevisiae
YPR002W_deviation	YPR002W	8.92857e-07	Saccharomyces cerevisiae
KLTH0E05852g_mean	KLTH0E05852g	8.92857e-07	Lachancea thermotolerans
M438DRAFT_341881_deviation	M438DRAFT_341881	8.92857e-07	Aureobasidium pullulans
MWSF01000030.1_g2447_raw	MWSF01000030.1_g2447	8.92857e-07	Starmerella bacillaris
PEGC01000025.1_g5059_deviation	PEGC01000025.1_g5059	8.92857e-07	Cladosporium sp. SL-16
VIT_00000445001_raw	VIT_00000445001	8.92857e-07	Vitis vinifera
VIT_00000596001_mean	VIT_00000596001	8.92857e-07	Vitis vinifera
VIT_00008074001_raw	VIT_00008074001	8.92857e-07	Vitis vinifera
VIT_00017121001_deviation	VIT_00017121001	8.92857e-07	Vitis vinifera
VIT_00018943001_max	VIT_00018943001	8.92857e-07	Vitis vinifera
VIT_00022036001_mean	VIT_00022036001	8.92857e-07	Vitis vinifera
VIT_00030259001_deviation	VIT_00030259001	8.92857e-07	Vitis vinifera
VIT_00036136001_mean	VIT_00036136001	8.92857e-07	Vitis vinifera
VIT_00037696001_deviation	VIT_00037696001	8.92857e-07	Vitis vinifera
YDL213C_min	YDL213C	8.92857e-07	Saccharomyces cerevisiae
YJL061W_raw	YJL061W	8.92857e-07	Saccharomyces cerevisiae
YKL096W_mean	YKL096W	8.92857e-07	Saccharomyces cerevisiae
YLR270W_min	YLR270W	8.92857e-07	Saccharomyces cerevisiae
YLR350W_deviation	YLR350W	8.92857e-07	Saccharomyces cerevisiae
YML099C_max	YML099C	8.92857e-07	Saccharomyces cerevisiae
YPR159W_deviation	YPR159W	8.92857e-07	Saccharomyces cerevisiae
YDR267C_raw	YDR267C	8.82353e-07	Saccharomyces cerevisiae
M438DRAFT_349474_deviation	M438DRAFT_349474	8.43838e-07	Aureobasidium pullulans
YDR435C_deviation	YDR435C	8.43838e-07	Saccharomyces cerevisiae
VIT_00020990001_max	VIT_00020990001	8.33333e-07	Vitis vinifera
YGR071C_max	YGR071C	8.33333e-07	Saccharomyces cerevisiae
YNL181W_deviation	YNL181W	8.33333e-07	Saccharomyces cerevisiae
snR85_deviation	snR85	8.23113e-07	Saccharomyces cerevisiae
VIT_00007132001_deviation	VIT_00007132001	7.84314e-07	Vitis vinifera
D6D18_00329_deviation	D6D18_00329	7.84314e-07	Aureobasidium pullulans
D6D18_05730_mean	D6D18_05730	7.84314e-07	Aureobasidium pullulans
M438DRAFT_396700_raw	M438DRAFT_396700	7.84314e-07	Aureobasidium pullulans
MWSF01000015.1_g960_mean	MWSF01000015.1_g960	7.84314e-07	Starmerella bacillaris
VIT_00001789001_deviation	VIT_00001789001	7.84314e-07	Vitis vinifera
VIT_00025135001_deviation	VIT_00025135001	7.84314e-07	Vitis vinifera
YKL085W_mean	YKL085W	7.84314e-07	Saccharomyces cerevisiae
CU098_003903_max	CU098_003903	7.84314e-07	Rhizopus stolonifer
CU098_013007_max	CU098_013007	7.84314e-07	Rhizopus stolonifer
D499_0D00140_raw	D499_0D00140	7.84314e-07	Hanseniaspora uvarum
LPNK01000050.1_g2494_raw	LPNK01000050.1_g2494	7.84314e-07	Metschnikowia sp. AWRI3582
M438DRAFT_338474_max	M438DRAFT_338474	7.84314e-07	Aureobasidium pullulans
M438DRAFT_345137_mean	M438DRAFT_345137	7.84314e-07	Aureobasidium pullulans
M438DRAFT_403135_deviation	M438DRAFT_403135	7.84314e-07	Aureobasidium pullulans
MWSF01000020.1_g1613_max	MWSF01000020.1_g1613	7.84314e-07	Starmerella bacillaris
MWSF01000064.1_g3622_deviation	MWSF01000064.1_g3622	7.84314e-07	Starmerella bacillaris
PEGC01000046.1_g9680_mean	PEGC01000046.1_g9680	7.84314e-07	Cladosporium sp. SL-16
VIT_00003220001_deviation	VIT_00003220001	7.84314e-07	Vitis vinifera
VIT_00008107001_min	VIT_00008107001	7.84314e-07	Vitis vinifera
VIT_00009125001_raw	VIT_00009125001	7.84314e-07	Vitis vinifera
VIT_00010439001_max	VIT_00010439001	7.84314e-07	Vitis vinifera
VIT_00017280001_max	VIT_00017280001	7.84314e-07	Vitis vinifera
VIT_00017890001_deviation	VIT_00017890001	7.84314e-07	Vitis vinifera
VIT_00026456001_raw	VIT_00026456001	7.84314e-07	Vitis vinifera
VIT_00031486001_max	VIT_00031486001	7.84314e-07	Vitis vinifera
VIT_00032425001_raw	VIT_00032425001	7.84314e-07	Vitis vinifera
VIT_00033751001_mean	VIT_00033751001	7.84314e-07	Vitis vinifera
VIT_00036140001_mean	VIT_00036140001	7.84314e-07	Vitis vinifera
VIT_00038660001_deviation	VIT_00038660001	7.84314e-07	Vitis vinifera
YAR023C_max	YAR023C	7.84314e-07	Saccharomyces cerevisiae
YDL078C_min	YDL078C	7.84314e-07	Saccharomyces cerevisiae
YDL194W_min	YDL194W	7.84314e-07	Saccharomyces cerevisiae
YDR003W_deviation	YDR003W	7.84314e-07	Saccharomyces cerevisiae
YDR082W_raw	YDR082W	7.84314e-07	Saccharomyces cerevisiae
YLR149C_min	YLR149C	7.84314e-07	Saccharomyces cerevisiae
YLR267W_max	YLR267W	7.84314e-07	Saccharomyces cerevisiae
YPR155C_deviation	YPR155C	7.84314e-07	Saccharomyces cerevisiae
M438DRAFT_398892_deviation	M438DRAFT_398892	7.7381e-07	Aureobasidium pullulans
YLR030W_deviation	YLR030W	7.17518e-07	Saccharomyces cerevisiae
VIT_00030462001_mean	VIT_00030462001	7.11054e-07	Vitis vinifera
D6D18_05193_max	D6D18_05193	6.94444e-07	Aureobasidium pullulans
MWSF01000018.1_g1184_max	MWSF01000018.1_g1184	6.94444e-07	Starmerella bacillaris
YJL081C_raw	YJL081C	6.94444e-07	Saccharomyces cerevisiae
M438DRAFT_330998_deviation	M438DRAFT_330998	6.94444e-07	Aureobasidium pullulans
metfru2_scaffold_360_gene_3860_deviation	metfru2_scaffold_360_gene_3860	6.94444e-07	Metschnikowia fructicola
VIT_00027620001_mean	VIT_00027620001	6.94444e-07	Vitis vinifera
VIT_00035404001_mean	VIT_00035404001	6.94444e-07	Vitis vinifera
YHR176W_mean	YHR176W	6.94444e-07	Saccharomyces cerevisiae
YPL064C_deviation	YPL064C	6.94444e-07	Saccharomyces cerevisiae
M438DRAFT_347928_mean	M438DRAFT_347928	6.41026e-07	Aureobasidium pullulans
metfru2_scaffold_5496_gene_5512_deviation	metfru2_scaffold_5496_gene_5512	6.41026e-07	Metschnikowia fructicola
YKL001C_max	YKL001C	6.41026e-07	Saccharomyces cerevisiae
VIT_00032581001_deviation	VIT_00032581001	6.34921e-07	Vitis vinifera
YBR221C_min	YBR221C	6.19195e-07	Saccharomyces cerevisiae
metfru2_scaffold_2813_gene_2921_deviation	metfru2_scaffold_2813_gene_2921	5.55556e-07	Metschnikowia fructicola
M438DRAFT_347147_deviation	M438DRAFT_347147	5.49451e-07	Aureobasidium pullulans
VIT_00025503001_min	VIT_00025503001	5.49451e-07	Vitis vinifera
VIT_00034535001_deviation	VIT_00034535001	5.49451e-07	Vitis vinifera
YDR314C_deviation	YDR314C	5.49451e-07	Saccharomyces cerevisiae
YOR337W_mean	YOR337W	5.49451e-07	Saccharomyces cerevisiae
M438DRAFT_347158_raw	M438DRAFT_347158	5.49451e-07	Aureobasidium pullulans
metfru2_scaffold_2561_gene_2555_deviation	metfru2_scaffold_2561_gene_2555	5.49451e-07	Metschnikowia fructicola
metfru2_scaffold_515_gene_5241_raw	metfru2_scaffold_515_gene_5241	5.49451e-07	Metschnikowia fructicola
MWSF01000009.1_g4017_raw	MWSF01000009.1_g4017	5.49451e-07	Starmerella bacillaris
VIT_00011094001_mean	VIT_00011094001	5.49451e-07	Vitis vinifera
VIT_00019716001_max	VIT_00019716001	5.49451e-07	Vitis vinifera
VIT_00033420001_max	VIT_00033420001	5.49451e-07	Vitis vinifera
VIT_00033703001_mean	VIT_00033703001	5.49451e-07	Vitis vinifera
VIT_00033994001_mean	VIT_00033994001	5.49451e-07	Vitis vinifera
VIT_00035785001_deviation	VIT_00035785001	5.49451e-07	Vitis vinifera
VIT_00020208001_mean	VIT_00020208001	5.00431e-07	Vitis vinifera
LPNK01000081.1_g647_max	LPNK01000081.1_g647	4.7619e-07	Metschnikowia sp. AWRI3582
PEGC01000058.1_g10838_raw	PEGC01000058.1_g10838	4.7619e-07	Cladosporium sp. SL-16
VIT_00013461001_max	VIT_00013461001	4.7619e-07	Vitis vinifera
VIT_00023891001_raw	VIT_00023891001	4.7619e-07	Vitis vinifera
VIT_00026970001_deviation	VIT_00026970001	4.7619e-07	Vitis vinifera
VIT_00028346001_raw	VIT_00028346001	4.7619e-07	Vitis vinifera
VIT_00029202001_raw	VIT_00029202001	4.7619e-07	Vitis vinifera
VIT_00031408001_deviation	VIT_00031408001	4.7619e-07	Vitis vinifera
VIT_00033060001_max	VIT_00033060001	4.7619e-07	Vitis vinifera
VIT_00036034001_max	VIT_00036034001	4.7619e-07	Vitis vinifera
YAL003W_max	YAL003W	4.7619e-07	Saccharomyces cerevisiae
YBL091C_max	YBL091C	4.7619e-07	Saccharomyces cerevisiae
YBR173C_mean	YBR173C	4.7619e-07	Saccharomyces cerevisiae
YBR177C_min	YBR177C	4.7619e-07	Saccharomyces cerevisiae
YCL008C_deviation	YCL008C	4.7619e-07	Saccharomyces cerevisiae
BCIN_07g02070_deviation	BCIN_07g02070	4.7619e-07	Botrytis cinerea
D499_0F01670_max	D499_0F01670	4.7619e-07	Hanseniaspora uvarum
D499_0M00800_deviation	D499_0M00800	4.7619e-07	Hanseniaspora uvarum
D6D18_01727_deviation	D6D18_01727	4.7619e-07	Aureobasidium pullulans
LPNK01000054.1_g4506_min	LPNK01000054.1_g4506	4.7619e-07	Metschnikowia sp. AWRI3582
M438DRAFT_345424_mean	M438DRAFT_345424	4.7619e-07	Aureobasidium pullulans
M438DRAFT_364457_deviation	M438DRAFT_364457	4.7619e-07	Aureobasidium pullulans
M438DRAFT_374194_deviation	M438DRAFT_374194	4.7619e-07	Aureobasidium pullulans
M438DRAFT_400096_deviation	M438DRAFT_400096	4.7619e-07	Aureobasidium pullulans
metfru2_scaffold_3183_gene_3338_raw	metfru2_scaffold_3183_gene_3338	4.7619e-07	Metschnikowia fructicola
metfru2_scaffold_931_gene_7252_mean	metfru2_scaffold_931_gene_7252	4.7619e-07	Metschnikowia fructicola
MWSF01000017.1_g1161_mean	MWSF01000017.1_g1161	4.7619e-07	Starmerella bacillaris
PEGC01000013.1_g1914_raw	PEGC01000013.1_g1914	4.7619e-07	Cladosporium sp. SL-16
VIT_00003188001_min	VIT_00003188001	4.7619e-07	Vitis vinifera
VIT_00003343001_mean	VIT_00003343001	4.7619e-07	Vitis vinifera
VIT_00009487001_deviation	VIT_00009487001	4.7619e-07	Vitis vinifera
VIT_00009695001_deviation	VIT_00009695001	4.7619e-07	Vitis vinifera
VIT_00011859001_deviation	VIT_00011859001	4.7619e-07	Vitis vinifera
VIT_00013111001_raw	VIT_00013111001	4.7619e-07	Vitis vinifera
VIT_00013276001_raw	VIT_00013276001	4.7619e-07	Vitis vinifera
VIT_00014673001_mean	VIT_00014673001	4.7619e-07	Vitis vinifera
VIT_00014992001_deviation	VIT_00014992001	4.7619e-07	Vitis vinifera
VIT_00020279001_deviation	VIT_00020279001	4.7619e-07	Vitis vinifera
VIT_00024154001_raw	VIT_00024154001	4.7619e-07	Vitis vinifera
VIT_00028350001_mean	VIT_00028350001	4.7619e-07	Vitis vinifera
VIT_00033332001_deviation	VIT_00033332001	4.7619e-07	Vitis vinifera
VIT_00036076001_max	VIT_00036076001	4.7619e-07	Vitis vinifera
VIT_00037036001_mean	VIT_00037036001	4.7619e-07	Vitis vinifera
VIT_00037738001_raw	VIT_00037738001	4.7619e-07	Vitis vinifera
YBR108W_deviation	YBR108W	4.7619e-07	Saccharomyces cerevisiae
YCR066W_deviation	YCR066W	4.7619e-07	Saccharomyces cerevisiae
YDL007W_min	YDL007W	4.7619e-07	Saccharomyces cerevisiae
YDL155W_min	YDL155W	4.7619e-07	Saccharomyces cerevisiae
YDL181W_min	YDL181W	4.7619e-07	Saccharomyces cerevisiae
YHR133C_min	YHR133C	4.7619e-07	Saccharomyces cerevisiae
YJL008C_raw	YJL008C	4.7619e-07	Saccharomyces cerevisiae
YJL125C_raw	YJL125C	4.7619e-07	Saccharomyces cerevisiae
YJL132W_max	YJL132W	4.7619e-07	Saccharomyces cerevisiae
YJL214W_min	YJL214W	4.7619e-07	Saccharomyces cerevisiae
YLR008C_max	YLR008C	4.7619e-07	Saccharomyces cerevisiae
YLR432W_raw	YLR432W	4.7619e-07	Saccharomyces cerevisiae
YOL133W_mean	YOL133W	4.7619e-07	Saccharomyces cerevisiae
YPL135W_mean	YPL135W	4.7619e-07	Saccharomyces cerevisiae
YDL185W_mean	YDL185W	4.7619e-07	Saccharomyces cerevisiae
YJR098C_deviation	YJR098C	4.7619e-07	Saccharomyces cerevisiae
YGR074W_mean	YGR074W	4.70085e-07	Saccharomyces cerevisiae
M438DRAFT_366135_max	M438DRAFT_366135	4.16667e-07	Aureobasidium pullulans
MWSF01000013.1_g819_raw	MWSF01000013.1_g819	4.16667e-07	Starmerella bacillaris
MWSF01000052.1_g3338_raw	MWSF01000052.1_g3338	4.16667e-07	Starmerella bacillaris
VIT_00011173001_deviation	VIT_00011173001	4.16667e-07	Vitis vinifera
VIT_00031487001_min	VIT_00031487001	4.16667e-07	Vitis vinifera
D6D18_05781_raw	D6D18_05781	4.16667e-07	Aureobasidium pullulans
LPNK01000006.1_g176_mean	LPNK01000006.1_g176	4.16667e-07	Metschnikowia sp. AWRI3582
LPNK01000015.1_g3999_max	LPNK01000015.1_g3999	4.16667e-07	Metschnikowia sp. AWRI3582
M438DRAFT_317108_min	M438DRAFT_317108	4.16667e-07	Aureobasidium pullulans
M438DRAFT_341615_mean	M438DRAFT_341615	4.16667e-07	Aureobasidium pullulans
M438DRAFT_348048_raw	M438DRAFT_348048	4.16667e-07	Aureobasidium pullulans
M438DRAFT_358368_raw	M438DRAFT_358368	4.16667e-07	Aureobasidium pullulans
M438DRAFT_358494_deviation	M438DRAFT_358494	4.16667e-07	Aureobasidium pullulans
MWSF01000003.1_g2397_deviation	MWSF01000003.1_g2397	4.16667e-07	Starmerella bacillaris
MWSF01000008.1_g3886_deviation	MWSF01000008.1_g3886	4.16667e-07	Starmerella bacillaris
VIT_00003438001_mean	VIT_00003438001	4.16667e-07	Vitis vinifera
VIT_00007863001_min	VIT_00007863001	4.16667e-07	Vitis vinifera
VIT_00008540001_max	VIT_00008540001	4.16667e-07	Vitis vinifera
VIT_00009641001_mean	VIT_00009641001	4.16667e-07	Vitis vinifera
VIT_00011409001_raw	VIT_00011409001	4.16667e-07	Vitis vinifera
VIT_00014776001_mean	VIT_00014776001	4.16667e-07	Vitis vinifera
VIT_00015168001_max	VIT_00015168001	4.16667e-07	Vitis vinifera
VIT_00016771001_mean	VIT_00016771001	4.16667e-07	Vitis vinifera
VIT_00018102001_deviation	VIT_00018102001	4.16667e-07	Vitis vinifera
VIT_00018760001_raw	VIT_00018760001	4.16667e-07	Vitis vinifera
VIT_00020061001_mean	VIT_00020061001	4.16667e-07	Vitis vinifera
VIT_00021096001_raw	VIT_00021096001	4.16667e-07	Vitis vinifera
VIT_00022409001_deviation	VIT_00022409001	4.16667e-07	Vitis vinifera
VIT_00023227001_mean	VIT_00023227001	4.16667e-07	Vitis vinifera
VIT_00024939001_mean	VIT_00024939001	4.16667e-07	Vitis vinifera
VIT_00025353001_deviation	VIT_00025353001	4.16667e-07	Vitis vinifera
VIT_00026721001_mean	VIT_00026721001	4.16667e-07	Vitis vinifera
VIT_00026890001_raw	VIT_00026890001	4.16667e-07	Vitis vinifera
VIT_00027355001_raw	VIT_00027355001	4.16667e-07	Vitis vinifera
VIT_00027679001_deviation	VIT_00027679001	4.16667e-07	Vitis vinifera
VIT_00028844001_mean	VIT_00028844001	4.16667e-07	Vitis vinifera
VIT_00029150001_deviation	VIT_00029150001	4.16667e-07	Vitis vinifera
VIT_00031414001_raw	VIT_00031414001	4.16667e-07	Vitis vinifera
VIT_00032488001_raw	VIT_00032488001	4.16667e-07	Vitis vinifera
VIT_00033414001_raw	VIT_00033414001	4.16667e-07	Vitis vinifera
VIT_00035042001_mean	VIT_00035042001	4.16667e-07	Vitis vinifera
VIT_00035808001_raw	VIT_00035808001	4.16667e-07	Vitis vinifera
VIT_00037558001_deviation	VIT_00037558001	4.16667e-07	Vitis vinifera
YAL009W_raw	YAL009W	4.16667e-07	Saccharomyces cerevisiae
YCR098C_raw	YCR098C	4.16667e-07	Saccharomyces cerevisiae
YDL055C_raw	YDL055C	4.16667e-07	Saccharomyces cerevisiae
YDR047W_raw	YDR047W	4.16667e-07	Saccharomyces cerevisiae
YDR173C_max	YDR173C	4.16667e-07	Saccharomyces cerevisiae
YEL037C_min	YEL037C	4.16667e-07	Saccharomyces cerevisiae
YHR116W_raw	YHR116W	4.16667e-07	Saccharomyces cerevisiae
YLR355C_mean	YLR355C	4.16667e-07	Saccharomyces cerevisiae
YML067C_deviation	YML067C	4.16667e-07	Saccharomyces cerevisiae
YMR143W_deviation	YMR143W	4.16667e-07	Saccharomyces cerevisiae
YMR170C_mean	YMR170C	4.16667e-07	Saccharomyces cerevisiae
YPL090C_deviation	YPL090C	4.16667e-07	Saccharomyces cerevisiae
YPL222W_mean	YPL222W	3.7296e-07	Saccharomyces cerevisiae
VIT_00008796001_raw	VIT_00008796001	3.67647e-07	Vitis vinifera
CU098_001286_deviation	CU098_001286	3.67647e-07	Rhizopus stolonifer
D6D18_01299_raw	D6D18_01299	3.67647e-07	Aureobasidium pullulans
M438DRAFT_292163_mean	M438DRAFT_292163	3.67647e-07	Aureobasidium pullulans
M438DRAFT_322812_deviation	M438DRAFT_322812	3.67647e-07	Aureobasidium pullulans
M438DRAFT_365816_raw	M438DRAFT_365816	3.67647e-07	Aureobasidium pullulans
metfru2_scaffold_1467_gene_948_raw	metfru2_scaffold_1467_gene_948	3.67647e-07	Metschnikowia fructicola
MWSF01000009.1_g3980_max	MWSF01000009.1_g3980	3.67647e-07	Starmerella bacillaris
MWSF01000020.1_g1607_raw	MWSF01000020.1_g1607	3.67647e-07	Starmerella bacillaris
MWSF01000021.1_g1658_mean	MWSF01000021.1_g1658	3.67647e-07	Starmerella bacillaris
PEGC01000003.1_g6675_mean	PEGC01000003.1_g6675	3.67647e-07	Cladosporium sp. SL-16
PEGC01000006.1_g11061_deviation	PEGC01000006.1_g11061	3.67647e-07	Cladosporium sp. SL-16
snR67_max	snR67	3.67647e-07	Saccharomyces cerevisiae
VIT_00004251001_mean	VIT_00004251001	3.67647e-07	Vitis vinifera
VIT_00004859001_max	VIT_00004859001	3.67647e-07	Vitis vinifera
VIT_00011728001_max	VIT_00011728001	3.67647e-07	Vitis vinifera
VIT_00013272001_max	VIT_00013272001	3.67647e-07	Vitis vinifera
VIT_00018096001_deviation	VIT_00018096001	3.67647e-07	Vitis vinifera
VIT_00022876001_deviation	VIT_00022876001	3.67647e-07	Vitis vinifera
VIT_00025142001_max	VIT_00025142001	3.67647e-07	Vitis vinifera
VIT_00029065001_max	VIT_00029065001	3.67647e-07	Vitis vinifera
VIT_00032307001_min	VIT_00032307001	3.67647e-07	Vitis vinifera
VIT_00032932001_raw	VIT_00032932001	3.67647e-07	Vitis vinifera
YDR430C_max	YDR430C	3.67647e-07	Saccharomyces cerevisiae
YJL203W_deviation	YJL203W	3.67647e-07	Saccharomyces cerevisiae
YOR303W_raw	YOR303W	3.67647e-07	Saccharomyces cerevisiae
M438DRAFT_337668_deviation	M438DRAFT_337668	3.43407e-07	Aureobasidium pullulans
M438DRAFT_398122_raw	M438DRAFT_398122	3.26797e-07	Aureobasidium pullulans
D6D18_01945_mean	D6D18_01945	3.26797e-07	Aureobasidium pullulans
M438DRAFT_342809_max	M438DRAFT_342809	3.26797e-07	Aureobasidium pullulans
snR60_deviation	snR60	3.26797e-07	Saccharomyces cerevisiae
VIT_00003386001_max	VIT_00003386001	3.26797e-07	Vitis vinifera
VIT_00015172001_raw	VIT_00015172001	3.26797e-07	Vitis vinifera
VIT_00037913001_max	VIT_00037913001	3.26797e-07	Vitis vinifera
YOR057W_max	YOR057W	3.26797e-07	Saccharomyces cerevisiae
YDL176W_deviation	YDL176W	3.08123e-07	Saccharomyces cerevisiae
YMR218C_deviation	YMR218C	2.92398e-07	Saccharomyces cerevisiae
VIT_00010112001_mean	VIT_00010112001	2.92398e-07	Vitis vinifera
VIT_00025672001_mean	VIT_00025672001	2.77778e-07	Vitis vinifera
VIT_00038652001_mean	VIT_00038652001	2.77778e-07	Vitis vinifera
YDR335W_max	YDR335W	2.41327e-07	Saccharomyces cerevisiae
VIT_00025473001_max	VIT_00025473001	2.34863e-07	Vitis vinifera
VIT_00023868001_max	VIT_00023868001	2.34863e-07	Vitis vinifera
LPNK01000049.1_g3077_raw	LPNK01000049.1_g3077	2.24359e-07	Metschnikowia sp. AWRI3582
VIT_00005312001_deviation	VIT_00005312001	1.49393e-07	Vitis vinifera
YJR009C_max	YJR009C	1.49393e-07	Saccharomyces cerevisiae
VIT_00014751001_raw	VIT_00014751001	1.08543e-07	Vitis vinifera
VIT_00024120001_raw	VIT_00024120001	1.08543e-07	Vitis vinifera
YIL151C_min	YIL151C	5.95238e-08	Saccharomyces cerevisiae
VIT_00003349001_mean	VIT_00003349001	5.95238e-08	Vitis vinifera
metfru2_scaffold_494_gene_5098_deviation	metfru2_scaffold_494_gene_5098	4.90196e-08	Metschnikowia fructicola
PEGC01000040.1_g9173_mean	PEGC01000040.1_g9173	4.90196e-08	Cladosporium sp. SL-16
CU098_003980_raw	CU098_003980	1.11022e-20	Rhizopus stolonifer
D499_0B01020_max	D499_0B01020	1.11022e-20	Hanseniaspora uvarum
D6D18_04024_raw	D6D18_04024	1.11022e-20	Aureobasidium pullulans
D6D18_08032_mean	D6D18_08032	1.11022e-20	Aureobasidium pullulans
KLTH0E03806g_max	KLTH0E03806g	1.11022e-20	Lachancea thermotolerans
LPNK01000041.1_g3283_raw	LPNK01000041.1_g3283	1.11022e-20	Metschnikowia sp. AWRI3582
M438DRAFT_306307_max	M438DRAFT_306307	1.11022e-20	Aureobasidium pullulans
M438DRAFT_348302_max	M438DRAFT_348302	1.11022e-20	Aureobasidium pullulans
M438DRAFT_348369_raw	M438DRAFT_348369	1.11022e-20	Aureobasidium pullulans
VIT_00009384001_mean	VIT_00009384001	1.11022e-20	Vitis vinifera
VIT_00009863001_min	VIT_00009863001	1.11022e-20	Vitis vinifera
VIT_00011798001_max	VIT_00011798001	1.11022e-20	Vitis vinifera
VIT_00013428001_mean	VIT_00013428001	1.11022e-20	Vitis vinifera
VIT_00017860001_deviation	VIT_00017860001	1.11022e-20	Vitis vinifera
VIT_00019397001_min	VIT_00019397001	1.11022e-20	Vitis vinifera
VIT_00021670001_raw	VIT_00021670001	1.11022e-20	Vitis vinifera
VIT_00024780001_deviation	VIT_00024780001	1.11022e-20	Vitis vinifera
VIT_00026090001_min	VIT_00026090001	1.11022e-20	Vitis vinifera
VIT_00031005001_max	VIT_00031005001	1.11022e-20	Vitis vinifera
VIT_00032371001_deviation	VIT_00032371001	1.11022e-20	Vitis vinifera
VIT_00032743001_deviation	VIT_00032743001	1.11022e-20	Vitis vinifera
VIT_00034179001_raw	VIT_00034179001	1.11022e-20	Vitis vinifera
YBR188C_mean	YBR188C	1.11022e-20	Saccharomyces cerevisiae
YDL045C_deviation	YDL045C	1.11022e-20	Saccharomyces cerevisiae
YDR006C_deviation	YDR006C	1.11022e-20	Saccharomyces cerevisiae
YDR348C_deviation	YDR348C	1.11022e-20	Saccharomyces cerevisiae
YOL030W_mean	YOL030W	1.11022e-20	Saccharomyces cerevisiae

### Sheet: varimp_rna_train70_site
identifier	gene	permutation_variable_importance	organism
LPNK01000108.1_g679_deviation	LPNK01000108.1_g679	0.000158296	Metschnikowia sp. AWRI3582
VIT_00035061001_raw	VIT_00035061001	0.00015694	Vitis vinifera
M438DRAFT_342985_mean	M438DRAFT_342985	0.000151931	Aureobasidium pullulans
VIT_00035061001_max	VIT_00035061001	0.000141872	Vitis vinifera
KLTH0G12760g_raw	KLTH0G12760g	0.000130971	Lachancea thermotolerans
M438DRAFT_407349_max	M438DRAFT_407349	0.000123769	Aureobasidium pullulans
YKL096W_deviation	YKL096W	0.000122957	Saccharomyces cerevisiae
M438DRAFT_348838_raw	M438DRAFT_348838	0.000122456	Aureobasidium pullulans
M438DRAFT_295437_max	M438DRAFT_295437	0.000121636	Aureobasidium pullulans
LPNK01000016.1_g4841_max	LPNK01000016.1_g4841	0.000116442	Metschnikowia sp. AWRI3582
M438DRAFT_278415_mean	M438DRAFT_278415	0.000114601	Aureobasidium pullulans
LPNK01000053.1_g4738_max	LPNK01000053.1_g4738	0.000112021	Metschnikowia sp. AWRI3582
M438DRAFT_347644_raw	M438DRAFT_347644	0.000111796	Aureobasidium pullulans
VIT_00035055001_mean	VIT_00035055001	0.000108124	Vitis vinifera
VIT_00035059001_mean	VIT_00035059001	0.00010791	Vitis vinifera
M438DRAFT_342463_max	M438DRAFT_342463	0.000106843	Aureobasidium pullulans
VIT_00026974001_raw	VIT_00026974001	0.00010615	Vitis vinifera
VIT_00023629001_mean	VIT_00023629001	0.000101845	Vitis vinifera
M438DRAFT_407349_raw	M438DRAFT_407349	0.000101033	Aureobasidium pullulans
LPNK01000123.1_g1577_mean	LPNK01000123.1_g1577	0.000100988	Metschnikowia sp. AWRI3582
M438DRAFT_308729_max	M438DRAFT_308729	0.000100212	Aureobasidium pullulans
D499_0F00110_deviation	D499_0F00110	9.9612e-05	Hanseniaspora uvarum
KLTH0H13640g_raw	KLTH0H13640g	9.56041e-05	Lachancea thermotolerans
PEGC01000004.1_g8725_max	PEGC01000004.1_g8725	9.53758e-05	Cladosporium sp. SL-16
YPL265W_deviation	YPL265W	9.5353e-05	Saccharomyces cerevisiae
M438DRAFT_407349_mean	M438DRAFT_407349	9.50366e-05	Aureobasidium pullulans
metfru2_scaffold_889_gene_7162_max	metfru2_scaffold_889_gene_7162	9.49037e-05	Metschnikowia fructicola
M438DRAFT_344278_max	M438DRAFT_344278	9.42949e-05	Aureobasidium pullulans
YDL055C_min	YDL055C	9.28997e-05	Saccharomyces cerevisiae
D6D18_03229_raw	D6D18_03229	9.27976e-05	Aureobasidium pullulans
YDL244W_mean	YDL244W	9.22169e-05	Saccharomyces cerevisiae
LPNK01000173.1_g5194_raw	LPNK01000173.1_g5194	9.17642e-05	Metschnikowia sp. AWRI3582
YCR061W_raw	YCR061W	9.17094e-05	Saccharomyces cerevisiae
M438DRAFT_308729_raw	M438DRAFT_308729	9.15819e-05	Aureobasidium pullulans
YDL243C_max	YDL243C	9.14851e-05	Saccharomyces cerevisiae
metfru2_scaffold_14_gene_839_deviation	metfru2_scaffold_14_gene_839	9.10089e-05	Metschnikowia fructicola
M438DRAFT_318457_deviation	M438DRAFT_318457	9.03608e-05	Aureobasidium pullulans
D6D18_10152_raw	D6D18_10152	8.95962e-05	Aureobasidium pullulans
M438DRAFT_301284_max	M438DRAFT_301284	8.91556e-05	Aureobasidium pullulans
CU098_001934_mean	CU098_001934	8.90545e-05	Rhizopus stolonifer
M438DRAFT_347629_deviation	M438DRAFT_347629	8.89279e-05	Aureobasidium pullulans
VIT_00025063001_raw	VIT_00025063001	8.74189e-05	Vitis vinifera
YGL253W_max	YGL253W	8.74007e-05	Saccharomyces cerevisiae
M438DRAFT_322624_mean	M438DRAFT_322624	8.72892e-05	Aureobasidium pullulans
M438DRAFT_330154_mean	M438DRAFT_330154	8.68597e-05	Aureobasidium pullulans
VIT_00035055001_deviation	VIT_00035055001	8.66642e-05	Vitis vinifera
LPNK01000006.1_g214_raw	LPNK01000006.1_g214	8.63345e-05	Metschnikowia sp. AWRI3582
M438DRAFT_217221_mean	M438DRAFT_217221	8.61787e-05	Aureobasidium pullulans
YGR149W_deviation	YGR149W	8.61626e-05	Saccharomyces cerevisiae
D499_0A00230_deviation	D499_0A00230	8.45128e-05	Hanseniaspora uvarum
YGR141W_deviation	YGR141W	8.35162e-05	Saccharomyces cerevisiae
PEGC01000004.1_g8393_raw	PEGC01000004.1_g8393	8.32294e-05	Cladosporium sp. SL-16
M438DRAFT_290249_mean	M438DRAFT_290249	8.32243e-05	Aureobasidium pullulans
VIT_00028262001_mean	VIT_00028262001	8.29937e-05	Vitis vinifera
snR190_deviation	snR190	8.29813e-05	Saccharomyces cerevisiae
VIT_00008595001_mean	VIT_00008595001	8.28242e-05	Vitis vinifera
M438DRAFT_290752_mean	M438DRAFT_290752	8.24632e-05	Aureobasidium pullulans
metfru2_scaffold_1650_gene_1253_mean	metfru2_scaffold_1650_gene_1253	8.2319e-05	Metschnikowia fructicola
D499_0J00410_max	D499_0J00410	8.22671e-05	Hanseniaspora uvarum
YBR005W_mean	YBR005W	8.19315e-05	Saccharomyces cerevisiae
YKR046C_mean	YKR046C	8.13457e-05	Saccharomyces cerevisiae
LPNK01000038.1_g3011_mean	LPNK01000038.1_g3011	8.10767e-05	Metschnikowia sp. AWRI3582
VIT_00033785001_mean	VIT_00033785001	8.08796e-05	Vitis vinifera
YLR353W_max	YLR353W	7.99259e-05	Saccharomyces cerevisiae
VIT_00029202001_mean	VIT_00029202001	7.88497e-05	Vitis vinifera
VIT_00025392001_raw	VIT_00025392001	7.87791e-05	Vitis vinifera
VIT_00033785001_raw	VIT_00033785001	7.87545e-05	Vitis vinifera
KLTH0G17050g_raw	KLTH0G17050g	7.78967e-05	Lachancea thermotolerans
VIT_00014340001_mean	VIT_00014340001	7.78773e-05	Vitis vinifera
KLTH0G12760g_min	KLTH0G12760g	7.77088e-05	Lachancea thermotolerans
YDL130W_deviation	YDL130W	7.75781e-05	Saccharomyces cerevisiae
YPR176C_mean	YPR176C	7.75694e-05	Saccharomyces cerevisiae
M438DRAFT_274440_raw	M438DRAFT_274440	7.74804e-05	Aureobasidium pullulans
YDL130W_max	YDL130W	7.73587e-05	Saccharomyces cerevisiae
M438DRAFT_318292_max	M438DRAFT_318292	7.72146e-05	Aureobasidium pullulans
M438DRAFT_311705_max	M438DRAFT_311705	7.71136e-05	Aureobasidium pullulans
YKL029C_max	YKL029C	7.68072e-05	Saccharomyces cerevisiae
metfru2_scaffold_869_gene_7130_max	metfru2_scaffold_869_gene_7130	7.65925e-05	Metschnikowia fructicola
YML024W_max	YML024W	7.61286e-05	Saccharomyces cerevisiae
metfru2_scaffold_5465_gene_5487_deviation	metfru2_scaffold_5465_gene_5487	7.56805e-05	Metschnikowia fructicola
M438DRAFT_344045_mean	M438DRAFT_344045	7.53885e-05	Aureobasidium pullulans
KLTH0D08426g_max	KLTH0D08426g	7.52749e-05	Lachancea thermotolerans
YHR126C_min	YHR126C	7.51784e-05	Saccharomyces cerevisiae
YDL244W_deviation	YDL244W	7.50267e-05	Saccharomyces cerevisiae
MWSF01000001.1_g78_max	MWSF01000001.1_g78	7.49227e-05	Starmerella bacillaris
metfru2_scaffold_2262_gene_2166_mean	metfru2_scaffold_2262_gene_2166	7.48698e-05	Metschnikowia fructicola
YOR367W_max	YOR367W	7.46877e-05	Saccharomyces cerevisiae
YDR528W_deviation	YDR528W	7.45185e-05	Saccharomyces cerevisiae
PEGC01000009.1_g13487_deviation	PEGC01000009.1_g13487	7.44037e-05	Cladosporium sp. SL-16
VIT_00007898001_raw	VIT_00007898001	7.43564e-05	Vitis vinifera
YHR068W_min	YHR068W	7.42552e-05	Saccharomyces cerevisiae
YHR208W_deviation	YHR208W	7.40027e-05	Saccharomyces cerevisiae
YMR120C_raw	YMR120C	7.39022e-05	Saccharomyces cerevisiae
YJR148W_raw	YJR148W	7.37821e-05	Saccharomyces cerevisiae
M438DRAFT_308729_deviation	M438DRAFT_308729	7.37657e-05	Aureobasidium pullulans
VIT_00009902001_mean	VIT_00009902001	7.34067e-05	Vitis vinifera
D6D18_05161_max	D6D18_05161	7.28861e-05	Aureobasidium pullulans
M438DRAFT_361883_mean	M438DRAFT_361883	7.26158e-05	Aureobasidium pullulans
YJL008C_raw	YJL008C	7.25913e-05	Saccharomyces cerevisiae
VIT_00019518001_max	VIT_00019518001	7.21652e-05	Vitis vinifera
YNR058W_mean	YNR058W	7.21645e-05	Saccharomyces cerevisiae
YPR011C_deviation	YPR011C	7.19127e-05	Saccharomyces cerevisiae
metfru2_scaffold_1640_gene_1241_raw	metfru2_scaffold_1640_gene_1241	7.18436e-05	Metschnikowia fructicola
M438DRAFT_299773_max	M438DRAFT_299773	7.1684e-05	Aureobasidium pullulans
KLTH0G07392g_mean	KLTH0G07392g	7.10975e-05	Lachancea thermotolerans
M438DRAFT_346032_raw	M438DRAFT_346032	7.06588e-05	Aureobasidium pullulans
M438DRAFT_270294_max	M438DRAFT_270294	7.01663e-05	Aureobasidium pullulans
D499_0F01320_mean	D499_0F01320	7.00892e-05	Hanseniaspora uvarum
D6D18_10103_mean	D6D18_10103	7.00488e-05	Aureobasidium pullulans
YBR048W_mean	YBR048W	6.97392e-05	Saccharomyces cerevisiae
LPNK01000175.1_g3431_max	LPNK01000175.1_g3431	6.94042e-05	Metschnikowia sp. AWRI3582
LPNK01000038.1_g3011_max	LPNK01000038.1_g3011	6.89361e-05	Metschnikowia sp. AWRI3582
M438DRAFT_346806_deviation	M438DRAFT_346806	6.89233e-05	Aureobasidium pullulans
VIT_00016276001_mean	VIT_00016276001	6.87244e-05	Vitis vinifera
LPNK01000049.1_g3085_raw	LPNK01000049.1_g3085	6.859e-05	Metschnikowia sp. AWRI3582
M438DRAFT_340936_max	M438DRAFT_340936	6.84838e-05	Aureobasidium pullulans
KLTH0D08426g_mean	KLTH0D08426g	6.84273e-05	Lachancea thermotolerans
M438DRAFT_366135_max	M438DRAFT_366135	6.80946e-05	Aureobasidium pullulans
M438DRAFT_296747_raw	M438DRAFT_296747	6.80911e-05	Aureobasidium pullulans
VIT_00038647001_mean	VIT_00038647001	6.79655e-05	Vitis vinifera
M438DRAFT_301284_raw	M438DRAFT_301284	6.78701e-05	Aureobasidium pullulans
KLTH0H13640g_max	KLTH0H13640g	6.78548e-05	Lachancea thermotolerans
LPNK01000016.1_g4841_raw	LPNK01000016.1_g4841	6.78038e-05	Metschnikowia sp. AWRI3582
YFR042W_deviation	YFR042W	6.76073e-05	Saccharomyces cerevisiae
YDR261C_deviation	YDR261C	6.76029e-05	Saccharomyces cerevisiae
YNL115C_raw	YNL115C	6.7343e-05	Saccharomyces cerevisiae
D499_0B01550_mean	D499_0B01550	6.71446e-05	Hanseniaspora uvarum
M438DRAFT_154516_deviation	M438DRAFT_154516	6.69315e-05	Aureobasidium pullulans
VIT_00014054001_mean	VIT_00014054001	6.68299e-05	Vitis vinifera
M438DRAFT_346806_max	M438DRAFT_346806	6.68097e-05	Aureobasidium pullulans
D499_0F01320_raw	D499_0F01320	6.68095e-05	Hanseniaspora uvarum
YIR028W_raw	YIR028W	6.67752e-05	Saccharomyces cerevisiae
D6D18_02420_mean	D6D18_02420	6.67092e-05	Aureobasidium pullulans
metfru2_scaffold_3047_gene_3190_raw	metfru2_scaffold_3047_gene_3190	6.66853e-05	Metschnikowia fructicola
M438DRAFT_290249_raw	M438DRAFT_290249	6.668e-05	Aureobasidium pullulans
KLTH0H06798g_deviation	KLTH0H06798g	6.65861e-05	Lachancea thermotolerans
KLTH0E09064g_min	KLTH0E09064g	6.65382e-05	Lachancea thermotolerans
YDL244W_raw	YDL244W	6.65239e-05	Saccharomyces cerevisiae
KLTH0C07172g_deviation	KLTH0C07172g	6.64245e-05	Lachancea thermotolerans
LPNK01000051.1_g3769_deviation	LPNK01000051.1_g3769	6.63667e-05	Metschnikowia sp. AWRI3582
M438DRAFT_317695_mean	M438DRAFT_317695	6.61944e-05	Aureobasidium pullulans
M438DRAFT_347629_mean	M438DRAFT_347629	6.58601e-05	Aureobasidium pullulans
M438DRAFT_308302_raw	M438DRAFT_308302	6.57973e-05	Aureobasidium pullulans
VIT_00017847001_max	VIT_00017847001	6.578e-05	Vitis vinifera
YDR267C_raw	YDR267C	6.57239e-05	Saccharomyces cerevisiae
YCL047C_mean	YCL047C	6.57116e-05	Saccharomyces cerevisiae
metfru2_scaffold_6682_gene_6198_deviation	metfru2_scaffold_6682_gene_6198	6.57107e-05	Metschnikowia fructicola
VIT_00020151001_deviation	VIT_00020151001	6.55689e-05	Vitis vinifera
VIT_00015278001_raw	VIT_00015278001	6.55625e-05	Vitis vinifera
VIT_00021311001_raw	VIT_00021311001	6.55176e-05	Vitis vinifera
YJR124C_min	YJR124C	6.52649e-05	Saccharomyces cerevisiae
KLTH0E10208g_deviation	KLTH0E10208g	6.51754e-05	Lachancea thermotolerans
YPR176C_raw	YPR176C	6.50819e-05	Saccharomyces cerevisiae
metfru2_scaffold_3451_gene_3672_deviation	metfru2_scaffold_3451_gene_3672	6.50396e-05	Metschnikowia fructicola
VIT_00014340001_raw	VIT_00014340001	6.48984e-05	Vitis vinifera
VIT_00016276001_raw	VIT_00016276001	6.48423e-05	Vitis vinifera
VIT_00019848001_raw	VIT_00019848001	6.48307e-05	Vitis vinifera
LPNK01000051.1_g3784_max	LPNK01000051.1_g3784	6.47498e-05	Metschnikowia sp. AWRI3582
VIT_00023868001_raw	VIT_00023868001	6.45629e-05	Vitis vinifera
VIT_00035060001_raw	VIT_00035060001	6.43878e-05	Vitis vinifera
M438DRAFT_344663_mean	M438DRAFT_344663	6.42763e-05	Aureobasidium pullulans
M438DRAFT_286140_raw	M438DRAFT_286140	6.40213e-05	Aureobasidium pullulans
M438DRAFT_342985_raw	M438DRAFT_342985	6.39839e-05	Aureobasidium pullulans
YDL243C_raw	YDL243C	6.38734e-05	Saccharomyces cerevisiae
CU098_012009_mean	CU098_012009	6.38701e-05	Rhizopus stolonifer
VIT_00012212001_raw	VIT_00012212001	6.3858e-05	Vitis vinifera
VIT_00026318001_mean	VIT_00026318001	6.38506e-05	Vitis vinifera
D6D18_01185_raw	D6D18_01185	6.3845e-05	Aureobasidium pullulans
M438DRAFT_347158_raw	M438DRAFT_347158	6.37893e-05	Aureobasidium pullulans
M438DRAFT_295437_raw	M438DRAFT_295437	6.3681e-05	Aureobasidium pullulans
MWSF01000004.1_g2863_raw	MWSF01000004.1_g2863	6.35965e-05	Starmerella bacillaris
VIT_00029202001_raw	VIT_00029202001	6.35562e-05	Vitis vinifera
metfru2_scaffold_875_gene_7140_raw	metfru2_scaffold_875_gene_7140	6.35405e-05	Metschnikowia fructicola
VIT_00017937001_deviation	VIT_00017937001	6.34197e-05	Vitis vinifera
M438DRAFT_278415_max	M438DRAFT_278415	6.33178e-05	Aureobasidium pullulans
VIT_00024576001_deviation	VIT_00024576001	6.31063e-05	Vitis vinifera
M438DRAFT_344278_raw	M438DRAFT_344278	6.26828e-05	Aureobasidium pullulans
PEGC01000014.1_g2247_max	PEGC01000014.1_g2247	6.24726e-05	Cladosporium sp. SL-16
M438DRAFT_346971_mean	M438DRAFT_346971	6.24562e-05	Aureobasidium pullulans
VIT_00017087001_raw	VIT_00017087001	6.22723e-05	Vitis vinifera
LPNK01000067.1_g5272_raw	LPNK01000067.1_g5272	6.21884e-05	Metschnikowia sp. AWRI3582
YER016W_deviation	YER016W	6.20623e-05	Saccharomyces cerevisiae
M438DRAFT_345222_mean	M438DRAFT_345222	6.18946e-05	Aureobasidium pullulans
KLTH0C11396g_mean	KLTH0C11396g	6.17647e-05	Lachancea thermotolerans
LPNK01000054.1_g4443_raw	LPNK01000054.1_g4443	6.17634e-05	Metschnikowia sp. AWRI3582
MWSF01000013.1_g768_max	MWSF01000013.1_g768	6.13813e-05	Starmerella bacillaris
KLTH0D10648g_raw	KLTH0D10648g	6.13488e-05	Lachancea thermotolerans
M438DRAFT_342107_raw	M438DRAFT_342107	6.13294e-05	Aureobasidium pullulans
M438DRAFT_346806_mean	M438DRAFT_346806	6.13067e-05	Aureobasidium pullulans
M438DRAFT_343198_deviation	M438DRAFT_343198	6.11904e-05	Aureobasidium pullulans
VIT_00027381001_max	VIT_00027381001	6.10814e-05	Vitis vinifera
M438DRAFT_367710_max	M438DRAFT_367710	6.0992e-05	Aureobasidium pullulans
YEL037C_min	YEL037C	6.096e-05	Saccharomyces cerevisiae
M438DRAFT_348965_max	M438DRAFT_348965	6.06282e-05	Aureobasidium pullulans
VIT_00027922001_max	VIT_00027922001	6.04884e-05	Vitis vinifera
metfru2_scaffold_466_gene_4859_max	metfru2_scaffold_466_gene_4859	6.02567e-05	Metschnikowia fructicola
LPNK01000006.1_g176_mean	LPNK01000006.1_g176	6.02364e-05	Metschnikowia sp. AWRI3582
KLTH0E10208g_raw	KLTH0E10208g	6.02305e-05	Lachancea thermotolerans
YML062C_max	YML062C	6.00451e-05	Saccharomyces cerevisiae
VIT_00029319001_raw	VIT_00029319001	5.99699e-05	Vitis vinifera
metfru2_scaffold_200_gene_1801_raw	metfru2_scaffold_200_gene_1801	5.9821e-05	Metschnikowia fructicola
snR10_deviation	snR10	5.96988e-05	Saccharomyces cerevisiae
VIT_00025063001_max	VIT_00025063001	5.96136e-05	Vitis vinifera
VIT_00013471001_mean	VIT_00013471001	5.95016e-05	Vitis vinifera
KLTH0E09460g_deviation	KLTH0E09460g	5.93324e-05	Lachancea thermotolerans
KLTH0H06798g_max	KLTH0H06798g	5.91999e-05	Lachancea thermotolerans
KLTH0B01958g_raw	KLTH0B01958g	5.90995e-05	Lachancea thermotolerans
D499_0J00260_raw	D499_0J00260	5.9095e-05	Hanseniaspora uvarum
M438DRAFT_154516_mean	M438DRAFT_154516	5.87123e-05	Aureobasidium pullulans
LPNK01000069.1_g3689_max	LPNK01000069.1_g3689	5.8544e-05	Metschnikowia sp. AWRI3582
LPNK01000013.1_g2299_mean	LPNK01000013.1_g2299	5.84612e-05	Metschnikowia sp. AWRI3582
YJL130C_mean	YJL130C	5.84097e-05	Saccharomyces cerevisiae
YJR145C_mean	YJR145C	5.80338e-05	Saccharomyces cerevisiae
D6D18_02681_mean	D6D18_02681	5.79072e-05	Aureobasidium pullulans
VIT_00030293001_deviation	VIT_00030293001	5.78279e-05	Vitis vinifera
CU098_008023_max	CU098_008023	5.77871e-05	Rhizopus stolonifer
KLTH0B05610g_max	KLTH0B05610g	5.76858e-05	Lachancea thermotolerans
D6D18_02296_max	D6D18_02296	5.75804e-05	Aureobasidium pullulans
D499_0D01370_max	D499_0D01370	5.72076e-05	Hanseniaspora uvarum
M438DRAFT_396350_max	M438DRAFT_396350	5.69526e-05	Aureobasidium pullulans
M438DRAFT_213475_raw	M438DRAFT_213475	5.69392e-05	Aureobasidium pullulans
CU098_006316_max	CU098_006316	5.69357e-05	Rhizopus stolonifer
VIT_00007779001_mean	VIT_00007779001	5.68174e-05	Vitis vinifera
PEGC01000040.1_g9026_min	PEGC01000040.1_g9026	5.68167e-05	Cladosporium sp. SL-16
YPR157W_mean	YPR157W	5.68055e-05	Saccharomyces cerevisiae
MWSF01000012.1_g702_raw	MWSF01000012.1_g702	5.6732e-05	Starmerella bacillaris
VIT_00015780001_mean	VIT_00015780001	5.66527e-05	Vitis vinifera
metfru2_scaffold_7_gene_6374_deviation	metfru2_scaffold_7_gene_6374	5.64082e-05	Metschnikowia fructicola
LPNK01000054.1_g4506_raw	LPNK01000054.1_g4506	5.6376e-05	Metschnikowia sp. AWRI3582
KLTH0F18348g_mean	KLTH0F18348g	5.62155e-05	Lachancea thermotolerans
M438DRAFT_341606_raw	M438DRAFT_341606	5.61957e-05	Aureobasidium pullulans
LPNK01000011.1_g2114_max	LPNK01000011.1_g2114	5.61443e-05	Metschnikowia sp. AWRI3582
KLTH0E04752g_mean	KLTH0E04752g	5.60953e-05	Lachancea thermotolerans
LPNK01000041.1_g3333_deviation	LPNK01000041.1_g3333	5.60844e-05	Metschnikowia sp. AWRI3582
M438DRAFT_346096_mean	M438DRAFT_346096	5.60743e-05	Aureobasidium pullulans
VIT_00026248001_deviation	VIT_00026248001	5.57063e-05	Vitis vinifera
KLTH0H06798g_mean	KLTH0H06798g	5.5639e-05	Lachancea thermotolerans
D6D18_05936_raw	D6D18_05936	5.56057e-05	Aureobasidium pullulans
MWSF01000079.1_g3924_raw	MWSF01000079.1_g3924	5.54786e-05	Starmerella bacillaris
VIT_00004847001_mean	VIT_00004847001	5.54675e-05	Vitis vinifera
metfru2_scaffold_53_gene_5359_deviation	metfru2_scaffold_53_gene_5359	5.54506e-05	Metschnikowia fructicola
LPNK01000116.1_g4807_mean	LPNK01000116.1_g4807	5.54453e-05	Metschnikowia sp. AWRI3582
KLTH0E09460g_max	KLTH0E09460g	5.54379e-05	Lachancea thermotolerans
M438DRAFT_347220_max	M438DRAFT_347220	5.54364e-05	Aureobasidium pullulans
M438DRAFT_297024_deviation	M438DRAFT_297024	5.54359e-05	Aureobasidium pullulans
VIT_00024045001_raw	VIT_00024045001	5.53466e-05	Vitis vinifera
PEGC01000003.1_g6959_deviation	PEGC01000003.1_g6959	5.52829e-05	Cladosporium sp. SL-16
metfru2_scaffold_3291_gene_3472_max	metfru2_scaffold_3291_gene_3472	5.52369e-05	Metschnikowia fructicola
M438DRAFT_398122_raw	M438DRAFT_398122	5.52025e-05	Aureobasidium pullulans
M438DRAFT_299639_raw	M438DRAFT_299639	5.51844e-05	Aureobasidium pullulans
KLTH0G07216g_raw	KLTH0G07216g	5.51377e-05	Lachancea thermotolerans
D6D18_01185_mean	D6D18_01185	5.5126e-05	Aureobasidium pullulans
M438DRAFT_344490_raw	M438DRAFT_344490	5.5045e-05	Aureobasidium pullulans
YKR032W_max	YKR032W	5.49101e-05	Saccharomyces cerevisiae
M438DRAFT_302831_deviation	M438DRAFT_302831	5.48604e-05	Aureobasidium pullulans
M438DRAFT_280398_raw	M438DRAFT_280398	5.48221e-05	Aureobasidium pullulans
M438DRAFT_345626_mean	M438DRAFT_345626	5.46784e-05	Aureobasidium pullulans
YNL284C_deviation	YNL284C	5.46521e-05	Saccharomyces cerevisiae
YHL014C_deviation	YHL014C	5.45799e-05	Saccharomyces cerevisiae
YJR156C_max	YJR156C	5.45417e-05	Saccharomyces cerevisiae
YJR105W_raw	YJR105W	5.45413e-05	Saccharomyces cerevisiae
LPNK01000086.1_g1675_raw	LPNK01000086.1_g1675	5.44496e-05	Metschnikowia sp. AWRI3582
VIT_00019824001_mean	VIT_00019824001	5.4237e-05	Vitis vinifera
CU098_013618_raw	CU098_013618	5.41958e-05	Rhizopus stolonifer
YDL055C_raw	YDL055C	5.41586e-05	Saccharomyces cerevisiae
VIT_00023629001_raw	VIT_00023629001	5.41572e-05	Vitis vinifera
LPNK01000105.1_g1922_mean	LPNK01000105.1_g1922	5.4152e-05	Metschnikowia sp. AWRI3582
YDR261C_max	YDR261C	5.4015e-05	Saccharomyces cerevisiae
VIT_00016563001_max	VIT_00016563001	5.39019e-05	Vitis vinifera
YHR121W_raw	YHR121W	5.38743e-05	Saccharomyces cerevisiae
YOR099W_mean	YOR099W	5.38065e-05	Saccharomyces cerevisiae
YKR053C_max	YKR053C	5.37405e-05	Saccharomyces cerevisiae
metfru2_scaffold_106_gene_219_mean	metfru2_scaffold_106_gene_219	5.37289e-05	Metschnikowia fructicola
KLTH0F07986g_raw	KLTH0F07986g	5.36153e-05	Lachancea thermotolerans
D6D18_03423_max	D6D18_03423	5.34658e-05	Aureobasidium pullulans
M438DRAFT_327372_max	M438DRAFT_327372	5.34429e-05	Aureobasidium pullulans
YPL109C_deviation	YPL109C	5.34293e-05	Saccharomyces cerevisiae
YFL059W_deviation	YFL059W	5.33598e-05	Saccharomyces cerevisiae
M438DRAFT_304618_max	M438DRAFT_304618	5.32763e-05	Aureobasidium pullulans
metfru2_scaffold_1122_gene_352_raw	metfru2_scaffold_1122_gene_352	5.3265e-05	Metschnikowia fructicola
M438DRAFT_288775_raw	M438DRAFT_288775	5.32614e-05	Aureobasidium pullulans
MWSF01000001.1_g179_raw	MWSF01000001.1_g179	5.32434e-05	Starmerella bacillaris
YFR032C_max	YFR032C	5.32074e-05	Saccharomyces cerevisiae
D6D18_01937_max	D6D18_01937	5.31326e-05	Aureobasidium pullulans
M438DRAFT_7080_max	M438DRAFT_7080	5.30923e-05	Aureobasidium pullulans
YHL001W_raw	YHL001W	5.30344e-05	Saccharomyces cerevisiae
YBR052C_deviation	YBR052C	5.30151e-05	Saccharomyces cerevisiae
VIT_00034964001_mean	VIT_00034964001	5.2948e-05	Vitis vinifera
VIT_00029411001_max	VIT_00029411001	5.29357e-05	Vitis vinifera
MWSF01000004.1_g2775_deviation	MWSF01000004.1_g2775	5.28772e-05	Starmerella bacillaris
LPNK01000156.1_g4597_mean	LPNK01000156.1_g4597	5.28058e-05	Metschnikowia sp. AWRI3582
MWSF01000001.1_g250_deviation	MWSF01000001.1_g250	5.27631e-05	Starmerella bacillaris
YJR156C_deviation	YJR156C	5.26916e-05	Saccharomyces cerevisiae
M438DRAFT_343198_raw	M438DRAFT_343198	5.26429e-05	Aureobasidium pullulans
snR13_deviation	snR13	5.26032e-05	Saccharomyces cerevisiae
VIT_00018044001_mean	VIT_00018044001	5.2549e-05	Vitis vinifera
M438DRAFT_348887_min	M438DRAFT_348887	5.2479e-05	Aureobasidium pullulans
VIT_00031219001_mean	VIT_00031219001	5.24586e-05	Vitis vinifera
VIT_00016164001_mean	VIT_00016164001	5.24273e-05	Vitis vinifera
YPL092W_min	YPL092W	5.23225e-05	Saccharomyces cerevisiae
YBR006W_max	YBR006W	5.21697e-05	Saccharomyces cerevisiae
VIT_00016238001_min	VIT_00016238001	5.2137e-05	Vitis vinifera
M438DRAFT_347644_max	M438DRAFT_347644	5.21178e-05	Aureobasidium pullulans
PEGC01000028.1_g5757_deviation	PEGC01000028.1_g5757	5.20262e-05	Cladosporium sp. SL-16
VIT_00028017001_max	VIT_00028017001	5.19711e-05	Vitis vinifera
VIT_00038148001_mean	VIT_00038148001	5.19338e-05	Vitis vinifera
YIL057C_min	YIL057C	5.18642e-05	Saccharomyces cerevisiae
M438DRAFT_311243_raw	M438DRAFT_311243	5.18376e-05	Aureobasidium pullulans
VIT_00013755001_raw	VIT_00013755001	5.17778e-05	Vitis vinifera
D499_0I01570_max	D499_0I01570	5.17753e-05	Hanseniaspora uvarum
MWSF01000015.1_g941_max	MWSF01000015.1_g941	5.17677e-05	Starmerella bacillaris
YJR072C_mean	YJR072C	5.16853e-05	Saccharomyces cerevisiae
PEGC01000026.1_g5259_raw	PEGC01000026.1_g5259	5.16053e-05	Cladosporium sp. SL-16
D499_0D01100_deviation	D499_0D01100	5.15767e-05	Hanseniaspora uvarum
KLTH0B01188g_raw	KLTH0B01188g	5.15703e-05	Lachancea thermotolerans
KLTH0G02332g_deviation	KLTH0G02332g	5.14711e-05	Lachancea thermotolerans
M438DRAFT_274454_min	M438DRAFT_274454	5.14618e-05	Aureobasidium pullulans
D6D18_02443_raw	D6D18_02443	5.14344e-05	Aureobasidium pullulans
YPL221W_max	YPL221W	5.1181e-05	Saccharomyces cerevisiae
metfru2_scaffold_179_gene_1476_mean	metfru2_scaffold_179_gene_1476	5.11163e-05	Metschnikowia fructicola
VIT_00018026001_raw	VIT_00018026001	5.11112e-05	Vitis vinifera
CU098_010776_max	CU098_010776	5.10673e-05	Rhizopus stolonifer
M438DRAFT_370112_mean	M438DRAFT_370112	5.10317e-05	Aureobasidium pullulans
metfru2_scaffold_3047_gene_3190_mean	metfru2_scaffold_3047_gene_3190	5.10289e-05	Metschnikowia fructicola
YPL135W_mean	YPL135W	5.10178e-05	Saccharomyces cerevisiae
KLTH0G12760g_max	KLTH0G12760g	5.09231e-05	Lachancea thermotolerans
VIT_00033326001_max	VIT_00033326001	5.077e-05	Vitis vinifera
M438DRAFT_398122_mean	M438DRAFT_398122	5.06797e-05	Aureobasidium pullulans
D499_0I01480_raw	D499_0I01480	5.05708e-05	Hanseniaspora uvarum
M438DRAFT_343833_max	M438DRAFT_343833	5.0498e-05	Aureobasidium pullulans
D6D18_10103_raw	D6D18_10103	5.04902e-05	Aureobasidium pullulans
VIT_00016342001_deviation	VIT_00016342001	5.0484e-05	Vitis vinifera
VIT_00025673001_mean	VIT_00025673001	5.01931e-05	Vitis vinifera
M438DRAFT_349757_max	M438DRAFT_349757	5.00953e-05	Aureobasidium pullulans
VIT_00024453001_raw	VIT_00024453001	5.00623e-05	Vitis vinifera
M438DRAFT_341369_mean	M438DRAFT_341369	4.99854e-05	Aureobasidium pullulans
M438DRAFT_348887_max	M438DRAFT_348887	4.99324e-05	Aureobasidium pullulans
D499_0Z00200_raw	D499_0Z00200	4.99183e-05	Hanseniaspora uvarum
VIT_00026429001_deviation	VIT_00026429001	4.97566e-05	Vitis vinifera
VIT_00009384001_mean	VIT_00009384001	4.97356e-05	Vitis vinifera
CU098_012259_raw	CU098_012259	4.97222e-05	Rhizopus stolonifer
YER091C_mean	YER091C	4.96843e-05	Saccharomyces cerevisiae
YDL045C_raw	YDL045C	4.96836e-05	Saccharomyces cerevisiae
VIT_00020540001_raw	VIT_00020540001	4.96749e-05	Vitis vinifera
YDR486C_deviation	YDR486C	4.95588e-05	Saccharomyces cerevisiae
VIT_00009629001_max	VIT_00009629001	4.95476e-05	Vitis vinifera
KLTH0B05610g_deviation	KLTH0B05610g	4.95425e-05	Lachancea thermotolerans
VIT_00011882001_raw	VIT_00011882001	4.95299e-05	Vitis vinifera
VIT_00009243001_mean	VIT_00009243001	4.95244e-05	Vitis vinifera
YDL189W_mean	YDL189W	4.95132e-05	Saccharomyces cerevisiae
M438DRAFT_299639_mean	M438DRAFT_299639	4.94854e-05	Aureobasidium pullulans
LPNK01000095.1_g1857_mean	LPNK01000095.1_g1857	4.9484e-05	Metschnikowia sp. AWRI3582
snR81_max	snR81	4.94495e-05	Saccharomyces cerevisiae
LPNK01000124.1_g5075_mean	LPNK01000124.1_g5075	4.94444e-05	Metschnikowia sp. AWRI3582
M438DRAFT_347886_max	M438DRAFT_347886	4.94122e-05	Aureobasidium pullulans
VIT_00025830001_min	VIT_00025830001	4.93627e-05	Vitis vinifera
VIT_00015278001_mean	VIT_00015278001	4.93388e-05	Vitis vinifera
LPNK01000049.1_g3057_max	LPNK01000049.1_g3057	4.93201e-05	Metschnikowia sp. AWRI3582
VIT_00013755001_mean	VIT_00013755001	4.92459e-05	Vitis vinifera
PEGC01000004.1_g8858_deviation	PEGC01000004.1_g8858	4.92332e-05	Cladosporium sp. SL-16
M438DRAFT_271022_deviation	M438DRAFT_271022	4.91916e-05	Aureobasidium pullulans
D499_0F00810_max	D499_0F00810	4.90977e-05	Hanseniaspora uvarum
M438DRAFT_346046_raw	M438DRAFT_346046	4.90519e-05	Aureobasidium pullulans
KLTH0E02200g_max	KLTH0E02200g	4.9012e-05	Lachancea thermotolerans
YPR179C_deviation	YPR179C	4.89284e-05	Saccharomyces cerevisiae
YBR231C_max	YBR231C	4.88733e-05	Saccharomyces cerevisiae
M438DRAFT_347979_mean	M438DRAFT_347979	4.87103e-05	Aureobasidium pullulans
M438DRAFT_345137_mean	M438DRAFT_345137	4.86769e-05	Aureobasidium pullulans
PEGC01000009.1_g13115_max	PEGC01000009.1_g13115	4.86445e-05	Cladosporium sp. SL-16
D6D18_03425_max	D6D18_03425	4.86088e-05	Aureobasidium pullulans
M438DRAFT_347201_mean	M438DRAFT_347201	4.86017e-05	Aureobasidium pullulans
YDR353W_raw	YDR353W	4.85863e-05	Saccharomyces cerevisiae
VIT_00033785001_max	VIT_00033785001	4.85848e-05	Vitis vinifera
MWSF01000002.1_g1391_raw	MWSF01000002.1_g1391	4.85673e-05	Starmerella bacillaris
PEGC01000060.1_g11330_mean	PEGC01000060.1_g11330	4.85119e-05	Cladosporium sp. SL-16
YOL002C_deviation	YOL002C	4.84818e-05	Saccharomyces cerevisiae
KLTH0D05676g_max	KLTH0D05676g	4.84722e-05	Lachancea thermotolerans
YGR284C_max	YGR284C	4.8471e-05	Saccharomyces cerevisiae
M438DRAFT_338469_mean	M438DRAFT_338469	4.8468e-05	Aureobasidium pullulans
VIT_00038660001_deviation	VIT_00038660001	4.83928e-05	Vitis vinifera
M438DRAFT_345626_max	M438DRAFT_345626	4.83292e-05	Aureobasidium pullulans
YBR249C_min	YBR249C	4.8328e-05	Saccharomyces cerevisiae
metfru2_scaffold_2126_gene_1960_max	metfru2_scaffold_2126_gene_1960	4.82392e-05	Metschnikowia fructicola
M438DRAFT_405504_raw	M438DRAFT_405504	4.82247e-05	Aureobasidium pullulans
CU098_007587_mean	CU098_007587	4.82143e-05	Rhizopus stolonifer
YCR061W_max	YCR061W	4.82142e-05	Saccharomyces cerevisiae
M438DRAFT_297371_min	M438DRAFT_297371	4.821e-05	Aureobasidium pullulans
KLTH0C09306g_max	KLTH0C09306g	4.82078e-05	Lachancea thermotolerans
VIT_00018785001_max	VIT_00018785001	4.80514e-05	Vitis vinifera
YCR017C_mean	YCR017C	4.80363e-05	Saccharomyces cerevisiae
VIT_00032741001_raw	VIT_00032741001	4.80245e-05	Vitis vinifera
VIT_00015491001_mean	VIT_00015491001	4.79167e-05	Vitis vinifera
PEGC01000026.1_g5173_mean	PEGC01000026.1_g5173	4.79032e-05	Cladosporium sp. SL-16
YKR059W_min	YKR059W	4.79009e-05	Saccharomyces cerevisiae
VIT_00005023001_mean	VIT_00005023001	4.79009e-05	Vitis vinifera
CU098_008096_raw	CU098_008096	4.78477e-05	Rhizopus stolonifer
LPNK01000024.1_g1458_mean	LPNK01000024.1_g1458	4.78424e-05	Metschnikowia sp. AWRI3582
VIT_00035749001_deviation	VIT_00035749001	4.77987e-05	Vitis vinifera
VIT_00032839001_max	VIT_00032839001	4.77731e-05	Vitis vinifera
YPL211W_raw	YPL211W	4.7582e-05	Saccharomyces cerevisiae
VIT_00019602001_min	VIT_00019602001	4.75649e-05	Vitis vinifera
D6D18_05541_mean	D6D18_05541	4.75242e-05	Aureobasidium pullulans
VIT_00038661001_mean	VIT_00038661001	4.75104e-05	Vitis vinifera
VIT_00035061001_mean	VIT_00035061001	4.75006e-05	Vitis vinifera
M438DRAFT_342253_mean	M438DRAFT_342253	4.74923e-05	Aureobasidium pullulans
PEGC01000037.1_g7999_mean	PEGC01000037.1_g7999	4.73482e-05	Cladosporium sp. SL-16
YDL130W_min	YDL130W	4.72426e-05	Saccharomyces cerevisiae
VIT_00035060001_max	VIT_00035060001	4.71428e-05	Vitis vinifera
D499_0AQ00140_raw	D499_0AQ00140	4.71387e-05	Hanseniaspora uvarum
D499_0K00710_max	D499_0K00710	4.71345e-05	Hanseniaspora uvarum
YOR037W_deviation	YOR037W	4.71308e-05	Saccharomyces cerevisiae
YDR418W_max	YDR418W	4.7088e-05	Saccharomyces cerevisiae
VIT_00031160001_raw	VIT_00031160001	4.70669e-05	Vitis vinifera
VIT_00008110001_raw	VIT_00008110001	4.70581e-05	Vitis vinifera
YHR068W_raw	YHR068W	4.70274e-05	Saccharomyces cerevisiae
D499_0BA00120_max	D499_0BA00120	4.69507e-05	Hanseniaspora uvarum
YOL002C_mean	YOL002C	4.69456e-05	Saccharomyces cerevisiae
YOL002C_raw	YOL002C	4.68358e-05	Saccharomyces cerevisiae
M438DRAFT_311312_deviation	M438DRAFT_311312	4.68306e-05	Aureobasidium pullulans
M438DRAFT_292163_mean	M438DRAFT_292163	4.68137e-05	Aureobasidium pullulans
YCR061W_mean	YCR061W	4.67728e-05	Saccharomyces cerevisiae
M438DRAFT_341615_mean	M438DRAFT_341615	4.67647e-05	Aureobasidium pullulans
metfru2_scaffold_1409_gene_864_mean	metfru2_scaffold_1409_gene_864	4.65751e-05	Metschnikowia fructicola
LPNK01000013.1_g2315_raw	LPNK01000013.1_g2315	4.65534e-05	Metschnikowia sp. AWRI3582
YIL165C_min	YIL165C	4.65136e-05	Saccharomyces cerevisiae
VIT_00029183001_deviation	VIT_00029183001	4.64771e-05	Vitis vinifera
D6D18_02296_raw	D6D18_02296	4.64755e-05	Aureobasidium pullulans
M438DRAFT_299994_mean	M438DRAFT_299994	4.63664e-05	Aureobasidium pullulans
YPR058W_mean	YPR058W	4.63659e-05	Saccharomyces cerevisiae
VIT_00035593001_raw	VIT_00035593001	4.63596e-05	Vitis vinifera
YJR152W_raw	YJR152W	4.63022e-05	Saccharomyces cerevisiae
M438DRAFT_109038_mean	M438DRAFT_109038	4.62926e-05	Aureobasidium pullulans
VIT_00037040001_raw	VIT_00037040001	4.62751e-05	Vitis vinifera
M438DRAFT_395177_raw	M438DRAFT_395177	4.62699e-05	Aureobasidium pullulans
M438DRAFT_349130_raw	M438DRAFT_349130	4.61683e-05	Aureobasidium pullulans
M438DRAFT_349120_min	M438DRAFT_349120	4.61642e-05	Aureobasidium pullulans
VIT_00025310001_raw	VIT_00025310001	4.61309e-05	Vitis vinifera
YPL092W_max	YPL092W	4.61193e-05	Saccharomyces cerevisiae
MWSF01000002.1_g1431_deviation	MWSF01000002.1_g1431	4.61128e-05	Starmerella bacillaris
MWSF01000009.1_g3991_raw	MWSF01000009.1_g3991	4.60189e-05	Starmerella bacillaris
YMR091C_deviation	YMR091C	4.6008e-05	Saccharomyces cerevisiae
LPNK01000054.1_g4393_deviation	LPNK01000054.1_g4393	4.5923e-05	Metschnikowia sp. AWRI3582
D499_0P00980_max	D499_0P00980	4.58867e-05	Hanseniaspora uvarum
KLTH0D13640g_mean	KLTH0D13640g	4.58789e-05	Lachancea thermotolerans
YML069W_max	YML069W	4.58637e-05	Saccharomyces cerevisiae
M438DRAFT_344278_mean	M438DRAFT_344278	4.58561e-05	Aureobasidium pullulans
LPNK01000047.1_g70_deviation	LPNK01000047.1_g70	4.58542e-05	Metschnikowia sp. AWRI3582
VIT_00021443001_raw	VIT_00021443001	4.58157e-05	Vitis vinifera
VIT_00037021001_min	VIT_00037021001	4.58041e-05	Vitis vinifera
YGR128C_deviation	YGR128C	4.57303e-05	Saccharomyces cerevisiae
YHR207C_min	YHR207C	4.56558e-05	Saccharomyces cerevisiae
PEGC01000004.1_g8393_max	PEGC01000004.1_g8393	4.56116e-05	Cladosporium sp. SL-16
YGR209C_raw	YGR209C	4.55813e-05	Saccharomyces cerevisiae
LPNK01000008.1_g3627_mean	LPNK01000008.1_g3627	4.55689e-05	Metschnikowia sp. AWRI3582
VIT_00034555001_mean	VIT_00034555001	4.55345e-05	Vitis vinifera
metfru2_scaffold_1_gene_36_mean	metfru2_scaffold_1_gene_36	4.54802e-05	Metschnikowia fructicola
YDL045C_mean	YDL045C	4.53888e-05	Saccharomyces cerevisiae
M438DRAFT_185159_mean	M438DRAFT_185159	4.53723e-05	Aureobasidium pullulans
VIT_00024846001_mean	VIT_00024846001	4.53122e-05	Vitis vinifera
MWSF01000021.1_g1640_deviation	MWSF01000021.1_g1640	4.52632e-05	Starmerella bacillaris
M438DRAFT_272889_deviation	M438DRAFT_272889	4.52485e-05	Aureobasidium pullulans
YKL191W_raw	YKL191W	4.52421e-05	Saccharomyces cerevisiae
VIT_00021183001_raw	VIT_00021183001	4.51931e-05	Vitis vinifera
YNR041C_min	YNR041C	4.5189e-05	Saccharomyces cerevisiae
VIT_00038653001_max	VIT_00038653001	4.51721e-05	Vitis vinifera
D499_0D00240_raw	D499_0D00240	4.51376e-05	Hanseniaspora uvarum
M438DRAFT_346482_raw	M438DRAFT_346482	4.51003e-05	Aureobasidium pullulans
VIT_00036714001_max	VIT_00036714001	4.50654e-05	Vitis vinifera
YLR051C_mean	YLR051C	4.50647e-05	Saccharomyces cerevisiae
D499_0F00140_max	D499_0F00140	4.50595e-05	Hanseniaspora uvarum
KLTH0H15246g_mean	KLTH0H15246g	4.50427e-05	Lachancea thermotolerans
metfru2_scaffold_2441_gene_2397_raw	metfru2_scaffold_2441_gene_2397	4.5031e-05	Metschnikowia fructicola
VIT_00014206001_max	VIT_00014206001	4.50104e-05	Vitis vinifera
YDR261C_mean	YDR261C	4.49673e-05	Saccharomyces cerevisiae
VIT_00000771001_raw	VIT_00000771001	4.49557e-05	Vitis vinifera
YAR035W_min	YAR035W	4.48056e-05	Saccharomyces cerevisiae
M438DRAFT_347898_max	M438DRAFT_347898	4.4788e-05	Aureobasidium pullulans
YDR294C_deviation	YDR294C	4.47499e-05	Saccharomyces cerevisiae
VIT_00011677001_raw	VIT_00011677001	4.47432e-05	Vitis vinifera
PEGC01000028.1_g5696_deviation	PEGC01000028.1_g5696	4.46709e-05	Cladosporium sp. SL-16
PEGC01000004.1_g8819_mean	PEGC01000004.1_g8819	4.46113e-05	Cladosporium sp. SL-16
YFR037C_min	YFR037C	4.46049e-05	Saccharomyces cerevisiae
YNR071C_mean	YNR071C	4.44466e-05	Saccharomyces cerevisiae
M438DRAFT_348838_max	M438DRAFT_348838	4.44297e-05	Aureobasidium pullulans
YNL115C_deviation	YNL115C	4.44152e-05	Saccharomyces cerevisiae
VIT_00021104001_raw	VIT_00021104001	4.44054e-05	Vitis vinifera
M438DRAFT_346376_raw	M438DRAFT_346376	4.44047e-05	Aureobasidium pullulans
PEGC01000004.1_g8919_raw	PEGC01000004.1_g8919	4.43057e-05	Cladosporium sp. SL-16
metfru2_scaffold_1022_gene_165_max	metfru2_scaffold_1022_gene_165	4.42845e-05	Metschnikowia fructicola
YML063W_mean	YML063W	4.42677e-05	Saccharomyces cerevisiae
LPNK01000038.1_g2991_deviation	LPNK01000038.1_g2991	4.41864e-05	Metschnikowia sp. AWRI3582
VIT_00029260001_min	VIT_00029260001	4.41572e-05	Vitis vinifera
LPNK01000008.1_g3630_mean	LPNK01000008.1_g3630	4.40789e-05	Metschnikowia sp. AWRI3582
YNL321W_mean	YNL321W	4.40663e-05	Saccharomyces cerevisiae
M438DRAFT_347413_deviation	M438DRAFT_347413	4.40278e-05	Aureobasidium pullulans
VIT_00015278001_max	VIT_00015278001	4.39951e-05	Vitis vinifera
MWSF01000036.1_g2649_mean	MWSF01000036.1_g2649	4.39951e-05	Starmerella bacillaris
KLTH0G02222g_max	KLTH0G02222g	4.39509e-05	Lachancea thermotolerans
PEGC01000029.1_g5795_raw	PEGC01000029.1_g5795	4.39247e-05	Cladosporium sp. SL-16
LPNK01000013.1_g2315_deviation	LPNK01000013.1_g2315	4.38218e-05	Metschnikowia sp. AWRI3582
YLR175W_deviation	YLR175W	4.37832e-05	Saccharomyces cerevisiae
VIT_00029731001_max	VIT_00029731001	4.37582e-05	Vitis vinifera
D499_0N00840_max	D499_0N00840	4.37372e-05	Hanseniaspora uvarum
VIT_00024705001_mean	VIT_00024705001	4.36769e-05	Vitis vinifera
YLR453C_deviation	YLR453C	4.36594e-05	Saccharomyces cerevisiae
D499_0F00110_max	D499_0F00110	4.36309e-05	Hanseniaspora uvarum
YNL006W_raw	YNL006W	4.36188e-05	Saccharomyces cerevisiae
KLTH0C07172g_max	KLTH0C07172g	4.36069e-05	Lachancea thermotolerans
VIT_00009951001_mean	VIT_00009951001	4.35533e-05	Vitis vinifera
VIT_00009863001_min	VIT_00009863001	4.35492e-05	Vitis vinifera
YBR122C_deviation	YBR122C	4.35201e-05	Saccharomyces cerevisiae
M438DRAFT_340940_raw	M438DRAFT_340940	4.35048e-05	Aureobasidium pullulans
PEGC01000019.1_g3372_max	PEGC01000019.1_g3372	4.34972e-05	Cladosporium sp. SL-16
M438DRAFT_345626_raw	M438DRAFT_345626	4.34939e-05	Aureobasidium pullulans
M438DRAFT_328414_deviation	M438DRAFT_328414	4.34325e-05	Aureobasidium pullulans
M438DRAFT_376307_raw	M438DRAFT_376307	4.33584e-05	Aureobasidium pullulans
KLTH0H14498g_max	KLTH0H14498g	4.33385e-05	Lachancea thermotolerans
YIL106W_max	YIL106W	4.33385e-05	Saccharomyces cerevisiae
CU098_006275_raw	CU098_006275	4.33041e-05	Rhizopus stolonifer
M438DRAFT_347322_max	M438DRAFT_347322	4.32551e-05	Aureobasidium pullulans
YBR005W_raw	YBR005W	4.31273e-05	Saccharomyces cerevisiae
VIT_00010168001_raw	VIT_00010168001	4.30941e-05	Vitis vinifera
D6D18_05193_max	D6D18_05193	4.30768e-05	Aureobasidium pullulans
VIT_00035337001_mean	VIT_00035337001	4.3066e-05	Vitis vinifera
VIT_00008169001_mean	VIT_00008169001	4.30427e-05	Vitis vinifera
YBR139W_min	YBR139W	4.30012e-05	Saccharomyces cerevisiae
VIT_00032581001_raw	VIT_00032581001	4.29896e-05	Vitis vinifera
LPNK01000034.1_g1713_mean	LPNK01000034.1_g1713	4.29761e-05	Metschnikowia sp. AWRI3582
VIT_00021429001_deviation	VIT_00021429001	4.28863e-05	Vitis vinifera
VIT_00009822001_mean	VIT_00009822001	4.28716e-05	Vitis vinifera
MWSF01000011.1_g526_raw	MWSF01000011.1_g526	4.28372e-05	Starmerella bacillaris
CU098_000733_deviation	CU098_000733	4.28372e-05	Rhizopus stolonifer
YHR018C_deviation	YHR018C	4.28216e-05	Saccharomyces cerevisiae
D6D18_03598_raw	D6D18_03598	4.27792e-05	Aureobasidium pullulans
YIL136W_raw	YIL136W	4.2734e-05	Saccharomyces cerevisiae
M438DRAFT_315011_mean	M438DRAFT_315011	4.27316e-05	Aureobasidium pullulans
VIT_00031320001_mean	VIT_00031320001	4.25869e-05	Vitis vinifera
VIT_00022074001_mean	VIT_00022074001	4.25396e-05	Vitis vinifera
M438DRAFT_28326_mean	M438DRAFT_28326	4.25365e-05	Aureobasidium pullulans
snR85_deviation	snR85	4.24708e-05	Saccharomyces cerevisiae
YLR340W_raw	YLR340W	4.24405e-05	Saccharomyces cerevisiae
M438DRAFT_358368_raw	M438DRAFT_358368	4.24247e-05	Aureobasidium pullulans
metfru2_scaffold_201_gene_1813_raw	metfru2_scaffold_201_gene_1813	4.24043e-05	Metschnikowia fructicola
VIT_00022197001_raw	VIT_00022197001	4.23996e-05	Vitis vinifera
LPNK01000054.1_g4468_mean	LPNK01000054.1_g4468	4.23945e-05	Metschnikowia sp. AWRI3582
D6D18_01931_max	D6D18_01931	4.2373e-05	Aureobasidium pullulans
M438DRAFT_271022_raw	M438DRAFT_271022	4.23704e-05	Aureobasidium pullulans
YNL117W_mean	YNL117W	4.23518e-05	Saccharomyces cerevisiae
snR19_max	snR19	4.22933e-05	Saccharomyces cerevisiae
M438DRAFT_20977_max	M438DRAFT_20977	4.22625e-05	Aureobasidium pullulans
CU098_008023_raw	CU098_008023	4.22421e-05	Rhizopus stolonifer
YIL137C_min	YIL137C	4.22371e-05	Saccharomyces cerevisiae
VIT_00034936001_raw	VIT_00034936001	4.21662e-05	Vitis vinifera
YNL160W_deviation	YNL160W	4.21533e-05	Saccharomyces cerevisiae
M438DRAFT_400016_mean	M438DRAFT_400016	4.21402e-05	Aureobasidium pullulans
LPNK01000056.1_g1907_raw	LPNK01000056.1_g1907	4.21032e-05	Metschnikowia sp. AWRI3582
D499_0R00160_deviation	D499_0R00160	4.20978e-05	Hanseniaspora uvarum
D499_0AM00200_max	D499_0AM00200	4.20964e-05	Hanseniaspora uvarum
LPNK01000041.1_g3330_max	LPNK01000041.1_g3330	4.20915e-05	Metschnikowia sp. AWRI3582
VIT_00033821001_max	VIT_00033821001	4.20425e-05	Vitis vinifera
LPNK01000054.1_g4472_mean	LPNK01000054.1_g4472	4.20357e-05	Metschnikowia sp. AWRI3582
YMR197C_mean	YMR197C	4.20308e-05	Saccharomyces cerevisiae
YDR408C_max	YDR408C	4.19893e-05	Saccharomyces cerevisiae
KLTH0B08074g_deviation	KLTH0B08074g	4.19783e-05	Lachancea thermotolerans
VIT_00030611001_raw	VIT_00030611001	4.19591e-05	Vitis vinifera
PEGC01000004.1_g8838_mean	PEGC01000004.1_g8838	4.19451e-05	Cladosporium sp. SL-16
VIT_00007878001_max	VIT_00007878001	4.19365e-05	Vitis vinifera
YHR050W_deviation	YHR050W	4.19256e-05	Saccharomyces cerevisiae
VIT_00023118001_raw	VIT_00023118001	4.18709e-05	Vitis vinifera
D6D18_03229_deviation	D6D18_03229	4.18394e-05	Aureobasidium pullulans
D6D18_10114_raw	D6D18_10114	4.18264e-05	Aureobasidium pullulans
LPNK01000041.1_g3249_raw	LPNK01000041.1_g3249	4.18242e-05	Metschnikowia sp. AWRI3582
M438DRAFT_312748_max	M438DRAFT_312748	4.18137e-05	Aureobasidium pullulans
YNL097C_max	YNL097C	4.18014e-05	Saccharomyces cerevisiae
MWSF01000017.1_g1167_deviation	MWSF01000017.1_g1167	4.17804e-05	Starmerella bacillaris
KLTH0A04796g_deviation	KLTH0A04796g	4.17695e-05	Lachancea thermotolerans
YMR120C_min	YMR120C	4.17635e-05	Saccharomyces cerevisiae
YOL002C_max	YOL002C	4.17548e-05	Saccharomyces cerevisiae
YPR083W_deviation	YPR083W	4.1746e-05	Saccharomyces cerevisiae
YGL203C_mean	YGL203C	4.17132e-05	Saccharomyces cerevisiae
M438DRAFT_342107_max	M438DRAFT_342107	4.17122e-05	Aureobasidium pullulans
M438DRAFT_336101_deviation	M438DRAFT_336101	4.16655e-05	Aureobasidium pullulans
KLTH0A01650g_mean	KLTH0A01650g	4.16374e-05	Lachancea thermotolerans
KLTH0G18832g_mean	KLTH0G18832g	4.16374e-05	Lachancea thermotolerans
VIT_00014344001_raw	VIT_00014344001	4.15918e-05	Vitis vinifera
YNR058W_raw	YNR058W	4.15569e-05	Saccharomyces cerevisiae
M438DRAFT_346472_max	M438DRAFT_346472	4.15476e-05	Aureobasidium pullulans
YGR209C_mean	YGR209C	4.15097e-05	Saccharomyces cerevisiae
VIT_00019034001_raw	VIT_00019034001	4.14787e-05	Vitis vinifera
VIT_00035379001_max	VIT_00035379001	4.14764e-05	Vitis vinifera
snR82_raw	snR82	4.14566e-05	Saccharomyces cerevisiae
metfru2_scaffold_360_gene_3859_raw	metfru2_scaffold_360_gene_3859	4.14379e-05	Metschnikowia fructicola
YML056C_max	YML056C	4.13993e-05	Saccharomyces cerevisiae
YHR123W_deviation	YHR123W	4.13873e-05	Saccharomyces cerevisiae
LPNK01000050.1_g2552_raw	LPNK01000050.1_g2552	4.12885e-05	Metschnikowia sp. AWRI3582
YNL178W_max	YNL178W	4.12735e-05	Saccharomyces cerevisiae
M438DRAFT_370112_raw	M438DRAFT_370112	4.12622e-05	Aureobasidium pullulans
VIT_00000027001_mean	VIT_00000027001	4.12582e-05	Vitis vinifera
KLTH0D14498g_max	KLTH0D14498g	4.12436e-05	Lachancea thermotolerans
LPNK01000005.1_g4684_mean	LPNK01000005.1_g4684	4.1205e-05	Metschnikowia sp. AWRI3582
VIT_00038617001_mean	VIT_00038617001	4.11863e-05	Vitis vinifera
VIT_00032839001_mean	VIT_00032839001	4.11362e-05	Vitis vinifera
VIT_00025681001_mean	VIT_00025681001	4.11316e-05	Vitis vinifera
VIT_00013529001_min	VIT_00013529001	4.11288e-05	Vitis vinifera
YHR203C_max	YHR203C	4.10819e-05	Saccharomyces cerevisiae
PEGC01000029.1_g5862_raw	PEGC01000029.1_g5862	4.10582e-05	Cladosporium sp. SL-16
YLR058C_max	YLR058C	4.10264e-05	Saccharomyces cerevisiae
M438DRAFT_346096_raw	M438DRAFT_346096	4.10025e-05	Aureobasidium pullulans
M438DRAFT_349870_deviation	M438DRAFT_349870	4.08593e-05	Aureobasidium pullulans
MWSF01000039.1_g2751_deviation	MWSF01000039.1_g2751	4.0852e-05	Starmerella bacillaris
D6D18_00694_raw	D6D18_00694	4.0838e-05	Aureobasidium pullulans
M438DRAFT_348979_max	M438DRAFT_348979	4.07948e-05	Aureobasidium pullulans
metfru2_scaffold_837_gene_7056_raw	metfru2_scaffold_837_gene_7056	4.07266e-05	Metschnikowia fructicola
VIT_00008718001_raw	VIT_00008718001	4.07037e-05	Vitis vinifera
YBR175W_deviation	YBR175W	4.07e-05	Saccharomyces cerevisiae
VIT_00028017001_deviation	VIT_00028017001	4.06775e-05	Vitis vinifera
LPNK01000080.1_g4126_max	LPNK01000080.1_g4126	4.06693e-05	Metschnikowia sp. AWRI3582
YLR025W_deviation	YLR025W	4.06323e-05	Saccharomyces cerevisiae
VIT_00017942001_raw	VIT_00017942001	4.06006e-05	Vitis vinifera
M438DRAFT_297371_max	M438DRAFT_297371	4.06005e-05	Aureobasidium pullulans
YJR144W_raw	YJR144W	4.05981e-05	Saccharomyces cerevisiae
MWSF01000015.1_g945_mean	MWSF01000015.1_g945	4.05858e-05	Starmerella bacillaris
MWSF01000037.1_g2687_mean	MWSF01000037.1_g2687	4.05764e-05	Starmerella bacillaris
VIT_00006458001_deviation	VIT_00006458001	4.05738e-05	Vitis vinifera
metfru2_scaffold_4225_gene_4483_mean	metfru2_scaffold_4225_gene_4483	4.05573e-05	Metschnikowia fructicola
VIT_00010749001_mean	VIT_00010749001	4.05106e-05	Vitis vinifera
D499_0A03960_max	D499_0A03960	4.04842e-05	Hanseniaspora uvarum
M438DRAFT_348301_deviation	M438DRAFT_348301	4.04453e-05	Aureobasidium pullulans
YFL059W_max	YFL059W	4.037e-05	Saccharomyces cerevisiae
VIT_00033781001_max	VIT_00033781001	4.0335e-05	Vitis vinifera
metfru2_scaffold_134_gene_731_raw	metfru2_scaffold_134_gene_731	4.03257e-05	Metschnikowia fructicola
D6D18_08638_mean	D6D18_08638	4.03133e-05	Aureobasidium pullulans
M438DRAFT_409431_max	M438DRAFT_409431	4.03122e-05	Aureobasidium pullulans
M438DRAFT_344870_mean	M438DRAFT_344870	4.02882e-05	Aureobasidium pullulans
VIT_00017973001_deviation	VIT_00017973001	4.02432e-05	Vitis vinifera
D499_0E00780_max	D499_0E00780	4.02009e-05	Hanseniaspora uvarum
VIT_00018853001_raw	VIT_00018853001	4.01838e-05	Vitis vinifera
VIT_00009644001_mean	VIT_00009644001	4.01826e-05	Vitis vinifera
YLR221C_deviation	YLR221C	4.01796e-05	Saccharomyces cerevisiae
VIT_00028346001_raw	VIT_00028346001	4.01774e-05	Vitis vinifera
D6D18_03038_deviation	D6D18_03038	4.01658e-05	Aureobasidium pullulans
metfru2_scaffold_1069_gene_233_raw	metfru2_scaffold_1069_gene_233	4.01295e-05	Metschnikowia fructicola
metfru2_scaffold_2206_gene_2081_max	metfru2_scaffold_2206_gene_2081	4.0119e-05	Metschnikowia fructicola
YNR024W_deviation	YNR024W	4.00864e-05	Saccharomyces cerevisiae
D6D18_06828_deviation	D6D18_06828	4.00639e-05	Aureobasidium pullulans
VIT_00030474001_raw	VIT_00030474001	3.99789e-05	Vitis vinifera
MWSF01000007.1_g3685_max	MWSF01000007.1_g3685	3.99679e-05	Starmerella bacillaris
VIT_00026090001_min	VIT_00026090001	3.9955e-05	Vitis vinifera
metfru2_scaffold_360_gene_3860_mean	metfru2_scaffold_360_gene_3860	3.99405e-05	Metschnikowia fructicola
VIT_00022322001_mean	VIT_00022322001	3.99213e-05	Vitis vinifera
D6D18_00969_raw	D6D18_00969	3.99037e-05	Aureobasidium pullulans
M438DRAFT_276887_max	M438DRAFT_276887	3.98914e-05	Aureobasidium pullulans
M438DRAFT_347629_max	M438DRAFT_347629	3.98828e-05	Aureobasidium pullulans
YBL075C_deviation	YBL075C	3.98706e-05	Saccharomyces cerevisiae
YDL189W_max	YDL189W	3.98371e-05	Saccharomyces cerevisiae
LPNK01000104.1_g2374_max	LPNK01000104.1_g2374	3.98319e-05	Metschnikowia sp. AWRI3582
VIT_00022561001_raw	VIT_00022561001	3.98203e-05	Vitis vinifera
VIT_00033741001_raw	VIT_00033741001	3.98143e-05	Vitis vinifera
VIT_00029411001_mean	VIT_00029411001	3.97835e-05	Vitis vinifera
YFL056C_deviation	YFL056C	3.97334e-05	Saccharomyces cerevisiae
VIT_00028846001_mean	VIT_00028846001	3.96653e-05	Vitis vinifera
D6D18_05730_mean	D6D18_05730	3.96574e-05	Aureobasidium pullulans
M438DRAFT_408134_mean	M438DRAFT_408134	3.96335e-05	Aureobasidium pullulans
VIT_00028980001_mean	VIT_00028980001	3.96113e-05	Vitis vinifera
KLTH0D14828r_max	KLTH0D14828r	3.96032e-05	Lachancea thermotolerans
MWSF01000003.1_g2276_max	MWSF01000003.1_g2276	3.95945e-05	Starmerella bacillaris
KLTH0G02332g_mean	KLTH0G02332g	3.95478e-05	Lachancea thermotolerans
YER090W_mean	YER090W	3.95425e-05	Saccharomyces cerevisiae
YBR298C_raw	YBR298C	3.95268e-05	Saccharomyces cerevisiae
VIT_00016426001_min	VIT_00016426001	3.9484e-05	Vitis vinifera
YGR255C_max	YGR255C	3.94526e-05	Saccharomyces cerevisiae
MWSF01000040.1_g2947_max	MWSF01000040.1_g2947	3.94526e-05	Starmerella bacillaris
M438DRAFT_357515_mean	M438DRAFT_357515	3.94496e-05	Aureobasidium pullulans
M438DRAFT_363048_max	M438DRAFT_363048	3.94496e-05	Aureobasidium pullulans
M438DRAFT_346376_mean	M438DRAFT_346376	3.94403e-05	Aureobasidium pullulans
YIL133C_min	YIL133C	3.94298e-05	Saccharomyces cerevisiae
M438DRAFT_344350_max	M438DRAFT_344350	3.94263e-05	Aureobasidium pullulans
YBR070C_deviation	YBR070C	3.93901e-05	Saccharomyces cerevisiae
PEGC01000063.1_g11574_raw	PEGC01000063.1_g11574	3.93808e-05	Cladosporium sp. SL-16
YBL075C_max	YBL075C	3.93791e-05	Saccharomyces cerevisiae
YOR375C_max	YOR375C	3.93546e-05	Saccharomyces cerevisiae
YHR010W_min	YHR010W	3.93271e-05	Saccharomyces cerevisiae
YLR225C_raw	YLR225C	3.93074e-05	Saccharomyces cerevisiae
YDL207W_max	YDL207W	3.92857e-05	Saccharomyces cerevisiae
metfru2_scaffold_2894_gene_3031_deviation	metfru2_scaffold_2894_gene_3031	3.92845e-05	Metschnikowia fructicola
YOR202W_raw	YOR202W	3.92617e-05	Saccharomyces cerevisiae
PEGC01000026.1_g5118_raw	PEGC01000026.1_g5118	3.92514e-05	Cladosporium sp. SL-16
VIT_00035059001_raw	VIT_00035059001	3.92171e-05	Vitis vinifera
YCL043C_deviation	YCL043C	3.91876e-05	Saccharomyces cerevisiae
M438DRAFT_311705_mean	M438DRAFT_311705	3.9186e-05	Aureobasidium pullulans
metfru2_scaffold_1_gene_98_deviation	metfru2_scaffold_1_gene_98	3.9152e-05	Metschnikowia fructicola
VIT_00021425001_raw	VIT_00021425001	3.9127e-05	Vitis vinifera
VIT_00017723001_min	VIT_00017723001	3.91268e-05	Vitis vinifera
VIT_00011384001_raw	VIT_00011384001	3.91258e-05	Vitis vinifera
BCIN_09g00860_mean	BCIN_09g00860	3.91071e-05	Botrytis cinerea
VIT_00019096001_mean	VIT_00019096001	3.90329e-05	Vitis vinifera
M438DRAFT_332325_raw	M438DRAFT_332325	3.90097e-05	Aureobasidium pullulans
D6D18_06596_raw	D6D18_06596	3.89985e-05	Aureobasidium pullulans
YDL169C_min	YDL169C	3.89985e-05	Saccharomyces cerevisiae
KLTH0H00858g_mean	KLTH0H00858g	3.89577e-05	Lachancea thermotolerans
VIT_00035590001_mean	VIT_00035590001	3.89297e-05	Vitis vinifera
LPNK01000049.1_g3057_mean	LPNK01000049.1_g3057	3.89233e-05	Metschnikowia sp. AWRI3582
MWSF01000019.1_g1297_raw	MWSF01000019.1_g1297	3.89233e-05	Starmerella bacillaris
YDL054C_min	YDL054C	3.88996e-05	Saccharomyces cerevisiae
metfru2_scaffold_185_gene_1574_raw	metfru2_scaffold_185_gene_1574	3.88889e-05	Metschnikowia fructicola
YBR285W_deviation	YBR285W	3.88743e-05	Saccharomyces cerevisiae
CU098_011559_mean	CU098_011559	3.8869e-05	Rhizopus stolonifer
MWSF01000012.1_g659_mean	MWSF01000012.1_g659	3.88648e-05	Starmerella bacillaris
LPNK01000154.1_g831_raw	LPNK01000154.1_g831	3.88648e-05	Metschnikowia sp. AWRI3582
KLTH0C10428g_mean	KLTH0C10428g	3.88469e-05	Lachancea thermotolerans
YIR028W_deviation	YIR028W	3.88346e-05	Saccharomyces cerevisiae
YER085C_deviation	YER085C	3.88334e-05	Saccharomyces cerevisiae
KLTH0D04246g_deviation	KLTH0D04246g	3.88176e-05	Lachancea thermotolerans
VIT_00014776001_max	VIT_00014776001	3.87897e-05	Vitis vinifera
YIL057C_raw	YIL057C	3.87604e-05	Saccharomyces cerevisiae
D6D18_04277_mean	D6D18_04277	3.87582e-05	Aureobasidium pullulans
VIT_00009700001_mean	VIT_00009700001	3.87354e-05	Vitis vinifera
D6D18_02284_raw	D6D18_02284	3.87144e-05	Aureobasidium pullulans
MWSF01000010.1_g415_mean	MWSF01000010.1_g415	3.86601e-05	Starmerella bacillaris
YIR032C_max	YIR032C	3.86373e-05	Saccharomyces cerevisiae
KLTH0B09878g_raw	KLTH0B09878g	3.86216e-05	Lachancea thermotolerans
metfru2_scaffold_4412_gene_4655_deviation	metfru2_scaffold_4412_gene_4655	3.85965e-05	Metschnikowia fructicola
M438DRAFT_345688_deviation	M438DRAFT_345688	3.85609e-05	Aureobasidium pullulans
LPNK01000179.1_g3545_raw	LPNK01000179.1_g3545	3.8508e-05	Metschnikowia sp. AWRI3582
YNL252C_max	YNL252C	3.84908e-05	Saccharomyces cerevisiae
YNL220W_deviation	YNL220W	3.84676e-05	Saccharomyces cerevisiae
CU098_010062_mean	CU098_010062	3.83793e-05	Rhizopus stolonifer
LPNK01000022.1_g1336_raw	LPNK01000022.1_g1336	3.83677e-05	Metschnikowia sp. AWRI3582
MWSF01000011.1_g574_mean	MWSF01000011.1_g574	3.83677e-05	Starmerella bacillaris
YFL020C_raw	YFL020C	3.83333e-05	Saccharomyces cerevisiae
D6D18_03038_max	D6D18_03038	3.83267e-05	Aureobasidium pullulans
M438DRAFT_349757_mean	M438DRAFT_349757	3.83228e-05	Aureobasidium pullulans
metfru2_scaffold_299_gene_3130_max	metfru2_scaffold_299_gene_3130	3.83134e-05	Metschnikowia fructicola
M438DRAFT_346231_mean	M438DRAFT_346231	3.82918e-05	Aureobasidium pullulans
M438DRAFT_317695_max	M438DRAFT_317695	3.82895e-05	Aureobasidium pullulans
VIT_00028649001_max	VIT_00028649001	3.82741e-05	Vitis vinifera
VIT_00037877001_min	VIT_00037877001	3.82435e-05	Vitis vinifera
YBR295W_deviation	YBR295W	3.82405e-05	Saccharomyces cerevisiae
YMR217W_deviation	YMR217W	3.82149e-05	Saccharomyces cerevisiae
VIT_00016431001_mean	VIT_00016431001	3.82056e-05	Vitis vinifera
MWSF01000019.1_g1326_deviation	MWSF01000019.1_g1326	3.81734e-05	Starmerella bacillaris
YHR050W_max	YHR050W	3.81296e-05	Saccharomyces cerevisiae
VIT_00008499001_min	VIT_00008499001	3.80923e-05	Vitis vinifera
D499_0AE00200_max	D499_0AE00200	3.80749e-05	Hanseniaspora uvarum
VIT_00002543001_mean	VIT_00002543001	3.80618e-05	Vitis vinifera
KLTH0D10648g_mean	KLTH0D10648g	3.80409e-05	Lachancea thermotolerans
VIT_00018163001_mean	VIT_00018163001	3.79884e-05	Vitis vinifera
KLTH0B01958g_mean	KLTH0B01958g	3.79511e-05	Lachancea thermotolerans
VIT_00012087001_mean	VIT_00012087001	3.79462e-05	Vitis vinifera
PEGC01000004.1_g8919_max	PEGC01000004.1_g8919	3.78968e-05	Cladosporium sp. SL-16
M438DRAFT_341940_raw	M438DRAFT_341940	3.78758e-05	Aureobasidium pullulans
M438DRAFT_326222_max	M438DRAFT_326222	3.78623e-05	Aureobasidium pullulans
D499_0L00220_raw	D499_0L00220	3.78582e-05	Hanseniaspora uvarum
YCR098C_raw	YCR098C	3.78331e-05	Saccharomyces cerevisiae
metfru2_scaffold_3638_gene_3913_max	metfru2_scaffold_3638_gene_3913	3.78151e-05	Metschnikowia fructicola
MWSF01000071.1_g3775_raw	MWSF01000071.1_g3775	3.78122e-05	Starmerella bacillaris
M438DRAFT_360676_raw	M438DRAFT_360676	3.78059e-05	Aureobasidium pullulans
YFR032C_mean	YFR032C	3.78001e-05	Saccharomyces cerevisiae
KLTH0E13134g_raw	KLTH0E13134g	3.77907e-05	Lachancea thermotolerans
MWSF01000063.1_g3615_max	MWSF01000063.1_g3615	3.77829e-05	Starmerella bacillaris
M438DRAFT_342786_min	M438DRAFT_342786	3.77814e-05	Aureobasidium pullulans
D499_0Q00590_mean	D499_0Q00590	3.77604e-05	Hanseniaspora uvarum
YER100W_max	YER100W	3.77579e-05	Saccharomyces cerevisiae
VIT_00014246001_raw	VIT_00014246001	3.77537e-05	Vitis vinifera
BCIN_02g04920_raw	BCIN_02g04920	3.77485e-05	Botrytis cinerea
YJR150C_min	YJR150C	3.77369e-05	Saccharomyces cerevisiae
LPNK01000167.1_g3938_raw	LPNK01000167.1_g3938	3.76751e-05	Metschnikowia sp. AWRI3582
D499_0B01550_max	D499_0B01550	3.76201e-05	Hanseniaspora uvarum
VIT_00015991001_max	VIT_00015991001	3.76085e-05	Vitis vinifera
VIT_00028856001_mean	VIT_00028856001	3.75976e-05	Vitis vinifera
MWSF01000023.1_g1814_deviation	MWSF01000023.1_g1814	3.75567e-05	Starmerella bacillaris
metfru2_scaffold_908_gene_7215_raw	metfru2_scaffold_908_gene_7215	3.75385e-05	Metschnikowia fructicola
YLR461W_raw	YLR461W	3.75175e-05	Saccharomyces cerevisiae
KLTH0G17094g_mean	KLTH0G17094g	3.74854e-05	Lachancea thermotolerans
D499_0D00490_deviation	D499_0D00490	3.74812e-05	Hanseniaspora uvarum
D6D18_05294_max	D6D18_05294	3.74405e-05	Aureobasidium pullulans
M438DRAFT_343954_deviation	M438DRAFT_343954	3.74269e-05	Aureobasidium pullulans
VIT_00010513001_mean	VIT_00010513001	3.74269e-05	Vitis vinifera
VIT_00015066001_raw	VIT_00015066001	3.74165e-05	Vitis vinifera
M438DRAFT_347928_mean	M438DRAFT_347928	3.73985e-05	Aureobasidium pullulans
YJL112W_mean	YJL112W	3.73601e-05	Saccharomyces cerevisiae
MWSF01000005.1_g3265_raw	MWSF01000005.1_g3265	3.73569e-05	Starmerella bacillaris
YCL002C_deviation	YCL002C	3.73543e-05	Saccharomyces cerevisiae
YML042W_min	YML042W	3.73453e-05	Saccharomyces cerevisiae
metfru2_scaffold_6506_gene_6103_min	metfru2_scaffold_6506_gene_6103	3.73413e-05	Metschnikowia fructicola
MWSF01000025.1_g1959_deviation	MWSF01000025.1_g1959	3.7336e-05	Starmerella bacillaris
YJR144W_mean	YJR144W	3.7333e-05	Saccharomyces cerevisiae
VIT_00035451001_mean	VIT_00035451001	3.73109e-05	Vitis vinifera
YNR017W_max	YNR017W	3.7291e-05	Saccharomyces cerevisiae
VIT_00018799001_mean	VIT_00018799001	3.72483e-05	Vitis vinifera
M438DRAFT_324492_min	M438DRAFT_324492	3.72431e-05	Aureobasidium pullulans
M438DRAFT_280398_mean	M438DRAFT_280398	3.72222e-05	Aureobasidium pullulans
M438DRAFT_344663_max	M438DRAFT_344663	3.72198e-05	Aureobasidium pullulans
M438DRAFT_351454_max	M438DRAFT_351454	3.7218e-05	Aureobasidium pullulans
metfru2_scaffold_2587_gene_2592_raw	metfru2_scaffold_2587_gene_2592	3.7218e-05	Metschnikowia fructicola
YJR048W_min	YJR048W	3.71971e-05	Saccharomyces cerevisiae
M438DRAFT_349871_min	M438DRAFT_349871	3.71944e-05	Aureobasidium pullulans
YOR002W_deviation	YOR002W	3.71907e-05	Saccharomyces cerevisiae
M438DRAFT_345135_deviation	M438DRAFT_345135	3.71814e-05	Aureobasidium pullulans
VIT_00011728001_max	VIT_00011728001	3.716e-05	Vitis vinifera
VIT_00028106001_mean	VIT_00028106001	3.716e-05	Vitis vinifera
M438DRAFT_270438_max	M438DRAFT_270438	3.71574e-05	Aureobasidium pullulans
D499_0A02400_max	D499_0A02400	3.71345e-05	Hanseniaspora uvarum
VIT_00026580001_deviation	VIT_00026580001	3.7127e-05	Vitis vinifera
YGR149W_raw	YGR149W	3.71195e-05	Saccharomyces cerevisiae
MWSF01000004.1_g2776_max	MWSF01000004.1_g2776	3.70979e-05	Starmerella bacillaris
KLTH0H13640g_min	KLTH0H13640g	3.70635e-05	Lachancea thermotolerans
KLTH0A05434g_max	KLTH0A05434g	3.70559e-05	Lachancea thermotolerans
M438DRAFT_270438_deviation	M438DRAFT_270438	3.70341e-05	Aureobasidium pullulans
VIT_00033627001_deviation	VIT_00033627001	3.70185e-05	Vitis vinifera
PEGC01000058.1_g10884_mean	PEGC01000058.1_g10884	3.70127e-05	Cladosporium sp. SL-16
LPNK01000049.1_g3138_mean	LPNK01000049.1_g3138	3.69893e-05	Metschnikowia sp. AWRI3582
PEGC01000057.1_g10775_mean	PEGC01000057.1_g10775	3.69759e-05	Cladosporium sp. SL-16
M438DRAFT_58728_deviation	M438DRAFT_58728	3.69549e-05	Aureobasidium pullulans
YOL013C_max	YOL013C	3.69444e-05	Saccharomyces cerevisiae
KLTH0H00858g_raw	KLTH0H00858g	3.6935e-05	Lachancea thermotolerans
VIT_00025392001_mean	VIT_00025392001	3.69006e-05	Vitis vinifera
YDR089W_max	YDR089W	3.68365e-05	Saccharomyces cerevisiae
M438DRAFT_344367_raw	M438DRAFT_344367	3.68148e-05	Aureobasidium pullulans
MWSF01000004.1_g2812_max	MWSF01000004.1_g2812	3.6804e-05	Starmerella bacillaris
VIT_00008587001_deviation	VIT_00008587001	3.66625e-05	Vitis vinifera
VIT_00024750001_raw	VIT_00024750001	3.66374e-05	Vitis vinifera
M438DRAFT_347629_raw	M438DRAFT_347629	3.66281e-05	Aureobasidium pullulans
M438DRAFT_337668_mean	M438DRAFT_337668	3.65763e-05	Aureobasidium pullulans
KLTH0E05632g_max	KLTH0E05632g	3.65675e-05	Lachancea thermotolerans
metfru2_scaffold_789_gene_6821_raw	metfru2_scaffold_789_gene_6821	3.65408e-05	Metschnikowia fructicola
M438DRAFT_299773_deviation	M438DRAFT_299773	3.64869e-05	Aureobasidium pullulans
M438DRAFT_297067_max	M438DRAFT_297067	3.6452e-05	Aureobasidium pullulans
CU098_010527_raw	CU098_010527	3.6446e-05	Rhizopus stolonifer
VIT_00031558001_raw	VIT_00031558001	3.64344e-05	Vitis vinifera
YAL068C_raw	YAL068C	3.64011e-05	Saccharomyces cerevisiae
D6D18_02945_deviation	D6D18_02945	3.6351e-05	Aureobasidium pullulans
VIT_00026890001_raw	VIT_00026890001	3.63475e-05	Vitis vinifera
VIT_00008386001_raw	VIT_00008386001	3.63371e-05	Vitis vinifera
LPNK01000153.1_g4294_mean	LPNK01000153.1_g4294	3.63304e-05	Metschnikowia sp. AWRI3582
VIT_00009258001_mean	VIT_00009258001	3.63151e-05	Vitis vinifera
VIT_00033828001_raw	VIT_00033828001	3.63001e-05	Vitis vinifera
M438DRAFT_376307_mean	M438DRAFT_376307	3.62941e-05	Aureobasidium pullulans
MWSF01000043.1_g3014_mean	MWSF01000043.1_g3014	3.62885e-05	Starmerella bacillaris
snR45_deviation	snR45	3.62885e-05	Saccharomyces cerevisiae
YGL017W_deviation	YGL017W	3.62802e-05	Saccharomyces cerevisiae
VIT_00018921001_deviation	VIT_00018921001	3.62777e-05	Vitis vinifera
PEGC01000003.1_g6959_mean	PEGC01000003.1_g6959	3.62753e-05	Cladosporium sp. SL-16
YJL082W_deviation	YJL082W	3.62406e-05	Saccharomyces cerevisiae
M438DRAFT_203784_max	M438DRAFT_203784	3.62197e-05	Aureobasidium pullulans
KLTH0D01650g_raw	KLTH0D01650g	3.62173e-05	Lachancea thermotolerans
M438DRAFT_295437_deviation	M438DRAFT_295437	3.61905e-05	Aureobasidium pullulans
YGR055W_raw	YGR055W	3.61548e-05	Saccharomyces cerevisiae
PEGC01000034.1_g7729_max	PEGC01000034.1_g7729	3.61485e-05	Cladosporium sp. SL-16
YHR018C_max	YHR018C	3.61413e-05	Saccharomyces cerevisiae
PEGC01000035.1_g7843_max	PEGC01000035.1_g7843	3.6138e-05	Cladosporium sp. SL-16
VIT_00016615001_max	VIT_00016615001	3.61188e-05	Vitis vinifera
PEGC01000026.1_g5299_max	PEGC01000026.1_g5299	3.60965e-05	Cladosporium sp. SL-16
M438DRAFT_274440_max	M438DRAFT_274440	3.60853e-05	Aureobasidium pullulans
M438DRAFT_347886_deviation	M438DRAFT_347886	3.6074e-05	Aureobasidium pullulans
D6D18_09818_max	D6D18_09818	3.60475e-05	Aureobasidium pullulans
metfru2_scaffold_4880_gene_5028_max	metfru2_scaffold_4880_gene_5028	3.60399e-05	Metschnikowia fructicola
D6D18_08042_max	D6D18_08042	3.60396e-05	Aureobasidium pullulans
LPNK01000040.1_g4359_max	LPNK01000040.1_g4359	3.59638e-05	Metschnikowia sp. AWRI3582
VIT_00000731001_mean	VIT_00000731001	3.59575e-05	Vitis vinifera
metfru2_scaffold_1240_gene_555_deviation	metfru2_scaffold_1240_gene_555	3.59471e-05	Metschnikowia fructicola
VIT_00012182001_max	VIT_00012182001	3.59328e-05	Vitis vinifera
MWSF01000004.1_g2863_mean	MWSF01000004.1_g2863	3.5901e-05	Starmerella bacillaris
VIT_00034427001_max	VIT_00034427001	3.58966e-05	Vitis vinifera
PEGC01000006.1_g11170_mean	PEGC01000006.1_g11170	3.5894e-05	Cladosporium sp. SL-16
YBL102W_deviation	YBL102W	3.5873e-05	Saccharomyces cerevisiae
M438DRAFT_347166_mean	M438DRAFT_347166	3.58688e-05	Aureobasidium pullulans
YBR139W_deviation	YBR139W	3.58688e-05	Saccharomyces cerevisiae
D499_0B02290_mean	D499_0B02290	3.58396e-05	Hanseniaspora uvarum
VIT_00001931001_raw	VIT_00001931001	3.58018e-05	Vitis vinifera
YBL068W_min	YBL068W	3.57924e-05	Saccharomyces cerevisiae
VIT_00013682001_mean	VIT_00013682001	3.56834e-05	Vitis vinifera
PEGC01000042.1_g9368_deviation	PEGC01000042.1_g9368	3.56772e-05	Cladosporium sp. SL-16
YBR070C_min	YBR070C	3.56636e-05	Saccharomyces cerevisiae
YJR110W_max	YJR110W	3.56431e-05	Saccharomyces cerevisiae
LPNK01000137.1_g3716_max	LPNK01000137.1_g3716	3.56244e-05	Metschnikowia sp. AWRI3582
metfru2_scaffold_200_gene_1801_min	metfru2_scaffold_200_gene_1801	3.56075e-05	Metschnikowia fructicola
metfru2_scaffold_2020_gene_1832_raw	metfru2_scaffold_2020_gene_1832	3.56057e-05	Metschnikowia fructicola
VIT_00018801001_raw	VIT_00018801001	3.55926e-05	Vitis vinifera
VIT_00027185001_max	VIT_00027185001	3.55496e-05	Vitis vinifera
YDR047W_mean	YDR047W	3.55383e-05	Saccharomyces cerevisiae
YKR007W_max	YKR007W	3.54933e-05	Saccharomyces cerevisiae
SCR1_max	SCR1	3.54315e-05	Saccharomyces cerevisiae
VIT_00018665001_raw	VIT_00018665001	3.54149e-05	Vitis vinifera
VIT_00012395001_min	VIT_00012395001	3.54143e-05	Vitis vinifera
M438DRAFT_296747_max	M438DRAFT_296747	3.53898e-05	Aureobasidium pullulans
D499_0O00290_mean	D499_0O00290	3.53863e-05	Hanseniaspora uvarum
M438DRAFT_403957_raw	M438DRAFT_403957	3.53308e-05	Aureobasidium pullulans
M438DRAFT_362110_deviation	M438DRAFT_362110	3.532e-05	Aureobasidium pullulans
LPNK01000058.1_g995_mean	LPNK01000058.1_g995	3.53133e-05	Metschnikowia sp. AWRI3582
D6D18_05346_min	D6D18_05346	3.52976e-05	Aureobasidium pullulans
MWSF01000007.1_g3665_raw	MWSF01000007.1_g3665	3.52941e-05	Starmerella bacillaris
D6D18_01737_raw	D6D18_01737	3.52882e-05	Aureobasidium pullulans
KLTH0D15224g_deviation	KLTH0D15224g	3.52766e-05	Lachancea thermotolerans
YMR241W_mean	YMR241W	3.52039e-05	Saccharomyces cerevisiae
M438DRAFT_341016_raw	M438DRAFT_341016	3.51931e-05	Aureobasidium pullulans
YIR035C_raw	YIR035C	3.51822e-05	Saccharomyces cerevisiae
M438DRAFT_324492_mean	M438DRAFT_324492	3.51669e-05	Aureobasidium pullulans
metfru2_scaffold_1640_gene_1241_max	metfru2_scaffold_1640_gene_1241	3.5144e-05	Metschnikowia fructicola
D6D18_05546_raw	D6D18_05546	3.51389e-05	Aureobasidium pullulans
M438DRAFT_403535_mean	M438DRAFT_403535	3.51243e-05	Aureobasidium pullulans
M438DRAFT_346482_max	M438DRAFT_346482	3.50459e-05	Aureobasidium pullulans
VIT_00019000001_mean	VIT_00019000001	3.50187e-05	Vitis vinifera
YEL049W_max	YEL049W	3.50082e-05	Saccharomyces cerevisiae
M438DRAFT_346482_deviation	M438DRAFT_346482	3.5e-05	Aureobasidium pullulans
YML014W_mean	YML014W	3.49707e-05	Saccharomyces cerevisiae
M438DRAFT_318292_deviation	M438DRAFT_318292	3.49522e-05	Aureobasidium pullulans
M438DRAFT_48869_deviation	M438DRAFT_48869	3.49243e-05	Aureobasidium pullulans
YGR239C_mean	YGR239C	3.49131e-05	Saccharomyces cerevisiae
VIT_00016615001_raw	VIT_00016615001	3.49101e-05	Vitis vinifera
PEGC01000059.1_g10974_max	PEGC01000059.1_g10974	3.48978e-05	Cladosporium sp. SL-16
MWSF01000023.1_g1828_deviation	MWSF01000023.1_g1828	3.4888e-05	Starmerella bacillaris
VIT_00017050001_mean	VIT_00017050001	3.48721e-05	Vitis vinifera
YML087C_min	YML087C	3.48413e-05	Saccharomyces cerevisiae
CU098_011602_max	CU098_011602	3.48086e-05	Rhizopus stolonifer
LPNK01000041.1_g3264_deviation	LPNK01000041.1_g3264	3.48056e-05	Metschnikowia sp. AWRI3582
MWSF01000004.1_g2858_mean	MWSF01000004.1_g2858	3.4794e-05	Starmerella bacillaris
VIT_00009384001_raw	VIT_00009384001	3.47933e-05	Vitis vinifera
M438DRAFT_296840_mean	M438DRAFT_296840	3.4791e-05	Aureobasidium pullulans
YKR034W_deviation	YKR034W	3.47502e-05	Saccharomyces cerevisiae
MWSF01000001.1_g280_deviation	MWSF01000001.1_g280	3.47483e-05	Starmerella bacillaris
YFR050C_raw	YFR050C	3.4742e-05	Saccharomyces cerevisiae
YGL203C_max	YGL203C	3.4739e-05	Saccharomyces cerevisiae
metfru2_scaffold_819_gene_6973_max	metfru2_scaffold_819_gene_6973	3.46907e-05	Metschnikowia fructicola
VIT_00028012001_raw	VIT_00028012001	3.46814e-05	Vitis vinifera
VIT_00033069001_mean	VIT_00033069001	3.46814e-05	Vitis vinifera
YOR096W_max	YOR096W	3.46814e-05	Saccharomyces cerevisiae
YPR138C_mean	YPR138C	3.46814e-05	Saccharomyces cerevisiae
PEGC01000019.1_g3383_max	PEGC01000019.1_g3383	3.46154e-05	Cladosporium sp. SL-16
VIT_00011824001_max	VIT_00011824001	3.45833e-05	Vitis vinifera
YER030W_deviation	YER030W	3.45769e-05	Saccharomyces cerevisiae
VIT_00011049001_raw	VIT_00011049001	3.45687e-05	Vitis vinifera
MWSF01000005.1_g3209_raw	MWSF01000005.1_g3209	3.45395e-05	Starmerella bacillaris
KLTH0D17512g_deviation	KLTH0D17512g	3.45279e-05	Lachancea thermotolerans
PEGC01000059.1_g10974_raw	PEGC01000059.1_g10974	3.44663e-05	Cladosporium sp. SL-16
KLTH0F03872g_deviation	KLTH0F03872g	3.44526e-05	Lachancea thermotolerans
MWSF01000038.1_g2716_max	MWSF01000038.1_g2716	3.44444e-05	Starmerella bacillaris
VIT_00033620001_raw	VIT_00033620001	3.44152e-05	Vitis vinifera
metfru2_scaffold_3638_gene_3913_mean	metfru2_scaffold_3638_gene_3913	3.4386e-05	Metschnikowia fructicola
M438DRAFT_409123_mean	M438DRAFT_409123	3.43751e-05	Aureobasidium pullulans
metfru2_scaffold_1_gene_70_max	metfru2_scaffold_1_gene_70	3.43651e-05	Metschnikowia fructicola
VIT_00018604001_max	VIT_00018604001	3.43578e-05	Vitis vinifera
VIT_00018114001_mean	VIT_00018114001	3.43253e-05	Vitis vinifera
M438DRAFT_286396_max	M438DRAFT_286396	3.43137e-05	Aureobasidium pullulans
M438DRAFT_318457_max	M438DRAFT_318457	3.42905e-05	Aureobasidium pullulans
M438DRAFT_342301_deviation	M438DRAFT_342301	3.42717e-05	Aureobasidium pullulans
LPNK01000044.1_g476_max	LPNK01000044.1_g476	3.42659e-05	Metschnikowia sp. AWRI3582
YDL088C_deviation	YDL088C	3.42594e-05	Saccharomyces cerevisiae
PEGC01000062.1_g11425_min	PEGC01000062.1_g11425	3.42407e-05	Cladosporium sp. SL-16
M438DRAFT_343833_deviation	M438DRAFT_343833	3.42395e-05	Aureobasidium pullulans
VIT_00016697001_mean	VIT_00016697001	3.42157e-05	Vitis vinifera
metfru2_scaffold_165_gene_1251_mean	metfru2_scaffold_165_gene_1251	3.42052e-05	Metschnikowia fructicola
YPR085C_deviation	YPR085C	3.42011e-05	Saccharomyces cerevisiae
YGR220C_raw	YGR220C	3.41562e-05	Saccharomyces cerevisiae
PEGC01000021.1_g4085_max	PEGC01000021.1_g4085	3.41415e-05	Cladosporium sp. SL-16
KLTH0B09328g_mean	KLTH0B09328g	3.40973e-05	Lachancea thermotolerans
VIT_00027169001_mean	VIT_00027169001	3.40884e-05	Vitis vinifera
VIT_00035913001_raw	VIT_00035913001	3.40867e-05	Vitis vinifera
KLTH0H15642g_mean	KLTH0H15642g	3.40419e-05	Lachancea thermotolerans
YDR432W_max	YDR432W	3.40382e-05	Saccharomyces cerevisiae
YOR209C_max	YOR209C	3.40191e-05	Saccharomyces cerevisiae
VIT_00015819001_max	VIT_00015819001	3.4015e-05	Vitis vinifera
VIT_00021096001_max	VIT_00021096001	3.40078e-05	Vitis vinifera
CU098_012307_max	CU098_012307	3.39869e-05	Rhizopus stolonifer
VIT_00034067001_raw	VIT_00034067001	3.39105e-05	Vitis vinifera
VIT_00031568001_min	VIT_00031568001	3.38993e-05	Vitis vinifera
D6D18_02155_raw	D6D18_02155	3.38772e-05	Aureobasidium pullulans
YGR268C_deviation	YGR268C	3.38743e-05	Saccharomyces cerevisiae
BCIN_02g00160_max	BCIN_02g00160	3.38334e-05	Botrytis cinerea
MWSF01000017.1_g1092_deviation	MWSF01000017.1_g1092	3.38095e-05	Starmerella bacillaris
metfru2_scaffold_2576_gene_2573_raw	metfru2_scaffold_2576_gene_2573	3.3796e-05	Metschnikowia fructicola
YKR038C_deviation	YKR038C	3.37698e-05	Saccharomyces cerevisiae
VIT_00004908001_raw	VIT_00004908001	3.37683e-05	Vitis vinifera
YDL078C_min	YDL078C	3.37459e-05	Saccharomyces cerevisiae
D6D18_02950_mean	D6D18_02950	3.37405e-05	Aureobasidium pullulans
YLR453C_max	YLR453C	3.37354e-05	Saccharomyces cerevisiae
D499_0C00800_raw	D499_0C00800	3.37031e-05	Hanseniaspora uvarum
VIT_00019928001_max	VIT_00019928001	3.37019e-05	Vitis vinifera
CU098_013007_max	CU098_013007	3.36945e-05	Rhizopus stolonifer
PEGC01000010.1_g98_max	PEGC01000010.1_g98	3.35942e-05	Cladosporium sp. SL-16
VIT_00035396001_max	VIT_00035396001	3.35781e-05	Vitis vinifera
VIT_00015524001_raw	VIT_00015524001	3.35703e-05	Vitis vinifera
VIT_00026456001_mean	VIT_00026456001	3.35609e-05	Vitis vinifera
MWSF01000031.1_g2462_mean	MWSF01000031.1_g2462	3.35526e-05	Starmerella bacillaris
MWSF01000003.1_g2241_mean	MWSF01000003.1_g2241	3.3474e-05	Starmerella bacillaris
VIT_00003693001_max	VIT_00003693001	3.34658e-05	Vitis vinifera
MWSF01000015.1_g970_mean	MWSF01000015.1_g970	3.3443e-05	Starmerella bacillaris
CU098_011633_mean	CU098_011633	3.34425e-05	Rhizopus stolonifer
KLTH0H03432g_mean	KLTH0H03432g	3.34314e-05	Lachancea thermotolerans
YLR301W_raw	YLR301W	3.34021e-05	Saccharomyces cerevisiae
YMR292W_raw	YMR292W	3.34021e-05	Saccharomyces cerevisiae
D499_0G01500_max	D499_0G01500	3.33835e-05	Hanseniaspora uvarum
M438DRAFT_283884_mean	M438DRAFT_283884	3.33824e-05	Aureobasidium pullulans
YKL096W_max	YKL096W	3.33677e-05	Saccharomyces cerevisiae
YBR204C_min	YBR204C	3.33584e-05	Saccharomyces cerevisiae
YGL112C_deviation	YGL112C	3.33152e-05	Saccharomyces cerevisiae
LPNK01000045.1_g4209_deviation	LPNK01000045.1_g4209	3.3298e-05	Metschnikowia sp. AWRI3582
VIT_00000654001_raw	VIT_00000654001	3.32737e-05	Vitis vinifera
M438DRAFT_322498_max	M438DRAFT_322498	3.32551e-05	Aureobasidium pullulans
VIT_00020208001_mean	VIT_00020208001	3.32288e-05	Vitis vinifera
KLTH0B05632g_min	KLTH0B05632g	3.32026e-05	Lachancea thermotolerans
metfru2_scaffold_228_gene_2186_mean	metfru2_scaffold_228_gene_2186	3.31933e-05	Metschnikowia fructicola
MWSF01000019.1_g1265_max	MWSF01000019.1_g1265	3.31933e-05	Starmerella bacillaris
KLTH0D15224g_raw	KLTH0D15224g	3.31798e-05	Lachancea thermotolerans
metfru2_scaffold_7496_gene_6644_deviation	metfru2_scaffold_7496_gene_6644	3.31745e-05	Metschnikowia fructicola
metfru2_scaffold_2211_gene_2089_deviation	metfru2_scaffold_2211_gene_2089	3.31729e-05	Metschnikowia fructicola
MWSF01000001.1_g230_mean	MWSF01000001.1_g230	3.31506e-05	Starmerella bacillaris
YHR211W_mean	YHR211W	3.31365e-05	Saccharomyces cerevisiae
VIT_00031278001_max	VIT_00031278001	3.31298e-05	Vitis vinifera
VIT_00016208001_raw	VIT_00016208001	3.31046e-05	Vitis vinifera
VIT_00023017001_mean	VIT_00023017001	3.30847e-05	Vitis vinifera
MWSF01000003.1_g2184_max	MWSF01000003.1_g2184	3.3066e-05	Starmerella bacillaris
metfru2_scaffold_4503_gene_4733_raw	metfru2_scaffold_4503_gene_4733	3.3054e-05	Metschnikowia fructicola
MWSF01000029.1_g2164_deviation	MWSF01000029.1_g2164	3.30263e-05	Starmerella bacillaris
metfru2_scaffold_361_gene_3875_max	metfru2_scaffold_361_gene_3875	3.29773e-05	Metschnikowia fructicola
VIT_00021139001_max	VIT_00021139001	3.29768e-05	Vitis vinifera
VIT_00016204001_deviation	VIT_00016204001	3.29627e-05	Vitis vinifera
KLTH0C07194g_deviation	KLTH0C07194g	3.29417e-05	Lachancea thermotolerans
CU098_012259_max	CU098_012259	3.29353e-05	Rhizopus stolonifer
PEGC01000016.1_g3049_raw	PEGC01000016.1_g3049	3.29218e-05	Cladosporium sp. SL-16
YNL107W_mean	YNL107W	3.29009e-05	Saccharomyces cerevisiae
VIT_00026406001_mean	VIT_00026406001	3.29009e-05	Vitis vinifera
KLTH0H03432g_deviation	KLTH0H03432g	3.28728e-05	Lachancea thermotolerans
M438DRAFT_358368_deviation	M438DRAFT_358368	3.28665e-05	Aureobasidium pullulans
CU098_007128_mean	CU098_007128	3.28582e-05	Rhizopus stolonifer
M438DRAFT_308192_mean	M438DRAFT_308192	3.28372e-05	Aureobasidium pullulans
MWSF01000034.1_g2578_max	MWSF01000034.1_g2578	3.28122e-05	Starmerella bacillaris
MWSF01000060.1_g3584_raw	MWSF01000060.1_g3584	3.28122e-05	Starmerella bacillaris
KLTH0D16698g_mean	KLTH0D16698g	3.28028e-05	Lachancea thermotolerans
MWSF01000003.1_g2360_max	MWSF01000003.1_g2360	3.27882e-05	Starmerella bacillaris
VIT_00000174001_raw	VIT_00000174001	3.27871e-05	Vitis vinifera
LPNK01000002.1_g2866_deviation	LPNK01000002.1_g2866	3.27829e-05	Metschnikowia sp. AWRI3582
YFL022C_raw	YFL022C	3.27829e-05	Saccharomyces cerevisiae
YLR413W_raw	YLR413W	3.27766e-05	Saccharomyces cerevisiae
VIT_00003193001_max	VIT_00003193001	3.27485e-05	Vitis vinifera
VIT_00023339001_raw	VIT_00023339001	3.27485e-05	Vitis vinifera
CU098_002276_deviation	CU098_002276	3.27481e-05	Rhizopus stolonifer
VIT_00016697001_min	VIT_00016697001	3.27459e-05	Vitis vinifera
CU098_000123_raw	CU098_000123	3.27433e-05	Rhizopus stolonifer
YHR068W_deviation	YHR068W	3.27433e-05	Saccharomyces cerevisiae
YLR303W_min	YLR303W	3.27422e-05	Saccharomyces cerevisiae
VIT_00021096001_deviation	VIT_00021096001	3.27073e-05	Vitis vinifera
LPNK01000090.1_g4284_raw	LPNK01000090.1_g4284	3.26942e-05	Metschnikowia sp. AWRI3582
VIT_00019941001_mean	VIT_00019941001	3.26844e-05	Vitis vinifera
YDR418W_deviation	YDR418W	3.26844e-05	Saccharomyces cerevisiae
LPNK01000006.1_g132_mean	LPNK01000006.1_g132	3.26587e-05	Metschnikowia sp. AWRI3582
C5L36_0A12480_max	C5L36_0A12480	3.26587e-05	Pichia kudriavzevii
M438DRAFT_342985_max	M438DRAFT_342985	3.26546e-05	Aureobasidium pullulans
PEGC01000026.1_g5299_deviation	PEGC01000026.1_g5299	3.26546e-05	Cladosporium sp. SL-16
M438DRAFT_297021_mean	M438DRAFT_297021	3.26335e-05	Aureobasidium pullulans
KLTH0B09350g_raw	KLTH0B09350g	3.26243e-05	Lachancea thermotolerans
MWSF01000001.1_g330_mean	MWSF01000001.1_g330	3.26085e-05	Starmerella bacillaris
VIT_00007007001_raw	VIT_00007007001	3.26022e-05	Vitis vinifera
VIT_00027631001_raw	VIT_00027631001	3.2595e-05	Vitis vinifera
metfru2_scaffold_7727_gene_6755_raw	metfru2_scaffold_7727_gene_6755	3.2595e-05	Metschnikowia fructicola
D6D18_01079_raw	D6D18_01079	3.25834e-05	Aureobasidium pullulans
VIT_00012008001_deviation	VIT_00012008001	3.25834e-05	Vitis vinifera
YGR188C_max	YGR188C	3.25759e-05	Saccharomyces cerevisiae
PEGC01000011.1_g1197_raw	PEGC01000011.1_g1197	3.25741e-05	Cladosporium sp. SL-16
MWSF01000055.1_g3386_max	MWSF01000055.1_g3386	3.25741e-05	Starmerella bacillaris
YGL106W_deviation	YGL106W	3.25718e-05	Saccharomyces cerevisiae
CU098_008899_mean	CU098_008899	3.25627e-05	Rhizopus stolonifer
M438DRAFT_316726_max	M438DRAFT_316726	3.25542e-05	Aureobasidium pullulans
YEL018W_mean	YEL018W	3.25501e-05	Saccharomyces cerevisiae
YLR167W_deviation	YLR167W	3.25397e-05	Saccharomyces cerevisiae
KLTH0E04114g_max	KLTH0E04114g	3.25397e-05	Lachancea thermotolerans
VIT_00012212001_mean	VIT_00012212001	3.25198e-05	Vitis vinifera
VIT_00019518001_raw	VIT_00019518001	3.25104e-05	Vitis vinifera
VIT_00024780001_deviation	VIT_00024780001	3.25e-05	Vitis vinifera
VIT_00006259001_max	VIT_00006259001	3.24854e-05	Vitis vinifera
MWSF01000006.1_g3505_deviation	MWSF01000006.1_g3505	3.24621e-05	Starmerella bacillaris
VIT_00026869001_raw	VIT_00026869001	3.23996e-05	Vitis vinifera
MWSF01000005.1_g3291_max	MWSF01000005.1_g3291	3.2395e-05	Starmerella bacillaris
VIT_00022098001_raw	VIT_00022098001	3.2392e-05	Vitis vinifera
VIT_00025296001_raw	VIT_00025296001	3.23869e-05	Vitis vinifera
VIT_00007908001_raw	VIT_00007908001	3.23685e-05	Vitis vinifera
D6D18_03425_raw	D6D18_03425	3.23464e-05	Aureobasidium pullulans
LPNK01000053.1_g4778_max	LPNK01000053.1_g4778	3.23453e-05	Metschnikowia sp. AWRI3582
VIT_00019922001_mean	VIT_00019922001	3.23161e-05	Vitis vinifera
VIT_00024978001_mean	VIT_00024978001	3.23026e-05	Vitis vinifera
VIT_00021082001_mean	VIT_00021082001	3.2294e-05	Vitis vinifera
VIT_00022215001_deviation	VIT_00022215001	3.22817e-05	Vitis vinifera
D499_0AA00150_max	D499_0AA00150	3.22566e-05	Hanseniaspora uvarum
LPNK01000082.1_g1095_deviation	LPNK01000082.1_g1095	3.22566e-05	Metschnikowia sp. AWRI3582
VIT_00012649001_deviation	VIT_00012649001	3.22473e-05	Vitis vinifera
VIT_00033079001_max	VIT_00033079001	3.22281e-05	Vitis vinifera
VIT_00007847001_deviation	VIT_00007847001	3.22274e-05	Vitis vinifera
LPNK01000041.1_g3298_deviation	LPNK01000041.1_g3298	3.22274e-05	Metschnikowia sp. AWRI3582
LPNK01000110.1_g356_raw	LPNK01000110.1_g356	3.22222e-05	Metschnikowia sp. AWRI3582
D6D18_05362_max	D6D18_05362	3.21981e-05	Aureobasidium pullulans
KLTH0G15972g_mean	KLTH0G15972g	3.21981e-05	Lachancea thermotolerans
MWSF01000001.1_g88_mean	MWSF01000001.1_g88	3.21981e-05	Starmerella bacillaris
VIT_00009189001_mean	VIT_00009189001	3.2193e-05	Vitis vinifera
KLTH0G09218g_deviation	KLTH0G09218g	3.2193e-05	Lachancea thermotolerans
M438DRAFT_217792_deviation	M438DRAFT_217792	3.2193e-05	Aureobasidium pullulans
MWSF01000029.1_g2153_raw	MWSF01000029.1_g2153	3.2172e-05	Starmerella bacillaris
CU098_007280_max	CU098_007280	3.21637e-05	Rhizopus stolonifer
YGR277C_max	YGR277C	3.21318e-05	Saccharomyces cerevisiae
MWSF01000033.1_g2534_mean	MWSF01000033.1_g2534	3.2123e-05	Starmerella bacillaris
BCIN_08g02080_raw	BCIN_08g02080	3.20857e-05	Botrytis cinerea
D499_0I01290_deviation	D499_0I01290	3.20559e-05	Hanseniaspora uvarum
M438DRAFT_303277_mean	M438DRAFT_303277	3.20529e-05	Aureobasidium pullulans
VIT_00000649001_max	VIT_00000649001	3.2042e-05	Vitis vinifera
YDR414C_mean	YDR414C	3.20326e-05	Saccharomyces cerevisiae
YJL038C_max	YJL038C	3.20279e-05	Saccharomyces cerevisiae
MWSF01000016.1_g1025_raw	MWSF01000016.1_g1025	3.20279e-05	Starmerella bacillaris
LPNK01000170.1_g3844_raw	LPNK01000170.1_g3844	3.20279e-05	Metschnikowia sp. AWRI3582
LPNK01000011.1_g2108_deviation	LPNK01000011.1_g2108	3.19841e-05	Metschnikowia sp. AWRI3582
YDL189W_min	YDL189W	3.19591e-05	Saccharomyces cerevisiae
M438DRAFT_398892_deviation	M438DRAFT_398892	3.19298e-05	Aureobasidium pullulans
M438DRAFT_58728_raw	M438DRAFT_58728	3.19066e-05	Aureobasidium pullulans
VIT_00031376001_raw	VIT_00031376001	3.19031e-05	Vitis vinifera
LPNK01000052.1_g975_raw	LPNK01000052.1_g975	3.19006e-05	Metschnikowia sp. AWRI3582
VIT_00022771001_raw	VIT_00022771001	3.19006e-05	Vitis vinifera
YHR171W_raw	YHR171W	3.19001e-05	Saccharomyces cerevisiae
VIT_00005970001_deviation	VIT_00005970001	3.18943e-05	Vitis vinifera
YLR048W_raw	YLR048W	3.18849e-05	Saccharomyces cerevisiae
YGR234W_min	YGR234W	3.18814e-05	Saccharomyces cerevisiae
YGL255W_raw	YGL255W	3.18774e-05	Saccharomyces cerevisiae
LPNK01000081.1_g577_max	LPNK01000081.1_g577	3.18662e-05	Metschnikowia sp. AWRI3582
VIT_00022284001_deviation	VIT_00022284001	3.18441e-05	Vitis vinifera
VIT_00030794001_raw	VIT_00030794001	3.18425e-05	Vitis vinifera
VIT_00025862001_raw	VIT_00025862001	3.18389e-05	Vitis vinifera
YBR024W_deviation	YBR024W	3.18347e-05	Saccharomyces cerevisiae
metfru2_scaffold_4226_gene_4484_max	metfru2_scaffold_4226_gene_4484	3.17927e-05	Metschnikowia fructicola
VIT_00016302001_deviation	VIT_00016302001	3.17647e-05	Vitis vinifera
VIT_00025623001_raw	VIT_00025623001	3.17501e-05	Vitis vinifera
YFL056C_mean	YFL056C	3.17496e-05	Saccharomyces cerevisiae
LPNK01000023.1_g2661_deviation	LPNK01000023.1_g2661	3.1746e-05	Metschnikowia sp. AWRI3582
MWSF01000018.1_g1181_max	MWSF01000018.1_g1181	3.16917e-05	Starmerella bacillaris
M438DRAFT_320980_max	M438DRAFT_320980	3.16917e-05	Aureobasidium pullulans
LPNK01000050.1_g2492_mean	LPNK01000050.1_g2492	3.16718e-05	Metschnikowia sp. AWRI3582
M438DRAFT_333475_deviation	M438DRAFT_333475	3.16681e-05	Aureobasidium pullulans
PEGC01000014.1_g2049_max	PEGC01000014.1_g2049	3.16667e-05	Cladosporium sp. SL-16
YOL071W_raw	YOL071W	3.16625e-05	Saccharomyces cerevisiae
YNL209W_max	YNL209W	3.16515e-05	Saccharomyces cerevisiae
VIT_00032500001_mean	VIT_00032500001	3.16416e-05	Vitis vinifera
YNR057C_max	YNR057C	3.16363e-05	Saccharomyces cerevisiae
D6D18_02155_max	D6D18_02155	3.161e-05	Aureobasidium pullulans
metfru2_scaffold_3502_gene_3742_mean	metfru2_scaffold_3502_gene_3742	3.16082e-05	Metschnikowia fructicola
VIT_00012573001_raw	VIT_00012573001	3.16082e-05	Vitis vinifera
YJL203W_deviation	YJL203W	3.15756e-05	Saccharomyces cerevisiae
M438DRAFT_346032_max	M438DRAFT_346032	3.1564e-05	Aureobasidium pullulans
YIL088C_mean	YIL088C	3.15494e-05	Saccharomyces cerevisiae
VIT_00020208001_raw	VIT_00020208001	3.15389e-05	Vitis vinifera
YHL020C_raw	YHL020C	3.1531e-05	Saccharomyces cerevisiae
CU098_006277_max	CU098_006277	3.15132e-05	Rhizopus stolonifer
VIT_00033925001_mean	VIT_00033925001	3.15132e-05	Vitis vinifera
M438DRAFT_350069_mean	M438DRAFT_350069	3.14804e-05	Aureobasidium pullulans
VIT_00013471001_raw	VIT_00013471001	3.14802e-05	Vitis vinifera
M438DRAFT_341216_mean	M438DRAFT_341216	3.14753e-05	Aureobasidium pullulans
VIT_00037723001_mean	VIT_00037723001	3.14536e-05	Vitis vinifera
M438DRAFT_349323_raw	M438DRAFT_349323	3.1446e-05	Aureobasidium pullulans
YBR072W_raw	YBR072W	3.14397e-05	Saccharomyces cerevisiae
YHR123W_mean	YHR123W	3.14304e-05	Saccharomyces cerevisiae
MWSF01000035.1_g2625_deviation	MWSF01000035.1_g2625	3.14286e-05	Starmerella bacillaris
MWSF01000001.1_g201_raw	MWSF01000001.1_g201	3.14087e-05	Starmerella bacillaris
YGR101W_raw	YGR101W	3.13664e-05	Saccharomyces cerevisiae
M438DRAFT_350157_max	M438DRAFT_350157	3.13664e-05	Aureobasidium pullulans
MWSF01000031.1_g2461_max	MWSF01000031.1_g2461	3.1345e-05	Starmerella bacillaris
YKR097W_deviation	YKR097W	3.13275e-05	Saccharomyces cerevisiae
metfru2_scaffold_2457_gene_2418_max	metfru2_scaffold_2457_gene_2418	3.12885e-05	Metschnikowia fructicola
MWSF01000025.1_g1936_raw	MWSF01000025.1_g1936	3.12885e-05	Starmerella bacillaris
LPNK01000145.1_g1231_deviation	LPNK01000145.1_g1231	3.12814e-05	Metschnikowia sp. AWRI3582
KLTH0C06050g_raw	KLTH0C06050g	3.12671e-05	Lachancea thermotolerans
VIT_00016232001_raw	VIT_00016232001	3.12484e-05	Vitis vinifera
D499_0Z00270_raw	D499_0Z00270	3.12252e-05	Hanseniaspora uvarum
BCIN_02g04620_max	BCIN_02g04620	3.12249e-05	Botrytis cinerea
D499_0D00380_raw	D499_0D00380	3.12155e-05	Hanseniaspora uvarum
M438DRAFT_20977_deviation	M438DRAFT_20977	3.12121e-05	Aureobasidium pullulans
YBL039C_deviation	YBL039C	3.12016e-05	Saccharomyces cerevisiae
MWSF01000004.1_g2861_deviation	MWSF01000004.1_g2861	3.11706e-05	Starmerella bacillaris
M438DRAFT_80450_mean	M438DRAFT_80450	3.11596e-05	Aureobasidium pullulans
KLTH0C01672g_max	KLTH0C01672g	3.11455e-05	Lachancea thermotolerans
MWSF01000012.1_g682_max	MWSF01000012.1_g682	3.11362e-05	Starmerella bacillaris
MWSF01000057.1_g3408_raw	MWSF01000057.1_g3408	3.10965e-05	Starmerella bacillaris
VIT_00013776001_raw	VIT_00013776001	3.10897e-05	Vitis vinifera
D499_0S00540_mean	D499_0S00540	3.10777e-05	Hanseniaspora uvarum
KLTH0H10010g_raw	KLTH0H10010g	3.10767e-05	Lachancea thermotolerans
M438DRAFT_303277_raw	M438DRAFT_303277	3.10568e-05	Aureobasidium pullulans
M438DRAFT_203784_deviation	M438DRAFT_203784	3.10526e-05	Aureobasidium pullulans
MWSF01000027.1_g2063_deviation	MWSF01000027.1_g2063	3.10526e-05	Starmerella bacillaris
M438DRAFT_320980_mean	M438DRAFT_320980	3.1037e-05	Aureobasidium pullulans
VIT_00010491001_max	VIT_00010491001	3.10234e-05	Vitis vinifera
YLR083C_mean	YLR083C	3.10084e-05	Saccharomyces cerevisiae
YDR027C_deviation	YDR027C	3.09867e-05	Saccharomyces cerevisiae
LPNK01000080.1_g4089_deviation	LPNK01000080.1_g4089	3.09774e-05	Metschnikowia sp. AWRI3582
YLR355C_mean	YLR355C	3.09722e-05	Saccharomyces cerevisiae
MWSF01000024.1_g1854_max	MWSF01000024.1_g1854	3.09325e-05	Starmerella bacillaris
VIT_00036470001_max	VIT_00036470001	3.09325e-05	Vitis vinifera
M438DRAFT_297021_max	M438DRAFT_297021	3.09197e-05	Aureobasidium pullulans
LPNK01000023.1_g2647_raw	LPNK01000023.1_g2647	3.09155e-05	Metschnikowia sp. AWRI3582
KLTH0E05852g_mean	KLTH0E05852g	3.08981e-05	Lachancea thermotolerans
VIT_00035593001_max	VIT_00035593001	3.08824e-05	Vitis vinifera
MWSF01000011.1_g611_mean	MWSF01000011.1_g611	3.08824e-05	Starmerella bacillaris
YMR170C_mean	YMR170C	3.08635e-05	Saccharomyces cerevisiae
CU098_007491_max	CU098_007491	3.08463e-05	Rhizopus stolonifer
VIT_00027008001_raw	VIT_00027008001	3.0834e-05	Vitis vinifera
VIT_00023319001_mean	VIT_00023319001	3.08145e-05	Vitis vinifera
YPR188C_min	YPR188C	3.0792e-05	Saccharomyces cerevisiae
LPNK01000011.1_g2129_mean	LPNK01000011.1_g2129	3.07895e-05	Metschnikowia sp. AWRI3582
VIT_00033455001_raw	VIT_00033455001	3.07686e-05	Vitis vinifera
YGL100W_mean	YGL100W	3.07565e-05	Saccharomyces cerevisiae
YJR139C_mean	YJR139C	3.07528e-05	Saccharomyces cerevisiae
YBR072W_min	YBR072W	3.07521e-05	Saccharomyces cerevisiae
MWSF01000004.1_g2891_raw	MWSF01000004.1_g2891	3.07359e-05	Starmerella bacillaris
VIT_00008681001_max	VIT_00008681001	3.0716e-05	Vitis vinifera
M438DRAFT_348965_mean	M438DRAFT_348965	3.06635e-05	Aureobasidium pullulans
KLTH0B01188g_deviation	KLTH0B01188g	3.06443e-05	Lachancea thermotolerans
VIT_00003255001_raw	VIT_00003255001	3.06434e-05	Vitis vinifera
PEGC01000077.1_g12694_max	PEGC01000077.1_g12694	3.06273e-05	Cladosporium sp. SL-16
VIT_00022915001_raw	VIT_00022915001	3.06057e-05	Vitis vinifera
KLTH0D14828r_min	KLTH0D14828r	3.05978e-05	Lachancea thermotolerans
VIT_00009714001_mean	VIT_00009714001	3.05713e-05	Vitis vinifera
YOR229W_mean	YOR229W	3.05685e-05	Saccharomyces cerevisiae
snR42_raw	snR42	3.05209e-05	Saccharomyces cerevisiae
MWSF01000025.1_g1963_mean	MWSF01000025.1_g1963	3.05147e-05	Starmerella bacillaris
YMR260C_deviation	YMR260C	3.05117e-05	Saccharomyces cerevisiae
VIT_00025825001_max	VIT_00025825001	3.04996e-05	Vitis vinifera
MWSF01000042.1_g3007_mean	MWSF01000042.1_g3007	3.04978e-05	Starmerella bacillaris
KLTH0C05874g_max	KLTH0C05874g	3.04924e-05	Lachancea thermotolerans
VIT_00020855001_raw	VIT_00020855001	3.04829e-05	Vitis vinifera
VIT_00026974001_max	VIT_00026974001	3.04563e-05	Vitis vinifera
M438DRAFT_393448_mean	M438DRAFT_393448	3.04278e-05	Aureobasidium pullulans
VIT_00035669001_mean	VIT_00035669001	3.04271e-05	Vitis vinifera
VIT_00025296001_mean	VIT_00025296001	3.04236e-05	Vitis vinifera
LPNK01000025.1_g4898_max	LPNK01000025.1_g4898	3.03982e-05	Metschnikowia sp. AWRI3582
MWSF01000013.1_g732_deviation	MWSF01000013.1_g732	3.03968e-05	Starmerella bacillaris
VIT_00002637001_max	VIT_00002637001	3.03892e-05	Vitis vinifera
CU098_011776_max	CU098_011776	3.03735e-05	Rhizopus stolonifer
VIT_00026431001_max	VIT_00026431001	3.03665e-05	Vitis vinifera
MWSF01000029.1_g2142_mean	MWSF01000029.1_g2142	3.03455e-05	Starmerella bacillaris
YDL229W_min	YDL229W	3.03349e-05	Saccharomyces cerevisiae
VIT_00035593001_deviation	VIT_00035593001	3.03175e-05	Vitis vinifera
VIT_00035342001_raw	VIT_00035342001	3.02958e-05	Vitis vinifera
VIT_00007621001_min	VIT_00007621001	3.02778e-05	Vitis vinifera
LPNK01000088.1_g1537_mean	LPNK01000088.1_g1537	3.02552e-05	Metschnikowia sp. AWRI3582
M438DRAFT_368515_mean	M438DRAFT_368515	3.02369e-05	Aureobasidium pullulans
VIT_00033036001_raw	VIT_00033036001	3.02313e-05	Vitis vinifera
YNL015W_min	YNL015W	3.02208e-05	Saccharomyces cerevisiae
YGL253W_raw	YGL253W	3.0202e-05	Saccharomyces cerevisiae
VIT_00011414001_mean	VIT_00011414001	3.01973e-05	Vitis vinifera
MWSF01000009.1_g4010_deviation	MWSF01000009.1_g4010	3.01916e-05	Starmerella bacillaris
M438DRAFT_343350_mean	M438DRAFT_343350	3.01354e-05	Aureobasidium pullulans
KLTH0C05874g_deviation	KLTH0C05874g	3.01054e-05	Lachancea thermotolerans
PEGC01000036.1_g7904_max	PEGC01000036.1_g7904	3.01044e-05	Cladosporium sp. SL-16
M438DRAFT_287925_mean	M438DRAFT_287925	3.0095e-05	Aureobasidium pullulans
VIT_00026970001_deviation	VIT_00026970001	3.00752e-05	Vitis vinifera
MWSF01000001.1_g31_deviation	MWSF01000001.1_g31	3.00501e-05	Starmerella bacillaris
M438DRAFT_283884_max	M438DRAFT_283884	3.00344e-05	Aureobasidium pullulans
MWSF01000034.1_g2580_max	MWSF01000034.1_g2580	3.00251e-05	Starmerella bacillaris
YPL237W_deviation	YPL237W	2.99802e-05	Saccharomyces cerevisiae
VIT_00018096001_deviation	VIT_00018096001	2.99614e-05	Vitis vinifera
YHR181W_raw	YHR181W	2.99474e-05	Saccharomyces cerevisiae
D499_0A04520_deviation	D499_0A04520	2.99101e-05	Hanseniaspora uvarum
YPL131W_min	YPL131W	2.99049e-05	Saccharomyces cerevisiae
CU098_002503_raw	CU098_002503	2.98903e-05	Rhizopus stolonifer
M438DRAFT_406487_mean	M438DRAFT_406487	2.9846e-05	Aureobasidium pullulans
VIT_00025566001_max	VIT_00025566001	2.98086e-05	Vitis vinifera
metfru2_scaffold_1591_gene_1156_deviation	metfru2_scaffold_1591_gene_1156	2.97954e-05	Metschnikowia fructicola
metfru2_scaffold_1404_gene_854_max	metfru2_scaffold_1404_gene_854	2.97794e-05	Metschnikowia fructicola
KLTH0D05258g_deviation	KLTH0D05258g	2.97603e-05	Lachancea thermotolerans
LPNK01000104.1_g2412_raw	LPNK01000104.1_g2412	2.97371e-05	Metschnikowia sp. AWRI3582
YKL096W_mean	YKL096W	2.9718e-05	Saccharomyces cerevisiae
LPNK01000053.1_g4742_max	LPNK01000053.1_g4742	2.97076e-05	Metschnikowia sp. AWRI3582
KLTH0D00792g_max	KLTH0D00792g	2.96814e-05	Lachancea thermotolerans
VIT_00020596001_mean	VIT_00020596001	2.96074e-05	Vitis vinifera
KLTH0G19118g_mean	KLTH0G19118g	2.95956e-05	Lachancea thermotolerans
LPNK01000104.1_g2376_max	LPNK01000104.1_g2376	2.95956e-05	Metschnikowia sp. AWRI3582
VIT_00031615001_max	VIT_00031615001	2.95945e-05	Vitis vinifera
VIT_00017864001_raw	VIT_00017864001	2.95927e-05	Vitis vinifera
VIT_00035791001_raw	VIT_00035791001	2.95859e-05	Vitis vinifera
MWSF01000009.1_g4004_mean	MWSF01000009.1_g4004	2.95769e-05	Starmerella bacillaris
YAL068C_mean	YAL068C	2.95739e-05	Saccharomyces cerevisiae
VIT_00023975001_mean	VIT_00023975001	2.95375e-05	Vitis vinifera
YMR208W_raw	YMR208W	2.9529e-05	Saccharomyces cerevisiae
D6D18_07939_mean	D6D18_07939	2.95187e-05	Aureobasidium pullulans
M438DRAFT_341881_mean	M438DRAFT_341881	2.94987e-05	Aureobasidium pullulans
YNR057C_raw	YNR057C	2.94855e-05	Saccharomyces cerevisiae
VIT_00009725001_mean	VIT_00009725001	2.94788e-05	Vitis vinifera
VIT_00035055001_raw	VIT_00035055001	2.94665e-05	Vitis vinifera
M438DRAFT_342673_raw	M438DRAFT_342673	2.94591e-05	Aureobasidium pullulans
metfru2_scaffold_1265_gene_606_mean	metfru2_scaffold_1265_gene_606	2.94526e-05	Metschnikowia fructicola
PEGC01000054.1_g10508_raw	PEGC01000054.1_g10508	2.94526e-05	Cladosporium sp. SL-16
LPNK01000049.1_g3187_deviation	LPNK01000049.1_g3187	2.94444e-05	Metschnikowia sp. AWRI3582
LPNK01000087.1_g757_deviation	LPNK01000087.1_g757	2.94444e-05	Metschnikowia sp. AWRI3582
VIT_00008858001_max	VIT_00008858001	2.94334e-05	Vitis vinifera
YKR045C_deviation	YKR045C	2.94298e-05	Saccharomyces cerevisiae
KLTH0D13640g_max	KLTH0D13640g	2.94118e-05	Lachancea thermotolerans
VIT_00017362001_max	VIT_00017362001	2.94084e-05	Vitis vinifera
VIT_00012212001_min	VIT_00012212001	2.94036e-05	Vitis vinifera
LPNK01000020.1_g1756_deviation	LPNK01000020.1_g1756	2.93347e-05	Metschnikowia sp. AWRI3582
VIT_00030418001_raw	VIT_00030418001	2.93306e-05	Vitis vinifera
KLTH0G17094g_max	KLTH0G17094g	2.93253e-05	Lachancea thermotolerans
M438DRAFT_393182_max	M438DRAFT_393182	2.93253e-05	Aureobasidium pullulans
PEGC01000004.1_g8725_mean	PEGC01000004.1_g8725	2.9313e-05	Cladosporium sp. SL-16
VIT_00035923001_deviation	VIT_00035923001	2.93118e-05	Vitis vinifera
M438DRAFT_316903_max	M438DRAFT_316903	2.93074e-05	Aureobasidium pullulans
YDR353W_mean	YDR353W	2.92805e-05	Saccharomyces cerevisiae
VIT_00037209001_raw	VIT_00037209001	2.92763e-05	Vitis vinifera
VIT_00023134001_max	VIT_00023134001	2.92647e-05	Vitis vinifera
MWSF01000014.1_g894_raw	MWSF01000014.1_g894	2.92538e-05	Starmerella bacillaris
MWSF01000007.1_g3768_mean	MWSF01000007.1_g3768	2.9247e-05	Starmerella bacillaris
VIT_00002735001_raw	VIT_00002735001	2.9234e-05	Vitis vinifera
YMR217W_max	YMR217W	2.92293e-05	Saccharomyces cerevisiae
D499_0A03010_raw	D499_0A03010	2.92011e-05	Hanseniaspora uvarum
VIT_00037729001_min	VIT_00037729001	2.91919e-05	Vitis vinifera
D6D18_01482_deviation	D6D18_01482	2.91883e-05	Aureobasidium pullulans
MWSF01000017.1_g1121_mean	MWSF01000017.1_g1121	2.91883e-05	Starmerella bacillaris
metfru2_scaffold_3136_gene_3281_max	metfru2_scaffold_3136_gene_3281	2.91258e-05	Metschnikowia fructicola
VIT_00000779001_max	VIT_00000779001	2.91258e-05	Vitis vinifera
MWSF01000009.1_g4040_raw	MWSF01000009.1_g4040	2.91258e-05	Starmerella bacillaris
D6D18_09388_raw	D6D18_09388	2.90977e-05	Aureobasidium pullulans
D6D18_01139_max	D6D18_01139	2.9085e-05	Aureobasidium pullulans
M438DRAFT_299547_mean	M438DRAFT_299547	2.9085e-05	Aureobasidium pullulans
PEGC01000021.1_g4176_deviation	PEGC01000021.1_g4176	2.90675e-05	Cladosporium sp. SL-16
metfru2_scaffold_2511_gene_2491_max	metfru2_scaffold_2511_gene_2491	2.90424e-05	Metschnikowia fructicola
metfru2_scaffold_8_gene_6880_deviation	metfru2_scaffold_8_gene_6880	2.90348e-05	Metschnikowia fructicola
YEL042W_deviation	YEL042W	2.90278e-05	Saccharomyces cerevisiae
VIT_00027049001_deviation	VIT_00027049001	2.90278e-05	Vitis vinifera
metfru2_scaffold_3183_gene_3338_raw	metfru2_scaffold_3183_gene_3338	2.90266e-05	Metschnikowia fructicola
YDR461W_raw	YDR461W	2.90266e-05	Saccharomyces cerevisiae
D499_0A04050_max	D499_0A04050	2.90243e-05	Hanseniaspora uvarum
VIT_00010318001_raw	VIT_00010318001	2.90199e-05	Vitis vinifera
PEGC01000046.1_g9727_raw	PEGC01000046.1_g9727	2.90005e-05	Cladosporium sp. SL-16
YOR279C_raw	YOR279C	2.89514e-05	Saccharomyces cerevisiae
KLTH0H13992g_deviation	KLTH0H13992g	2.89233e-05	Lachancea thermotolerans
KLTH0G11880g_deviation	KLTH0G11880g	2.89233e-05	Lachancea thermotolerans
VIT_00038653001_raw	VIT_00038653001	2.8911e-05	Vitis vinifera
M438DRAFT_409123_raw	M438DRAFT_409123	2.89107e-05	Aureobasidium pullulans
YGR034W_max	YGR034W	2.89098e-05	Saccharomyces cerevisiae
LPNK01000126.1_g4663_deviation	LPNK01000126.1_g4663	2.88889e-05	Metschnikowia sp. AWRI3582
D499_0AD00120_deviation	D499_0AD00120	2.88743e-05	Hanseniaspora uvarum
MWSF01000019.1_g1282_max	MWSF01000019.1_g1282	2.88743e-05	Starmerella bacillaris
KLTH0E14102g_min	KLTH0E14102g	2.88716e-05	Lachancea thermotolerans
VIT_00008730001_max	VIT_00008730001	2.88528e-05	Vitis vinifera
M438DRAFT_273959_raw	M438DRAFT_273959	2.88412e-05	Aureobasidium pullulans
VIT_00027573001_max	VIT_00027573001	2.88369e-05	Vitis vinifera
VIT_00029107001_deviation	VIT_00029107001	2.88334e-05	Vitis vinifera
VIT_00021041001_max	VIT_00021041001	2.8799e-05	Vitis vinifera
VIT_00021389001_raw	VIT_00021389001	2.87897e-05	Vitis vinifera
M438DRAFT_361883_min	M438DRAFT_361883	2.87582e-05	Aureobasidium pullulans
MWSF01000011.1_g505_deviation	MWSF01000011.1_g505	2.87582e-05	Starmerella bacillaris
MWSF01000018.1_g1213_mean	MWSF01000018.1_g1213	2.87582e-05	Starmerella bacillaris
VIT_00009149001_max	VIT_00009149001	2.87488e-05	Vitis vinifera
YHL021C_raw	YHL021C	2.87342e-05	Saccharomyces cerevisiae
VIT_00000754001_max	VIT_00000754001	2.87289e-05	Vitis vinifera
VIT_00021142001_max	VIT_00021142001	2.87289e-05	Vitis vinifera
LPNK01000137.1_g3716_raw	LPNK01000137.1_g3716	2.86748e-05	Metschnikowia sp. AWRI3582
MWSF01000007.1_g3701_mean	MWSF01000007.1_g3701	2.8623e-05	Starmerella bacillaris
MWSF01000004.1_g2863_min	MWSF01000004.1_g2863	2.86216e-05	Starmerella bacillaris
MWSF01000004.1_g2804_raw	MWSF01000004.1_g2804	2.86111e-05	Starmerella bacillaris
VIT_00011747001_deviation	VIT_00011747001	2.86076e-05	Vitis vinifera
VIT_00018044001_raw	VIT_00018044001	2.8607e-05	Vitis vinifera
RPR1_max	RPR1	2.85965e-05	Saccharomyces cerevisiae
D6D18_01139_mean	D6D18_01139	2.85819e-05	Aureobasidium pullulans
MWSF01000011.1_g522_deviation	MWSF01000011.1_g522	2.85819e-05	Starmerella bacillaris
YLL013C_raw	YLL013C	2.85808e-05	Saccharomyces cerevisiae
YBR166C_mean	YBR166C	2.85731e-05	Saccharomyces cerevisiae
VIT_00009282001_max	VIT_00009282001	2.85609e-05	Vitis vinifera
VIT_00038353001_raw	VIT_00038353001	2.85568e-05	Vitis vinifera
LPNK01000123.1_g1611_mean	LPNK01000123.1_g1611	2.85361e-05	Metschnikowia sp. AWRI3582
VIT_00029758001_max	VIT_00029758001	2.85201e-05	Vitis vinifera
metfru2_scaffold_997_gene_7358_max	metfru2_scaffold_997_gene_7358	2.85066e-05	Metschnikowia fructicola
D499_0A03110_deviation	D499_0A03110	2.85066e-05	Hanseniaspora uvarum
VIT_00032440001_raw	VIT_00032440001	2.84921e-05	Vitis vinifera
metfru2_scaffold_1579_gene_1134_mean	metfru2_scaffold_1579_gene_1134	2.84722e-05	Metschnikowia fructicola
M438DRAFT_341369_deviation	M438DRAFT_341369	2.84722e-05	Aureobasidium pullulans
YPL234C_raw	YPL234C	2.8443e-05	Saccharomyces cerevisiae
YNL321W_deviation	YNL321W	2.84429e-05	Saccharomyces cerevisiae
LPNK01000066.1_g3792_deviation	LPNK01000066.1_g3792	2.84314e-05	Metschnikowia sp. AWRI3582
VIT_00036653001_max	VIT_00036653001	2.8412e-05	Vitis vinifera
LPNK01000045.1_g4219_raw	LPNK01000045.1_g4219	2.84074e-05	Metschnikowia sp. AWRI3582
MWSF01000003.1_g2268_raw	MWSF01000003.1_g2268	2.83894e-05	Starmerella bacillaris
metfru2_scaffold_3633_gene_3909_max	metfru2_scaffold_3633_gene_3909	2.83824e-05	Metschnikowia fructicola
D499_0G01080_min	D499_0G01080	2.8373e-05	Hanseniaspora uvarum
D499_0R00960_raw	D499_0R00960	2.83688e-05	Hanseniaspora uvarum
YER024W_min	YER024W	2.83677e-05	Saccharomyces cerevisiae
KLTH0D10648g_deviation	KLTH0D10648g	2.8355e-05	Lachancea thermotolerans
M438DRAFT_307896_raw	M438DRAFT_307896	2.83385e-05	Aureobasidium pullulans
YNL332W_max	YNL332W	2.83071e-05	Saccharomyces cerevisiae
KLTH0G15950g_deviation	KLTH0G15950g	2.83066e-05	Lachancea thermotolerans
YJR066W_deviation	YJR066W	2.82884e-05	Saccharomyces cerevisiae
MWSF01000013.1_g784_mean	MWSF01000013.1_g784	2.82884e-05	Starmerella bacillaris
VIT_00035869001_max	VIT_00035869001	2.82831e-05	Vitis vinifera
YJR139C_deviation	YJR139C	2.82779e-05	Saccharomyces cerevisiae
YOR210W_raw	YOR210W	2.82738e-05	Saccharomyces cerevisiae
MWSF01000005.1_g3252_deviation	MWSF01000005.1_g3252	2.82476e-05	Starmerella bacillaris
VIT_00009719001_raw	VIT_00009719001	2.82056e-05	Vitis vinifera
VIT_00001479001_mean	VIT_00001479001	2.82026e-05	Vitis vinifera
KLTH0G08118g_max	KLTH0G08118g	2.82026e-05	Lachancea thermotolerans
VIT_00014344001_deviation	VIT_00014344001	2.82026e-05	Vitis vinifera
metfru2_scaffold_5496_gene_5512_raw	metfru2_scaffold_5496_gene_5512	2.81734e-05	Metschnikowia fructicola
KLTH0E11946g_mean	KLTH0E11946g	2.81734e-05	Lachancea thermotolerans
VIT_00021867001_max	VIT_00021867001	2.81559e-05	Vitis vinifera
VIT_00012092001_raw	VIT_00012092001	2.81443e-05	Vitis vinifera
VIT_00012463001_raw	VIT_00012463001	2.81296e-05	Vitis vinifera
VIT_00021425001_max	VIT_00021425001	2.81097e-05	Vitis vinifera
YOR187W_raw	YOR187W	2.80981e-05	Saccharomyces cerevisiae
BcDW1_6156_max	BcDW1_6156	2.80952e-05	Botrytis cinerea
M438DRAFT_361456_mean	M438DRAFT_361456	2.80952e-05	Aureobasidium pullulans
M438DRAFT_316129_max	M438DRAFT_316129	2.80753e-05	Aureobasidium pullulans
MWSF01000005.1_g3193_max	MWSF01000005.1_g3193	2.80749e-05	Starmerella bacillaris
M438DRAFT_340982_raw	M438DRAFT_340982	2.80556e-05	Aureobasidium pullulans
M438DRAFT_349871_raw	M438DRAFT_349871	2.80159e-05	Aureobasidium pullulans
KLTH0G05962g_mean	KLTH0G05962g	2.80147e-05	Lachancea thermotolerans
MWSF01000004.1_g2902_raw	MWSF01000004.1_g2902	2.80117e-05	Starmerella bacillaris
metfru2_scaffold_1369_gene_779_raw	metfru2_scaffold_1369_gene_779	2.79803e-05	Metschnikowia fructicola
VIT_00015819001_mean	VIT_00015819001	2.79768e-05	Vitis vinifera
PEGC01000004.1_g8819_max	PEGC01000004.1_g8819	2.79645e-05	Cladosporium sp. SL-16
M438DRAFT_326222_deviation	M438DRAFT_326222	2.79552e-05	Aureobasidium pullulans
MWSF01000050.1_g3308_raw	MWSF01000050.1_g3308	2.79511e-05	Starmerella bacillaris
metfru2_scaffold_134_gene_732_deviation	metfru2_scaffold_134_gene_732	2.79417e-05	Metschnikowia fructicola
metfru2_scaffold_1122_gene_352_max	metfru2_scaffold_1122_gene_352	2.79167e-05	Metschnikowia fructicola
M438DRAFT_400096_mean	M438DRAFT_400096	2.79132e-05	Aureobasidium pullulans
D499_0AD00210_mean	D499_0AD00210	2.79062e-05	Hanseniaspora uvarum
VIT_00011360001_raw	VIT_00011360001	2.78874e-05	Vitis vinifera
YER066W_deviation	YER066W	2.78758e-05	Saccharomyces cerevisiae
KLTH0C11044g_raw	KLTH0C11044g	2.78665e-05	Lachancea thermotolerans
VIT_00026431001_deviation	VIT_00026431001	2.78466e-05	Vitis vinifera
VIT_00035557001_raw	VIT_00035557001	2.78466e-05	Vitis vinifera
VIT_00016168001_deviation	VIT_00016168001	2.78427e-05	Vitis vinifera
PEGC01000003.1_g7115_deviation	PEGC01000003.1_g7115	2.78372e-05	Cladosporium sp. SL-16
D6D18_04213_raw	D6D18_04213	2.78304e-05	Aureobasidium pullulans
VIT_00008380001_raw	VIT_00008380001	2.78122e-05	Vitis vinifera
KLTH0D02684g_raw	KLTH0D02684g	2.78122e-05	Lachancea thermotolerans
MWSF01000008.1_g3846_raw	MWSF01000008.1_g3846	2.78122e-05	Starmerella bacillaris
YGR043C_deviation	YGR043C	2.78001e-05	Saccharomyces cerevisiae
VIT_00003188001_min	VIT_00003188001	2.77932e-05	Vitis vinifera
metfru2_scaffold_2682_gene_2734_mean	metfru2_scaffold_2682_gene_2734	2.77882e-05	Metschnikowia fructicola
MWSF01000001.1_g177_raw	MWSF01000001.1_g177	2.77632e-05	Starmerella bacillaris
metfru2_scaffold_1333_gene_724_raw	metfru2_scaffold_1333_gene_724	2.77632e-05	Metschnikowia fructicola
metfru2_scaffold_179_gene_1476_max	metfru2_scaffold_179_gene_1476	2.77549e-05	Metschnikowia fructicola
YDL195W_raw	YDL195W	2.77485e-05	Saccharomyces cerevisiae
D6D18_05200_max	D6D18_05200	2.77485e-05	Aureobasidium pullulans
VIT_00013055001_max	VIT_00013055001	2.77369e-05	Vitis vinifera
VIT_00017248001_raw	VIT_00017248001	2.77188e-05	Vitis vinifera
M438DRAFT_341600_max	M438DRAFT_341600	2.7713e-05	Aureobasidium pullulans
KLTH0C06556g_raw	KLTH0C06556g	2.77014e-05	Lachancea thermotolerans
metfru2_scaffold_1541_gene_1071_raw	metfru2_scaffold_1541_gene_1071	2.76879e-05	Metschnikowia fructicola
VIT_00001437001_deviation	VIT_00001437001	2.76721e-05	Vitis vinifera
VIT_00027717001_max	VIT_00027717001	2.76721e-05	Vitis vinifera
MWSF01000001.1_g112_deviation	MWSF01000001.1_g112	2.76721e-05	Starmerella bacillaris
PEGC01000004.1_g8725_deviation	PEGC01000004.1_g8725	2.76721e-05	Cladosporium sp. SL-16
MWSF01000018.1_g1190_deviation	MWSF01000018.1_g1190	2.76587e-05	Starmerella bacillaris
MWSF01000011.1_g611_max	MWSF01000011.1_g611	2.76587e-05	Starmerella bacillaris
YBR258C_mean	YBR258C	2.76471e-05	Saccharomyces cerevisiae
MWSF01000018.1_g1211_deviation	MWSF01000018.1_g1211	2.76471e-05	Starmerella bacillaris
VIT_00038267001_mean	VIT_00038267001	2.76471e-05	Vitis vinifera
YER067W_deviation	YER067W	2.76257e-05	Saccharomyces cerevisiae
M438DRAFT_406555_raw	M438DRAFT_406555	2.76243e-05	Aureobasidium pullulans
VIT_00027506001_mean	VIT_00027506001	2.76208e-05	Vitis vinifera
YMR217W_mean	YMR217W	2.76055e-05	Saccharomyces cerevisiae
VIT_00023708001_mean	VIT_00023708001	2.7595e-05	Vitis vinifera
YER187W_max	YER187W	2.7595e-05	Saccharomyces cerevisiae
M438DRAFT_341658_deviation	M438DRAFT_341658	2.75845e-05	Aureobasidium pullulans
VIT_00015386001_deviation	VIT_00015386001	2.75834e-05	Vitis vinifera
CU098_010289_raw	CU098_010289	2.75834e-05	Rhizopus stolonifer
M438DRAFT_345804_deviation	M438DRAFT_345804	2.75542e-05	Aureobasidium pullulans
MWSF01000024.1_g1902_deviation	MWSF01000024.1_g1902	2.75542e-05	Starmerella bacillaris
YGL231C_deviation	YGL231C	2.75542e-05	Saccharomyces cerevisiae
LPNK01000018.1_g32_deviation	LPNK01000018.1_g32	2.75542e-05	Metschnikowia sp. AWRI3582
YMR038C_max	YMR038C	2.7549e-05	Saccharomyces cerevisiae
M438DRAFT_43084_max	M438DRAFT_43084	2.75385e-05	Aureobasidium pullulans
LPNK01000100.1_g3635_mean	LPNK01000100.1_g3635	2.75198e-05	Metschnikowia sp. AWRI3582
PEGC01000009.1_g13149_mean	PEGC01000009.1_g13149	2.75198e-05	Cladosporium sp. SL-16
YDL210W_max	YDL210W	2.75198e-05	Saccharomyces cerevisiae
BCIN_04g03960_mean	BCIN_04g03960	2.75198e-05	Botrytis cinerea
VIT_00022196001_raw	VIT_00022196001	2.74835e-05	Vitis vinifera
MWSF01000025.1_g1947_mean	MWSF01000025.1_g1947	2.74603e-05	Starmerella bacillaris
MWSF01000004.1_g2821_deviation	MWSF01000004.1_g2821	2.74603e-05	Starmerella bacillaris
M438DRAFT_290249_min	M438DRAFT_290249	2.74445e-05	Aureobasidium pullulans
D499_0A00760_mean	D499_0A00760	2.74404e-05	Hanseniaspora uvarum
VIT_00025135001_raw	VIT_00025135001	2.74337e-05	Vitis vinifera
VIT_00021311001_mean	VIT_00021311001	2.73862e-05	Vitis vinifera
YJL210W_raw	YJL210W	2.73862e-05	Saccharomyces cerevisiae
VIT_00024398001_mean	VIT_00024398001	2.73839e-05	Vitis vinifera
LPNK01000153.1_g4305_raw	LPNK01000153.1_g4305	2.73779e-05	Metschnikowia sp. AWRI3582
YJL158C_mean	YJL158C	2.73731e-05	Saccharomyces cerevisiae
LPNK01000049.1_g3077_raw	LPNK01000049.1_g3077	2.73611e-05	Metschnikowia sp. AWRI3582
VIT_00022462001_raw	VIT_00022462001	2.73453e-05	Vitis vinifera
VIT_00029202001_max	VIT_00029202001	2.73319e-05	Vitis vinifera
KLTH0E02882g_max	KLTH0E02882g	2.73232e-05	Lachancea thermotolerans
MWSF01000032.1_g2510_mean	MWSF01000032.1_g2510	2.73203e-05	Starmerella bacillaris
YBR276C_mean	YBR276C	2.73203e-05	Saccharomyces cerevisiae
YML024W_deviation	YML024W	2.73203e-05	Saccharomyces cerevisiae
VIT_00009347001_deviation	VIT_00009347001	2.73162e-05	Vitis vinifera
RPR1_deviation	RPR1	2.73161e-05	Saccharomyces cerevisiae
PEGC01000010.1_g203_mean	PEGC01000010.1_g203	2.73109e-05	Cladosporium sp. SL-16
YOL120C_max	YOL120C	2.73068e-05	Saccharomyces cerevisiae
MWSF01000001.1_g269_deviation	MWSF01000001.1_g269	2.7294e-05	Starmerella bacillaris
VIT_00019815001_deviation	VIT_00019815001	2.7291e-05	Vitis vinifera
VIT_00031352001_mean	VIT_00031352001	2.7287e-05	Vitis vinifera
VIT_00014424001_deviation	VIT_00014424001	2.72765e-05	Vitis vinifera
YOR167C_mean	YOR167C	2.72566e-05	Saccharomyces cerevisiae
metfru2_scaffold_2866_gene_3000_mean	metfru2_scaffold_2866_gene_3000	2.72566e-05	Metschnikowia fructicola
YHR059W_max	YHR059W	2.72274e-05	Saccharomyces cerevisiae
YDL146W_min	YDL146W	2.72274e-05	Saccharomyces cerevisiae
VIT_00019523001_mean	VIT_00019523001	2.72274e-05	Vitis vinifera
AWRI3578_g42_deviation	AWRI3578_g42	2.72236e-05	Hanseniaspora opuntiae
VIT_00014098001_mean	VIT_00014098001	2.72222e-05	Vitis vinifera
MWSF01000009.1_g4054_mean	MWSF01000009.1_g4054	2.72076e-05	Starmerella bacillaris
LPNK01000074.1_g2894_max	LPNK01000074.1_g2894	2.7193e-05	Metschnikowia sp. AWRI3582
VIT_00027182001_mean	VIT_00027182001	2.7193e-05	Vitis vinifera
MWSF01000011.1_g559_max	MWSF01000011.1_g559	2.7193e-05	Starmerella bacillaris
M438DRAFT_43084_mean	M438DRAFT_43084	2.71867e-05	Aureobasidium pullulans
VIT_00000081001_raw	VIT_00000081001	2.71865e-05	Vitis vinifera
PEGC01000004.1_g8978_raw	PEGC01000004.1_g8978	2.71709e-05	Cladosporium sp. SL-16
VIT_00034470001_raw	VIT_00034470001	2.71574e-05	Vitis vinifera
VIT_00016466001_mean	VIT_00016466001	2.7123e-05	Vitis vinifera
LPNK01000084.1_g2749_mean	LPNK01000084.1_g2749	2.71072e-05	Metschnikowia sp. AWRI3582
YBL087C_deviation	YBL087C	2.71072e-05	Saccharomyces cerevisiae
YJL036W_mean	YJL036W	2.7098e-05	Saccharomyces cerevisiae
LPNK01000006.1_g230_deviation	LPNK01000006.1_g230	2.70822e-05	Metschnikowia sp. AWRI3582
D6D18_10103_max	D6D18_10103	2.70728e-05	Aureobasidium pullulans
PEGC01000042.1_g9368_mean	PEGC01000042.1_g9368	2.70687e-05	Cladosporium sp. SL-16
VIT_00015633001_max	VIT_00015633001	2.70571e-05	Vitis vinifera
LPNK01000026.1_g5362_deviation	LPNK01000026.1_g5362	2.70529e-05	Metschnikowia sp. AWRI3582
LPNK01000155.1_g4556_max	LPNK01000155.1_g4556	2.70529e-05	Metschnikowia sp. AWRI3582
VIT_00013271001_mean	VIT_00013271001	2.70425e-05	Vitis vinifera
MWSF01000015.1_g935_mean	MWSF01000015.1_g935	2.70395e-05	Starmerella bacillaris
D6D18_06564_min	D6D18_06564	2.70308e-05	Aureobasidium pullulans
M438DRAFT_351320_min	M438DRAFT_351320	2.70279e-05	Aureobasidium pullulans
YHR062C_mean	YHR062C	2.70271e-05	Saccharomyces cerevisiae
YGR201C_max	YGR201C	2.70144e-05	Saccharomyces cerevisiae
KLTH0F14124g_raw	KLTH0F14124g	2.70102e-05	Lachancea thermotolerans
M438DRAFT_287090_raw	M438DRAFT_287090	2.69935e-05	Aureobasidium pullulans
MWSF01000007.1_g3703_raw	MWSF01000007.1_g3703	2.69935e-05	Starmerella bacillaris
YOR237W_min	YOR237W	2.69935e-05	Saccharomyces cerevisiae
LPNK01000101.1_g2459_deviation	LPNK01000101.1_g2459	2.69935e-05	Metschnikowia sp. AWRI3582
M438DRAFT_347197_deviation	M438DRAFT_347197	2.69841e-05	Aureobasidium pullulans
M438DRAFT_351325_deviation	M438DRAFT_351325	2.69697e-05	Aureobasidium pullulans
M438DRAFT_358845_deviation	M438DRAFT_358845	2.69642e-05	Aureobasidium pullulans
D6D18_07448_raw	D6D18_07448	2.69642e-05	Aureobasidium pullulans
D6D18_09229_max	D6D18_09229	2.69642e-05	Aureobasidium pullulans
LPNK01000150.1_g3869_mean	LPNK01000150.1_g3869	2.69642e-05	Metschnikowia sp. AWRI3582
VIT_00019061001_deviation	VIT_00019061001	2.69591e-05	Vitis vinifera
VIT_00032958001_mean	VIT_00032958001	2.69591e-05	Vitis vinifera
VIT_00019058001_raw	VIT_00019058001	2.69432e-05	Vitis vinifera
LPNK01000091.1_g1133_mean	LPNK01000091.1_g1133	2.6935e-05	Metschnikowia sp. AWRI3582
VIT_00034221001_raw	VIT_00034221001	2.6935e-05	Vitis vinifera
PEGC01000025.1_g5006_raw	PEGC01000025.1_g5006	2.69298e-05	Cladosporium sp. SL-16
VIT_00029411001_deviation	VIT_00029411001	2.69214e-05	Vitis vinifera
M438DRAFT_312733_mean	M438DRAFT_312733	2.69193e-05	Aureobasidium pullulans
metfru2_scaffold_519_gene_5277_raw	metfru2_scaffold_519_gene_5277	2.69193e-05	Metschnikowia fructicola
VIT_00010508001_mean	VIT_00010508001	2.69175e-05	Vitis vinifera
M438DRAFT_345177_max	M438DRAFT_345177	2.69066e-05	Aureobasidium pullulans
VIT_00027968001_raw	VIT_00027968001	2.69066e-05	Vitis vinifera
KLTH0B01496g_mean	KLTH0B01496g	2.69006e-05	Lachancea thermotolerans
metfru2_scaffold_561_gene_5596_raw	metfru2_scaffold_561_gene_5596	2.69006e-05	Metschnikowia fructicola
MWSF01000015.1_g920_deviation	MWSF01000015.1_g920	2.69006e-05	Starmerella bacillaris
metfru2_scaffold_1645_gene_1245_raw	metfru2_scaffold_1645_gene_1245	2.69001e-05	Metschnikowia fructicola
D6D18_05879_mean	D6D18_05879	2.68557e-05	Aureobasidium pullulans
VIT_00028844001_mean	VIT_00028844001	2.68505e-05	Vitis vinifera
YIR028W_max	YIR028W	2.68441e-05	Saccharomyces cerevisiae
YNR055C_mean	YNR055C	2.68365e-05	Saccharomyces cerevisiae
M438DRAFT_317212_mean	M438DRAFT_317212	2.68365e-05	Aureobasidium pullulans
YMR155W_mean	YMR155W	2.68318e-05	Saccharomyces cerevisiae
M438DRAFT_345439_raw	M438DRAFT_345439	2.68306e-05	Aureobasidium pullulans
YBL092W_mean	YBL092W	2.68306e-05	Saccharomyces cerevisiae
YPL095C_mean	YPL095C	2.68288e-05	Saccharomyces cerevisiae
VIT_00020540001_mean	VIT_00020540001	2.68248e-05	Vitis vinifera
YIL143C_raw	YIL143C	2.68227e-05	Saccharomyces cerevisiae
D6D18_08114_deviation	D6D18_08114	2.68056e-05	Aureobasidium pullulans
VIT_00018065001_max	VIT_00018065001	2.68056e-05	Vitis vinifera
VIT_00029980001_min	VIT_00029980001	2.67996e-05	Vitis vinifera
MWSF01000001.1_g316_mean	MWSF01000001.1_g316	2.67898e-05	Starmerella bacillaris
M438DRAFT_280398_min	M438DRAFT_280398	2.67898e-05	Aureobasidium pullulans
YLR185W_min	YLR185W	2.67857e-05	Saccharomyces cerevisiae
VIT_00030575001_deviation	VIT_00030575001	2.67763e-05	Vitis vinifera
MWSF01000001.1_g67_min	MWSF01000001.1_g67	2.67647e-05	Starmerella bacillaris
metfru2_scaffold_452_gene_4745_max	metfru2_scaffold_452_gene_4745	2.67647e-05	Metschnikowia fructicola
D6D18_08883_max	D6D18_08883	2.67601e-05	Aureobasidium pullulans
KLTH0D16698g_raw	KLTH0D16698g	2.67556e-05	Lachancea thermotolerans
VIT_00004919001_max	VIT_00004919001	2.67554e-05	Vitis vinifera
VIT_00012160001_max	VIT_00012160001	2.67554e-05	Vitis vinifera
YAL009W_raw	YAL009W	2.67513e-05	Saccharomyces cerevisiae
VIT_00037631001_mean	VIT_00037631001	2.67384e-05	Vitis vinifera
metfru2_scaffold_170_gene_1342_deviation	metfru2_scaffold_170_gene_1342	2.6738e-05	Metschnikowia fructicola
MWSF01000004.1_g2917_max	MWSF01000004.1_g2917	2.6738e-05	Starmerella bacillaris
MWSF01000013.1_g807_mean	MWSF01000013.1_g807	2.67355e-05	Starmerella bacillaris
M438DRAFT_322487_mean	M438DRAFT_322487	2.6734e-05	Aureobasidium pullulans
YHR087W_mean	YHR087W	2.67261e-05	Saccharomyces cerevisiae
D499_0G00820_mean	D499_0G00820	2.67261e-05	Hanseniaspora uvarum
metfru2_scaffold_6900_gene_6319_mean	metfru2_scaffold_6900_gene_6319	2.67261e-05	Metschnikowia fructicola
LPNK01000013.1_g2292_mean	LPNK01000013.1_g2292	2.67168e-05	Metschnikowia sp. AWRI3582
MWSF01000014.1_g872_min	MWSF01000014.1_g872	2.67157e-05	Starmerella bacillaris
KLTH0G02728g_raw	KLTH0G02728g	2.67089e-05	Lachancea thermotolerans
VIT_00011930001_mean	VIT_00011930001	2.67011e-05	Vitis vinifera
YOR157C_max	YOR157C	2.67011e-05	Saccharomyces cerevisiae
LPNK01000090.1_g4282_deviation	LPNK01000090.1_g4282	2.67011e-05	Metschnikowia sp. AWRI3582
D6D18_09599_deviation	D6D18_09599	2.66917e-05	Aureobasidium pullulans
VIT_00018853001_max	VIT_00018853001	2.66801e-05	Vitis vinifera
D499_0M00180_mean	D499_0M00180	2.66718e-05	Hanseniaspora uvarum
VIT_00035357001_mean	VIT_00035357001	2.66718e-05	Vitis vinifera
YLL052C_raw	YLL052C	2.66718e-05	Saccharomyces cerevisiae
VIT_00015093001_raw	VIT_00015093001	2.66667e-05	Vitis vinifera
VIT_00011593001_deviation	VIT_00011593001	2.66183e-05	Vitis vinifera
KLTH0F00682g_raw	KLTH0F00682g	2.66082e-05	Lachancea thermotolerans
LPNK01000084.1_g2687_mean	LPNK01000084.1_g2687	2.66082e-05	Metschnikowia sp. AWRI3582
LPNK01000050.1_g2569_raw	LPNK01000050.1_g2569	2.65733e-05	Metschnikowia sp. AWRI3582
MWSF01000006.1_g3554_raw	MWSF01000006.1_g3554	2.65693e-05	Starmerella bacillaris
KLTH0A03454g_raw	KLTH0A03454g	2.65517e-05	Lachancea thermotolerans
M438DRAFT_345185_mean	M438DRAFT_345185	2.65389e-05	Aureobasidium pullulans
LPNK01000040.1_g4359_raw	LPNK01000040.1_g4359	2.65266e-05	Metschnikowia sp. AWRI3582
M438DRAFT_275967_max	M438DRAFT_275967	2.65243e-05	Aureobasidium pullulans
D499_0AH00460_mean	D499_0AH00460	2.65173e-05	Hanseniaspora uvarum
YOR253W_min	YOR253W	2.65027e-05	Saccharomyces cerevisiae
KLTH0G05830g_raw	KLTH0G05830g	2.6463e-05	Lachancea thermotolerans
CU098_009786_deviation	CU098_009786	2.6452e-05	Rhizopus stolonifer
M438DRAFT_364079_raw	M438DRAFT_364079	2.64379e-05	Aureobasidium pullulans
snR10_raw	snR10	2.64379e-05	Saccharomyces cerevisiae
LPNK01000049.1_g3104_max	LPNK01000049.1_g3104	2.64379e-05	Metschnikowia sp. AWRI3582
YER091C_max	YER091C	2.64181e-05	Saccharomyces cerevisiae
metfru2_scaffold_369_gene_3964_raw	metfru2_scaffold_369_gene_3964	2.64087e-05	Metschnikowia fructicola
LPNK01000006.1_g132_deviation	LPNK01000006.1_g132	2.63993e-05	Metschnikowia sp. AWRI3582
YPL213W_deviation	YPL213W	2.63993e-05	Saccharomyces cerevisiae
YJL036W_raw	YJL036W	2.63993e-05	Saccharomyces cerevisiae
VIT_00017719001_mean	VIT_00017719001	2.6388e-05	Vitis vinifera
D6D18_04218_max	D6D18_04218	2.63743e-05	Aureobasidium pullulans
MWSF01000013.1_g730_mean	MWSF01000013.1_g730	2.63743e-05	Starmerella bacillaris
MWSF01000013.1_g803_mean	MWSF01000013.1_g803	2.63743e-05	Starmerella bacillaris
YMR307W_raw	YMR307W	2.6345e-05	Saccharomyces cerevisiae
MWSF01000004.1_g2851_max	MWSF01000004.1_g2851	2.6345e-05	Starmerella bacillaris
YLR461W_max	YLR461W	2.63413e-05	Saccharomyces cerevisiae
VIT_00019051001_raw	VIT_00019051001	2.63218e-05	Vitis vinifera
M438DRAFT_408134_deviation	M438DRAFT_408134	2.63218e-05	Aureobasidium pullulans
M438DRAFT_264911_max	M438DRAFT_264911	2.63001e-05	Aureobasidium pullulans
MWSF01000049.1_g3146_mean	MWSF01000049.1_g3146	2.62814e-05	Starmerella bacillaris
CU098_006259_max	CU098_006259	2.62777e-05	Rhizopus stolonifer
MWSF01000024.1_g1885_deviation	MWSF01000024.1_g1885	2.625e-05	Starmerella bacillaris
VIT_00005380001_mean	VIT_00005380001	2.625e-05	Vitis vinifera
YKL006W_max	YKL006W	2.62302e-05	Saccharomyces cerevisiae
LPNK01000123.1_g1586_raw	LPNK01000123.1_g1586	2.62249e-05	Metschnikowia sp. AWRI3582
M438DRAFT_337668_raw	M438DRAFT_337668	2.62233e-05	Aureobasidium pullulans
LPNK01000084.1_g2664_deviation	LPNK01000084.1_g2664	2.62091e-05	Metschnikowia sp. AWRI3582
YJL063C_mean	YJL063C	2.61829e-05	Saccharomyces cerevisiae
metfru2_scaffold_3770_gene_4043_max	metfru2_scaffold_3770_gene_4043	2.61706e-05	Metschnikowia fructicola
MWSF01000003.1_g2273_max	MWSF01000003.1_g2273	2.61706e-05	Starmerella bacillaris
VIT_00011824001_raw	VIT_00011824001	2.61683e-05	Vitis vinifera
metfru2_scaffold_134_gene_731_deviation	metfru2_scaffold_134_gene_731	2.61549e-05	Metschnikowia fructicola
M438DRAFT_365816_raw	M438DRAFT_365816	2.61455e-05	Aureobasidium pullulans
VIT_00008288001_mean	VIT_00008288001	2.61455e-05	Vitis vinifera
YGR028W_deviation	YGR028W	2.61455e-05	Saccharomyces cerevisiae
YOL064C_min	YOL064C	2.61189e-05	Saccharomyces cerevisiae
VIT_00019078001_max	VIT_00019078001	2.61188e-05	Vitis vinifera
MWSF01000009.1_g4002_raw	MWSF01000009.1_g4002	2.61111e-05	Starmerella bacillaris
M438DRAFT_206802_max	M438DRAFT_206802	2.61069e-05	Aureobasidium pullulans
LPNK01000133.1_g1552_deviation	LPNK01000133.1_g1552	2.60965e-05	Metschnikowia sp. AWRI3582
YOR192C_deviation	YOR192C	2.60913e-05	Saccharomyces cerevisiae
VIT_00001003001_deviation	VIT_00001003001	2.60703e-05	Vitis vinifera
VIT_00003679001_deviation	VIT_00003679001	2.60526e-05	Vitis vinifera
LPNK01000074.1_g2905_raw	LPNK01000074.1_g2905	2.60526e-05	Metschnikowia sp. AWRI3582
KLTH0B02090g_mean	KLTH0B02090g	2.60504e-05	Lachancea thermotolerans
YMR035W_mean	YMR035W	2.60475e-05	Saccharomyces cerevisiae
VIT_00028143001_deviation	VIT_00028143001	2.60463e-05	Vitis vinifera
LPNK01000179.1_g3561_raw	LPNK01000179.1_g3561	2.6037e-05	Metschnikowia sp. AWRI3582
D499_0H01290_max	D499_0H01290	2.60025e-05	Hanseniaspora uvarum
VIT_00029743001_max	VIT_00029743001	2.59991e-05	Vitis vinifera
YBR061C_deviation	YBR061C	2.5989e-05	Saccharomyces cerevisiae
KLTH0H10010g_mean	KLTH0H10010g	2.5989e-05	Lachancea thermotolerans
VIT_00022139001_max	VIT_00022139001	2.59834e-05	Vitis vinifera
M438DRAFT_401009_max	M438DRAFT_401009	2.59834e-05	Aureobasidium pullulans
VIT_00024945001_deviation	VIT_00024945001	2.59541e-05	Vitis vinifera
VIT_00036939001_mean	VIT_00036939001	2.5946e-05	Vitis vinifera
KLTH0E11946g_deviation	KLTH0E11946g	2.59325e-05	Lachancea thermotolerans
VIT_00018942001_max	VIT_00018942001	2.59197e-05	Vitis vinifera
CU098_008096_mean	CU098_008096	2.59074e-05	Rhizopus stolonifer
LPNK01000150.1_g3862_max	LPNK01000150.1_g3862	2.59074e-05	Metschnikowia sp. AWRI3582
YBR145W_mean	YBR145W	2.59074e-05	Saccharomyces cerevisiae
CU098_007150_max	CU098_007150	2.58981e-05	Rhizopus stolonifer
PEGC01000009.1_g13371_max	PEGC01000009.1_g13371	2.58905e-05	Cladosporium sp. SL-16
YLR301W_min	YLR301W	2.58905e-05	Saccharomyces cerevisiae
LPNK01000155.1_g4553_mean	LPNK01000155.1_g4553	2.58824e-05	Metschnikowia sp. AWRI3582
VIT_00009521001_mean	VIT_00009521001	2.5873e-05	Vitis vinifera
MWSF01000042.1_g2999_deviation	MWSF01000042.1_g2999	2.5873e-05	Starmerella bacillaris
VIT_00023878001_max	VIT_00023878001	2.58584e-05	Vitis vinifera
YIL047C_deviation	YIL047C	2.58438e-05	Saccharomyces cerevisiae
MWSF01000026.1_g1995_max	MWSF01000026.1_g1995	2.58438e-05	Starmerella bacillaris
D499_0E00890_deviation	D499_0E00890	2.5834e-05	Hanseniaspora uvarum
VIT_00016881001_max	VIT_00016881001	2.58239e-05	Vitis vinifera
M438DRAFT_316845_max	M438DRAFT_316845	2.58145e-05	Aureobasidium pullulans
D499_0AT00160_min	D499_0AT00160	2.58145e-05	Hanseniaspora uvarum
MWSF01000023.1_g1830_mean	MWSF01000023.1_g1830	2.58145e-05	Starmerella bacillaris
VIT_00038733001_min	VIT_00038733001	2.58145e-05	Vitis vinifera
LPNK01000108.1_g674_raw	LPNK01000108.1_g674	2.57895e-05	Metschnikowia sp. AWRI3582
D499_0B00280_deviation	D499_0B00280	2.57576e-05	Hanseniaspora uvarum
M438DRAFT_341737_max	M438DRAFT_341737	2.57565e-05	Aureobasidium pullulans
M438DRAFT_290752_min	M438DRAFT_290752	2.57393e-05	Aureobasidium pullulans
YIL137C_raw	YIL137C	2.57221e-05	Saccharomyces cerevisiae
VIT_00033661001_min	VIT_00033661001	2.57049e-05	Vitis vinifera
LPNK01000179.1_g3566_raw	LPNK01000179.1_g3566	2.56693e-05	Metschnikowia sp. AWRI3582
KLTH0E10934g_deviation	KLTH0E10934g	2.5658e-05	Lachancea thermotolerans
YDR092W_max	YDR092W	2.56515e-05	Saccharomyces cerevisiae
M438DRAFT_344190_mean	M438DRAFT_344190	2.56443e-05	Aureobasidium pullulans
D499_0F00360_mean	D499_0F00360	2.56349e-05	Hanseniaspora uvarum
YOR143C_deviation	YOR143C	2.56229e-05	Saccharomyces cerevisiae
YPL048W_deviation	YPL048W	2.56191e-05	Saccharomyces cerevisiae
MWSF01000032.1_g2496_raw	MWSF01000032.1_g2496	2.55978e-05	Starmerella bacillaris
VIT_00003658001_max	VIT_00003658001	2.55821e-05	Vitis vinifera
KLTH0E02200g_raw	KLTH0E02200g	2.55764e-05	Lachancea thermotolerans
YMR038C_mean	YMR038C	2.55648e-05	Saccharomyces cerevisiae
D499_0M00940_max	D499_0M00940	2.55556e-05	Hanseniaspora uvarum
D499_0E01130_deviation	D499_0E01130	2.55556e-05	Hanseniaspora uvarum
metfru2_scaffold_5441_gene_5464_deviation	metfru2_scaffold_5441_gene_5464	2.55556e-05	Metschnikowia fructicola
VIT_00033326001_mean	VIT_00033326001	2.55375e-05	Vitis vinifera
YER050C_max	YER050C	2.55357e-05	Saccharomyces cerevisiae
KLTH0A05060g_max	KLTH0A05060g	2.55263e-05	Lachancea thermotolerans
VIT_00014199001_mean	VIT_00014199001	2.55263e-05	Vitis vinifera
VIT_00032727001_mean	VIT_00032727001	2.55263e-05	Vitis vinifera
VIT_00032551001_max	VIT_00032551001	2.55252e-05	Vitis vinifera
YGR275W_deviation	YGR275W	2.55047e-05	Saccharomyces cerevisiae
MWSF01000003.1_g2220_deviation	MWSF01000003.1_g2220	2.5472e-05	Starmerella bacillaris
CU098_012651_max	CU098_012651	2.54657e-05	Rhizopus stolonifer
YJL081C_raw	YJL081C	2.54652e-05	Saccharomyces cerevisiae
snR81_mean	snR81	2.54589e-05	Saccharomyces cerevisiae
YOR071C_mean	YOR071C	2.54313e-05	Saccharomyces cerevisiae
VIT_00034665001_raw	VIT_00034665001	2.54312e-05	Vitis vinifera
VIT_00023996001_mean	VIT_00023996001	2.54297e-05	Vitis vinifera
PEGC01000006.1_g11088_max	PEGC01000006.1_g11088	2.54278e-05	Cladosporium sp. SL-16
metfru2_scaffold_6920_gene_6325_mean	metfru2_scaffold_6920_gene_6325	2.54167e-05	Metschnikowia fructicola
YGR131W_deviation	YGR131W	2.54125e-05	Saccharomyces cerevisiae
MWSF01000004.1_g2827_raw	MWSF01000004.1_g2827	2.54011e-05	Starmerella bacillaris
YDL124W_min	YDL124W	2.53874e-05	Saccharomyces cerevisiae
M438DRAFT_296747_mean	M438DRAFT_296747	2.53829e-05	Aureobasidium pullulans
D6D18_06828_raw	D6D18_06828	2.53642e-05	Aureobasidium pullulans
MWSF01000010.1_g400_raw	MWSF01000010.1_g400	2.53623e-05	Starmerella bacillaris
VIT_00024558001_raw	VIT_00024558001	2.53623e-05	Vitis vinifera
YGL106W_max	YGL106W	2.53455e-05	Saccharomyces cerevisiae
YML116W_deviation	YML116W	2.53425e-05	Saccharomyces cerevisiae
D499_0D00680_mean	D499_0D00680	2.53238e-05	Hanseniaspora uvarum
MWSF01000006.1_g3453_max	MWSF01000006.1_g3453	2.53175e-05	Starmerella bacillaris
M438DRAFT_310786_max	M438DRAFT_310786	2.53005e-05	Aureobasidium pullulans
metfru2_scaffold_4305_gene_4549_mean	metfru2_scaffold_4305_gene_4549	2.52976e-05	Metschnikowia fructicola
YPR079W_deviation	YPR079W	2.52924e-05	Saccharomyces cerevisiae
LPNK01000084.1_g2679_raw	LPNK01000084.1_g2679	2.52882e-05	Metschnikowia sp. AWRI3582
VIT_00024622001_raw	VIT_00024622001	2.52882e-05	Vitis vinifera
MWSF01000003.1_g2230_deviation	MWSF01000003.1_g2230	2.52778e-05	Starmerella bacillaris
YEL060C_deviation	YEL060C	2.52778e-05	Saccharomyces cerevisiae
YHR216W_raw	YHR216W	2.52675e-05	Saccharomyces cerevisiae
MWSF01000002.1_g1544_max	MWSF01000002.1_g1544	2.52632e-05	Starmerella bacillaris
PEGC01000002.1_g3755_mean	PEGC01000002.1_g3755	2.52632e-05	Cladosporium sp. SL-16
YDR316W_mean	YDR316W	2.52538e-05	Saccharomyces cerevisiae
M438DRAFT_90718_max	M438DRAFT_90718	2.52302e-05	Aureobasidium pullulans
MWSF01000050.1_g3310_deviation	MWSF01000050.1_g3310	2.52223e-05	Starmerella bacillaris
MWSF01000022.1_g1775_raw	MWSF01000022.1_g1775	2.52148e-05	Starmerella bacillaris
LPNK01000016.1_g4855_mean	LPNK01000016.1_g4855	2.52148e-05	Metschnikowia sp. AWRI3582
YMR092C_raw	YMR092C	2.52025e-05	Saccharomyces cerevisiae
YFL010C_max	YFL010C	2.51909e-05	Saccharomyces cerevisiae
YDR438W_mean	YDR438W	2.51897e-05	Saccharomyces cerevisiae
metfru2_scaffold_2494_gene_2460_max	metfru2_scaffold_2494_gene_2460	2.51728e-05	Metschnikowia fructicola
YOR257W_max	YOR257W	2.5164e-05	Saccharomyces cerevisiae
VIT_00005051001_max	VIT_00005051001	2.51456e-05	Vitis vinifera
YDR450W_raw	YDR450W	2.51388e-05	Saccharomyces cerevisiae
YNR071C_max	YNR071C	2.51261e-05	Saccharomyces cerevisiae
VIT_00008595001_raw	VIT_00008595001	2.5106e-05	Vitis vinifera
C5L36_MT00140_deviation	C5L36_MT00140	2.51044e-05	Pichia kudriavzevii
MWSF01000041.1_g2968_raw	MWSF01000041.1_g2968	2.51044e-05	Starmerella bacillaris
D499_0I00850_mean	D499_0I00850	2.5098e-05	Hanseniaspora uvarum
MWSF01000013.1_g801_max	MWSF01000013.1_g801	2.5098e-05	Starmerella bacillaris
VIT_00032484001_deviation	VIT_00032484001	2.50966e-05	Vitis vinifera
MWSF01000001.1_g88_deviation	MWSF01000001.1_g88	2.50718e-05	Starmerella bacillaris
YLR388W_min	YLR388W	2.50718e-05	Saccharomyces cerevisiae
M438DRAFT_341448_max	M438DRAFT_341448	2.50543e-05	Aureobasidium pullulans
YDL039C_deviation	YDL039C	2.50526e-05	Saccharomyces cerevisiae
VIT_00035651001_mean	VIT_00035651001	2.50501e-05	Vitis vinifera
MWSF01000007.1_g3743_deviation	MWSF01000007.1_g3743	2.50501e-05	Starmerella bacillaris
LPNK01000068.1_g4164_max	LPNK01000068.1_g4164	2.50344e-05	Metschnikowia sp. AWRI3582
D6D18_07939_deviation	D6D18_07939	2.50126e-05	Aureobasidium pullulans
MWSF01000001.1_g195_raw	MWSF01000001.1_g195	2.50126e-05	Starmerella bacillaris
CU098_009218_deviation	CU098_009218	2.5e-05	Rhizopus stolonifer
metfru2_scaffold_3557_gene_3797_deviation	metfru2_scaffold_3557_gene_3797	2.5e-05	Metschnikowia fructicola
MWSF01000004.1_g2821_raw	MWSF01000004.1_g2821	2.5e-05	Starmerella bacillaris
VIT_00021311001_deviation	VIT_00021311001	2.49983e-05	Vitis vinifera
VIT_00038525001_raw	VIT_00038525001	2.49965e-05	Vitis vinifera
YLR411W_max	YLR411W	2.49639e-05	Saccharomyces cerevisiae
YLR130C_min	YLR130C	2.4944e-05	Saccharomyces cerevisiae
VIT_00019506001_mean	VIT_00019506001	2.49364e-05	Vitis vinifera
VIT_00021377001_raw	VIT_00021377001	2.49096e-05	Vitis vinifera
VIT_00036714001_raw	VIT_00036714001	2.48944e-05	Vitis vinifera
VIT_00025385001_deviation	VIT_00025385001	2.48846e-05	Vitis vinifera
VIT_00035141001_raw	VIT_00035141001	2.48804e-05	Vitis vinifera
PEGC01000004.1_g8796_mean	PEGC01000004.1_g8796	2.48629e-05	Cladosporium sp. SL-16
YDL177C_max	YDL177C	2.48464e-05	Saccharomyces cerevisiae
VIT_00016849001_mean	VIT_00016849001	2.48413e-05	Vitis vinifera
KLTH0G02332g_raw	KLTH0G02332g	2.48337e-05	Lachancea thermotolerans
D6D18_09010_raw	D6D18_09010	2.48337e-05	Aureobasidium pullulans
YNL306W_deviation	YNL306W	2.48318e-05	Saccharomyces cerevisiae
M438DRAFT_311593_deviation	M438DRAFT_311593	2.48203e-05	Aureobasidium pullulans
VIT_00009900001_mean	VIT_00009900001	2.4812e-05	Vitis vinifera
metfru2_scaffold_313_gene_3271_deviation	metfru2_scaffold_313_gene_3271	2.4812e-05	Metschnikowia fructicola
D499_0G00270_deviation	D499_0G00270	2.48086e-05	Hanseniaspora uvarum
YHR126C_mean	YHR126C	2.48086e-05	Saccharomyces cerevisiae
VIT_00011631001_deviation	VIT_00011631001	2.48068e-05	Vitis vinifera
MWSF01000002.1_g1406_max	MWSF01000002.1_g1406	2.4787e-05	Starmerella bacillaris
VIT_00037326001_max	VIT_00037326001	2.4787e-05	Vitis vinifera
YIR019C_max	YIR019C	2.47813e-05	Saccharomyces cerevisiae
KLTH0D02684g_max	KLTH0D02684g	2.47712e-05	Lachancea thermotolerans
YPR097W_max	YPR097W	2.47555e-05	Saccharomyces cerevisiae
VIT_00038271001_raw	VIT_00038271001	2.47543e-05	Vitis vinifera
MWSF01000016.1_g1075_max	MWSF01000016.1_g1075	2.47475e-05	Starmerella bacillaris
D499_0L00560_deviation	D499_0L00560	2.47222e-05	Hanseniaspora uvarum
VIT_00035651001_raw	VIT_00035651001	2.4712e-05	Vitis vinifera
MWSF01000001.1_g88_max	MWSF01000001.1_g88	2.47101e-05	Starmerella bacillaris
KLTH0A01188g_raw	KLTH0A01188g	2.47076e-05	Lachancea thermotolerans
M438DRAFT_343911_mean	M438DRAFT_343911	2.47034e-05	Aureobasidium pullulans
YNL026W_raw	YNL026W	2.46903e-05	Saccharomyces cerevisiae
VIT_00003685001_mean	VIT_00003685001	2.46653e-05	Vitis vinifera
KLTH0G02200g_deviation	KLTH0G02200g	2.46627e-05	Lachancea thermotolerans
YKL170W_raw	YKL170W	2.46575e-05	Saccharomyces cerevisiae
VIT_00025063001_mean	VIT_00025063001	2.46248e-05	Vitis vinifera
MWSF01000058.1_g3421_raw	MWSF01000058.1_g3421	2.46172e-05	Starmerella bacillaris
VIT_00009267001_max	VIT_00009267001	2.46061e-05	Vitis vinifera
YJL136C_min	YJL136C	2.45901e-05	Saccharomyces cerevisiae
MWSF01000020.1_g1618_deviation	MWSF01000020.1_g1618	2.45833e-05	Starmerella bacillaris
YGR105W_deviation	YGR105W	2.45743e-05	Saccharomyces cerevisiae
VIT_00028412001_deviation	VIT_00028412001	2.45724e-05	Vitis vinifera
M438DRAFT_213475_mean	M438DRAFT_213475	2.45687e-05	Aureobasidium pullulans
VIT_00035313001_raw	VIT_00035313001	2.45676e-05	Vitis vinifera
MWSF01000019.1_g1320_mean	MWSF01000019.1_g1320	2.44814e-05	Starmerella bacillaris
YPL279C_deviation	YPL279C	2.44774e-05	Saccharomyces cerevisiae
metfru2_scaffold_392_gene_4174_raw	metfru2_scaffold_392_gene_4174	2.4472e-05	Metschnikowia fructicola
YGR220C_deviation	YGR220C	2.44631e-05	Saccharomyces cerevisiae
MWSF01000050.1_g3301_raw	MWSF01000050.1_g3301	2.44444e-05	Starmerella bacillaris
LPNK01000051.1_g3753_raw	LPNK01000051.1_g3753	2.43934e-05	Metschnikowia sp. AWRI3582
MWSF01000004.1_g2868_mean	MWSF01000004.1_g2868	2.43778e-05	Starmerella bacillaris
YLR164W_raw	YLR164W	2.43621e-05	Saccharomyces cerevisiae
LPNK01000173.1_g5193_mean	LPNK01000173.1_g5193	2.4359e-05	Metschnikowia sp. AWRI3582
VIT_00018821001_min	VIT_00018821001	2.43541e-05	Vitis vinifera
KLTH0E02750g_deviation	KLTH0E02750g	2.43478e-05	Lachancea thermotolerans
VIT_00024235001_mean	VIT_00024235001	2.43447e-05	Vitis vinifera
LPNK01000152.1_g415_deviation	LPNK01000152.1_g415	2.43211e-05	Metschnikowia sp. AWRI3582
VIT_00026952001_min	VIT_00026952001	2.43202e-05	Vitis vinifera
YDR090C_max	YDR090C	2.43137e-05	Saccharomyces cerevisiae
LPNK01000041.1_g3212_deviation	LPNK01000041.1_g3212	2.42875e-05	Metschnikowia sp. AWRI3582
LPNK01000049.1_g3133_deviation	LPNK01000049.1_g3133	2.42857e-05	Metschnikowia sp. AWRI3582
YBR166C_deviation	YBR166C	2.42816e-05	Saccharomyces cerevisiae
VIT_00037538001_raw	VIT_00037538001	2.42806e-05	Vitis vinifera
VIT_00025587001_max	VIT_00025587001	2.42763e-05	Vitis vinifera
metfru2_scaffold_648_gene_6090_raw	metfru2_scaffold_648_gene_6090	2.42763e-05	Metschnikowia fructicola
VIT_00020187001_deviation	VIT_00020187001	2.42512e-05	Vitis vinifera
metfru2_scaffold_545_gene_5471_max	metfru2_scaffold_545_gene_5471	2.42501e-05	Metschnikowia fructicola
M438DRAFT_344045_deviation	M438DRAFT_344045	2.42471e-05	Aureobasidium pullulans
YAL067C_mean	YAL067C	2.42373e-05	Saccharomyces cerevisiae
VIT_00011889001_max	VIT_00011889001	2.42326e-05	Vitis vinifera
D499_0L00920_max	D499_0L00920	2.42184e-05	Hanseniaspora uvarum
VIT_00007270001_max	VIT_00007270001	2.42157e-05	Vitis vinifera
LPNK01000104.1_g2413_mean	LPNK01000104.1_g2413	2.42116e-05	Metschnikowia sp. AWRI3582
VIT_00003193001_raw	VIT_00003193001	2.41977e-05	Vitis vinifera
YGL011C_mean	YGL011C	2.41894e-05	Saccharomyces cerevisiae
MWSF01000026.1_g2009_deviation	MWSF01000026.1_g2009	2.41707e-05	Starmerella bacillaris
YLR355C_raw	YLR355C	2.41707e-05	Saccharomyces cerevisiae
VIT_00016820001_deviation	VIT_00016820001	2.41667e-05	Vitis vinifera
YJL191W_raw	YJL191W	2.41564e-05	Saccharomyces cerevisiae
VIT_00005255001_max	VIT_00005255001	2.4153e-05	Vitis vinifera
M438DRAFT_343531_raw	M438DRAFT_343531	2.4152e-05	Aureobasidium pullulans
snR30_mean	snR30	2.41334e-05	Saccharomyces cerevisiae
MWSF01000045.1_g3072_mean	MWSF01000045.1_g3072	2.41261e-05	Starmerella bacillaris
YGL256W_raw	YGL256W	2.41235e-05	Saccharomyces cerevisiae
M438DRAFT_394360_deviation	M438DRAFT_394360	2.4116e-05	Aureobasidium pullulans
M438DRAFT_344329_mean	M438DRAFT_344329	2.41071e-05	Aureobasidium pullulans
VIT_00033100001_mean	VIT_00033100001	2.41e-05	Vitis vinifera
LPNK01000011.1_g2232_raw	LPNK01000011.1_g2232	2.40909e-05	Metschnikowia sp. AWRI3582
VIT_00035141001_mean	VIT_00035141001	2.40715e-05	Vitis vinifera
VIT_00035404001_mean	VIT_00035404001	2.4057e-05	Vitis vinifera
VIT_00015151001_raw	VIT_00015151001	2.40252e-05	Vitis vinifera
YGR101W_max	YGR101W	2.40236e-05	Saccharomyces cerevisiae
YKL120W_raw	YKL120W	2.40226e-05	Saccharomyces cerevisiae
D499_0S00750_max	D499_0S00750	2.40213e-05	Hanseniaspora uvarum
D6D18_01184_mean	D6D18_01184	2.40132e-05	Aureobasidium pullulans
YKL045W_min	YKL045W	2.39933e-05	Saccharomyces cerevisiae
VIT_00037066001_mean	VIT_00037066001	2.39588e-05	Vitis vinifera
VIT_00033502001_raw	VIT_00033502001	2.39009e-05	Vitis vinifera
YGR043C_max	YGR043C	2.38971e-05	Saccharomyces cerevisiae
VIT_00023852001_mean	VIT_00023852001	2.38956e-05	Vitis vinifera
PEGC01000060.1_g11369_raw	PEGC01000060.1_g11369	2.38596e-05	Cladosporium sp. SL-16
MWSF01000001.1_g348_deviation	MWSF01000001.1_g348	2.38528e-05	Starmerella bacillaris
MWSF01000051.1_g3315_mean	MWSF01000051.1_g3315	2.38439e-05	Starmerella bacillaris
MWSF01000030.1_g2440_raw	MWSF01000030.1_g2440	2.38312e-05	Starmerella bacillaris
VIT_00001950001_raw	VIT_00001950001	2.37967e-05	Vitis vinifera
VIT_00007770001_max	VIT_00007770001	2.37582e-05	Vitis vinifera
AWRI3578_g1681_max	AWRI3578_g1681	2.375e-05	Hanseniaspora opuntiae
D499_0AP00230_max	D499_0AP00230	2.375e-05	Hanseniaspora uvarum
VIT_00008587001_max	VIT_00008587001	2.37488e-05	Vitis vinifera
VIT_00008110001_mean	VIT_00008110001	2.37208e-05	Vitis vinifera
YLR015W_mean	YLR015W	2.37121e-05	Saccharomyces cerevisiae
metfru2_scaffold_2827_gene_2942_raw	metfru2_scaffold_2827_gene_2942	2.37121e-05	Metschnikowia fructicola
VIT_00018343001_mean	VIT_00018343001	2.36945e-05	Vitis vinifera
metfru2_scaffold_2587_gene_2592_deviation	metfru2_scaffold_2587_gene_2592	2.36778e-05	Metschnikowia fructicola
MWSF01000059.1_g3433_mean	MWSF01000059.1_g3433	2.36695e-05	Starmerella bacillaris
VIT_00037929001_min	VIT_00037929001	2.36695e-05	Vitis vinifera
D499_0Q00320_mean	D499_0Q00320	2.36617e-05	Hanseniaspora uvarum
YHR059W_raw	YHR059W	2.36604e-05	Saccharomyces cerevisiae
MWSF01000029.1_g2166_mean	MWSF01000029.1_g2166	2.36601e-05	Starmerella bacillaris
VIT_00007760001_min	VIT_00007760001	2.36601e-05	Vitis vinifera
VIT_00014776001_raw	VIT_00014776001	2.36466e-05	Vitis vinifera
VIT_00037814001_max	VIT_00037814001	2.3644e-05	Vitis vinifera
VIT_00036283001_deviation	VIT_00036283001	2.36216e-05	Vitis vinifera
VIT_00008394001_mean	VIT_00008394001	2.36147e-05	Vitis vinifera
MWSF01000002.1_g1367_min	MWSF01000002.1_g1367	2.36111e-05	Starmerella bacillaris
KLTH0F09196g_mean	KLTH0F09196g	2.36058e-05	Lachancea thermotolerans
KLTH0E06842g_deviation	KLTH0E06842g	2.35931e-05	Lachancea thermotolerans
MWSF01000006.1_g3451_mean	MWSF01000006.1_g3451	2.35808e-05	Starmerella bacillaris
D6D18_04599_raw	D6D18_04599	2.35703e-05	Aureobasidium pullulans
MWSF01000001.1_g31_mean	MWSF01000001.1_g31	2.35703e-05	Starmerella bacillaris
VIT_00019816001_mean	VIT_00019816001	2.35703e-05	Vitis vinifera
YHR100C_max	YHR100C	2.3568e-05	Saccharomyces cerevisiae
YNR035C_raw	YNR035C	2.35653e-05	Saccharomyces cerevisiae
D6D18_06564_raw	D6D18_06564	2.3541e-05	Aureobasidium pullulans
YDR023W_min	YDR023W	2.35299e-05	Saccharomyces cerevisiae
YLL057C_mean	YLL057C	2.35294e-05	Saccharomyces cerevisiae
VIT_00010160001_deviation	VIT_00010160001	2.3528e-05	Vitis vinifera
YFR045W_max	YFR045W	2.35003e-05	Saccharomyces cerevisiae
D499_0F00500_max	D499_0F00500	2.3495e-05	Hanseniaspora uvarum
M438DRAFT_317530_max	M438DRAFT_317530	2.34644e-05	Aureobasidium pullulans
YLR134W_mean	YLR134W	2.34403e-05	Saccharomyces cerevisiae
PEGC01000021.1_g4157_max	PEGC01000021.1_g4157	2.33983e-05	Cladosporium sp. SL-16
metfru2_scaffold_8057_gene_6905_raw	metfru2_scaffold_8057_gene_6905	2.33882e-05	Metschnikowia fructicola
YOR007C_max	YOR007C	2.3373e-05	Saccharomyces cerevisiae
VIT_00019965001_deviation	VIT_00019965001	2.33677e-05	Vitis vinifera
VIT_00032533001_max	VIT_00032533001	2.3345e-05	Vitis vinifera
MWSF01000003.1_g2260_deviation	MWSF01000003.1_g2260	2.33333e-05	Starmerella bacillaris
M438DRAFT_53895_mean	M438DRAFT_53895	2.3324e-05	Aureobasidium pullulans
MWSF01000026.1_g1981_max	MWSF01000026.1_g1981	2.33231e-05	Starmerella bacillaris
MWSF01000017.1_g1149_mean	MWSF01000017.1_g1149	2.33187e-05	Starmerella bacillaris
MWSF01000023.1_g1783_max	MWSF01000023.1_g1783	2.33187e-05	Starmerella bacillaris
M438DRAFT_361827_mean	M438DRAFT_361827	2.33187e-05	Aureobasidium pullulans
YLR359W_deviation	YLR359W	2.33011e-05	Saccharomyces cerevisiae
YGR169C_mean	YGR169C	2.32918e-05	Saccharomyces cerevisiae
LPNK01000006.1_g109_raw	LPNK01000006.1_g109	2.32779e-05	Metschnikowia sp. AWRI3582
VIT_00031356001_mean	VIT_00031356001	2.32779e-05	Vitis vinifera
KLTH0E06842g_max	KLTH0E06842g	2.32779e-05	Lachancea thermotolerans
VIT_00011544001_min	VIT_00011544001	2.32528e-05	Vitis vinifera
BCIN_11g01700_mean	BCIN_11g01700	2.32435e-05	Botrytis cinerea
YLR179C_deviation	YLR179C	2.32435e-05	Saccharomyces cerevisiae
CU098_008088_raw	CU098_008088	2.32341e-05	Rhizopus stolonifer
VIT_00032586001_raw	VIT_00032586001	2.32091e-05	Vitis vinifera
D499_0B01020_max	D499_0B01020	2.32064e-05	Hanseniaspora uvarum
M438DRAFT_397212_raw	M438DRAFT_397212	2.32026e-05	Aureobasidium pullulans
MWSF01000029.1_g2175_min	MWSF01000029.1_g2175	2.32026e-05	Starmerella bacillaris
D499_0AI00230_min	D499_0AI00230	2.32006e-05	Hanseniaspora uvarum
VIT_00003193001_min	VIT_00003193001	2.3197e-05	Vitis vinifera
D499_0J00510_deviation	D499_0J00510	2.31798e-05	Hanseniaspora uvarum
LPNK01000145.1_g1231_max	LPNK01000145.1_g1231	2.31798e-05	Metschnikowia sp. AWRI3582
VIT_00014992001_deviation	VIT_00014992001	2.31798e-05	Vitis vinifera
YFL012W_max	YFL012W	2.31798e-05	Saccharomyces cerevisiae
VIT_00027967001_raw	VIT_00027967001	2.31734e-05	Vitis vinifera
VIT_00017937001_max	VIT_00017937001	2.31602e-05	Vitis vinifera
KLTH0D06754g_mean	KLTH0D06754g	2.31548e-05	Lachancea thermotolerans
VIT_00009794001_raw	VIT_00009794001	2.3139e-05	Vitis vinifera
M438DRAFT_350034_deviation	M438DRAFT_350034	2.31385e-05	Aureobasidium pullulans
YPR019W_max	YPR019W	2.31262e-05	Saccharomyces cerevisiae
VIT_00032487001_max	VIT_00032487001	2.31139e-05	Vitis vinifera
YOR204W_min	YOR204W	2.31139e-05	Saccharomyces cerevisiae
VIT_00015469001_max	VIT_00015469001	2.31132e-05	Vitis vinifera
metfru2_scaffold_1692_gene_1322_max	metfru2_scaffold_1692_gene_1322	2.31046e-05	Metschnikowia fructicola
VIT_00023006001_max	VIT_00023006001	2.31046e-05	Vitis vinifera
MWSF01000021.1_g1703_raw	MWSF01000021.1_g1703	2.31046e-05	Starmerella bacillaris
LPNK01000057.1_g733_mean	LPNK01000057.1_g733	2.31046e-05	Metschnikowia sp. AWRI3582
M438DRAFT_343187_mean	M438DRAFT_343187	2.31046e-05	Aureobasidium pullulans
VIT_00027915001_deviation	VIT_00027915001	2.31046e-05	Vitis vinifera
M438DRAFT_336858_deviation	M438DRAFT_336858	2.30952e-05	Aureobasidium pullulans
MWSF01000017.1_g1114_mean	MWSF01000017.1_g1114	2.30952e-05	Starmerella bacillaris
D499_0C02230_raw	D499_0C02230	2.30753e-05	Hanseniaspora uvarum
MWSF01000030.1_g2440_max	MWSF01000030.1_g2440	2.30753e-05	Starmerella bacillaris
VIT_00035536001_max	VIT_00035536001	2.30753e-05	Vitis vinifera
LPNK01000074.1_g2924_deviation	LPNK01000074.1_g2924	2.30409e-05	Metschnikowia sp. AWRI3582
VIT_00035428001_raw	VIT_00035428001	2.30409e-05	Vitis vinifera
MWSF01000009.1_g4056_max	MWSF01000009.1_g4056	2.30409e-05	Starmerella bacillaris
VIT_00035762001_raw	VIT_00035762001	2.3038e-05	Vitis vinifera
KLTH0E02882g_deviation	KLTH0E02882g	2.3027e-05	Lachancea thermotolerans
VIT_00009692001_mean	VIT_00009692001	2.30263e-05	Vitis vinifera
M438DRAFT_343911_raw	M438DRAFT_343911	2.30263e-05	Aureobasidium pullulans
YBR048W_max	YBR048W	2.30252e-05	Saccharomyces cerevisiae
VIT_00009065001_raw	VIT_00009065001	2.30147e-05	Vitis vinifera
M438DRAFT_358622_deviation	M438DRAFT_358622	2.29563e-05	Aureobasidium pullulans
metfru2_scaffold_2804_gene_2904_raw	metfru2_scaffold_2804_gene_2904	2.29511e-05	Metschnikowia fructicola
YMR088C_max	YMR088C	2.29511e-05	Saccharomyces cerevisiae
YDR070C_mean	YDR070C	2.29511e-05	Saccharomyces cerevisiae
MWSF01000031.1_g2453_mean	MWSF01000031.1_g2453	2.29323e-05	Starmerella bacillaris
VIT_00014210001_raw	VIT_00014210001	2.29278e-05	Vitis vinifera
VIT_00024916001_max	VIT_00024916001	2.2926e-05	Vitis vinifera
MWSF01000011.1_g609_mean	MWSF01000011.1_g609	2.29167e-05	Starmerella bacillaris
VIT_00028412001_mean	VIT_00028412001	2.29167e-05	Vitis vinifera
YBR131W_deviation	YBR131W	2.29167e-05	Saccharomyces cerevisiae
YLR134W_max	YLR134W	2.29163e-05	Saccharomyces cerevisiae
VIT_00007238001_deviation	VIT_00007238001	2.29113e-05	Vitis vinifera
LPNK01000099.1_g3609_raw	LPNK01000099.1_g3609	2.29102e-05	Metschnikowia sp. AWRI3582
VIT_00038517001_raw	VIT_00038517001	2.28796e-05	Vitis vinifera
MWSF01000003.1_g2281_min	MWSF01000003.1_g2281	2.28758e-05	Starmerella bacillaris
MWSF01000006.1_g3554_max	MWSF01000006.1_g3554	2.28758e-05	Starmerella bacillaris
VIT_00018854001_raw	VIT_00018854001	2.28758e-05	Vitis vinifera
YOL039W_min	YOL039W	2.28758e-05	Saccharomyces cerevisiae
LPNK01000053.1_g4745_mean	LPNK01000053.1_g4745	2.28758e-05	Metschnikowia sp. AWRI3582
MWSF01000015.1_g909_mean	MWSF01000015.1_g909	2.28758e-05	Starmerella bacillaris
M438DRAFT_20977_min	M438DRAFT_20977	2.28665e-05	Aureobasidium pullulans
D6D18_03570_deviation	D6D18_03570	2.28571e-05	Aureobasidium pullulans
VIT_00005054001_mean	VIT_00005054001	2.282e-05	Vitis vinifera
LPNK01000011.1_g2129_raw	LPNK01000011.1_g2129	2.28175e-05	Metschnikowia sp. AWRI3582
YDL055C_mean	YDL055C	2.28151e-05	Saccharomyces cerevisiae
BCIN_12g00640_mean	BCIN_12g00640	2.28117e-05	Botrytis cinerea
MWSF01000001.1_g325_mean	MWSF01000001.1_g325	2.27994e-05	Starmerella bacillaris
VIT_00012876001_max	VIT_00012876001	2.27924e-05	Vitis vinifera
VIT_00016286001_min	VIT_00016286001	2.27778e-05	Vitis vinifera
D499_0W00560_mean	D499_0W00560	2.27778e-05	Hanseniaspora uvarum
M438DRAFT_344538_mean	M438DRAFT_344538	2.27778e-05	Aureobasidium pullulans
VIT_00035591001_max	VIT_00035591001	2.27632e-05	Vitis vinifera
PEGC01000021.1_g4056_mean	PEGC01000021.1_g4056	2.27632e-05	Cladosporium sp. SL-16
D6D18_05234_max	D6D18_05234	2.27485e-05	Aureobasidium pullulans
PEGC01000026.1_g5139_max	PEGC01000026.1_g5139	2.27369e-05	Cladosporium sp. SL-16
M438DRAFT_409431_mean	M438DRAFT_409431	2.27062e-05	Aureobasidium pullulans
LPNK01000169.1_g3836_raw	LPNK01000169.1_g3836	2.26984e-05	Metschnikowia sp. AWRI3582
VIT_00001315001_mean	VIT_00001315001	2.26879e-05	Vitis vinifera
YHR134W_deviation	YHR134W	2.26879e-05	Saccharomyces cerevisiae
YHL042W_max	YHL042W	2.26879e-05	Saccharomyces cerevisiae
YPL062W_max	YPL062W	2.26635e-05	Saccharomyces cerevisiae
YER129W_deviation	YER129W	2.26568e-05	Saccharomyces cerevisiae
MWSF01000003.1_g2400_deviation	MWSF01000003.1_g2400	2.265e-05	Starmerella bacillaris
CU098_007491_raw	CU098_007491	2.26471e-05	Rhizopus stolonifer
MWSF01000013.1_g742_max	MWSF01000013.1_g742	2.26471e-05	Starmerella bacillaris
M438DRAFT_343763_mean	M438DRAFT_343763	2.26471e-05	Aureobasidium pullulans
VIT_00030057001_mean	VIT_00030057001	2.26456e-05	Vitis vinifera
YDL233W_deviation	YDL233W	2.26243e-05	Saccharomyces cerevisiae
KLTH0G05830g_max	KLTH0G05830g	2.26243e-05	Lachancea thermotolerans
M438DRAFT_401245_raw	M438DRAFT_401245	2.26127e-05	Aureobasidium pullulans
KLTH0B08184r_raw	KLTH0B08184r	2.2601e-05	Lachancea thermotolerans
metfru2_scaffold_5495_gene_5510_max	metfru2_scaffold_5495_gene_5510	2.25992e-05	Metschnikowia fructicola
LPNK01000124.1_g5045_deviation	LPNK01000124.1_g5045	2.25834e-05	Metschnikowia sp. AWRI3582
VIT_00011671001_raw	VIT_00011671001	2.2582e-05	Vitis vinifera
YGL114W_deviation	YGL114W	2.257e-05	Saccharomyces cerevisiae
YLR270W_deviation	YLR270W	2.25602e-05	Saccharomyces cerevisiae
D6D18_04643_max	D6D18_04643	2.25584e-05	Aureobasidium pullulans
metfru2_scaffold_50_gene_5134_raw	metfru2_scaffold_50_gene_5134	2.2549e-05	Metschnikowia fructicola
VIT_00020093001_max	VIT_00020093001	2.2549e-05	Vitis vinifera
metfru2_scaffold_1569_gene_1114_raw	metfru2_scaffold_1569_gene_1114	2.2549e-05	Metschnikowia fructicola
KLTH0G00418g_mean	KLTH0G00418g	2.25291e-05	Lachancea thermotolerans
M438DRAFT_407920_mean	M438DRAFT_407920	2.25251e-05	Aureobasidium pullulans
MWSF01000011.1_g537_raw	MWSF01000011.1_g537	2.25251e-05	Starmerella bacillaris
YLR144C_deviation	YLR144C	2.25251e-05	Saccharomyces cerevisiae
MWSF01000001.1_g5_deviation	MWSF01000001.1_g5	2.25198e-05	Starmerella bacillaris
D6D18_06531_max	D6D18_06531	2.25082e-05	Aureobasidium pullulans
MWSF01000015.1_g910_mean	MWSF01000015.1_g910	2.25e-05	Starmerella bacillaris
VIT_00015176001_min	VIT_00015176001	2.24947e-05	Vitis vinifera
PEGC01000014.1_g2408_deviation	PEGC01000014.1_g2408	2.24854e-05	Cladosporium sp. SL-16
VIT_00008516001_mean	VIT_00008516001	2.24854e-05	Vitis vinifera
VIT_00018328001_mean	VIT_00018328001	2.24849e-05	Vitis vinifera
VIT_00016514001_raw	VIT_00016514001	2.24621e-05	Vitis vinifera
MWSF01000038.1_g2738_mean	MWSF01000038.1_g2738	2.24561e-05	Starmerella bacillaris
PEGC01000003.1_g6865_raw	PEGC01000003.1_g6865	2.24561e-05	Cladosporium sp. SL-16
KLTH0D13618g_deviation	KLTH0D13618g	2.24561e-05	Lachancea thermotolerans
VIT_00010975001_max	VIT_00010975001	2.24498e-05	Vitis vinifera
M438DRAFT_406987_max	M438DRAFT_406987	2.24306e-05	Aureobasidium pullulans
VIT_00028464001_raw	VIT_00028464001	2.24038e-05	Vitis vinifera
KLTH0C06072g_max	KLTH0C06072g	2.23955e-05	Lachancea thermotolerans
YDL089W_raw	YDL089W	2.23955e-05	Saccharomyces cerevisiae
KLTH0D10736g_max	KLTH0D10736g	2.23955e-05	Lachancea thermotolerans
metfru2_scaffold_1824_gene_1549_mean	metfru2_scaffold_1824_gene_1549	2.23955e-05	Metschnikowia fructicola
YPL064C_deviation	YPL064C	2.23906e-05	Saccharomyces cerevisiae
YMR090W_min	YMR090W	2.23904e-05	Saccharomyces cerevisiae
VIT_00012695001_mean	VIT_00012695001	2.23839e-05	Vitis vinifera
M438DRAFT_358511_raw	M438DRAFT_358511	2.23547e-05	Aureobasidium pullulans
VIT_00035869001_deviation	VIT_00035869001	2.23319e-05	Vitis vinifera
YIL139C_max	YIL139C	2.23221e-05	Saccharomyces cerevisiae
VIT_00011918001_raw	VIT_00011918001	2.23203e-05	Vitis vinifera
metfru2_scaffold_1188_gene_470_mean	metfru2_scaffold_1188_gene_470	2.23203e-05	Metschnikowia fructicola
VIT_00021617001_mean	VIT_00021617001	2.23203e-05	Vitis vinifera
MWSF01000010.1_g384_max	MWSF01000010.1_g384	2.23203e-05	Starmerella bacillaris
VIT_00028357001_deviation	VIT_00028357001	2.23203e-05	Vitis vinifera
YNR072W_deviation	YNR072W	2.23203e-05	Saccharomyces cerevisiae
YBL019W_min	YBL019W	2.23109e-05	Saccharomyces cerevisiae
CU098_007511_raw	CU098_007511	2.23068e-05	Rhizopus stolonifer
MWSF01000004.1_g2840_max	MWSF01000004.1_g2840	2.2291e-05	Starmerella bacillaris
VIT_00006942001_max	VIT_00006942001	2.2291e-05	Vitis vinifera
D499_0AA00200_max	D499_0AA00200	2.2291e-05	Hanseniaspora uvarum
MWSF01000059.1_g3436_deviation	MWSF01000059.1_g3436	2.2291e-05	Starmerella bacillaris
metfru2_scaffold_1312_gene_685_deviation	metfru2_scaffold_1312_gene_685	2.22566e-05	Metschnikowia fructicola
VIT_00038271001_deviation	VIT_00038271001	2.22566e-05	Vitis vinifera
M438DRAFT_274064_deviation	M438DRAFT_274064	2.22566e-05	Aureobasidium pullulans
VIT_00025353001_deviation	VIT_00025353001	2.22566e-05	Vitis vinifera
MWSF01000018.1_g1191_raw	MWSF01000018.1_g1191	2.22566e-05	Starmerella bacillaris
VIT_00034025001_deviation	VIT_00034025001	2.22566e-05	Vitis vinifera
metfru2_scaffold_1416_gene_878_mean	metfru2_scaffold_1416_gene_878	2.22334e-05	Metschnikowia fructicola
YDL244W_min	YDL244W	2.22222e-05	Saccharomyces cerevisiae
YCR028C_mean	YCR028C	2.22099e-05	Saccharomyces cerevisiae
VIT_00008681001_mean	VIT_00008681001	2.2193e-05	Vitis vinifera
M438DRAFT_318452_raw	M438DRAFT_318452	2.21925e-05	Aureobasidium pullulans
MWSF01000017.1_g1131_deviation	MWSF01000017.1_g1131	2.21919e-05	Starmerella bacillaris
VIT_00007535001_max	VIT_00007535001	2.21731e-05	Vitis vinifera
YGL030W_raw	YGL030W	2.21709e-05	Saccharomyces cerevisiae
D6D18_07396_mean	D6D18_07396	2.21574e-05	Aureobasidium pullulans
PEGC01000062.1_g11427_raw	PEGC01000062.1_g11427	2.21574e-05	Cladosporium sp. SL-16
VIT_00033277001_max	VIT_00033277001	2.21574e-05	Vitis vinifera
M438DRAFT_345137_deviation	M438DRAFT_345137	2.21429e-05	Aureobasidium pullulans
VIT_00038732001_deviation	VIT_00038732001	2.21429e-05	Vitis vinifera
CU098_009792_mean	CU098_009792	2.21324e-05	Rhizopus stolonifer
metfru2_scaffold_2877_gene_3015_max	metfru2_scaffold_2877_gene_3015	2.21324e-05	Metschnikowia fructicola
CU098_013016_deviation	CU098_013016	2.2123e-05	Rhizopus stolonifer
KLTH0F09614g_deviation	KLTH0F09614g	2.2123e-05	Lachancea thermotolerans
KLTH0B07744g_max	KLTH0B07744g	2.2123e-05	Lachancea thermotolerans
PEGC01000040.1_g9030_mean	PEGC01000040.1_g9030	2.21136e-05	Cladosporium sp. SL-16
VIT_00016383001_raw	VIT_00016383001	2.21031e-05	Vitis vinifera
LPNK01000006.1_g239_max	LPNK01000006.1_g239	2.2098e-05	Metschnikowia sp. AWRI3582
metfru2_scaffold_489_gene_5036_mean	metfru2_scaffold_489_gene_5036	2.20915e-05	Metschnikowia fructicola
D6D18_08659_mean	D6D18_08659	2.20833e-05	Aureobasidium pullulans
VIT_00032210001_deviation	VIT_00032210001	2.20833e-05	Vitis vinifera
LPNK01000091.1_g1136_deviation	LPNK01000091.1_g1136	2.20687e-05	Metschnikowia sp. AWRI3582
LPNK01000130.1_g5125_deviation	LPNK01000130.1_g5125	2.20687e-05	Metschnikowia sp. AWRI3582
metfru2_scaffold_1692_gene_1322_mean	metfru2_scaffold_1692_gene_1322	2.20687e-05	Metschnikowia fructicola
LPNK01000129.1_g2833_mean	LPNK01000129.1_g2833	2.20687e-05	Metschnikowia sp. AWRI3582
metfru2_scaffold_3291_gene_3472_mean	metfru2_scaffold_3291_gene_3472	2.20675e-05	Metschnikowia fructicola
MWSF01000039.1_g2758_raw	MWSF01000039.1_g2758	2.20395e-05	Starmerella bacillaris
VIT_00015371001_mean	VIT_00015371001	2.20395e-05	Vitis vinifera
M438DRAFT_314739_mean	M438DRAFT_314739	2.20395e-05	Aureobasidium pullulans
VIT_00003337001_max	VIT_00003337001	2.20395e-05	Vitis vinifera
M438DRAFT_19801_deviation	M438DRAFT_19801	2.20357e-05	Aureobasidium pullulans
CU098_005274_deviation	CU098_005274	2.20279e-05	Rhizopus stolonifer
MWSF01000042.1_g2986_raw	MWSF01000042.1_g2986	2.20279e-05	Starmerella bacillaris
KLTH0C03146g_mean	KLTH0C03146g	2.20279e-05	Lachancea thermotolerans
metfru2_scaffold_1707_gene_1357_max	metfru2_scaffold_1707_gene_1357	2.20279e-05	Metschnikowia fructicola
VIT_00024735001_mean	VIT_00024735001	2.20279e-05	Vitis vinifera
KLTH0C02156g_raw	KLTH0C02156g	2.20279e-05	Lachancea thermotolerans
MWSF01000001.1_g77_max	MWSF01000001.1_g77	2.20279e-05	Starmerella bacillaris
VIT_00015145001_mean	VIT_00015145001	2.20279e-05	Vitis vinifera
M438DRAFT_350069_min	M438DRAFT_350069	2.20028e-05	Aureobasidium pullulans
KLTH0G02332g_max	KLTH0G02332g	2.19935e-05	Lachancea thermotolerans
VIT_00000521001_mean	VIT_00000521001	2.19935e-05	Vitis vinifera
VIT_00016300001_max	VIT_00016300001	2.19935e-05	Vitis vinifera
VIT_00037040001_max	VIT_00037040001	2.19935e-05	Vitis vinifera
MWSF01000003.1_g2346_raw	MWSF01000003.1_g2346	2.19935e-05	Starmerella bacillaris
snR190_mean	snR190	2.19935e-05	Saccharomyces cerevisiae
VIT_00036895001_raw	VIT_00036895001	2.19935e-05	Vitis vinifera
YDR105C_min	YDR105C	2.19928e-05	Saccharomyces cerevisiae
YNL097C_min	YNL097C	2.19841e-05	Saccharomyces cerevisiae
CU098_013304_deviation	CU098_013304	2.19642e-05	Rhizopus stolonifer
M438DRAFT_341170_max	M438DRAFT_341170	2.19642e-05	Aureobasidium pullulans
YHR068W_max	YHR068W	2.19609e-05	Saccharomyces cerevisiae
D6D18_09141_max	D6D18_09141	2.1941e-05	Aureobasidium pullulans
YLR104W_max	YLR104W	2.19398e-05	Saccharomyces cerevisiae
VIT_00015199001_max	VIT_00015199001	2.19353e-05	Vitis vinifera
LPNK01000038.1_g2984_min	LPNK01000038.1_g2984	2.19298e-05	Metschnikowia sp. AWRI3582
VIT_00029758001_deviation	VIT_00029758001	2.19298e-05	Vitis vinifera
KLTH0E01892g_raw	KLTH0E01892g	2.19298e-05	Lachancea thermotolerans
LPNK01000029.1_g563_raw	LPNK01000029.1_g563	2.19298e-05	Metschnikowia sp. AWRI3582
VIT_00014258001_raw	VIT_00014258001	2.19298e-05	Vitis vinifera
VIT_00019096001_raw	VIT_00019096001	2.19298e-05	Vitis vinifera
CU098_008950_mean	CU098_008950	2.19298e-05	Rhizopus stolonifer
LPNK01000025.1_g4900_deviation	LPNK01000025.1_g4900	2.19298e-05	Metschnikowia sp. AWRI3582
MWSF01000001.1_g240_max	MWSF01000001.1_g240	2.19298e-05	Starmerella bacillaris
VIT_00008097001_raw	VIT_00008097001	2.19298e-05	Vitis vinifera
VIT_00000152001_deviation	VIT_00000152001	2.19298e-05	Vitis vinifera
M438DRAFT_346032_mean	M438DRAFT_346032	2.19066e-05	Aureobasidium pullulans
VIT_00008020001_raw	VIT_00008020001	2.19048e-05	Vitis vinifera
PEGC01000010.1_g183_raw	PEGC01000010.1_g183	2.18943e-05	Cladosporium sp. SL-16
VIT_00000755001_max	VIT_00000755001	2.18657e-05	Vitis vinifera
KLTH0E06424g_mean	KLTH0E06424g	2.18657e-05	Lachancea thermotolerans
YIL011W_raw	YIL011W	2.18523e-05	Saccharomyces cerevisiae
YPR088C_mean	YPR088C	2.18463e-05	Saccharomyces cerevisiae
YHR203C_raw	YHR203C	2.18342e-05	Saccharomyces cerevisiae
YMR134W_mean	YMR134W	2.18306e-05	Saccharomyces cerevisiae
VIT_00002004001_raw	VIT_00002004001	2.18056e-05	Vitis vinifera
VIT_00022876001_max	VIT_00022876001	2.18056e-05	Vitis vinifera
D6D18_04627_deviation	D6D18_04627	2.17898e-05	Aureobasidium pullulans
M438DRAFT_316845_raw	M438DRAFT_316845	2.17898e-05	Aureobasidium pullulans
KLTH0C06050g_max	KLTH0C06050g	2.17898e-05	Lachancea thermotolerans
MWSF01000065.1_g3628_deviation	MWSF01000065.1_g3628	2.17898e-05	Starmerella bacillaris
PEGC01000010.1_g399_raw	PEGC01000010.1_g399	2.17857e-05	Cladosporium sp. SL-16
M438DRAFT_408525_mean	M438DRAFT_408525	2.17763e-05	Aureobasidium pullulans
VIT_00002075001_mean	VIT_00002075001	2.17763e-05	Vitis vinifera
VIT_00015956001_max	VIT_00015956001	2.17763e-05	Vitis vinifera
VIT_00000566001_raw	VIT_00000566001	2.17763e-05	Vitis vinifera
VIT_00021714001_min	VIT_00021714001	2.17763e-05	Vitis vinifera
MWSF01000013.1_g794_max	MWSF01000013.1_g794	2.17677e-05	Starmerella bacillaris
YLR372W_mean	YLR372W	2.17677e-05	Saccharomyces cerevisiae
LPNK01000053.1_g4742_deviation	LPNK01000053.1_g4742	2.17647e-05	Metschnikowia sp. AWRI3582
PEGC01000063.1_g11525_deviation	PEGC01000063.1_g11525	2.17647e-05	Cladosporium sp. SL-16
VIT_00011360001_mean	VIT_00011360001	2.17647e-05	Vitis vinifera
metfru2_scaffold_1_gene_37_mean	metfru2_scaffold_1_gene_37	2.17647e-05	Metschnikowia fructicola
LPNK01000013.1_g2297_deviation	LPNK01000013.1_g2297	2.17554e-05	Metschnikowia sp. AWRI3582
M438DRAFT_292269_deviation	M438DRAFT_292269	2.17554e-05	Aureobasidium pullulans
metfru2_scaffold_3155_gene_3302_mean	metfru2_scaffold_3155_gene_3302	2.17554e-05	Metschnikowia fructicola
CU098_010932_max	CU098_010932	2.17554e-05	Rhizopus stolonifer
VIT_00038353001_max	VIT_00038353001	2.17554e-05	Vitis vinifera
D499_0R00200_deviation	D499_0R00200	2.17554e-05	Hanseniaspora uvarum
VIT_00015035001_deviation	VIT_00015035001	2.17384e-05	Vitis vinifera
YJR015W_max	YJR015W	2.17303e-05	Saccharomyces cerevisiae
PEGC01000009.1_g13414_deviation	PEGC01000009.1_g13414	2.17127e-05	Cladosporium sp. SL-16
YEL073C_deviation	YEL073C	2.17011e-05	Saccharomyces cerevisiae
LPNK01000054.1_g4491_min	LPNK01000054.1_g4491	2.17011e-05	Metschnikowia sp. AWRI3582
VIT_00012131001_deviation	VIT_00012131001	2.17011e-05	Vitis vinifera
YJL153C_deviation	YJL153C	2.17011e-05	Saccharomyces cerevisiae
LPNK01000068.1_g4142_deviation	LPNK01000068.1_g4142	2.17011e-05	Metschnikowia sp. AWRI3582
VIT_00038135001_max	VIT_00038135001	2.17011e-05	Vitis vinifera
YJR051W_deviation	YJR051W	2.17011e-05	Saccharomyces cerevisiae
MWSF01000021.1_g1709_max	MWSF01000021.1_g1709	2.17011e-05	Starmerella bacillaris
PEGC01000003.1_g6169_deviation	PEGC01000003.1_g6169	2.16917e-05	Cladosporium sp. SL-16
D499_0O00900_raw	D499_0O00900	2.16718e-05	Hanseniaspora uvarum
MWSF01000006.1_g3547_mean	MWSF01000006.1_g3547	2.16718e-05	Starmerella bacillaris
MWSF01000011.1_g604_max	MWSF01000011.1_g604	2.16718e-05	Starmerella bacillaris
VIT_00028173001_mean	VIT_00028173001	2.16718e-05	Vitis vinifera
BCIN_12g00640_deviation	BCIN_12g00640	2.16718e-05	Botrytis cinerea
MWSF01000026.1_g2009_max	MWSF01000026.1_g2009	2.16718e-05	Starmerella bacillaris
VIT_00005847001_max	VIT_00005847001	2.16718e-05	Vitis vinifera
YIR029W_max	YIR029W	2.16718e-05	Saccharomyces cerevisiae
VIT_00033324001_deviation	VIT_00033324001	2.16718e-05	Vitis vinifera
VIT_00036283001_max	VIT_00036283001	2.16667e-05	Vitis vinifera
MWSF01000001.1_g191_max	MWSF01000001.1_g191	2.16667e-05	Starmerella bacillaris
YLR078C_max	YLR078C	2.16667e-05	Saccharomyces cerevisiae
MWSF01000015.1_g909_deviation	MWSF01000015.1_g909	2.16667e-05	Starmerella bacillaris
KLTH0H04400g_deviation	KLTH0H04400g	2.16667e-05	Lachancea thermotolerans
LPNK01000006.1_g109_mean	LPNK01000006.1_g109	2.16562e-05	Metschnikowia sp. AWRI3582
metfru2_scaffold_2967_gene_3108_mean	metfru2_scaffold_2967_gene_3108	2.16562e-05	Metschnikowia fructicola
D6D18_04313_max	D6D18_04313	2.16374e-05	Aureobasidium pullulans
KLTH0A05984g_max	KLTH0A05984g	2.16374e-05	Lachancea thermotolerans
MWSF01000063.1_g3612_mean	MWSF01000063.1_g3612	2.16374e-05	Starmerella bacillaris
VIT_00034067001_mean	VIT_00034067001	2.16374e-05	Vitis vinifera
MWSF01000011.1_g573_raw	MWSF01000011.1_g573	2.16374e-05	Starmerella bacillaris
VIT_00026876001_mean	VIT_00026876001	2.16374e-05	Vitis vinifera
M438DRAFT_344367_mean	M438DRAFT_344367	2.16374e-05	Aureobasidium pullulans
D6D18_05193_deviation	D6D18_05193	2.16282e-05	Aureobasidium pullulans
VIT_00002818001_raw	VIT_00002818001	2.16276e-05	Vitis vinifera
YCR099C_deviation	YCR099C	2.1627e-05	Saccharomyces cerevisiae
LPNK01000054.1_g4462_mean	LPNK01000054.1_g4462	2.16082e-05	Metschnikowia sp. AWRI3582
PEGC01000003.1_g6383_max	PEGC01000003.1_g6383	2.16026e-05	Cladosporium sp. SL-16
MWSF01000006.1_g3576_max	MWSF01000006.1_g3576	2.15909e-05	Starmerella bacillaris
M438DRAFT_274440_mean	M438DRAFT_274440	2.15768e-05	Aureobasidium pullulans
metfru2_scaffold_60_gene_5834_raw	metfru2_scaffold_60_gene_5834	2.15675e-05	Metschnikowia fructicola
VIT_00008268001_mean	VIT_00008268001	2.15554e-05	Vitis vinifera
VIT_00027807001_mean	VIT_00027807001	2.15517e-05	Vitis vinifera
VIT_00018248001_deviation	VIT_00018248001	2.15501e-05	Vitis vinifera
YDR321W_mean	YDR321W	2.15408e-05	Saccharomyces cerevisiae
VIT_00001168001_max	VIT_00001168001	2.15389e-05	Vitis vinifera
MWSF01000015.1_g954_max	MWSF01000015.1_g954	2.15266e-05	Starmerella bacillaris
CU098_010932_min	CU098_010932	2.15132e-05	Rhizopus stolonifer
KLTH0G14982g_deviation	KLTH0G14982g	2.15132e-05	Lachancea thermotolerans
YPR156C_mean	YPR156C	2.15072e-05	Saccharomyces cerevisiae
D499_0A04410_mean	D499_0A04410	2.15045e-05	Hanseniaspora uvarum
YJR156C_mean	YJR156C	2.14981e-05	Saccharomyces cerevisiae
snR42_mean	snR42	2.14846e-05	Saccharomyces cerevisiae
VIT_00021845001_mean	VIT_00021845001	2.14802e-05	Vitis vinifera
VIT_00032087001_max	VIT_00032087001	2.14723e-05	Vitis vinifera
YER122C_deviation	YER122C	2.1463e-05	Saccharomyces cerevisiae
YPR133C_deviation	YPR133C	2.1463e-05	Saccharomyces cerevisiae
VIT_00015218001_raw	VIT_00015218001	2.1463e-05	Vitis vinifera
VIT_00038683001_deviation	VIT_00038683001	2.14447e-05	Vitis vinifera
MWSF01000019.1_g1330_max	MWSF01000019.1_g1330	2.14379e-05	Starmerella bacillaris
VIT_00018290001_mean	VIT_00018290001	2.14379e-05	Vitis vinifera
YPL003W_mean	YPL003W	2.14379e-05	Saccharomyces cerevisiae
LPNK01000163.1_g5005_max	LPNK01000163.1_g5005	2.14379e-05	Metschnikowia sp. AWRI3582
PEGC01000079.1_g12847_raw	PEGC01000079.1_g12847	2.14286e-05	Cladosporium sp. SL-16
KLTH0H03036g_mean	KLTH0H03036g	2.14286e-05	Lachancea thermotolerans
MWSF01000001.1_g71_mean	MWSF01000001.1_g71	2.14286e-05	Starmerella bacillaris
M438DRAFT_349207_raw	M438DRAFT_349207	2.14286e-05	Aureobasidium pullulans
VIT_00014199001_max	VIT_00014199001	2.14181e-05	Vitis vinifera
YKR036C_deviation	YKR036C	2.14112e-05	Saccharomyces cerevisiae
VIT_00031218001_max	VIT_00031218001	2.14087e-05	Vitis vinifera
VIT_00034157001_raw	VIT_00034157001	2.14087e-05	Vitis vinifera
LPNK01000179.1_g3543_mean	LPNK01000179.1_g3543	2.14087e-05	Metschnikowia sp. AWRI3582
MWSF01000002.1_g1377_deviation	MWSF01000002.1_g1377	2.14087e-05	Starmerella bacillaris
MWSF01000005.1_g3154_max	MWSF01000005.1_g3154	2.14087e-05	Starmerella bacillaris
VIT_00021415001_deviation	VIT_00021415001	2.14087e-05	Vitis vinifera
YOR108W_mean	YOR108W	2.13794e-05	Saccharomyces cerevisiae
MWSF01000020.1_g1569_deviation	MWSF01000020.1_g1569	2.13743e-05	Starmerella bacillaris
PEGC01000009.1_g13519_mean	PEGC01000009.1_g13519	2.13743e-05	Cladosporium sp. SL-16
D6D18_02588_max	D6D18_02588	2.13743e-05	Aureobasidium pullulans
MWSF01000071.1_g3776_deviation	MWSF01000071.1_g3776	2.13743e-05	Starmerella bacillaris
VIT_00016929001_deviation	VIT_00016929001	2.13743e-05	Vitis vinifera
YHL040C_deviation	YHL040C	2.13743e-05	Saccharomyces cerevisiae
metfru2_scaffold_6200_gene_5946_deviation	metfru2_scaffold_6200_gene_5946	2.1351e-05	Metschnikowia fructicola
YER148W_max	YER148W	2.1345e-05	Saccharomyces cerevisiae
LPNK01000049.1_g3149_max	LPNK01000049.1_g3149	2.1345e-05	Metschnikowia sp. AWRI3582
LPNK01000100.1_g3643_max	LPNK01000100.1_g3643	2.1345e-05	Metschnikowia sp. AWRI3582
VIT_00001319001_mean	VIT_00001319001	2.1345e-05	Vitis vinifera
MWSF01000002.1_g1392_raw	MWSF01000002.1_g1392	2.1345e-05	Starmerella bacillaris
MWSF01000003.1_g2360_deviation	MWSF01000003.1_g2360	2.1345e-05	Starmerella bacillaris
KLTH0G19338g_raw	KLTH0G19338g	2.13413e-05	Lachancea thermotolerans
YKL165C_raw	YKL165C	2.13294e-05	Saccharomyces cerevisiae
YLR079W_raw	YLR079W	2.13294e-05	Saccharomyces cerevisiae
YDR435C_max	YDR435C	2.13226e-05	Saccharomyces cerevisiae
CU098_000371_raw	CU098_000371	2.13218e-05	Rhizopus stolonifer
LPNK01000014.1_g3983_raw	LPNK01000014.1_g3983	2.132e-05	Metschnikowia sp. AWRI3582
VIT_00030553001_max	VIT_00030553001	2.13158e-05	Vitis vinifera
VIT_00031356001_max	VIT_00031356001	2.13102e-05	Vitis vinifera
PEGC01000009.1_g13308_deviation	PEGC01000009.1_g13308	2.13043e-05	Cladosporium sp. SL-16
PEGC01000004.1_g8978_max	PEGC01000004.1_g8978	2.12983e-05	Cladosporium sp. SL-16
VIT_00035288001_raw	VIT_00035288001	2.12885e-05	Vitis vinifera
D499_0AF00150_raw	D499_0AF00150	2.12751e-05	Hanseniaspora uvarum
metfru2_scaffold_178_gene_1460_max	metfru2_scaffold_178_gene_1460	2.12751e-05	Metschnikowia fructicola
M438DRAFT_28326_deviation	M438DRAFT_28326	2.12698e-05	Aureobasidium pullulans
VIT_00010758001_min	VIT_00010758001	2.1267e-05	Vitis vinifera
VIT_00015971001_raw	VIT_00015971001	2.12541e-05	Vitis vinifera
VIT_00011895001_max	VIT_00011895001	2.12518e-05	Vitis vinifera
LPNK01000050.1_g2586_raw	LPNK01000050.1_g2586	2.125e-05	Metschnikowia sp. AWRI3582
LPNK01000011.1_g2183_raw	LPNK01000011.1_g2183	2.125e-05	Metschnikowia sp. AWRI3582
MWSF01000013.1_g782_raw	MWSF01000013.1_g782	2.12465e-05	Starmerella bacillaris
VIT_00001308001_deviation	VIT_00001308001	2.12465e-05	Vitis vinifera
CU098_000371_mean	CU098_000371	2.12354e-05	Rhizopus stolonifer
VIT_00021226001_raw	VIT_00021226001	2.12354e-05	Vitis vinifera
M438DRAFT_347158_max	M438DRAFT_347158	2.12249e-05	Aureobasidium pullulans
M438DRAFT_348979_raw	M438DRAFT_348979	2.12222e-05	Aureobasidium pullulans
VIT_00018216001_deviation	VIT_00018216001	2.12173e-05	Vitis vinifera
LPNK01000097.1_g3877_max	LPNK01000097.1_g3877	2.12121e-05	Metschnikowia sp. AWRI3582
M438DRAFT_345180_mean	M438DRAFT_345180	2.11998e-05	Aureobasidium pullulans
D6D18_09505_mean	D6D18_09505	2.11998e-05	Aureobasidium pullulans
D6D18_02950_min	D6D18_02950	2.11998e-05	Aureobasidium pullulans
M438DRAFT_349870_mean	M438DRAFT_349870	2.11998e-05	Aureobasidium pullulans
VIT_00033590001_deviation	VIT_00033590001	2.11905e-05	Vitis vinifera
MWSF01000015.1_g903_raw	MWSF01000015.1_g903	2.11706e-05	Starmerella bacillaris
MWSF01000027.1_g2080_mean	MWSF01000027.1_g2080	2.11706e-05	Starmerella bacillaris
VIT_00010225001_min	VIT_00010225001	2.11706e-05	Vitis vinifera
YPR176C_deviation	YPR176C	2.11654e-05	Saccharomyces cerevisiae
VIT_00026507001_raw	VIT_00026507001	2.11594e-05	Vitis vinifera
VIT_00005929001_max	VIT_00005929001	2.1159e-05	Vitis vinifera
VIT_00036397001_mean	VIT_00036397001	2.1155e-05	Vitis vinifera
PEGC01000037.1_g8054_max	PEGC01000037.1_g8054	2.11534e-05	Cladosporium sp. SL-16
D6D18_05679_raw	D6D18_05679	2.11455e-05	Aureobasidium pullulans
MWSF01000001.1_g179_mean	MWSF01000001.1_g179	2.11455e-05	Starmerella bacillaris
YPR119W_mean	YPR119W	2.11455e-05	Saccharomyces cerevisiae
metfru2_scaffold_636_gene_6036_mean	metfru2_scaffold_636_gene_6036	2.11455e-05	Metschnikowia fructicola
M438DRAFT_393879_mean	M438DRAFT_393879	2.11362e-05	Aureobasidium pullulans
metfru2_scaffold_1636_gene_1234_mean	metfru2_scaffold_1636_gene_1234	2.11362e-05	Metschnikowia fructicola
metfru2_scaffold_7_gene_6382_raw	metfru2_scaffold_7_gene_6382	2.11362e-05	Metschnikowia fructicola
YML042W_deviation	YML042W	2.11362e-05	Saccharomyces cerevisiae
PEGC01000066.1_g11748_deviation	PEGC01000066.1_g11748	2.11241e-05	Cladosporium sp. SL-16
YDL195W_mean	YDL195W	2.11129e-05	Saccharomyces cerevisiae
D6D18_09157_raw	D6D18_09157	2.11111e-05	Aureobasidium pullulans
M438DRAFT_409123_deviation	M438DRAFT_409123	2.11111e-05	Aureobasidium pullulans
KLTH0F15642g_raw	KLTH0F15642g	2.11111e-05	Lachancea thermotolerans
M438DRAFT_401266_mean	M438DRAFT_401266	2.11111e-05	Aureobasidium pullulans
M438DRAFT_144251_deviation	M438DRAFT_144251	2.10965e-05	Aureobasidium pullulans
MWSF01000005.1_g3240_mean	MWSF01000005.1_g3240	2.10897e-05	Starmerella bacillaris
YNR067C_max	YNR067C	2.10844e-05	Saccharomyces cerevisiae
VIT_00018179001_raw	VIT_00018179001	2.10819e-05	Vitis vinifera
LPNK01000091.1_g1133_deviation	LPNK01000091.1_g1133	2.10819e-05	Metschnikowia sp. AWRI3582
metfru2_scaffold_611_gene_5885_raw	metfru2_scaffold_611_gene_5885	2.10819e-05	Metschnikowia fructicola
MWSF01000034.1_g2580_raw	MWSF01000034.1_g2580	2.10819e-05	Starmerella bacillaris
metfru2_scaffold_2020_gene_1832_mean	metfru2_scaffold_2020_gene_1832	2.10819e-05	Metschnikowia fructicola
LPNK01000024.1_g1498_raw	LPNK01000024.1_g1498	2.10721e-05	Metschnikowia sp. AWRI3582
YOR319W_min	YOR319W	2.10568e-05	Saccharomyces cerevisiae
KLTH0H02970g_deviation	KLTH0H02970g	2.10526e-05	Lachancea thermotolerans
LPNK01000083.1_g4248_deviation	LPNK01000083.1_g4248	2.10526e-05	Metschnikowia sp. AWRI3582
LPNK01000162.1_g1289_mean	LPNK01000162.1_g1289	2.10526e-05	Metschnikowia sp. AWRI3582
M438DRAFT_269388_deviation	M438DRAFT_269388	2.10526e-05	Aureobasidium pullulans
M438DRAFT_321061_raw	M438DRAFT_321061	2.10526e-05	Aureobasidium pullulans
metfru2_scaffold_1531_gene_1060_mean	metfru2_scaffold_1531_gene_1060	2.10526e-05	Metschnikowia fructicola
VIT_00017121001_deviation	VIT_00017121001	2.10526e-05	Vitis vinifera
VIT_00019397001_mean	VIT_00019397001	2.10526e-05	Vitis vinifera
YGR247W_raw	YGR247W	2.10526e-05	Saccharomyces cerevisiae
YHR186C_mean	YHR186C	2.10526e-05	Saccharomyces cerevisiae
YCR037C_raw	YCR037C	2.10504e-05	Saccharomyces cerevisiae
VIT_00000588001_raw	VIT_00000588001	2.10489e-05	Vitis vinifera
VIT_00001203001_raw	VIT_00001203001	2.10377e-05	Vitis vinifera
KLTH0D01496g_min	KLTH0D01496g	2.10207e-05	Lachancea thermotolerans
D6D18_09941_mean	D6D18_09941	2.10182e-05	Aureobasidium pullulans
YOR271C_max	YOR271C	2.10145e-05	Saccharomyces cerevisiae
MWSF01000064.1_g3619_min	MWSF01000064.1_g3619	2.09834e-05	Starmerella bacillaris
YIR008C_deviation	YIR008C	2.09834e-05	Saccharomyces cerevisiae
D499_0B02070_max	D499_0B02070	2.09827e-05	Hanseniaspora uvarum
VIT_00011167001_raw	VIT_00011167001	2.09696e-05	Vitis vinifera
KLTH0H05676g_min	KLTH0H05676g	2.09617e-05	Lachancea thermotolerans
M438DRAFT_347875_raw	M438DRAFT_347875	2.09617e-05	Aureobasidium pullulans
D6D18_01318_deviation	D6D18_01318	2.09617e-05	Aureobasidium pullulans
MWSF01000020.1_g1613_max	MWSF01000020.1_g1613	2.09576e-05	Starmerella bacillaris
D499_0Q00560_raw	D499_0Q00560	2.09541e-05	Hanseniaspora uvarum
MWSF01000031.1_g2455_raw	MWSF01000031.1_g2455	2.09541e-05	Starmerella bacillaris
VIT_00025638001_mean	VIT_00025638001	2.09414e-05	Vitis vinifera
LPNK01000124.1_g5041_max	LPNK01000124.1_g5041	2.09325e-05	Metschnikowia sp. AWRI3582
LPNK01000123.1_g1584_max	LPNK01000123.1_g1584	2.09197e-05	Metschnikowia sp. AWRI3582
VIT_00025180001_raw	VIT_00025180001	2.09197e-05	Vitis vinifera
LPNK01000014.1_g3981_raw	LPNK01000014.1_g3981	2.09197e-05	Metschnikowia sp. AWRI3582
YGR185C_deviation	YGR185C	2.0919e-05	Saccharomyces cerevisiae
M438DRAFT_273071_max	M438DRAFT_273071	2.09179e-05	Aureobasidium pullulans
VIT_00018767001_raw	VIT_00018767001	2.09168e-05	Vitis vinifera
MWSF01000006.1_g3524_mean	MWSF01000006.1_g3524	2.09074e-05	Starmerella bacillaris
VIT_00017870001_max	VIT_00017870001	2.08947e-05	Vitis vinifera
VIT_00002075001_raw	VIT_00002075001	2.08875e-05	Vitis vinifera
BCIN_01g02990_raw	BCIN_01g02990	2.08824e-05	Botrytis cinerea
D6D18_08900_deviation	D6D18_08900	2.08824e-05	Aureobasidium pullulans
LPNK01000169.1_g3822_max	LPNK01000169.1_g3822	2.08824e-05	Metschnikowia sp. AWRI3582
M438DRAFT_348517_max	M438DRAFT_348517	2.08824e-05	Aureobasidium pullulans
metfru2_scaffold_6539_gene_6119_mean	metfru2_scaffold_6539_gene_6119	2.08824e-05	Metschnikowia fructicola
MWSF01000005.1_g3240_min	MWSF01000005.1_g3240	2.08824e-05	Starmerella bacillaris
D499_0B02430_max	D499_0B02430	2.0873e-05	Hanseniaspora uvarum
D499_0M00800_deviation	D499_0M00800	2.0873e-05	Hanseniaspora uvarum
VIT_00021072001_deviation	VIT_00021072001	2.08677e-05	Vitis vinifera
D499_0L00660_max	D499_0L00660	2.08677e-05	Hanseniaspora uvarum
M438DRAFT_349923_mean	M438DRAFT_349923	2.08643e-05	Aureobasidium pullulans
PEGC01000011.1_g1071_max	PEGC01000011.1_g1071	2.0848e-05	Cladosporium sp. SL-16
metfru2_scaffold_6107_gene_5884_raw	metfru2_scaffold_6107_gene_5884	2.08445e-05	Metschnikowia fructicola
M438DRAFT_348048_raw	M438DRAFT_348048	2.08438e-05	Aureobasidium pullulans
YOR209C_deviation	YOR209C	2.08438e-05	Saccharomyces cerevisiae
KLTH0F13288r_max	KLTH0F13288r	2.08438e-05	Lachancea thermotolerans
metfru2_scaffold_1122_gene_352_mean	metfru2_scaffold_1122_gene_352	2.08438e-05	Metschnikowia fructicola
YGL062W_raw	YGL062W	2.08333e-05	Saccharomyces cerevisiae
YOR234C_max	YOR234C	2.08333e-05	Saccharomyces cerevisiae
YDL019C_deviation	YDL019C	2.08187e-05	Saccharomyces cerevisiae
KLTH0G17666g_max	KLTH0G17666g	2.08187e-05	Lachancea thermotolerans
D499_0G00500_min	D499_0G00500	2.08187e-05	Hanseniaspora uvarum
metfru2_scaffold_1253_gene_587_raw	metfru2_scaffold_1253_gene_587	2.08187e-05	Metschnikowia fructicola
MWSF01000017.1_g1167_raw	MWSF01000017.1_g1167	2.08187e-05	Starmerella bacillaris
M438DRAFT_304872_max	M438DRAFT_304872	2.07895e-05	Aureobasidium pullulans
metfru2_scaffold_513_gene_5222_mean	metfru2_scaffold_513_gene_5222	2.07895e-05	Metschnikowia fructicola
MWSF01000003.1_g2270_raw	MWSF01000003.1_g2270	2.07895e-05	Starmerella bacillaris
VIT_00025446001_max	VIT_00025446001	2.07895e-05	Vitis vinifera
KLTH0B01100g_deviation	KLTH0B01100g	2.07895e-05	Lachancea thermotolerans
metfru2_scaffold_406_gene_4330_max	metfru2_scaffold_406_gene_4330	2.07895e-05	Metschnikowia fructicola
VIT_00015277001_deviation	VIT_00015277001	2.07895e-05	Vitis vinifera
VIT_00032462001_min	VIT_00032462001	2.07895e-05	Vitis vinifera
YOR100C_mean	YOR100C	2.07895e-05	Saccharomyces cerevisiae
KLTH0H05236g_mean	KLTH0H05236g	2.07895e-05	Lachancea thermotolerans
VIT_00021410001_raw	VIT_00021410001	2.07895e-05	Vitis vinifera
VIT_00033869001_raw	VIT_00033869001	2.07895e-05	Vitis vinifera
KLTH0B03498g_mean	KLTH0B03498g	2.07895e-05	Lachancea thermotolerans
KLTH0D06754g_deviation	KLTH0D06754g	2.07857e-05	Lachancea thermotolerans
YFR013W_deviation	YFR013W	2.07857e-05	Saccharomyces cerevisiae
MWSF01000006.1_g3482_raw	MWSF01000006.1_g3482	2.07738e-05	Starmerella bacillaris
VIT_00033824001_min	VIT_00033824001	2.07644e-05	Vitis vinifera
YDL014W_mean	YDL014W	2.07602e-05	Saccharomyces cerevisiae
VIT_00002214001_raw	VIT_00002214001	2.07453e-05	Vitis vinifera
VIT_00028300001_raw	VIT_00028300001	2.07355e-05	Vitis vinifera
VIT_00016204001_raw	VIT_00016204001	2.07258e-05	Vitis vinifera
M438DRAFT_330605_deviation	M438DRAFT_330605	2.07221e-05	Aureobasidium pullulans
YHL001W_max	YHL001W	2.07195e-05	Saccharomyces cerevisiae
D6D18_02296_mean	D6D18_02296	2.0716e-05	Aureobasidium pullulans
VIT_00036645001_deviation	VIT_00036645001	2.07101e-05	Vitis vinifera
VIT_00032454001_max	VIT_00032454001	2.06986e-05	Vitis vinifera
YFL031W_max	YFL031W	2.06914e-05	Saccharomyces cerevisiae
metfru2_scaffold_2861_gene_2992_mean	metfru2_scaffold_2861_gene_2992	2.0691e-05	Metschnikowia fructicola
VIT_00015454001_mean	VIT_00015454001	2.0691e-05	Vitis vinifera
M438DRAFT_408850_raw	M438DRAFT_408850	2.0691e-05	Aureobasidium pullulans
MWSF01000026.1_g2005_deviation	MWSF01000026.1_g2005	2.0691e-05	Starmerella bacillaris
VIT_00014054001_deviation	VIT_00014054001	2.0691e-05	Vitis vinifera
YOL132W_deviation	YOL132W	2.06876e-05	Saccharomyces cerevisiae
M438DRAFT_67163_max	M438DRAFT_67163	2.06693e-05	Aureobasidium pullulans
VIT_00012220001_max	VIT_00012220001	2.06693e-05	Vitis vinifera
M438DRAFT_375029_mean	M438DRAFT_375029	2.06566e-05	Aureobasidium pullulans
VIT_00013496001_deviation	VIT_00013496001	2.06566e-05	Vitis vinifera
YBR167C_raw	YBR167C	2.06566e-05	Saccharomyces cerevisiae
metfru2_scaffold_1595_gene_1161_mean	metfru2_scaffold_1595_gene_1161	2.06566e-05	Metschnikowia fructicola
VIT_00018137001_raw	VIT_00018137001	2.06517e-05	Vitis vinifera
VIT_00024668001_mean	VIT_00024668001	2.06443e-05	Vitis vinifera
VIT_00012761001_raw	VIT_00012761001	2.06443e-05	Vitis vinifera
LPNK01000038.1_g3026_raw	LPNK01000038.1_g3026	2.06349e-05	Metschnikowia sp. AWRI3582
VIT_00014205001_max	VIT_00014205001	2.06349e-05	Vitis vinifera
CU098_011133_deviation	CU098_011133	2.06349e-05	Rhizopus stolonifer
MWSF01000055.1_g3388_mean	MWSF01000055.1_g3388	2.06349e-05	Starmerella bacillaris
VIT_00013411001_min	VIT_00013411001	2.06349e-05	Vitis vinifera
VIT_00036083001_raw	VIT_00036083001	2.06273e-05	Vitis vinifera
VIT_00017339001_min	VIT_00017339001	2.05981e-05	Vitis vinifera
MWSF01000043.1_g3030_raw	MWSF01000043.1_g3030	2.05978e-05	Starmerella bacillaris
AWRI3578_g2354_max	AWRI3578_g2354	2.05806e-05	Hanseniaspora opuntiae
KLTH0F09196g_max	KLTH0F09196g	2.05806e-05	Lachancea thermotolerans
YAL036C_deviation	YAL036C	2.05806e-05	Saccharomyces cerevisiae
YNL295W_raw	YNL295W	2.05806e-05	Saccharomyces cerevisiae
MWSF01000034.1_g2565_max	MWSF01000034.1_g2565	2.05806e-05	Starmerella bacillaris
VIT_00013617001_deviation	VIT_00013617001	2.05806e-05	Vitis vinifera
YJR123W_deviation	YJR123W	2.05806e-05	Saccharomyces cerevisiae
MWSF01000034.1_g2600_deviation	MWSF01000034.1_g2600	2.05806e-05	Starmerella bacillaris
M438DRAFT_274454_max	M438DRAFT_274454	2.05574e-05	Aureobasidium pullulans
MWSF01000019.1_g1326_max	MWSF01000019.1_g1326	2.05556e-05	Starmerella bacillaris
VIT_00038541001_max	VIT_00038541001	2.05556e-05	Vitis vinifera
MWSF01000046.1_g3097_max	MWSF01000046.1_g3097	2.05556e-05	Starmerella bacillaris
M438DRAFT_348066_deviation	M438DRAFT_348066	2.05514e-05	Aureobasidium pullulans
YDR155C_deviation	YDR155C	2.05514e-05	Saccharomyces cerevisiae
M438DRAFT_367273_max	M438DRAFT_367273	2.05514e-05	Aureobasidium pullulans
metfru2_scaffold_1473_gene_960_raw	metfru2_scaffold_1473_gene_960	2.05514e-05	Metschnikowia fructicola
MWSF01000010.1_g442_deviation	MWSF01000010.1_g442	2.05514e-05	Starmerella bacillaris
MWSF01000014.1_g849_raw	MWSF01000014.1_g849	2.05514e-05	Starmerella bacillaris
MWSF01000036.1_g2667_mean	MWSF01000036.1_g2667	2.05514e-05	Starmerella bacillaris
MWSF01000014.1_g846_raw	MWSF01000014.1_g846	2.05514e-05	Starmerella bacillaris
VIT_00020258001_deviation	VIT_00020258001	2.05357e-05	Vitis vinifera
PEGC01000022.1_g4411_raw	PEGC01000022.1_g4411	2.05339e-05	Cladosporium sp. SL-16
VIT_00013276001_raw	VIT_00013276001	2.05288e-05	Vitis vinifera
VIT_00016890001_mean	VIT_00016890001	2.05288e-05	Vitis vinifera
MWSF01000021.1_g1650_max	MWSF01000021.1_g1650	2.05288e-05	Starmerella bacillaris
VIT_00031408001_deviation	VIT_00031408001	2.05263e-05	Vitis vinifera
M438DRAFT_338102_mean	M438DRAFT_338102	2.05263e-05	Aureobasidium pullulans
VIT_00032644001_max	VIT_00032644001	2.05263e-05	Vitis vinifera
YBR285W_max	YBR285W	2.05263e-05	Saccharomyces cerevisiae
KLTH0D09658g_max	KLTH0D09658g	2.05263e-05	Lachancea thermotolerans
M438DRAFT_351454_raw	M438DRAFT_351454	2.05263e-05	Aureobasidium pullulans
MWSF01000031.1_g2455_mean	MWSF01000031.1_g2455	2.05263e-05	Starmerella bacillaris
M438DRAFT_270438_raw	M438DRAFT_270438	2.05226e-05	Aureobasidium pullulans
KLTH0A01650g_raw	KLTH0A01650g	2.05195e-05	Lachancea thermotolerans
D499_0A04950_deviation	D499_0A04950	2.04978e-05	Hanseniaspora uvarum
VIT_00011795001_mean	VIT_00011795001	2.04944e-05	Vitis vinifera
KLTH0E10208g_mean	KLTH0E10208g	2.04933e-05	Lachancea thermotolerans
PEGC01000024.1_g4755_mean	PEGC01000024.1_g4755	2.04933e-05	Cladosporium sp. SL-16
D6D18_06223_mean	D6D18_06223	2.04821e-05	Aureobasidium pullulans
metfru2_scaffold_3859_gene_4113_raw	metfru2_scaffold_3859_gene_4113	2.04798e-05	Metschnikowia fructicola
D499_0A04050_raw	D499_0A04050	2.04652e-05	Hanseniaspora uvarum
MWSF01000022.1_g1743_mean	MWSF01000022.1_g1743	2.04604e-05	Starmerella bacillaris
metfru2_scaffold_516_gene_5251_raw	metfru2_scaffold_516_gene_5251	2.04529e-05	Metschnikowia fructicola
YOR209C_mean	YOR209C	2.04236e-05	Saccharomyces cerevisiae
VIT_00035670001_deviation	VIT_00035670001	2.04185e-05	Vitis vinifera
YOR080W_deviation	YOR080W	2.04062e-05	Saccharomyces cerevisiae
D6D18_08126_raw	D6D18_08126	2.04062e-05	Aureobasidium pullulans
MWSF01000003.1_g2327_mean	MWSF01000003.1_g2327	2.04062e-05	Starmerella bacillaris
VIT_00032071001_deviation	VIT_00032071001	2.03952e-05	Vitis vinifera
YDR002W_max	YDR002W	2.03811e-05	Saccharomyces cerevisiae
VIT_00010949001_raw	VIT_00010949001	2.03642e-05	Vitis vinifera
KLTH0D08008g_max	KLTH0D08008g	2.03425e-05	Lachancea thermotolerans
MWSF01000022.1_g1758_deviation	MWSF01000022.1_g1758	2.03425e-05	Starmerella bacillaris
M438DRAFT_351325_max	M438DRAFT_351325	2.03425e-05	Aureobasidium pullulans
MWSF01000014.1_g872_max	MWSF01000014.1_g872	2.03349e-05	Starmerella bacillaris
VIT_00017699001_max	VIT_00017699001	2.03298e-05	Vitis vinifera
YKL160W_deviation	YKL160W	2.03268e-05	Saccharomyces cerevisiae
MWSF01000004.1_g2812_deviation	MWSF01000004.1_g2812	2.03175e-05	Starmerella bacillaris
MWSF01000023.1_g1835_deviation	MWSF01000023.1_g1835	2.03175e-05	Starmerella bacillaris
MWSF01000081.1_g3928_deviation	MWSF01000081.1_g3928	2.03175e-05	Starmerella bacillaris
YDL248W_deviation	YDL248W	2.03175e-05	Saccharomyces cerevisiae
YHR216W_mean	YHR216W	2.03175e-05	Saccharomyces cerevisiae
VIT_00028055001_mean	VIT_00028055001	2.03122e-05	Vitis vinifera
metfru2_scaffold_2780_gene_2860_max	metfru2_scaffold_2780_gene_2860	2.03122e-05	Metschnikowia fructicola
M438DRAFT_355087_mean	M438DRAFT_355087	2.03117e-05	Aureobasidium pullulans
VIT_00033088001_mean	VIT_00033088001	2.03099e-05	Vitis vinifera
M438DRAFT_270223_deviation	M438DRAFT_270223	2.02882e-05	Aureobasidium pullulans
MWSF01000010.1_g444_mean	MWSF01000010.1_g444	2.02882e-05	Starmerella bacillaris
VIT_00036121001_min	VIT_00036121001	2.02766e-05	Vitis vinifera
MWSF01000017.1_g1122_raw	MWSF01000017.1_g1122	2.02632e-05	Starmerella bacillaris
metfru2_scaffold_345_gene_3671_mean	metfru2_scaffold_345_gene_3671	2.02632e-05	Metschnikowia fructicola
KLTH0A01650g_deviation	KLTH0A01650g	2.02632e-05	Lachancea thermotolerans
LPNK01000126.1_g4670_raw	LPNK01000126.1_g4670	2.02632e-05	Metschnikowia sp. AWRI3582
LPNK01000158.1_g4053_max	LPNK01000158.1_g4053	2.02632e-05	Metschnikowia sp. AWRI3582
VIT_00016996001_raw	VIT_00016996001	2.02552e-05	Vitis vinifera
YCR089W_deviation	YCR089W	2.02538e-05	Saccharomyces cerevisiae
VIT_00012846001_raw	VIT_00012846001	2.02364e-05	Vitis vinifera
M438DRAFT_276887_mean	M438DRAFT_276887	2.02364e-05	Aureobasidium pullulans
MWSF01000020.1_g1574_max	MWSF01000020.1_g1574	2.02208e-05	Starmerella bacillaris
VIT_00022354001_deviation	VIT_00022354001	2.02183e-05	Vitis vinifera
MWSF01000007.1_g3652_max	MWSF01000007.1_g3652	2.0202e-05	Starmerella bacillaris
YJR156C_raw	YJR156C	2.01995e-05	Saccharomyces cerevisiae
VIT_00011670001_deviation	VIT_00011670001	2.01995e-05	Vitis vinifera
D499_0AB00110_deviation	D499_0AB00110	2.01972e-05	Hanseniaspora uvarum
VIT_00007898001_mean	VIT_00007898001	2.01879e-05	Vitis vinifera
VIT_00000914001_deviation	VIT_00000914001	2.01703e-05	Vitis vinifera
D499_0F01090_min	D499_0F01090	2.01703e-05	Hanseniaspora uvarum
PEGC01000059.1_g10992_max	PEGC01000059.1_g10992	2.01681e-05	Cladosporium sp. SL-16
MWSF01000036.1_g2648_raw	MWSF01000036.1_g2648	2.01681e-05	Starmerella bacillaris
LPNK01000146.1_g1049_deviation	LPNK01000146.1_g1049	2.01677e-05	Metschnikowia sp. AWRI3582
LPNK01000025.1_g4920_mean	LPNK01000025.1_g4920	2.01665e-05	Metschnikowia sp. AWRI3582
VIT_00017902001_mean	VIT_00017902001	2.01665e-05	Vitis vinifera
VIT_00008808001_mean	VIT_00008808001	2.01646e-05	Vitis vinifera
VIT_00024934001_mean	VIT_00024934001	2.01561e-05	Vitis vinifera
VIT_00035344001_mean	VIT_00035344001	2.01535e-05	Vitis vinifera
VIT_00027182001_deviation	VIT_00027182001	2.015e-05	Vitis vinifera
VIT_00008122001_mean	VIT_00008122001	2.01482e-05	Vitis vinifera
VIT_00009066001_mean	VIT_00009066001	2.01455e-05	Vitis vinifera
VIT_00011283001_mean	VIT_00011283001	2.01427e-05	Vitis vinifera
KLTH0G14894g_deviation	KLTH0G14894g	2.01336e-05	Lachancea thermotolerans
YML062C_mean	YML062C	2.01294e-05	Saccharomyces cerevisiae
LPNK01000041.1_g3370_raw	LPNK01000041.1_g3370	2.01261e-05	Metschnikowia sp. AWRI3582
M438DRAFT_350069_max	M438DRAFT_350069	2.01261e-05	Aureobasidium pullulans
PEGC01000058.1_g10819_max	PEGC01000058.1_g10819	2.01261e-05	Cladosporium sp. SL-16
VIT_00027187001_mean	VIT_00027187001	2.01261e-05	Vitis vinifera
YBL018C_deviation	YBL018C	2.01261e-05	Saccharomyces cerevisiae
YNL041C_deviation	YNL041C	2.01261e-05	Saccharomyces cerevisiae
M438DRAFT_342070_raw	M438DRAFT_342070	2.01217e-05	Aureobasidium pullulans
D6D18_08616_deviation	D6D18_08616	2.0101e-05	Aureobasidium pullulans
LPNK01000095.1_g1821_raw	LPNK01000095.1_g1821	2.00819e-05	Metschnikowia sp. AWRI3582
D6D18_08653_raw	D6D18_08653	2.00794e-05	Aureobasidium pullulans
LPNK01000050.1_g2559_deviation	LPNK01000050.1_g2559	2.00794e-05	Metschnikowia sp. AWRI3582
YFL054C_min	YFL054C	2.00794e-05	Saccharomyces cerevisiae
VIT_00007800001_mean	VIT_00007800001	2.00718e-05	Vitis vinifera
metfru2_scaffold_263_gene_2660_mean	metfru2_scaffold_263_gene_2660	2.00718e-05	Metschnikowia fructicola
C5L36_0C01470_max	C5L36_0C01470	2.00501e-05	Pichia kudriavzevii
CU098_008185_mean	CU098_008185	2.00501e-05	Rhizopus stolonifer
MWSF01000007.1_g3732_deviation	MWSF01000007.1_g3732	2.00501e-05	Starmerella bacillaris
MWSF01000025.1_g1969_max	MWSF01000025.1_g1969	2.00501e-05	Starmerella bacillaris
VIT_00019067001_max	VIT_00019067001	2.00501e-05	Vitis vinifera
YPR068C_raw	YPR068C	2.00501e-05	Saccharomyces cerevisiae
metfru2_scaffold_299_gene_3129_raw	metfru2_scaffold_299_gene_3129	2.00501e-05	Metschnikowia fructicola
MWSF01000005.1_g3229_raw	MWSF01000005.1_g3229	2.00501e-05	Starmerella bacillaris
VIT_00014553001_deviation	VIT_00014553001	2.00397e-05	Vitis vinifera
D6D18_04048_raw	D6D18_04048	2.00274e-05	Aureobasidium pullulans
VIT_00027731001_deviation	VIT_00027731001	2.00251e-05	Vitis vinifera
D6D18_00737_max	D6D18_00737	2.00251e-05	Aureobasidium pullulans
VIT_00038674001_mean	VIT_00038674001	2.00157e-05	Vitis vinifera
LPNK01000015.1_g4009_mean	LPNK01000015.1_g4009	2e-05	Metschnikowia sp. AWRI3582
LPNK01000084.1_g2706_raw	LPNK01000084.1_g2706	2e-05	Metschnikowia sp. AWRI3582
VIT_00019061001_raw	VIT_00019061001	2e-05	Vitis vinifera
D499_0R00240_deviation	D499_0R00240	2e-05	Hanseniaspora uvarum
D6D18_08246_deviation	D6D18_08246	2e-05	Aureobasidium pullulans
LPNK01000074.1_g2894_deviation	LPNK01000074.1_g2894	2e-05	Metschnikowia sp. AWRI3582
MWSF01000023.1_g1800_min	MWSF01000023.1_g1800	2e-05	Starmerella bacillaris
PEGC01000003.1_g6941_mean	PEGC01000003.1_g6941	2e-05	Cladosporium sp. SL-16
VIT_00030485001_max	VIT_00030485001	2e-05	Vitis vinifera
CU098_012591_deviation	CU098_012591	1.99965e-05	Rhizopus stolonifer
D499_0F00810_raw	D499_0F00810	1.99925e-05	Hanseniaspora uvarum
VIT_00031247001_raw	VIT_00031247001	1.99921e-05	Vitis vinifera
MWSF01000018.1_g1215_deviation	MWSF01000018.1_g1215	1.99733e-05	Starmerella bacillaris
VIT_00020258001_max	VIT_00020258001	1.99708e-05	Vitis vinifera
PEGC01000024.1_g4934_mean	PEGC01000024.1_g4934	1.99614e-05	Cladosporium sp. SL-16
MWSF01000009.1_g4019_raw	MWSF01000009.1_g4019	1.99516e-05	Starmerella bacillaris
VIT_00027901001_max	VIT_00027901001	1.99364e-05	Vitis vinifera
VIT_00003343001_mean	VIT_00003343001	1.99284e-05	Vitis vinifera
YHR158C_min	YHR158C	1.99284e-05	Saccharomyces cerevisiae
M438DRAFT_350478_min	M438DRAFT_350478	1.99096e-05	Aureobasidium pullulans
VIT_00016434001_mean	VIT_00016434001	1.99084e-05	Vitis vinifera
LPNK01000053.1_g4738_min	LPNK01000053.1_g4738	1.98915e-05	Metschnikowia sp. AWRI3582
VIT_00031414001_raw	VIT_00031414001	1.98804e-05	Vitis vinifera
VIT_00015502001_max	VIT_00015502001	1.98752e-05	Vitis vinifera
VIT_00033869001_max	VIT_00033869001	1.98752e-05	Vitis vinifera
VIT_00011177001_mean	VIT_00011177001	1.98716e-05	Vitis vinifera
M438DRAFT_270438_mean	M438DRAFT_270438	1.98704e-05	Aureobasidium pullulans
metfru2_scaffold_837_gene_7056_max	metfru2_scaffold_837_gene_7056	1.98629e-05	Metschnikowia fructicola
metfru2_scaffold_5779_gene_5708_max	metfru2_scaffold_5779_gene_5708	1.98413e-05	Metschnikowia fructicola
LPNK01000020.1_g1755_raw	LPNK01000020.1_g1755	1.98413e-05	Metschnikowia sp. AWRI3582
LPNK01000095.1_g1829_mean	LPNK01000095.1_g1829	1.98413e-05	Metschnikowia sp. AWRI3582
D6D18_00184_max	D6D18_00184	1.98086e-05	Aureobasidium pullulans
VIT_00000923001_raw	VIT_00000923001	1.98026e-05	Vitis vinifera
PEGC01000025.1_g5001_deviation	PEGC01000025.1_g5001	1.97988e-05	Cladosporium sp. SL-16
M438DRAFT_297021_deviation	M438DRAFT_297021	1.9787e-05	Aureobasidium pullulans
MWSF01000006.1_g3569_raw	MWSF01000006.1_g3569	1.9787e-05	Starmerella bacillaris
M438DRAFT_316234_max	M438DRAFT_316234	1.9787e-05	Aureobasidium pullulans
BCIN_08g02890_mean	BCIN_08g02890	1.97854e-05	Botrytis cinerea
VIT_00008019001_deviation	VIT_00008019001	1.97817e-05	Vitis vinifera
M438DRAFT_347875_deviation	M438DRAFT_347875	1.97619e-05	Aureobasidium pullulans
VIT_00008310001_deviation	VIT_00008310001	1.97555e-05	Vitis vinifera
VIT_00035803001_min	VIT_00035803001	1.97485e-05	Vitis vinifera
VIT_00017873001_deviation	VIT_00017873001	1.97439e-05	Vitis vinifera
YLR066W_deviation	YLR066W	1.97385e-05	Saccharomyces cerevisiae
KLTH0F17138g_raw	KLTH0F17138g	1.97101e-05	Lachancea thermotolerans
M438DRAFT_307518_mean	M438DRAFT_307518	1.9693e-05	Aureobasidium pullulans
PEGC01000029.1_g5815_raw	PEGC01000029.1_g5815	1.96825e-05	Cladosporium sp. SL-16
YKL007W_deviation	YKL007W	1.9676e-05	Saccharomyces cerevisiae
MWSF01000011.1_g524_min	MWSF01000011.1_g524	1.96465e-05	Starmerella bacillaris
VIT_00000779001_raw	VIT_00000779001	1.9644e-05	Vitis vinifera
metfru2_scaffold_1847_gene_1569_raw	metfru2_scaffold_1847_gene_1569	1.96429e-05	Metschnikowia fructicola
VIT_00021443001_max	VIT_00021443001	1.96324e-05	Vitis vinifera
LPNK01000054.1_g4506_min	LPNK01000054.1_g4506	1.96248e-05	Metschnikowia sp. AWRI3582
KLTH0D02706g_mean	KLTH0D02706g	1.96204e-05	Lachancea thermotolerans
YMR280C_max	YMR280C	1.96172e-05	Saccharomyces cerevisiae
M438DRAFT_262135_raw	M438DRAFT_262135	1.9611e-05	Aureobasidium pullulans
VIT_00032811001_raw	VIT_00032811001	1.95833e-05	Vitis vinifera
MWSF01000022.1_g1769_raw	MWSF01000022.1_g1769	1.95705e-05	Starmerella bacillaris
metfru2_scaffold_2519_gene_2494_max	metfru2_scaffold_2519_gene_2494	1.95489e-05	Metschnikowia fructicola
metfru2_scaffold_1_gene_78_deviation	metfru2_scaffold_1_gene_78	1.95489e-05	Metschnikowia fructicola
VIT_00008996001_raw	VIT_00008996001	1.95489e-05	Vitis vinifera
MWSF01000031.1_g2462_raw	MWSF01000031.1_g2462	1.95489e-05	Starmerella bacillaris
VIT_00008964001_raw	VIT_00008964001	1.95489e-05	Vitis vinifera
MWSF01000001.1_g21_deviation	MWSF01000001.1_g21	1.95455e-05	Starmerella bacillaris
VIT_00033502001_max	VIT_00033502001	1.95395e-05	Vitis vinifera
VIT_00025728001_max	VIT_00025728001	1.95144e-05	Vitis vinifera
KLTH0F18348g_raw	KLTH0F18348g	1.95144e-05	Lachancea thermotolerans
YNL329C_deviation	YNL329C	1.95129e-05	Saccharomyces cerevisiae
YPL124W_deviation	YPL124W	1.9472e-05	Saccharomyces cerevisiae
VIT_00010318001_mean	VIT_00010318001	1.94474e-05	Vitis vinifera
PEGC01000014.1_g2163_mean	PEGC01000014.1_g2163	1.94328e-05	Cladosporium sp. SL-16
LPNK01000034.1_g1727_mean	LPNK01000034.1_g1727	1.94272e-05	Metschnikowia sp. AWRI3582
M438DRAFT_350034_mean	M438DRAFT_350034	1.94059e-05	Aureobasidium pullulans
MWSF01000011.1_g524_deviation	MWSF01000011.1_g524	1.93849e-05	Starmerella bacillaris
PEGC01000032.1_g7452_max	PEGC01000032.1_g7452	1.93541e-05	Cladosporium sp. SL-16
YLR229C_raw	YLR229C	1.93516e-05	Saccharomyces cerevisiae
VIT_00028919001_mean	VIT_00028919001	1.93324e-05	Vitis vinifera
D499_0T00650_raw	D499_0T00650	1.9329e-05	Hanseniaspora uvarum
VIT_00025547001_mean	VIT_00025547001	1.9316e-05	Vitis vinifera
LPNK01000006.1_g99_max	LPNK01000006.1_g99	1.93142e-05	Metschnikowia sp. AWRI3582
M438DRAFT_311477_mean	M438DRAFT_311477	1.93003e-05	Aureobasidium pullulans
M438DRAFT_318457_mean	M438DRAFT_318457	1.92911e-05	Aureobasidium pullulans
VIT_00011918001_deviation	VIT_00011918001	1.92872e-05	Vitis vinifera
MWSF01000008.1_g3866_deviation	MWSF01000008.1_g3866	1.92857e-05	Starmerella bacillaris
YGL090W_raw	YGL090W	1.92752e-05	Saccharomyces cerevisiae
YNL246W_min	YNL246W	1.92607e-05	Saccharomyces cerevisiae
VIT_00016265001_mean	VIT_00016265001	1.92565e-05	Vitis vinifera
metfru2_scaffold_6506_gene_6103_deviation	metfru2_scaffold_6506_gene_6103	1.92531e-05	Metschnikowia fructicola
VIT_00018020001_max	VIT_00018020001	1.92512e-05	Vitis vinifera
PEGC01000003.1_g6998_max	PEGC01000003.1_g6998	1.92384e-05	Cladosporium sp. SL-16
MWSF01000002.1_g1481_max	MWSF01000002.1_g1481	1.9222e-05	Starmerella bacillaris
MWSF01000015.1_g907_raw	MWSF01000015.1_g907	1.92157e-05	Starmerella bacillaris
CU098_013026_deviation	CU098_013026	1.92157e-05	Rhizopus stolonifer
metfru2_scaffold_2684_gene_2737_mean	metfru2_scaffold_2684_gene_2737	1.92157e-05	Metschnikowia fructicola
CU098_007183_mean	CU098_007183	1.91625e-05	Rhizopus stolonifer
YFR050C_mean	YFR050C	1.9152e-05	Saccharomyces cerevisiae
M438DRAFT_405078_max	M438DRAFT_405078	1.9152e-05	Aureobasidium pullulans
M438DRAFT_342253_max	M438DRAFT_342253	1.91483e-05	Aureobasidium pullulans
MWSF01000048.1_g3129_deviation	MWSF01000048.1_g3129	1.91348e-05	Starmerella bacillaris
YOR020C_min	YOR020C	1.91348e-05	Saccharomyces cerevisiae
YLR247C_deviation	YLR247C	1.91295e-05	Saccharomyces cerevisiae
M438DRAFT_340993_max	M438DRAFT_340993	1.91176e-05	Aureobasidium pullulans
YNL232W_mean	YNL232W	1.91165e-05	Saccharomyces cerevisiae
YDL123W_deviation	YDL123W	1.91142e-05	Saccharomyces cerevisiae
VIT_00031313001_max	VIT_00031313001	1.90977e-05	Vitis vinifera
MWSF01000025.1_g1974_mean	MWSF01000025.1_g1974	1.90909e-05	Starmerella bacillaris
YDL124W_raw	YDL124W	1.9085e-05	Saccharomyces cerevisiae
VIT_00021969001_mean	VIT_00021969001	1.90768e-05	Vitis vinifera
YGR195W_mean	YGR195W	1.90768e-05	Saccharomyces cerevisiae
CU098_007059_max	CU098_007059	1.90709e-05	Rhizopus stolonifer
YMR112C_raw	YMR112C	1.90693e-05	Saccharomyces cerevisiae
MWSF01000017.1_g1167_max	MWSF01000017.1_g1167	1.90476e-05	Starmerella bacillaris
KLTH0F19426g_mean	KLTH0F19426g	1.90476e-05	Lachancea thermotolerans
LPNK01000011.1_g2216_max	LPNK01000011.1_g2216	1.90476e-05	Metschnikowia sp. AWRI3582
YNL069C_max	YNL069C	1.90121e-05	Saccharomyces cerevisiae
LPNK01000058.1_g1023_max	LPNK01000058.1_g1023	1.89943e-05	Metschnikowia sp. AWRI3582
PEGC01000063.1_g11554_mean	PEGC01000063.1_g11554	1.89779e-05	Cladosporium sp. SL-16
YPR118W_max	YPR118W	1.89563e-05	Saccharomyces cerevisiae
VIT_00025263001_max	VIT_00025263001	1.89525e-05	Vitis vinifera
YDR174W_raw	YDR174W	1.89495e-05	Saccharomyces cerevisiae
CU098_007334_min	CU098_007334	1.89484e-05	Rhizopus stolonifer
M438DRAFT_402082_max	M438DRAFT_402082	1.89484e-05	Aureobasidium pullulans
M438DRAFT_345163_max	M438DRAFT_345163	1.89451e-05	Aureobasidium pullulans
M438DRAFT_361883_raw	M438DRAFT_361883	1.89333e-05	Aureobasidium pullulans
YER065C_deviation	YER065C	1.89158e-05	Saccharomyces cerevisiae
KLTH0F08162g_raw	KLTH0F08162g	1.88995e-05	Lachancea thermotolerans
MWSF01000023.1_g1848_deviation	MWSF01000023.1_g1848	1.88889e-05	Starmerella bacillaris
M438DRAFT_299639_min	M438DRAFT_299639	1.88836e-05	Aureobasidium pullulans
LPNK01000006.1_g149_deviation	LPNK01000006.1_g149	1.88622e-05	Metschnikowia sp. AWRI3582
VIT_00030972001_max	VIT_00030972001	1.8851e-05	Vitis vinifera
VIT_00016905001_deviation	VIT_00016905001	1.88503e-05	Vitis vinifera
M438DRAFT_406487_max	M438DRAFT_406487	1.88417e-05	Aureobasidium pullulans
M438DRAFT_350157_raw	M438DRAFT_350157	1.8841e-05	Aureobasidium pullulans
LPNK01000006.1_g214_mean	LPNK01000006.1_g214	1.88312e-05	Metschnikowia sp. AWRI3582
VIT_00016881001_raw	VIT_00016881001	1.88312e-05	Vitis vinifera
PEGC01000010.1_g563_max	PEGC01000010.1_g563	1.88236e-05	Cladosporium sp. SL-16
metfru2_scaffold_1_gene_59_max	metfru2_scaffold_1_gene_59	1.88095e-05	Metschnikowia fructicola
KLTH0G07898g_deviation	KLTH0G07898g	1.88034e-05	Lachancea thermotolerans
VIT_00019921001_mean	VIT_00019921001	1.88027e-05	Vitis vinifera
metfru2_scaffold_157_gene_1119_min	metfru2_scaffold_157_gene_1119	1.8799e-05	Metschnikowia fructicola
metfru2_scaffold_358_gene_3829_min	metfru2_scaffold_358_gene_3829	1.8799e-05	Metschnikowia fructicola
VIT_00038709001_mean	VIT_00038709001	1.87867e-05	Vitis vinifera
LPNK01000040.1_g4359_deviation	LPNK01000040.1_g4359	1.87675e-05	Metschnikowia sp. AWRI3582
MWSF01000034.1_g2589_max	MWSF01000034.1_g2589	1.875e-05	Starmerella bacillaris
YOR095C_raw	YOR095C	1.875e-05	Saccharomyces cerevisiae
PEGC01000004.1_g8399_raw	PEGC01000004.1_g8399	1.87042e-05	Cladosporium sp. SL-16
VIT_00029882001_max	VIT_00029882001	1.86945e-05	Vitis vinifera
D499_0D00820_deviation	D499_0D00820	1.86335e-05	Hanseniaspora uvarum
YLR413W_mean	YLR413W	1.86024e-05	Saccharomyces cerevisiae
MWSF01000017.1_g1140_deviation	MWSF01000017.1_g1140	1.85965e-05	Starmerella bacillaris
VIT_00016469001_raw	VIT_00016469001	1.85965e-05	Vitis vinifera
YDR478W_deviation	YDR478W	1.85965e-05	Saccharomyces cerevisiae
VIT_00003679001_min	VIT_00003679001	1.85747e-05	Vitis vinifera
VIT_00013725001_max	VIT_00013725001	1.85119e-05	Vitis vinifera
VIT_00017937001_raw	VIT_00017937001	1.85066e-05	Vitis vinifera
YOR002W_min	YOR002W	1.85048e-05	Saccharomyces cerevisiae
YDL060W_max	YDL060W	1.84816e-05	Saccharomyces cerevisiae
KLTH0G14718g_max	KLTH0G14718g	1.84576e-05	Lachancea thermotolerans
VIT_00030523001_raw	VIT_00030523001	1.84524e-05	Vitis vinifera
VIT_00026659001_mean	VIT_00026659001	1.8449e-05	Vitis vinifera
M438DRAFT_271022_max	M438DRAFT_271022	1.84314e-05	Aureobasidium pullulans
MWSF01000042.1_g2999_max	MWSF01000042.1_g2999	1.84314e-05	Starmerella bacillaris
VIT_00029303001_mean	VIT_00029303001	1.84314e-05	Vitis vinifera
YLR401C_deviation	YLR401C	1.84314e-05	Saccharomyces cerevisiae
VIT_00035004001_max	VIT_00035004001	1.84186e-05	Vitis vinifera
VIT_00013724001_raw	VIT_00013724001	1.8397e-05	Vitis vinifera
VIT_00018057001_mean	VIT_00018057001	1.83876e-05	Vitis vinifera
D499_0A01960_mean	D499_0A01960	1.83824e-05	Hanseniaspora uvarum
D499_0J00550_raw	D499_0J00550	1.83824e-05	Hanseniaspora uvarum
KLTH0F06622g_max	KLTH0F06622g	1.83824e-05	Lachancea thermotolerans
LPNK01000014.1_g3982_max	LPNK01000014.1_g3982	1.83824e-05	Metschnikowia sp. AWRI3582
M438DRAFT_406524_raw	M438DRAFT_406524	1.83824e-05	Aureobasidium pullulans
MWSF01000001.1_g344_mean	MWSF01000001.1_g344	1.83824e-05	Starmerella bacillaris
MWSF01000011.1_g531_mean	MWSF01000011.1_g531	1.83824e-05	Starmerella bacillaris
MWSF01000021.1_g1705_mean	MWSF01000021.1_g1705	1.83824e-05	Starmerella bacillaris
VIT_00034550001_mean	VIT_00034550001	1.83824e-05	Vitis vinifera
YLL057C_deviation	YLL057C	1.83824e-05	Saccharomyces cerevisiae
VIT_00015277001_raw	VIT_00015277001	1.8348e-05	Vitis vinifera
VIT_00016615001_mean	VIT_00016615001	1.83401e-05	Vitis vinifera
VIT_00018039001_max	VIT_00018039001	1.83322e-05	Vitis vinifera
YGL006W_deviation	YGL006W	1.83071e-05	Saccharomyces cerevisiae
PEGC01000047.1_g9892_deviation	PEGC01000047.1_g9892	1.83071e-05	Cladosporium sp. SL-16
YBR020W_min	YBR020W	1.8254e-05	Saccharomyces cerevisiae
PEGC01000029.1_g5862_max	PEGC01000029.1_g5862	1.8254e-05	Cladosporium sp. SL-16
MWSF01000013.1_g788_max	MWSF01000013.1_g788	1.8254e-05	Starmerella bacillaris
VIT_00037434001_raw	VIT_00037434001	1.82243e-05	Vitis vinifera
YML098W_min	YML098W	1.81997e-05	Saccharomyces cerevisiae
YJL062W_raw	YJL062W	1.81899e-05	Saccharomyces cerevisiae
YDR459C_deviation	YDR459C	1.81818e-05	Saccharomyces cerevisiae
BcDW1_6156_deviation	BcDW1_6156	1.81798e-05	Botrytis cinerea
MWSF01000011.1_g516_deviation	MWSF01000011.1_g516	1.81798e-05	Starmerella bacillaris
BCIN_04g03130_raw	BCIN_04g03130	1.81798e-05	Botrytis cinerea
VIT_00008802001_min	VIT_00008802001	1.81798e-05	Vitis vinifera
LPNK01000049.1_g3172_raw	LPNK01000049.1_g3172	1.81712e-05	Metschnikowia sp. AWRI3582
KLTH0E02200g_mean	KLTH0E02200g	1.81483e-05	Lachancea thermotolerans
VIT_00025111001_mean	VIT_00025111001	1.81383e-05	Vitis vinifera
D6D18_00399_max	D6D18_00399	1.81367e-05	Aureobasidium pullulans
CU098_000241_raw	CU098_000241	1.81139e-05	Rhizopus stolonifer
MWSF01000035.1_g2609_deviation	MWSF01000035.1_g2609	1.81046e-05	Starmerella bacillaris
CU098_007701_deviation	CU098_007701	1.81046e-05	Rhizopus stolonifer
M438DRAFT_313986_deviation	M438DRAFT_313986	1.81046e-05	Aureobasidium pullulans
MWSF01000002.1_g1449_deviation	MWSF01000002.1_g1449	1.81046e-05	Starmerella bacillaris
MWSF01000042.1_g2999_raw	MWSF01000042.1_g2999	1.81046e-05	Starmerella bacillaris
PEGC01000010.1_g549_raw	PEGC01000010.1_g549	1.81041e-05	Cladosporium sp. SL-16
MWSF01000042.1_g2990_raw	MWSF01000042.1_g2990	1.80952e-05	Starmerella bacillaris
LPNK01000129.1_g2837_mean	LPNK01000129.1_g2837	1.80952e-05	Metschnikowia sp. AWRI3582
YOL094C_max	YOL094C	1.809e-05	Saccharomyces cerevisiae
VIT_00016288001_deviation	VIT_00016288001	1.80795e-05	Vitis vinifera
VIT_00001187001_raw	VIT_00001187001	1.80702e-05	Vitis vinifera
LPNK01000096.1_g4521_max	LPNK01000096.1_g4521	1.80556e-05	Metschnikowia sp. AWRI3582
MWSF01000039.1_g2740_mean	MWSF01000039.1_g2740	1.80556e-05	Starmerella bacillaris
M438DRAFT_343963_mean	M438DRAFT_343963	1.80503e-05	Aureobasidium pullulans
metfru2_scaffold_128_gene_631_max	metfru2_scaffold_128_gene_631	1.80263e-05	Metschnikowia fructicola
YCR020C_max	YCR020C	1.80263e-05	Saccharomyces cerevisiae
M438DRAFT_345178_mean	M438DRAFT_345178	1.80252e-05	Aureobasidium pullulans
CU098_008667_deviation	CU098_008667	1.80147e-05	Rhizopus stolonifer
LPNK01000053.1_g4736_max	LPNK01000053.1_g4736	1.80147e-05	Metschnikowia sp. AWRI3582
LPNK01000084.1_g2677_raw	LPNK01000084.1_g2677	1.80147e-05	Metschnikowia sp. AWRI3582
MWSF01000008.1_g3871_max	MWSF01000008.1_g3871	1.80147e-05	Starmerella bacillaris
VIT_00026499001_max	VIT_00026499001	1.80147e-05	Vitis vinifera
M438DRAFT_346381_raw	M438DRAFT_346381	1.80098e-05	Aureobasidium pullulans
MWSF01000016.1_g1076_deviation	MWSF01000016.1_g1076	1.8003e-05	Starmerella bacillaris
KLTH0C06072g_raw	KLTH0C06072g	1.79805e-05	Lachancea thermotolerans
VIT_00031360001_raw	VIT_00031360001	1.79804e-05	Vitis vinifera
VIT_00022367001_deviation	VIT_00022367001	1.79803e-05	Vitis vinifera
LPNK01000045.1_g4188_raw	LPNK01000045.1_g4188	1.79739e-05	Metschnikowia sp. AWRI3582
YBR022W_mean	YBR022W	1.79724e-05	Saccharomyces cerevisiae
YBR137W_mean	YBR137W	1.79616e-05	Saccharomyces cerevisiae
VIT_00019695001_raw	VIT_00019695001	1.79563e-05	Vitis vinifera
YPL218W_mean	YPL218W	1.79552e-05	Saccharomyces cerevisiae
VIT_00035831001_deviation	VIT_00035831001	1.79511e-05	Vitis vinifera
VIT_00028358001_min	VIT_00028358001	1.79262e-05	Vitis vinifera
YLR448W_max	YLR448W	1.79207e-05	Saccharomyces cerevisiae
D6D18_05182_raw	D6D18_05182	1.79167e-05	Aureobasidium pullulans
M438DRAFT_95878_max	M438DRAFT_95878	1.79167e-05	Aureobasidium pullulans
VIT_00035584001_max	VIT_00035584001	1.79167e-05	Vitis vinifera
VIT_00016902001_deviation	VIT_00016902001	1.78795e-05	Vitis vinifera
VIT_00024413001_min	VIT_00024413001	1.78781e-05	Vitis vinifera
YDR190C_deviation	YDR190C	1.78623e-05	Saccharomyces cerevisiae
YMR167W_mean	YMR167W	1.78384e-05	Saccharomyces cerevisiae
VIT_00019034001_min	VIT_00019034001	1.78372e-05	Vitis vinifera
PEGC01000009.1_g13209_max	PEGC01000009.1_g13209	1.78215e-05	Cladosporium sp. SL-16
D499_0G00550_mean	D499_0G00550	1.78122e-05	Hanseniaspora uvarum
D499_0AI00320_min	D499_0AI00320	1.78122e-05	Hanseniaspora uvarum
MWSF01000010.1_g425_raw	MWSF01000010.1_g425	1.78122e-05	Starmerella bacillaris
VIT_00024165001_mean	VIT_00024165001	1.78028e-05	Vitis vinifera
metfru2_scaffold_179_gene_1475_raw	metfru2_scaffold_179_gene_1475	1.77871e-05	Metschnikowia fructicola
MWSF01000010.1_g445_mean	MWSF01000010.1_g445	1.77778e-05	Starmerella bacillaris
MWSF01000024.1_g1890_mean	MWSF01000024.1_g1890	1.77778e-05	Starmerella bacillaris
YOL059W_max	YOL059W	1.77778e-05	Saccharomyces cerevisiae
VIT_00037021001_mean	VIT_00037021001	1.77677e-05	Vitis vinifera
VIT_00008128001_deviation	VIT_00008128001	1.77632e-05	Vitis vinifera
VIT_00013467001_min	VIT_00013467001	1.77632e-05	Vitis vinifera
LPNK01000044.1_g480_raw	LPNK01000044.1_g480	1.77632e-05	Metschnikowia sp. AWRI3582
VIT_00016822001_deviation	VIT_00016822001	1.77632e-05	Vitis vinifera
VIT_00035163001_mean	VIT_00035163001	1.77632e-05	Vitis vinifera
YLR250W_max	YLR250W	1.77632e-05	Saccharomyces cerevisiae
VIT_00033204001_deviation	VIT_00033204001	1.77529e-05	Vitis vinifera
MWSF01000010.1_g404_deviation	MWSF01000010.1_g404	1.77456e-05	Starmerella bacillaris
VIT_00036452001_raw	VIT_00036452001	1.77302e-05	Vitis vinifera
PEGC01000016.1_g2753_raw	PEGC01000016.1_g2753	1.77291e-05	Cladosporium sp. SL-16
VIT_00028262001_raw	VIT_00028262001	1.77223e-05	Vitis vinifera
VIT_00002243001_raw	VIT_00002243001	1.77036e-05	Vitis vinifera
VIT_00025296001_min	VIT_00025296001	1.76976e-05	Vitis vinifera
CU098_007491_deviation	CU098_007491	1.76879e-05	Rhizopus stolonifer
metfru2_scaffold_4190_gene_4447_raw	metfru2_scaffold_4190_gene_4447	1.76879e-05	Metschnikowia fructicola
MWSF01000013.1_g800_max	MWSF01000013.1_g800	1.76879e-05	Starmerella bacillaris
MWSF01000001.1_g328_max	MWSF01000001.1_g328	1.76692e-05	Starmerella bacillaris
M438DRAFT_350157_mean	M438DRAFT_350157	1.76535e-05	Aureobasidium pullulans
PEGC01000004.1_g8393_deviation	PEGC01000004.1_g8393	1.76535e-05	Cladosporium sp. SL-16
VIT_00009018001_raw	VIT_00009018001	1.76535e-05	Vitis vinifera
CU098_003184_max	CU098_003184	1.76471e-05	Rhizopus stolonifer
D499_0L01320_min	D499_0L01320	1.76471e-05	Hanseniaspora uvarum
KLTH0H00858g_max	KLTH0H00858g	1.76471e-05	Lachancea thermotolerans
LPNK01000054.1_g4496_raw	LPNK01000054.1_g4496	1.76471e-05	Metschnikowia sp. AWRI3582
MWSF01000016.1_g1023_max	MWSF01000016.1_g1023	1.76471e-05	Starmerella bacillaris
MWSF01000028.1_g2108_mean	MWSF01000028.1_g2108	1.76471e-05	Starmerella bacillaris
YDR469W_deviation	YDR469W	1.76471e-05	Saccharomyces cerevisiae
D6D18_08116_raw	D6D18_08116	1.76471e-05	Aureobasidium pullulans
MWSF01000001.1_g209_mean	MWSF01000001.1_g209	1.76471e-05	Starmerella bacillaris
MWSF01000019.1_g1330_mean	MWSF01000019.1_g1330	1.76471e-05	Starmerella bacillaris
VIT_00017675001_deviation	VIT_00017675001	1.76471e-05	Vitis vinifera
VIT_00035727001_mean	VIT_00035727001	1.76471e-05	Vitis vinifera
YMR006C_max	YMR006C	1.76471e-05	Saccharomyces cerevisiae
PEGC01000079.1_g12813_mean	PEGC01000079.1_g12813	1.76164e-05	Cladosporium sp. SL-16
VIT_00037253001_max	VIT_00037253001	1.76044e-05	Vitis vinifera
MWSF01000053.1_g3346_mean	MWSF01000053.1_g3346	1.7594e-05	Starmerella bacillaris
CU098_009997_raw	CU098_009997	1.75707e-05	Rhizopus stolonifer
YBR180W_mean	YBR180W	1.7538e-05	Saccharomyces cerevisiae
D6D18_01175_raw	D6D18_01175	1.75291e-05	Aureobasidium pullulans
VIT_00019523001_raw	VIT_00019523001	1.75291e-05	Vitis vinifera
metfru2_scaffold_1562_gene_1104_max	metfru2_scaffold_1562_gene_1104	1.75146e-05	Metschnikowia fructicola
VIT_00016426001_raw	VIT_00016426001	1.75045e-05	Vitis vinifera
KLTH0F19690g_max	KLTH0F19690g	1.75e-05	Lachancea thermotolerans
MWSF01000006.1_g3451_raw	MWSF01000006.1_g3451	1.75e-05	Starmerella bacillaris
YGR142W_deviation	YGR142W	1.75e-05	Saccharomyces cerevisiae
VIT_00027575001_mean	VIT_00027575001	1.75e-05	Vitis vinifera
D6D18_08935_mean	D6D18_08935	1.75e-05	Aureobasidium pullulans
YJR067C_raw	YJR067C	1.74947e-05	Saccharomyces cerevisiae
VIT_00010345001_deviation	VIT_00010345001	1.74918e-05	Vitis vinifera
YJR138W_deviation	YJR138W	1.74854e-05	Saccharomyces cerevisiae
MWSF01000013.1_g779_max	MWSF01000013.1_g779	1.74854e-05	Starmerella bacillaris
VIT_00028145001_mean	VIT_00028145001	1.74854e-05	Vitis vinifera
YJL034W_min	YJL034W	1.74854e-05	Saccharomyces cerevisiae
VIT_00011898001_max	VIT_00011898001	1.74854e-05	Vitis vinifera
YHR094C_mean	YHR094C	1.7482e-05	Saccharomyces cerevisiae
M438DRAFT_346096_max	M438DRAFT_346096	1.74561e-05	Aureobasidium pullulans
VIT_00010854001_deviation	VIT_00010854001	1.74561e-05	Vitis vinifera
MWSF01000005.1_g3158_max	MWSF01000005.1_g3158	1.74542e-05	Starmerella bacillaris
VIT_00019727001_mean	VIT_00019727001	1.74445e-05	Vitis vinifera
YKL006W_deviation	YKL006W	1.74419e-05	Saccharomyces cerevisiae
VIT_00022100001_max	VIT_00022100001	1.74311e-05	Vitis vinifera
metfru2_scaffold_1364_gene_772_deviation	metfru2_scaffold_1364_gene_772	1.74306e-05	Metschnikowia fructicola
M438DRAFT_342601_max	M438DRAFT_342601	1.74248e-05	Aureobasidium pullulans
VIT_00037763001_raw	VIT_00037763001	1.74213e-05	Vitis vinifera
VIT_00032215001_raw	VIT_00032215001	1.74188e-05	Vitis vinifera
YLR432W_mean	YLR432W	1.74188e-05	Saccharomyces cerevisiae
VIT_00032211001_mean	VIT_00032211001	1.74188e-05	Vitis vinifera
VIT_00030123001_raw	VIT_00030123001	1.7409e-05	Vitis vinifera
VIT_00023128001_raw	VIT_00023128001	1.74078e-05	Vitis vinifera
VIT_00034965001_min	VIT_00034965001	1.7406e-05	Vitis vinifera
YNR037C_max	YNR037C	1.73955e-05	Saccharomyces cerevisiae
YDR522C_deviation	YDR522C	1.73955e-05	Saccharomyces cerevisiae
M438DRAFT_342301_max	M438DRAFT_342301	1.73955e-05	Aureobasidium pullulans
M438DRAFT_343516_mean	M438DRAFT_343516	1.73955e-05	Aureobasidium pullulans
MWSF01000008.1_g3868_max	MWSF01000008.1_g3868	1.73955e-05	Starmerella bacillaris
MWSF01000017.1_g1167_mean	MWSF01000017.1_g1167	1.73955e-05	Starmerella bacillaris
D499_0H00530_mean	D499_0H00530	1.73913e-05	Hanseniaspora uvarum
M438DRAFT_337877_max	M438DRAFT_337877	1.73913e-05	Aureobasidium pullulans
metfru2_scaffold_4628_gene_4837_mean	metfru2_scaffold_4628_gene_4837	1.73809e-05	Metschnikowia fructicola
YER011W_deviation	YER011W	1.73768e-05	Saccharomyces cerevisiae
VIT_00026318001_max	VIT_00026318001	1.73704e-05	Vitis vinifera
M438DRAFT_328414_max	M438DRAFT_328414	1.73611e-05	Aureobasidium pullulans
MWSF01000002.1_g1539_deviation	MWSF01000002.1_g1539	1.73611e-05	Starmerella bacillaris
VIT_00025117001_mean	VIT_00025117001	1.73611e-05	Vitis vinifera
VIT_00032649001_mean	VIT_00032649001	1.73611e-05	Vitis vinifera
LPNK01000041.1_g3251_raw	LPNK01000041.1_g3251	1.73611e-05	Metschnikowia sp. AWRI3582
LPNK01000053.1_g4772_deviation	LPNK01000053.1_g4772	1.73611e-05	Metschnikowia sp. AWRI3582
M438DRAFT_277985_deviation	M438DRAFT_277985	1.73611e-05	Aureobasidium pullulans
MWSF01000023.1_g1821_raw	MWSF01000023.1_g1821	1.73611e-05	Starmerella bacillaris
VIT_00035376001_deviation	VIT_00035376001	1.73611e-05	Vitis vinifera
D6D18_09157_min	D6D18_09157	1.73611e-05	Aureobasidium pullulans
D499_0E01130_raw	D499_0E01130	1.73543e-05	Hanseniaspora uvarum
VIT_00021709001_max	VIT_00021709001	1.73319e-05	Vitis vinifera
VIT_00013898001_deviation	VIT_00013898001	1.7324e-05	Vitis vinifera
M438DRAFT_345118_raw	M438DRAFT_345118	1.73203e-05	Aureobasidium pullulans
M438DRAFT_347975_max	M438DRAFT_347975	1.73203e-05	Aureobasidium pullulans
VIT_00016203001_deviation	VIT_00016203001	1.73203e-05	Vitis vinifera
CU098_007320_mean	CU098_007320	1.73203e-05	Rhizopus stolonifer
KLTH0B09328g_raw	KLTH0B09328g	1.73203e-05	Lachancea thermotolerans
M438DRAFT_348369_raw	M438DRAFT_348369	1.73203e-05	Aureobasidium pullulans
MWSF01000019.1_g1294_raw	MWSF01000019.1_g1294	1.73203e-05	Starmerella bacillaris
MWSF01000049.1_g3137_deviation	MWSF01000049.1_g3137	1.73203e-05	Starmerella bacillaris
MWSF01000068.1_g3649_deviation	MWSF01000068.1_g3649	1.73203e-05	Starmerella bacillaris
YHR192W_raw	YHR192W	1.73203e-05	Saccharomyces cerevisiae
M438DRAFT_341737_mean	M438DRAFT_341737	1.73203e-05	Aureobasidium pullulans
MWSF01000037.1_g2701_min	MWSF01000037.1_g2701	1.73203e-05	Starmerella bacillaris
YGR024C_deviation	YGR024C	1.73203e-05	Saccharomyces cerevisiae
VIT_00013650001_max	VIT_00013650001	1.73188e-05	Vitis vinifera
YKL213C_mean	YKL213C	1.73109e-05	Saccharomyces cerevisiae
metfru2_scaffold_28_gene_2894_mean	metfru2_scaffold_28_gene_2894	1.73109e-05	Metschnikowia fructicola
VIT_00034665001_max	VIT_00034665001	1.73016e-05	Vitis vinifera
M438DRAFT_283884_deviation	M438DRAFT_283884	1.72859e-05	Aureobasidium pullulans
PEGC01000028.1_g5728_raw	PEGC01000028.1_g5728	1.72859e-05	Cladosporium sp. SL-16
YFR055W_raw	YFR055W	1.72776e-05	Saccharomyces cerevisiae
LPNK01000013.1_g2312_mean	LPNK01000013.1_g2312	1.72619e-05	Metschnikowia sp. AWRI3582
LPNK01000137.1_g3726_raw	LPNK01000137.1_g3726	1.72619e-05	Metschnikowia sp. AWRI3582
M438DRAFT_52726_raw	M438DRAFT_52726	1.72619e-05	Aureobasidium pullulans
VIT_00032371001_deviation	VIT_00032371001	1.72619e-05	Vitis vinifera
KLTH0C10428g_deviation	KLTH0C10428g	1.72619e-05	Lachancea thermotolerans
metfru2_scaffold_677_gene_6245_deviation	metfru2_scaffold_677_gene_6245	1.72368e-05	Metschnikowia fructicola
MWSF01000034.1_g2590_raw	MWSF01000034.1_g2590	1.72222e-05	Starmerella bacillaris
VIT_00016459001_max	VIT_00016459001	1.72222e-05	Vitis vinifera
metfru2_scaffold_299_gene_3131_deviation	metfru2_scaffold_299_gene_3131	1.72222e-05	Metschnikowia fructicola
MWSF01000011.1_g537_max	MWSF01000011.1_g537	1.72222e-05	Starmerella bacillaris
D499_0A04160_max	D499_0A04160	1.72181e-05	Hanseniaspora uvarum
MWSF01000002.1_g1434_raw	MWSF01000002.1_g1434	1.72023e-05	Starmerella bacillaris
KLTH0H09834g_mean	KLTH0H09834g	1.7193e-05	Lachancea thermotolerans
MWSF01000001.1_g353_mean	MWSF01000001.1_g353	1.7193e-05	Starmerella bacillaris
VIT_00037473001_max	VIT_00037473001	1.7193e-05	Vitis vinifera
metfru2_scaffold_1966_gene_1753_raw	metfru2_scaffold_1966_gene_1753	1.7193e-05	Metschnikowia fructicola
MWSF01000006.1_g3506_max	MWSF01000006.1_g3506	1.7193e-05	Starmerella bacillaris
VIT_00023597001_deviation	VIT_00023597001	1.71867e-05	Vitis vinifera
MWSF01000020.1_g1550_max	MWSF01000020.1_g1550	1.71429e-05	Starmerella bacillaris
YKR080W_raw	YKR080W	1.71429e-05	Saccharomyces cerevisiae
CU098_008185_raw	CU098_008185	1.71324e-05	Rhizopus stolonifer
PEGC01000010.1_g549_max	PEGC01000010.1_g549	1.71324e-05	Cladosporium sp. SL-16
VIT_00013395001_deviation	VIT_00013395001	1.71264e-05	Vitis vinifera
VIT_00008267001_deviation	VIT_00008267001	1.71136e-05	Vitis vinifera
YJL145W_mean	YJL145W	1.71031e-05	Saccharomyces cerevisiae
M438DRAFT_289161_max	M438DRAFT_289161	1.71031e-05	Aureobasidium pullulans
VIT_00033791001_max	VIT_00033791001	1.70822e-05	Vitis vinifera
YDR492W_raw	YDR492W	1.70807e-05	Saccharomyces cerevisiae
MWSF01000015.1_g924_mean	MWSF01000015.1_g924	1.70781e-05	Starmerella bacillaris
D499_0AH00360_deviation	D499_0AH00360	1.70687e-05	Hanseniaspora uvarum
KLTH0G07810g_deviation	KLTH0G07810g	1.70687e-05	Lachancea thermotolerans
metfru2_scaffold_11_gene_312_raw	metfru2_scaffold_11_gene_312	1.70687e-05	Metschnikowia fructicola
CU098_011093_raw	CU098_011093	1.70687e-05	Rhizopus stolonifer
KLTH0G05918g_raw	KLTH0G05918g	1.70687e-05	Lachancea thermotolerans
LPNK01000082.1_g1071_mean	LPNK01000082.1_g1071	1.70687e-05	Metschnikowia sp. AWRI3582
LPNK01000088.1_g1537_deviation	LPNK01000088.1_g1537	1.70687e-05	Metschnikowia sp. AWRI3582
MWSF01000028.1_g2108_max	MWSF01000028.1_g2108	1.70687e-05	Starmerella bacillaris
VIT_00015307001_deviation	VIT_00015307001	1.70687e-05	Vitis vinifera
VIT_00022813001_max	VIT_00022813001	1.70687e-05	Vitis vinifera
D499_0B02000_raw	D499_0B02000	1.70687e-05	Hanseniaspora uvarum
VIT_00037418001_raw	VIT_00037418001	1.70687e-05	Vitis vinifera
YKL052C_deviation	YKL052C	1.70571e-05	Saccharomyces cerevisiae
YFL042C_mean	YFL042C	1.70455e-05	Saccharomyces cerevisiae
MWSF01000002.1_g1539_max	MWSF01000002.1_g1539	1.70279e-05	Starmerella bacillaris
VIT_00003970001_max	VIT_00003970001	1.70279e-05	Vitis vinifera
YJL071W_max	YJL071W	1.70279e-05	Saccharomyces cerevisiae
YPL240C_raw	YPL240C	1.70279e-05	Saccharomyces cerevisiae
KLTH0E05610g_max	KLTH0E05610g	1.70279e-05	Lachancea thermotolerans
LPNK01000104.1_g2416_max	LPNK01000104.1_g2416	1.70279e-05	Metschnikowia sp. AWRI3582
M438DRAFT_405661_raw	M438DRAFT_405661	1.70279e-05	Aureobasidium pullulans
metfru2_scaffold_126_gene_596_max	metfru2_scaffold_126_gene_596	1.70279e-05	Metschnikowia fructicola
PEGC01000024.1_g4881_deviation	PEGC01000024.1_g4881	1.70279e-05	Cladosporium sp. SL-16
VIT_00009924001_raw	VIT_00009924001	1.70279e-05	Vitis vinifera
YGL073W_mean	YGL073W	1.70279e-05	Saccharomyces cerevisiae
KLTH0F04312g_raw	KLTH0F04312g	1.70279e-05	Lachancea thermotolerans
M438DRAFT_317553_deviation	M438DRAFT_317553	1.70279e-05	Aureobasidium pullulans
MWSF01000005.1_g3265_mean	MWSF01000005.1_g3265	1.70279e-05	Starmerella bacillaris
VIT_00031220001_max	VIT_00031220001	1.70141e-05	Vitis vinifera
VIT_00020576001_max	VIT_00020576001	1.70134e-05	Vitis vinifera
VIT_00028023001_raw	VIT_00028023001	1.70046e-05	Vitis vinifera
VIT_00026993001_raw	VIT_00026993001	1.70028e-05	Vitis vinifera
YHR003C_deviation	YHR003C	1.69964e-05	Saccharomyces cerevisiae
D499_0G00180_deviation	D499_0G00180	1.69935e-05	Hanseniaspora uvarum
LPNK01000006.1_g232_max	LPNK01000006.1_g232	1.69935e-05	Metschnikowia sp. AWRI3582
MWSF01000002.1_g1432_deviation	MWSF01000002.1_g1432	1.69935e-05	Starmerella bacillaris
MWSF01000005.1_g3291_deviation	MWSF01000005.1_g3291	1.69935e-05	Starmerella bacillaris
MWSF01000011.1_g620_deviation	MWSF01000011.1_g620	1.69935e-05	Starmerella bacillaris
MWSF01000023.1_g1821_max	MWSF01000023.1_g1821	1.69935e-05	Starmerella bacillaris
VIT_00018878001_raw	VIT_00018878001	1.69935e-05	Vitis vinifera
VIT_00024670001_deviation	VIT_00024670001	1.69935e-05	Vitis vinifera
VIT_00036797001_deviation	VIT_00036797001	1.69935e-05	Vitis vinifera
YFR048W_deviation	YFR048W	1.69935e-05	Saccharomyces cerevisiae
YML124C_min	YML124C	1.69935e-05	Saccharomyces cerevisiae
M438DRAFT_333968_raw	M438DRAFT_333968	1.69935e-05	Aureobasidium pullulans
metfru2_scaffold_3622_gene_3892_raw	metfru2_scaffold_3622_gene_3892	1.69935e-05	Metschnikowia fructicola
MWSF01000022.1_g1773_mean	MWSF01000022.1_g1773	1.69935e-05	Starmerella bacillaris
D499_0B00610_min	D499_0B00610	1.69935e-05	Hanseniaspora uvarum
LPNK01000074.1_g2918_raw	LPNK01000074.1_g2918	1.69935e-05	Metschnikowia sp. AWRI3582
MWSF01000033.1_g2563_min	MWSF01000033.1_g2563	1.69935e-05	Starmerella bacillaris
MWSF01000011.1_g523_max	MWSF01000011.1_g523	1.69841e-05	Starmerella bacillaris
LPNK01000050.1_g2600_raw	LPNK01000050.1_g2600	1.69841e-05	Metschnikowia sp. AWRI3582
MWSF01000029.1_g2147_min	MWSF01000029.1_g2147	1.69841e-05	Starmerella bacillaris
YHR019C_mean	YHR019C	1.69812e-05	Saccharomyces cerevisiae
YER074W_min	YER074W	1.69812e-05	Saccharomyces cerevisiae
D6D18_02670_mean	D6D18_02670	1.69642e-05	Aureobasidium pullulans
VIT_00028853001_max	VIT_00028853001	1.69591e-05	Vitis vinifera
VIT_00009735001_mean	VIT_00009735001	1.69515e-05	Vitis vinifera
MWSF01000001.1_g284_raw	MWSF01000001.1_g284	1.69298e-05	Starmerella bacillaris
KLTH0E09064g_deviation	KLTH0E09064g	1.69298e-05	Lachancea thermotolerans
VIT_00022620001_deviation	VIT_00022620001	1.69298e-05	Vitis vinifera
YLR149C_min	YLR149C	1.69298e-05	Saccharomyces cerevisiae
metfru2_scaffold_3881_gene_4135_mean	metfru2_scaffold_3881_gene_4135	1.69272e-05	Metschnikowia fructicola
VIT_00014501001_deviation	VIT_00014501001	1.69099e-05	Vitis vinifera
YLR179C_mean	YLR179C	1.69077e-05	Saccharomyces cerevisiae
VIT_00038125001_max	VIT_00038125001	1.69006e-05	Vitis vinifera
VIT_00014744001_mean	VIT_00014744001	1.68987e-05	Vitis vinifera
KLTH0B08404g_max	KLTH0B08404g	1.68954e-05	Lachancea thermotolerans
LPNK01000129.1_g2847_min	LPNK01000129.1_g2847	1.68943e-05	Metschnikowia sp. AWRI3582
metfru2_scaffold_4743_gene_4928_deviation	metfru2_scaffold_4743_gene_4928	1.68943e-05	Metschnikowia fructicola
MWSF01000003.1_g2200_deviation	MWSF01000003.1_g2200	1.68943e-05	Starmerella bacillaris
MWSF01000005.1_g3161_max	MWSF01000005.1_g3161	1.68943e-05	Starmerella bacillaris
MWSF01000027.1_g2041_raw	MWSF01000027.1_g2041	1.68943e-05	Starmerella bacillaris
metfru2_scaffold_1184_gene_463_max	metfru2_scaffold_1184_gene_463	1.68943e-05	Metschnikowia fructicola
VIT_00035320001_raw	VIT_00035320001	1.68925e-05	Vitis vinifera
metfru2_scaffold_1350_gene_751_mean	metfru2_scaffold_1350_gene_751	1.68925e-05	Metschnikowia fructicola
VIT_00033008001_raw	VIT_00033008001	1.68755e-05	Vitis vinifera
VIT_00019816001_raw	VIT_00019816001	1.68657e-05	Vitis vinifera
D6D18_01884_deviation	D6D18_01884	1.68056e-05	Aureobasidium pullulans
PEGC01000009.1_g13519_raw	PEGC01000009.1_g13519	1.68056e-05	Cladosporium sp. SL-16
CU098_002786_raw	CU098_002786	1.68056e-05	Rhizopus stolonifer
D499_0AD00320_max	D499_0AD00320	1.68056e-05	Hanseniaspora uvarum
LPNK01000081.1_g622_mean	LPNK01000081.1_g622	1.68056e-05	Metschnikowia sp. AWRI3582
MWSF01000014.1_g890_mean	MWSF01000014.1_g890	1.68056e-05	Starmerella bacillaris
D6D18_08654_raw	D6D18_08654	1.68056e-05	Aureobasidium pullulans
LPNK01000045.1_g4188_max	LPNK01000045.1_g4188	1.68056e-05	Metschnikowia sp. AWRI3582
YDR514C_max	YDR514C	1.67991e-05	Saccharomyces cerevisiae
LPNK01000146.1_g1049_raw	LPNK01000146.1_g1049	1.67944e-05	Metschnikowia sp. AWRI3582
M438DRAFT_303313_raw	M438DRAFT_303313	1.67832e-05	Aureobasidium pullulans
VIT_00020224001_max	VIT_00020224001	1.67808e-05	Vitis vinifera
M438DRAFT_342776_max	M438DRAFT_342776	1.67763e-05	Aureobasidium pullulans
VIT_00011165001_raw	VIT_00011165001	1.67763e-05	Vitis vinifera
D499_0E01330_mean	D499_0E01330	1.67763e-05	Hanseniaspora uvarum
D499_0H01260_deviation	D499_0H01260	1.67763e-05	Hanseniaspora uvarum
M438DRAFT_367251_mean	M438DRAFT_367251	1.67763e-05	Aureobasidium pullulans
M438DRAFT_368515_deviation	M438DRAFT_368515	1.67763e-05	Aureobasidium pullulans
PEGC01000004.1_g8669_deviation	PEGC01000004.1_g8669	1.67763e-05	Cladosporium sp. SL-16
PEGC01000009.1_g13388_deviation	PEGC01000009.1_g13388	1.67763e-05	Cladosporium sp. SL-16
PEGC01000042.1_g9326_max	PEGC01000042.1_g9326	1.67763e-05	Cladosporium sp. SL-16
VIT_00000961001_mean	VIT_00000961001	1.67763e-05	Vitis vinifera
VIT_00015956001_raw	VIT_00015956001	1.67763e-05	Vitis vinifera
YGR037C_min	YGR037C	1.67763e-05	Saccharomyces cerevisiae
MWSF01000012.1_g665_mean	MWSF01000012.1_g665	1.67763e-05	Starmerella bacillaris
VIT_00024411001_deviation	VIT_00024411001	1.67763e-05	Vitis vinifera
D6D18_08126_deviation	D6D18_08126	1.67677e-05	Aureobasidium pullulans
CU098_013129_max	CU098_013129	1.67677e-05	Rhizopus stolonifer
metfru2_scaffold_3106_gene_3248_raw	metfru2_scaffold_3106_gene_3248	1.67647e-05	Metschnikowia fructicola
MWSF01000015.1_g984_deviation	MWSF01000015.1_g984	1.67647e-05	Starmerella bacillaris
MWSF01000026.1_g2026_mean	MWSF01000026.1_g2026	1.67647e-05	Starmerella bacillaris
MWSF01000029.1_g2176_max	MWSF01000029.1_g2176	1.67647e-05	Starmerella bacillaris
MWSF01000006.1_g3477_deviation	MWSF01000006.1_g3477	1.67647e-05	Starmerella bacillaris
MWSF01000026.1_g1996_raw	MWSF01000026.1_g1996	1.67647e-05	Starmerella bacillaris
MWSF01000059.1_g3429_raw	MWSF01000059.1_g3429	1.67647e-05	Starmerella bacillaris
VIT_00035184001_deviation	VIT_00035184001	1.67647e-05	Vitis vinifera
LPNK01000166.1_g4717_max	LPNK01000166.1_g4717	1.67647e-05	Metschnikowia sp. AWRI3582
D499_0C01950_deviation	D499_0C01950	1.67554e-05	Hanseniaspora uvarum
M438DRAFT_344223_raw	M438DRAFT_344223	1.67554e-05	Aureobasidium pullulans
YJL024C_deviation	YJL024C	1.67531e-05	Saccharomyces cerevisiae
YOR370C_max	YOR370C	1.67415e-05	Saccharomyces cerevisiae
YPL013C_deviation	YPL013C	1.67398e-05	Saccharomyces cerevisiae
VIT_00022262001_raw	VIT_00022262001	1.6738e-05	Vitis vinifera
MWSF01000018.1_g1205_raw	MWSF01000018.1_g1205	1.67355e-05	Starmerella bacillaris
VIT_00011349001_deviation	VIT_00011349001	1.67243e-05	Vitis vinifera
D6D18_03212_max	D6D18_03212	1.67011e-05	Aureobasidium pullulans
M438DRAFT_353932_raw	M438DRAFT_353932	1.67011e-05	Aureobasidium pullulans
VIT_00038570001_deviation	VIT_00038570001	1.67011e-05	Vitis vinifera
metfru2_scaffold_736_gene_6586_mean	metfru2_scaffold_736_gene_6586	1.67011e-05	Metschnikowia fructicola
YDL210W_deviation	YDL210W	1.67011e-05	Saccharomyces cerevisiae
YDR506C_max	YDR506C	1.67011e-05	Saccharomyces cerevisiae
YGL037C_deviation	YGL037C	1.67011e-05	Saccharomyces cerevisiae
BCIN_01g07460_raw	BCIN_01g07460	1.67011e-05	Botrytis cinerea
D499_0D00690_mean	D499_0D00690	1.67011e-05	Hanseniaspora uvarum
KLTH0H13024g_raw	KLTH0H13024g	1.67011e-05	Lachancea thermotolerans
MWSF01000007.1_g3726_raw	MWSF01000007.1_g3726	1.67011e-05	Starmerella bacillaris
MWSF01000032.1_g2488_mean	MWSF01000032.1_g2488	1.67011e-05	Starmerella bacillaris
MWSF01000038.1_g2730_deviation	MWSF01000038.1_g2730	1.67011e-05	Starmerella bacillaris
PEGC01000076.1_g12636_max	PEGC01000076.1_g12636	1.67011e-05	Cladosporium sp. SL-16
VIT_00017090001_raw	VIT_00017090001	1.67011e-05	Vitis vinifera
YDL012C_max	YDL012C	1.67011e-05	Saccharomyces cerevisiae
KLTH0F12210g_max	KLTH0F12210g	1.67011e-05	Lachancea thermotolerans
MWSF01000025.1_g1932_raw	MWSF01000025.1_g1932	1.67011e-05	Starmerella bacillaris
PEGC01000003.1_g6169_mean	PEGC01000003.1_g6169	1.67011e-05	Cladosporium sp. SL-16
YML047C_raw	YML047C	1.67011e-05	Saccharomyces cerevisiae
VIT_00015170001_mean	VIT_00015170001	1.66917e-05	Vitis vinifera
YEL069C_mean	YEL069C	1.66823e-05	Saccharomyces cerevisiae
LPNK01000074.1_g2937_raw	LPNK01000074.1_g2937	1.66778e-05	Metschnikowia sp. AWRI3582
VIT_00033994001_mean	VIT_00033994001	1.66778e-05	Vitis vinifera
VIT_00012561001_deviation	VIT_00012561001	1.66718e-05	Vitis vinifera
M438DRAFT_312640_raw	M438DRAFT_312640	1.66667e-05	Aureobasidium pullulans
D499_0AB00250_mean	D499_0AB00250	1.66667e-05	Hanseniaspora uvarum
LPNK01000001.1_g3466_max	LPNK01000001.1_g3466	1.66667e-05	Metschnikowia sp. AWRI3582
M438DRAFT_349754_deviation	M438DRAFT_349754	1.66667e-05	Aureobasidium pullulans
M438DRAFT_367251_deviation	M438DRAFT_367251	1.66667e-05	Aureobasidium pullulans
VIT_00018991001_deviation	VIT_00018991001	1.66667e-05	Vitis vinifera
VIT_00031781001_raw	VIT_00031781001	1.66667e-05	Vitis vinifera
CU098_011240_raw	CU098_011240	1.66667e-05	Rhizopus stolonifer
D499_0Q00800_max	D499_0Q00800	1.66667e-05	Hanseniaspora uvarum
LPNK01000006.1_g187_deviation	LPNK01000006.1_g187	1.66667e-05	Metschnikowia sp. AWRI3582
M438DRAFT_209285_deviation	M438DRAFT_209285	1.66667e-05	Aureobasidium pullulans
metfru2_scaffold_631_gene_6012_raw	metfru2_scaffold_631_gene_6012	1.66667e-05	Metschnikowia fructicola
MWSF01000001.1_g151_max	MWSF01000001.1_g151	1.66667e-05	Starmerella bacillaris
MWSF01000004.1_g2822_deviation	MWSF01000004.1_g2822	1.66667e-05	Starmerella bacillaris
MWSF01000007.1_g3665_max	MWSF01000007.1_g3665	1.66667e-05	Starmerella bacillaris
MWSF01000007.1_g3761_raw	MWSF01000007.1_g3761	1.66667e-05	Starmerella bacillaris
MWSF01000024.1_g1864_max	MWSF01000024.1_g1864	1.66667e-05	Starmerella bacillaris
PEGC01000021.1_g4085_mean	PEGC01000021.1_g4085	1.66667e-05	Cladosporium sp. SL-16
VIT_00001600001_max	VIT_00001600001	1.66667e-05	Vitis vinifera
VIT_00016012001_mean	VIT_00016012001	1.66667e-05	Vitis vinifera
YDL075W_raw	YDL075W	1.66667e-05	Saccharomyces cerevisiae
D499_0Ntrna3A_max	D499_0Ntrna3A	1.66667e-05	Hanseniaspora uvarum
metfru2_scaffold_10_gene_116_raw	metfru2_scaffold_10_gene_116	1.66667e-05	Metschnikowia fructicola
metfru2_scaffold_984_gene_7337_raw	metfru2_scaffold_984_gene_7337	1.66667e-05	Metschnikowia fructicola
MWSF01000016.1_g1072_raw	MWSF01000016.1_g1072	1.66667e-05	Starmerella bacillaris
VIT_00032406001_mean	VIT_00032406001	1.66667e-05	Vitis vinifera
MWSF01000004.1_g2868_raw	MWSF01000004.1_g2868	1.66667e-05	Starmerella bacillaris
VIT_00004303001_min	VIT_00004303001	1.66468e-05	Vitis vinifera
PEGC01000048.1_g9949_mean	PEGC01000048.1_g9949	1.66374e-05	Cladosporium sp. SL-16
VIT_00015271001_raw	VIT_00015271001	1.66258e-05	Vitis vinifera
VIT_00030194001_mean	VIT_00030194001	1.66251e-05	Vitis vinifera
VIT_00003615001_max	VIT_00003615001	1.66217e-05	Vitis vinifera
YMR143W_deviation	YMR143W	1.66191e-05	Saccharomyces cerevisiae
M438DRAFT_403934_mean	M438DRAFT_403934	1.66124e-05	Aureobasidium pullulans
D6D18_01386_mean	D6D18_01386	1.65831e-05	Aureobasidium pullulans
VIT_00034612001_min	VIT_00034612001	1.657e-05	Vitis vinifera
YFR001W_deviation	YFR001W	1.65675e-05	Saccharomyces cerevisiae
MWSF01000004.1_g2925_deviation	MWSF01000004.1_g2925	1.65675e-05	Starmerella bacillaris
MWSF01000005.1_g3183_raw	MWSF01000005.1_g3183	1.65675e-05	Starmerella bacillaris
YHR069C_min	YHR069C	1.65675e-05	Saccharomyces cerevisiae
VIT_00016393001_max	VIT_00016393001	1.65675e-05	Vitis vinifera
MWSF01000007.1_g3686_max	MWSF01000007.1_g3686	1.65266e-05	Starmerella bacillaris
MWSF01000012.1_g685_raw	MWSF01000012.1_g685	1.65266e-05	Starmerella bacillaris
snR83_max	snR83	1.65266e-05	Saccharomyces cerevisiae
D499_0Z00200_deviation	D499_0Z00200	1.65266e-05	Hanseniaspora uvarum
D6D18_09733_raw	D6D18_09733	1.65266e-05	Aureobasidium pullulans
M438DRAFT_349406_max	M438DRAFT_349406	1.65266e-05	Aureobasidium pullulans
metfru2_scaffold_6275_gene_5992_deviation	metfru2_scaffold_6275_gene_5992	1.65266e-05	Metschnikowia fructicola
VIT_00022507001_mean	VIT_00022507001	1.65266e-05	Vitis vinifera
PEGC01000003.1_g6338_raw	PEGC01000003.1_g6338	1.65243e-05	Cladosporium sp. SL-16
MWSF01000003.1_g2323_raw	MWSF01000003.1_g2323	1.65132e-05	Starmerella bacillaris
AWRI3578_g4040_deviation	AWRI3578_g4040	1.65132e-05	Hanseniaspora opuntiae
MWSF01000013.1_g764_max	MWSF01000013.1_g764	1.65132e-05	Starmerella bacillaris
YGR210C_deviation	YGR210C	1.65132e-05	Saccharomyces cerevisiae
MWSF01000029.1_g2179_raw	MWSF01000029.1_g2179	1.65132e-05	Starmerella bacillaris
VIT_00003188001_mean	VIT_00003188001	1.65132e-05	Vitis vinifera
YDR168W_max	YDR168W	1.65132e-05	Saccharomyces cerevisiae
metfru2_scaffold_1220_gene_520_deviation	metfru2_scaffold_1220_gene_520	1.65132e-05	Metschnikowia fructicola
YGL055W_deviation	YGL055W	1.64922e-05	Saccharomyces cerevisiae
YPL211W_min	YPL211W	1.64899e-05	Saccharomyces cerevisiae
MWSF01000064.1_g3626_mean	MWSF01000064.1_g3626	1.64753e-05	Starmerella bacillaris
PEGC01000005.1_g10120_max	PEGC01000005.1_g10120	1.64753e-05	Cladosporium sp. SL-16
VIT_00016208001_deviation	VIT_00016208001	1.64663e-05	Vitis vinifera
KLTH0E02354g_deviation	KLTH0E02354g	1.64502e-05	Lachancea thermotolerans
VIT_00037520001_deviation	VIT_00037520001	1.64431e-05	Vitis vinifera
AWRI3578_g21_raw	AWRI3578_g21	1.64379e-05	Hanseniaspora opuntiae
D499_0G00870_max	D499_0G00870	1.64379e-05	Hanseniaspora uvarum
M438DRAFT_273494_deviation	M438DRAFT_273494	1.64379e-05	Aureobasidium pullulans
metfru2_scaffold_5180_gene_5272_raw	metfru2_scaffold_5180_gene_5272	1.64379e-05	Metschnikowia fructicola
VIT_00038647001_raw	VIT_00038647001	1.64379e-05	Vitis vinifera
MWSF01000011.1_g611_min	MWSF01000011.1_g611	1.64379e-05	Starmerella bacillaris
MWSF01000012.1_g702_max	MWSF01000012.1_g702	1.64379e-05	Starmerella bacillaris
MWSF01000017.1_g1113_mean	MWSF01000017.1_g1113	1.64379e-05	Starmerella bacillaris
PEGC01000062.1_g11407_max	PEGC01000062.1_g11407	1.64379e-05	Cladosporium sp. SL-16
VIT_00015830001_max	VIT_00015830001	1.64379e-05	Vitis vinifera
VIT_00019029001_mean	VIT_00019029001	1.64379e-05	Vitis vinifera
VIT_00021873001_raw	VIT_00021873001	1.64379e-05	Vitis vinifera
YFR044C_raw	YFR044C	1.64379e-05	Saccharomyces cerevisiae
CU098_001756_max	CU098_001756	1.64379e-05	Rhizopus stolonifer
D499_0G01280_deviation	D499_0G01280	1.64379e-05	Hanseniaspora uvarum
KLTH0G04114g_mean	KLTH0G04114g	1.64379e-05	Lachancea thermotolerans
LPNK01000068.1_g4152_raw	LPNK01000068.1_g4152	1.64379e-05	Metschnikowia sp. AWRI3582
LPNK01000132.1_g5088_raw	LPNK01000132.1_g5088	1.64379e-05	Metschnikowia sp. AWRI3582
VIT_00034691001_mean	VIT_00034691001	1.64286e-05	Vitis vinifera
VIT_00016245001_raw	VIT_00016245001	1.64286e-05	Vitis vinifera
VIT_00015218001_deviation	VIT_00015218001	1.64286e-05	Vitis vinifera
YPL048W_max	YPL048W	1.64286e-05	Saccharomyces cerevisiae
VIT_00006630001_mean	VIT_00006630001	1.64286e-05	Vitis vinifera
YGL031C_mean	YGL031C	1.64286e-05	Saccharomyces cerevisiae
VIT_00003605001_deviation	VIT_00003605001	1.64087e-05	Vitis vinifera
BcDW1_5263_deviation	BcDW1_5263	1.64087e-05	Botrytis cinerea
KLTH0F02904g_max	KLTH0F02904g	1.64087e-05	Lachancea thermotolerans
metfru2_scaffold_607_gene_5866_max	metfru2_scaffold_607_gene_5866	1.64087e-05	Metschnikowia fructicola
MWSF01000003.1_g2213_deviation	MWSF01000003.1_g2213	1.64087e-05	Starmerella bacillaris
MWSF01000006.1_g3465_max	MWSF01000006.1_g3465	1.64087e-05	Starmerella bacillaris
MWSF01000015.1_g937_deviation	MWSF01000015.1_g937	1.64087e-05	Starmerella bacillaris
VIT_00018000001_mean	VIT_00018000001	1.64087e-05	Vitis vinifera
YOL060C_deviation	YOL060C	1.64087e-05	Saccharomyces cerevisiae
C5L36_0C00400_deviation	C5L36_0C00400	1.64087e-05	Pichia kudriavzevii
M438DRAFT_11141_min	M438DRAFT_11141	1.64087e-05	Aureobasidium pullulans
YGR281W_deviation	YGR281W	1.64087e-05	Saccharomyces cerevisiae
MWSF01000007.1_g3741_min	MWSF01000007.1_g3741	1.6406e-05	Starmerella bacillaris
YDR047W_raw	YDR047W	1.63787e-05	Saccharomyces cerevisiae
LPNK01000068.1_g4152_deviation	LPNK01000068.1_g4152	1.63743e-05	Metschnikowia sp. AWRI3582
MWSF01000004.1_g2842_mean	MWSF01000004.1_g2842	1.63743e-05	Starmerella bacillaris
MWSF01000011.1_g493_raw	MWSF01000011.1_g493	1.63743e-05	Starmerella bacillaris
MWSF01000053.1_g3351_min	MWSF01000053.1_g3351	1.63743e-05	Starmerella bacillaris
PEGC01000042.1_g9313_raw	PEGC01000042.1_g9313	1.63743e-05	Cladosporium sp. SL-16
YNL176C_raw	YNL176C	1.63743e-05	Saccharomyces cerevisiae
metfru2_scaffold_1259_gene_590_deviation	metfru2_scaffold_1259_gene_590	1.63743e-05	Metschnikowia fructicola
metfru2_scaffold_4771_gene_4948_max	metfru2_scaffold_4771_gene_4948	1.63743e-05	Metschnikowia fructicola
MWSF01000001.1_g11_deviation	MWSF01000001.1_g11	1.63743e-05	Starmerella bacillaris
MWSF01000009.1_g3986_min	MWSF01000009.1_g3986	1.63743e-05	Starmerella bacillaris
MWSF01000010.1_g445_max	MWSF01000010.1_g445	1.63743e-05	Starmerella bacillaris
MWSF01000015.1_g922_mean	MWSF01000015.1_g922	1.63743e-05	Starmerella bacillaris
MWSF01000021.1_g1706_mean	MWSF01000021.1_g1706	1.63743e-05	Starmerella bacillaris
MWSF01000033.1_g2555_min	MWSF01000033.1_g2555	1.63743e-05	Starmerella bacillaris
MWSF01000045.1_g3060_mean	MWSF01000045.1_g3060	1.63743e-05	Starmerella bacillaris
snR56_raw	snR56	1.63743e-05	Saccharomyces cerevisiae
VIT_00017937001_mean	VIT_00017937001	1.63743e-05	Vitis vinifera
YKR008W_raw	YKR008W	1.63743e-05	Saccharomyces cerevisiae
D499_0A00220_max	D499_0A00220	1.63743e-05	Hanseniaspora uvarum
KLTH0D06754g_max	KLTH0D06754g	1.63743e-05	Lachancea thermotolerans
LPNK01000154.1_g855_mean	LPNK01000154.1_g855	1.63743e-05	Metschnikowia sp. AWRI3582
metfru2_scaffold_1527_gene_1046_deviation	metfru2_scaffold_1527_gene_1046	1.63743e-05	Metschnikowia fructicola
MWSF01000012.1_g726_max	MWSF01000012.1_g726	1.63743e-05	Starmerella bacillaris
MWSF01000013.1_g813_mean	MWSF01000013.1_g813	1.63743e-05	Starmerella bacillaris
MWSF01000021.1_g1709_deviation	MWSF01000021.1_g1709	1.63743e-05	Starmerella bacillaris
M438DRAFT_306925_deviation	M438DRAFT_306925	1.6351e-05	Aureobasidium pullulans
VIT_00017573001_min	VIT_00017573001	1.6351e-05	Vitis vinifera
KLTH0D06842g_raw	KLTH0D06842g	1.6351e-05	Lachancea thermotolerans
KLTH0H07656g_min	KLTH0H07656g	1.6351e-05	Lachancea thermotolerans
VIT_00017899001_mean	VIT_00017899001	1.6351e-05	Vitis vinifera
metfru2_scaffold_133_gene_717_raw	metfru2_scaffold_133_gene_717	1.63357e-05	Metschnikowia fructicola
M438DRAFT_348725_mean	M438DRAFT_348725	1.63218e-05	Aureobasidium pullulans
YER100W_mean	YER100W	1.632e-05	Saccharomyces cerevisiae
YJR123W_mean	YJR123W	1.632e-05	Saccharomyces cerevisiae
MWSF01000003.1_g2382_raw	MWSF01000003.1_g2382	1.63102e-05	Starmerella bacillaris
MWSF01000010.1_g468_min	MWSF01000010.1_g468	1.63102e-05	Starmerella bacillaris
MWSF01000025.1_g1921_max	MWSF01000025.1_g1921	1.63102e-05	Starmerella bacillaris
CU098_010289_deviation	CU098_010289	1.63102e-05	Rhizopus stolonifer
VIT_00019607001_deviation	VIT_00019607001	1.62907e-05	Vitis vinifera
MWSF01000026.1_g2010_deviation	MWSF01000026.1_g2010	1.62777e-05	Starmerella bacillaris
VIT_00012075001_mean	VIT_00012075001	1.62758e-05	Vitis vinifera
YLR364W_mean	YLR364W	1.62751e-05	Saccharomyces cerevisiae
metfru2_scaffold_3908_gene_4156_mean	metfru2_scaffold_3908_gene_4156	1.62751e-05	Metschnikowia fructicola
YKR074W_deviation	YKR074W	1.62751e-05	Saccharomyces cerevisiae
LPNK01000082.1_g1084_deviation	LPNK01000082.1_g1084	1.625e-05	Metschnikowia sp. AWRI3582
M438DRAFT_333968_deviation	M438DRAFT_333968	1.625e-05	Aureobasidium pullulans
MWSF01000001.1_g105_min	MWSF01000001.1_g105	1.625e-05	Starmerella bacillaris
MWSF01000006.1_g3578_raw	MWSF01000006.1_g3578	1.625e-05	Starmerella bacillaris
VIT_00003349001_mean	VIT_00003349001	1.625e-05	Vitis vinifera
VIT_00015147001_max	VIT_00015147001	1.625e-05	Vitis vinifera
YJL066C_deviation	YJL066C	1.625e-05	Saccharomyces cerevisiae
M438DRAFT_109038_deviation	M438DRAFT_109038	1.62338e-05	Aureobasidium pullulans
VIT_00008121001_min	VIT_00008121001	1.62222e-05	Vitis vinifera
YHR131C_deviation	YHR131C	1.62208e-05	Saccharomyces cerevisiae
PEGC01000024.1_g4728_mean	PEGC01000024.1_g4728	1.62155e-05	Cladosporium sp. SL-16
YNL264C_mean	YNL264C	1.62121e-05	Saccharomyces cerevisiae
M438DRAFT_347322_deviation	M438DRAFT_347322	1.62092e-05	Aureobasidium pullulans
LPNK01000086.1_g1672_max	LPNK01000086.1_g1672	1.61998e-05	Metschnikowia sp. AWRI3582
MWSF01000026.1_g2030_mean	MWSF01000026.1_g2030	1.61998e-05	Starmerella bacillaris
KLTH0C10428g_max	KLTH0C10428g	1.61998e-05	Lachancea thermotolerans
KLTH0H07986g_raw	KLTH0H07986g	1.61998e-05	Lachancea thermotolerans
LPNK01000025.1_g4940_mean	LPNK01000025.1_g4940	1.61998e-05	Metschnikowia sp. AWRI3582
VIT_00019545001_deviation	VIT_00019545001	1.61998e-05	Vitis vinifera
YAL054C_mean	YAL054C	1.61998e-05	Saccharomyces cerevisiae
MWSF01000049.1_g3146_deviation	MWSF01000049.1_g3146	1.61905e-05	Starmerella bacillaris
VIT_00013497001_raw	VIT_00013497001	1.61905e-05	Vitis vinifera
YMR119W_deviation	YMR119W	1.61706e-05	Saccharomyces cerevisiae
D499_0G01080_max	D499_0G01080	1.61654e-05	Hanseniaspora uvarum
VIT_00019059001_min	VIT_00019059001	1.61654e-05	Vitis vinifera
YDL157C_deviation	YDL157C	1.61654e-05	Saccharomyces cerevisiae
MWSF01000004.1_g2911_raw	MWSF01000004.1_g2911	1.61534e-05	Starmerella bacillaris
MWSF01000013.1_g728_mean	MWSF01000013.1_g728	1.61534e-05	Starmerella bacillaris
CU098_007183_raw	CU098_007183	1.61534e-05	Rhizopus stolonifer
VIT_00009021001_min	VIT_00009021001	1.61485e-05	Vitis vinifera
D6D18_04048_mean	D6D18_04048	1.61455e-05	Aureobasidium pullulans
KLTH0F01738g_mean	KLTH0F01738g	1.61455e-05	Lachancea thermotolerans
M438DRAFT_320602_max	M438DRAFT_320602	1.61455e-05	Aureobasidium pullulans
metfru2_scaffold_1464_gene_940_mean	metfru2_scaffold_1464_gene_940	1.61455e-05	Metschnikowia fructicola
MWSF01000001.1_g283_deviation	MWSF01000001.1_g283	1.61455e-05	Starmerella bacillaris
YPL229W_min	YPL229W	1.61455e-05	Saccharomyces cerevisiae
D6D18_08900_raw	D6D18_08900	1.61455e-05	Aureobasidium pullulans
PEGC01000025.1_g5002_max	PEGC01000025.1_g5002	1.61455e-05	Cladosporium sp. SL-16
YBL001C_mean	YBL001C	1.61455e-05	Saccharomyces cerevisiae
KLTH0F10340g_mean	KLTH0F10340g	1.61455e-05	Lachancea thermotolerans
metfru2_scaffold_303_gene_3172_mean	metfru2_scaffold_303_gene_3172	1.61455e-05	Metschnikowia fructicola
VIT_00009238001_max	VIT_00009238001	1.61163e-05	Vitis vinifera
VIT_00024177001_max	VIT_00024177001	1.61163e-05	Vitis vinifera
VIT_00036648001_mean	VIT_00036648001	1.61129e-05	Vitis vinifera
MWSF01000006.1_g3575_mean	MWSF01000006.1_g3575	1.61125e-05	Starmerella bacillaris
metfru2_scaffold_668_gene_6191_max	metfru2_scaffold_668_gene_6191	1.61125e-05	Metschnikowia fructicola
PEGC01000007.1_g12194_max	PEGC01000007.1_g12194	1.61125e-05	Cladosporium sp. SL-16
CU098_008137_mean	CU098_008137	1.61111e-05	Rhizopus stolonifer
KLTH0A01606r_max	KLTH0A01606r	1.61111e-05	Lachancea thermotolerans
VIT_00013435001_mean	VIT_00013435001	1.61111e-05	Vitis vinifera
YGR157W_mean	YGR157W	1.61111e-05	Saccharomyces cerevisiae
D499_0Ktrna1A_raw	D499_0Ktrna1A	1.61111e-05	Hanseniaspora uvarum
LPNK01000121.1_g1572_deviation	LPNK01000121.1_g1572	1.61111e-05	Metschnikowia sp. AWRI3582
M438DRAFT_277970_raw	M438DRAFT_277970	1.61111e-05	Aureobasidium pullulans
MWSF01000048.1_g3129_raw	MWSF01000048.1_g3129	1.61111e-05	Starmerella bacillaris
D499_0G01710_deviation	D499_0G01710	1.61111e-05	Hanseniaspora uvarum
D6D18_08025_raw	D6D18_08025	1.61111e-05	Aureobasidium pullulans
MWSF01000029.1_g2152_deviation	MWSF01000029.1_g2152	1.61111e-05	Starmerella bacillaris
PEGC01000066.1_g11750_raw	PEGC01000066.1_g11750	1.61111e-05	Cladosporium sp. SL-16
PEGC01000068.1_g11942_raw	PEGC01000068.1_g11942	1.61111e-05	Cladosporium sp. SL-16
VIT_00010180001_raw	VIT_00010180001	1.61111e-05	Vitis vinifera
VIT_00033299001_mean	VIT_00033299001	1.61111e-05	Vitis vinifera
YOR234C_min	YOR234C	1.61111e-05	Saccharomyces cerevisiae
CU098_002786_deviation	CU098_002786	1.60819e-05	Rhizopus stolonifer
D499_0AN00100_mean	D499_0AN00100	1.60819e-05	Hanseniaspora uvarum
D6D18_09157_max	D6D18_09157	1.60819e-05	Aureobasidium pullulans
LPNK01000080.1_g4109_raw	LPNK01000080.1_g4109	1.60819e-05	Metschnikowia sp. AWRI3582
LPNK01000172.1_g1154_deviation	LPNK01000172.1_g1154	1.60819e-05	Metschnikowia sp. AWRI3582
M438DRAFT_264911_raw	M438DRAFT_264911	1.60819e-05	Aureobasidium pullulans
M438DRAFT_266410_mean	M438DRAFT_266410	1.60819e-05	Aureobasidium pullulans
MWSF01000001.1_g111_deviation	MWSF01000001.1_g111	1.60819e-05	Starmerella bacillaris
MWSF01000006.1_g3473_deviation	MWSF01000006.1_g3473	1.60819e-05	Starmerella bacillaris
MWSF01000010.1_g405_deviation	MWSF01000010.1_g405	1.60819e-05	Starmerella bacillaris
MWSF01000012.1_g649_deviation	MWSF01000012.1_g649	1.60819e-05	Starmerella bacillaris
MWSF01000019.1_g1320_raw	MWSF01000019.1_g1320	1.60819e-05	Starmerella bacillaris
MWSF01000025.1_g1958_deviation	MWSF01000025.1_g1958	1.60819e-05	Starmerella bacillaris
PEGC01000010.1_g367_deviation	PEGC01000010.1_g367	1.60819e-05	Cladosporium sp. SL-16
VIT_00000108001_raw	VIT_00000108001	1.60819e-05	Vitis vinifera
VIT_00000158001_deviation	VIT_00000158001	1.60819e-05	Vitis vinifera
VIT_00001931001_min	VIT_00001931001	1.60819e-05	Vitis vinifera
VIT_00009469001_raw	VIT_00009469001	1.60819e-05	Vitis vinifera
VIT_00027197001_mean	VIT_00027197001	1.60819e-05	Vitis vinifera
YNR021W_max	YNR021W	1.60819e-05	Saccharomyces cerevisiae
BCIN_01g03060_raw	BCIN_01g03060	1.60819e-05	Botrytis cinerea
LPNK01000003.1_g4337_deviation	LPNK01000003.1_g4337	1.60819e-05	Metschnikowia sp. AWRI3582
LPNK01000129.1_g2843_deviation	LPNK01000129.1_g2843	1.60819e-05	Metschnikowia sp. AWRI3582
M438DRAFT_165776_raw	M438DRAFT_165776	1.60819e-05	Aureobasidium pullulans
MWSF01000015.1_g926_mean	MWSF01000015.1_g926	1.60819e-05	Starmerella bacillaris
PEGC01000003.1_g6221_max	PEGC01000003.1_g6221	1.60819e-05	Cladosporium sp. SL-16
YPL215W_deviation	YPL215W	1.60819e-05	Saccharomyces cerevisiae
D499_0D00610_mean	D499_0D00610	1.60819e-05	Hanseniaspora uvarum
D6D18_02927_max	D6D18_02927	1.60819e-05	Aureobasidium pullulans
VIT_00023339001_min	VIT_00023339001	1.60782e-05	Vitis vinifera
YOR161C_max	YOR161C	1.60781e-05	Saccharomyces cerevisiae
MWSF01000008.1_g3891_min	MWSF01000008.1_g3891	1.60586e-05	Starmerella bacillaris
metfru2_scaffold_1889_gene_1632_mean	metfru2_scaffold_1889_gene_1632	1.60586e-05	Metschnikowia fructicola
MWSF01000005.1_g3209_max	MWSF01000005.1_g3209	1.60586e-05	Starmerella bacillaris
VIT_00028546001_max	VIT_00028546001	1.60586e-05	Vitis vinifera
VIT_00036547001_deviation	VIT_00036547001	1.60495e-05	Vitis vinifera
M438DRAFT_343954_raw	M438DRAFT_343954	1.6034e-05	Aureobasidium pullulans
VIT_00008904001_deviation	VIT_00008904001	1.60276e-05	Vitis vinifera
M438DRAFT_349870_raw	M438DRAFT_349870	1.60264e-05	Aureobasidium pullulans
D499_0D00480_max	D499_0D00480	1.60254e-05	Hanseniaspora uvarum
YMR307W_deviation	YMR307W	1.60212e-05	Saccharomyces cerevisiae
VIT_00031320001_min	VIT_00031320001	1.60119e-05	Vitis vinifera
M438DRAFT_341033_deviation	M438DRAFT_341033	1.60059e-05	Aureobasidium pullulans
D499_0K01340_max	D499_0K01340	1.59946e-05	Hanseniaspora uvarum
VIT_00003172001_mean	VIT_00003172001	1.59834e-05	Vitis vinifera
D6D18_10185_mean	D6D18_10185	1.59834e-05	Aureobasidium pullulans
KLTH0D06842g_max	KLTH0D06842g	1.59834e-05	Lachancea thermotolerans
VIT_00013508001_max	VIT_00013508001	1.59834e-05	Vitis vinifera
YGR167W_deviation	YGR167W	1.59834e-05	Saccharomyces cerevisiae
VIT_00009259001_raw	VIT_00009259001	1.59834e-05	Vitis vinifera
YGR087C_raw	YGR087C	1.59816e-05	Saccharomyces cerevisiae
VIT_00021096001_mean	VIT_00021096001	1.59693e-05	Vitis vinifera
KLTH0H16148g_deviation	KLTH0H16148g	1.59576e-05	Lachancea thermotolerans
VIT_00027637001_max	VIT_00027637001	1.59527e-05	Vitis vinifera
YBR237W_deviation	YBR237W	1.59524e-05	Saccharomyces cerevisiae
VIT_00021082001_deviation	VIT_00021082001	1.59367e-05	Vitis vinifera
PEGC01000003.1_g7103_deviation	PEGC01000003.1_g7103	1.59314e-05	Cladosporium sp. SL-16
YBR223C_max	YBR223C	1.59197e-05	Saccharomyces cerevisiae
MWSF01000007.1_g3751_mean	MWSF01000007.1_g3751	1.59074e-05	Starmerella bacillaris
MWSF01000029.1_g2163_mean	MWSF01000029.1_g2163	1.59074e-05	Starmerella bacillaris
metfru2_scaffold_2030_gene_1844_deviation	metfru2_scaffold_2030_gene_1844	1.59074e-05	Metschnikowia fructicola
MWSF01000011.1_g583_mean	MWSF01000011.1_g583	1.59074e-05	Starmerella bacillaris
MWSF01000016.1_g1014_deviation	MWSF01000016.1_g1014	1.59074e-05	Starmerella bacillaris
MWSF01000035.1_g2614_deviation	MWSF01000035.1_g2614	1.59074e-05	Starmerella bacillaris
VIT_00017493001_raw	VIT_00017493001	1.5904e-05	Vitis vinifera
M438DRAFT_404142_mean	M438DRAFT_404142	1.58981e-05	Aureobasidium pullulans
metfru2_scaffold_1159_gene_410_max	metfru2_scaffold_1159_gene_410	1.58824e-05	Metschnikowia fructicola
D6D18_06589_deviation	D6D18_06589	1.58824e-05	Aureobasidium pullulans
MWSF01000008.1_g3909_raw	MWSF01000008.1_g3909	1.58824e-05	Starmerella bacillaris
MWSF01000040.1_g2947_raw	MWSF01000040.1_g2947	1.58824e-05	Starmerella bacillaris
C5L36_0C10810_deviation	C5L36_0C10810	1.58824e-05	Pichia kudriavzevii
D499_0K00570_raw	D499_0K00570	1.58824e-05	Hanseniaspora uvarum
D6D18_03543_mean	D6D18_03543	1.58824e-05	Aureobasidium pullulans
LPNK01000124.1_g5058_mean	LPNK01000124.1_g5058	1.58824e-05	Metschnikowia sp. AWRI3582
metfru2_scaffold_360_gene_3860_deviation	metfru2_scaffold_360_gene_3860	1.58824e-05	Metschnikowia fructicola
MWSF01000011.1_g510_deviation	MWSF01000011.1_g510	1.58824e-05	Starmerella bacillaris
MWSF01000018.1_g1199_mean	MWSF01000018.1_g1199	1.58824e-05	Starmerella bacillaris
VIT_00013784001_mean	VIT_00013784001	1.58824e-05	Vitis vinifera
VIT_00025135001_mean	VIT_00025135001	1.58824e-05	Vitis vinifera
VIT_00025729001_max	VIT_00025729001	1.58824e-05	Vitis vinifera
VIT_00036076001_deviation	VIT_00036076001	1.58824e-05	Vitis vinifera
LPNK01000084.1_g2664_mean	LPNK01000084.1_g2664	1.58824e-05	Metschnikowia sp. AWRI3582
MWSF01000090.1_g4062_raw	MWSF01000090.1_g4062	1.58824e-05	Starmerella bacillaris
VIT_00023948001_mean	VIT_00023948001	1.58824e-05	Vitis vinifera
LPNK01000082.1_g1091_deviation	LPNK01000082.1_g1091	1.5873e-05	Metschnikowia sp. AWRI3582
MWSF01000001.1_g299_raw	MWSF01000001.1_g299	1.5873e-05	Starmerella bacillaris
YGR065C_max	YGR065C	1.5873e-05	Saccharomyces cerevisiae
CU098_003309_max	CU098_003309	1.5873e-05	Rhizopus stolonifer
D499_0E00660_raw	D499_0E00660	1.5873e-05	Hanseniaspora uvarum
D6D18_08616_max	D6D18_08616	1.5873e-05	Aureobasidium pullulans
LPNK01000040.1_g4379_mean	LPNK01000040.1_g4379	1.5873e-05	Metschnikowia sp. AWRI3582
LPNK01000050.1_g2600_deviation	LPNK01000050.1_g2600	1.5873e-05	Metschnikowia sp. AWRI3582
MWSF01000001.1_g117_mean	MWSF01000001.1_g117	1.5873e-05	Starmerella bacillaris
VIT_00018256001_max	VIT_00018256001	1.5873e-05	Vitis vinifera
YGL191W_deviation	YGL191W	1.5873e-05	Saccharomyces cerevisiae
M438DRAFT_365108_max	M438DRAFT_365108	1.5873e-05	Aureobasidium pullulans
MWSF01000002.1_g1537_mean	MWSF01000002.1_g1537	1.5873e-05	Starmerella bacillaris
MWSF01000042.1_g2981_min	MWSF01000042.1_g2981	1.5873e-05	Starmerella bacillaris
YML074C_deviation	YML074C	1.58654e-05	Saccharomyces cerevisiae
D6D18_06596_min	D6D18_06596	1.58637e-05	Aureobasidium pullulans
VIT_00013644001_mean	VIT_00013644001	1.5861e-05	Vitis vinifera
VIT_00012731001_deviation	VIT_00012731001	1.5848e-05	Vitis vinifera
VIT_00002262001_mean	VIT_00002262001	1.5848e-05	Vitis vinifera
VIT_00015281001_mean	VIT_00015281001	1.5848e-05	Vitis vinifera
M438DRAFT_345137_raw	M438DRAFT_345137	1.5834e-05	Aureobasidium pullulans
YDR055W_mean	YDR055W	1.58205e-05	Saccharomyces cerevisiae
LPNK01000080.1_g4091_raw	LPNK01000080.1_g4091	1.58202e-05	Metschnikowia sp. AWRI3582
YJL060W_min	YJL060W	1.58202e-05	Saccharomyces cerevisiae
KLTH0D08250g_mean	KLTH0D08250g	1.58187e-05	Lachancea thermotolerans
YHR034C_deviation	YHR034C	1.58187e-05	Saccharomyces cerevisiae
M438DRAFT_346114_deviation	M438DRAFT_346114	1.58187e-05	Aureobasidium pullulans
MWSF01000004.1_g2872_deviation	MWSF01000004.1_g2872	1.58187e-05	Starmerella bacillaris
MWSF01000008.1_g3879_max	MWSF01000008.1_g3879	1.58187e-05	Starmerella bacillaris
MWSF01000011.1_g522_max	MWSF01000011.1_g522	1.58187e-05	Starmerella bacillaris
VIT_00010318001_deviation	VIT_00010318001	1.58187e-05	Vitis vinifera
VIT_00024958001_max	VIT_00024958001	1.58187e-05	Vitis vinifera
VIT_00027829001_mean	VIT_00027829001	1.58187e-05	Vitis vinifera
YER091C_raw	YER091C	1.58187e-05	Saccharomyces cerevisiae
YIR004W_deviation	YIR004W	1.58187e-05	Saccharomyces cerevisiae
LPNK01000049.1_g3098_mean	LPNK01000049.1_g3098	1.58187e-05	Metschnikowia sp. AWRI3582
MWSF01000002.1_g1365_raw	MWSF01000002.1_g1365	1.58187e-05	Starmerella bacillaris
MWSF01000032.1_g2506_mean	MWSF01000032.1_g2506	1.58187e-05	Starmerella bacillaris
VIT_00010611001_deviation	VIT_00010611001	1.58187e-05	Vitis vinifera
VIT_00016765001_mean	VIT_00016765001	1.58187e-05	Vitis vinifera
VIT_00025135001_deviation	VIT_00025135001	1.58187e-05	Vitis vinifera
VIT_00032862001_min	VIT_00032862001	1.58187e-05	Vitis vinifera
PEGC01000023.1_g4650_mean	PEGC01000023.1_g4650	1.57989e-05	Cladosporium sp. SL-16
M438DRAFT_322498_min	M438DRAFT_322498	1.57955e-05	Aureobasidium pullulans
MWSF01000066.1_g3637_max	MWSF01000066.1_g3637	1.57955e-05	Starmerella bacillaris
CU098_001589_raw	CU098_001589	1.57937e-05	Rhizopus stolonifer
VIT_00013054001_raw	VIT_00013054001	1.57937e-05	Vitis vinifera
D499_0B00980_max	D499_0B00980	1.57895e-05	Hanseniaspora uvarum
M438DRAFT_296877_raw	M438DRAFT_296877	1.57895e-05	Aureobasidium pullulans
M438DRAFT_341850_raw	M438DRAFT_341850	1.57895e-05	Aureobasidium pullulans
M438DRAFT_394363_max	M438DRAFT_394363	1.57895e-05	Aureobasidium pullulans
MWSF01000009.1_g3944_min	MWSF01000009.1_g3944	1.57895e-05	Starmerella bacillaris
MWSF01000009.1_g3947_mean	MWSF01000009.1_g3947	1.57895e-05	Starmerella bacillaris
VIT_00000919001_max	VIT_00000919001	1.57895e-05	Vitis vinifera
VIT_00033714001_min	VIT_00033714001	1.57895e-05	Vitis vinifera
YGL185C_deviation	YGL185C	1.57895e-05	Saccharomyces cerevisiae
YOL034W_deviation	YOL034W	1.57895e-05	Saccharomyces cerevisiae
KLTH0A04796g_mean	KLTH0A04796g	1.57895e-05	Lachancea thermotolerans
LPNK01000013.1_g2264_deviation	LPNK01000013.1_g2264	1.57895e-05	Metschnikowia sp. AWRI3582
metfru2_scaffold_325_gene_3418_mean	metfru2_scaffold_325_gene_3418	1.57895e-05	Metschnikowia fructicola
MWSF01000005.1_g3258_deviation	MWSF01000005.1_g3258	1.57895e-05	Starmerella bacillaris
MWSF01000010.1_g422_raw	MWSF01000010.1_g422	1.57895e-05	Starmerella bacillaris
MWSF01000020.1_g1609_deviation	MWSF01000020.1_g1609	1.57895e-05	Starmerella bacillaris
VIT_00031301001_mean	VIT_00031301001	1.57895e-05	Vitis vinifera
VIT_00035326001_mean	VIT_00035326001	1.57895e-05	Vitis vinifera
YJL039C_max	YJL039C	1.57895e-05	Saccharomyces cerevisiae
D499_0C02010_mean	D499_0C02010	1.57857e-05	Hanseniaspora uvarum
D6D18_00818_mean	D6D18_00818	1.57857e-05	Aureobasidium pullulans
M438DRAFT_30184_deviation	M438DRAFT_30184	1.57857e-05	Aureobasidium pullulans
MWSF01000001.1_g13_raw	MWSF01000001.1_g13	1.57857e-05	Starmerella bacillaris
VIT_00017212001_deviation	VIT_00017212001	1.57857e-05	Vitis vinifera
YML093W_deviation	YML093W	1.57843e-05	Saccharomyces cerevisiae
VIT_00018334001_max	VIT_00018334001	1.57738e-05	Vitis vinifera
VIT_00030508001_min	VIT_00030508001	1.57738e-05	Vitis vinifera
D499_0K01190_max	D499_0K01190	1.57687e-05	Hanseniaspora uvarum
YFL016C_raw	YFL016C	1.57625e-05	Saccharomyces cerevisiae
metfru2_scaffold_247_gene_2432_mean	metfru2_scaffold_247_gene_2432	1.57551e-05	Metschnikowia fructicola
VIT_00008370001_deviation	VIT_00008370001	1.57551e-05	Vitis vinifera
D6D18_05541_max	D6D18_05541	1.57435e-05	Aureobasidium pullulans
YLR404W_raw	YLR404W	1.57435e-05	Saccharomyces cerevisiae
metfru2_scaffold_47_gene_4901_raw	metfru2_scaffold_47_gene_4901	1.57435e-05	Metschnikowia fructicola
VIT_00026974001_mean	VIT_00026974001	1.57428e-05	Vitis vinifera
YBL032W_max	YBL032W	1.57202e-05	Saccharomyces cerevisiae
YGR153W_max	YGR153W	1.57142e-05	Saccharomyces cerevisiae
VIT_00028856001_raw	VIT_00028856001	1.57109e-05	Vitis vinifera
VIT_00033020001_deviation	VIT_00033020001	1.57064e-05	Vitis vinifera
PEGC01000050.1_g10129_deviation	PEGC01000050.1_g10129	1.57022e-05	Cladosporium sp. SL-16
M438DRAFT_345626_deviation	M438DRAFT_345626	1.5691e-05	Aureobasidium pullulans
YHL020C_deviation	YHL020C	1.5691e-05	Saccharomyces cerevisiae
D499_0E01680_mean	D499_0E01680	1.5691e-05	Hanseniaspora uvarum
MWSF01000009.1_g3952_deviation	MWSF01000009.1_g3952	1.5691e-05	Starmerella bacillaris
VIT_00001108001_max	VIT_00001108001	1.5691e-05	Vitis vinifera
CU098_012651_raw	CU098_012651	1.5691e-05	Rhizopus stolonifer
MWSF01000062.1_g3603_raw	MWSF01000062.1_g3603	1.5691e-05	Starmerella bacillaris
YKL117W_max	YKL117W	1.56879e-05	Saccharomyces cerevisiae
YHR039C_deviation	YHR039C	1.56693e-05	Saccharomyces cerevisiae
D499_0W00230_max	D499_0W00230	1.56566e-05	Hanseniaspora uvarum
LPNK01000101.1_g2448_deviation	LPNK01000101.1_g2448	1.56566e-05	Metschnikowia sp. AWRI3582
MWSF01000009.1_g3959_raw	MWSF01000009.1_g3959	1.56566e-05	Starmerella bacillaris
YHR042W_mean	YHR042W	1.56566e-05	Saccharomyces cerevisiae
D499_0Q00510_deviation	D499_0Q00510	1.56566e-05	Hanseniaspora uvarum
LPNK01000081.1_g647_max	LPNK01000081.1_g647	1.56566e-05	Metschnikowia sp. AWRI3582
M438DRAFT_327289_raw	M438DRAFT_327289	1.56566e-05	Aureobasidium pullulans
MWSF01000012.1_g685_mean	MWSF01000012.1_g685	1.56566e-05	Starmerella bacillaris
VIT_00019413001_raw	VIT_00019413001	1.56566e-05	Vitis vinifera
VIT_00011669001_deviation	VIT_00011669001	1.56445e-05	Vitis vinifera
KLTH0G07810g_mean	KLTH0G07810g	1.56443e-05	Lachancea thermotolerans
VIT_00008841001_min	VIT_00008841001	1.56443e-05	Vitis vinifera
VIT_00038638001_min	VIT_00038638001	1.56443e-05	Vitis vinifera
LPNK01000038.1_g2969_max	LPNK01000038.1_g2969	1.56443e-05	Metschnikowia sp. AWRI3582
MWSF01000011.1_g496_raw	MWSF01000011.1_g496	1.56443e-05	Starmerella bacillaris
MWSF01000013.1_g811_mean	MWSF01000013.1_g811	1.56443e-05	Starmerella bacillaris
VIT_00009358001_raw	VIT_00009358001	1.56443e-05	Vitis vinifera
YGR075C_max	YGR075C	1.56443e-05	Saccharomyces cerevisiae
YPL042C_min	YPL042C	1.56443e-05	Saccharomyces cerevisiae
CU098_000371_max	CU098_000371	1.56443e-05	Rhizopus stolonifer
MWSF01000005.1_g3221_raw	MWSF01000005.1_g3221	1.56443e-05	Starmerella bacillaris
VIT_00034158001_mean	VIT_00034158001	1.56308e-05	Vitis vinifera
YNL160W_max	YNL160W	1.56273e-05	Saccharomyces cerevisiae
VIT_00000325001_mean	VIT_00000325001	1.56192e-05	Vitis vinifera
KLTH0A05434g_raw	KLTH0A05434g	1.56157e-05	Lachancea thermotolerans
VIT_00029827001_deviation	VIT_00029827001	1.55963e-05	Vitis vinifera
VIT_00007779001_raw	VIT_00007779001	1.559e-05	Vitis vinifera
D499_0K00710_deviation	D499_0K00710	1.559e-05	Hanseniaspora uvarum
PEGC01000032.1_g7517_max	PEGC01000032.1_g7517	1.559e-05	Cladosporium sp. SL-16
D6D18_07954_max	D6D18_07954	1.55806e-05	Aureobasidium pullulans
VIT_00017835001_mean	VIT_00017835001	1.55806e-05	Vitis vinifera
VIT_00020233001_mean	VIT_00020233001	1.55806e-05	Vitis vinifera
YOR329C_max	YOR329C	1.55806e-05	Saccharomyces cerevisiae
D499_0A04810_deviation	D499_0A04810	1.55806e-05	Hanseniaspora uvarum
KLTH0E04114g_mean	KLTH0E04114g	1.55806e-05	Lachancea thermotolerans
LPNK01000013.1_g2318_max	LPNK01000013.1_g2318	1.55806e-05	Metschnikowia sp. AWRI3582
MWSF01000021.1_g1698_deviation	MWSF01000021.1_g1698	1.55806e-05	Starmerella bacillaris
PEGC01000007.1_g12146_mean	PEGC01000007.1_g12146	1.55806e-05	Cladosporium sp. SL-16
VIT_00031310001_raw	VIT_00031310001	1.55806e-05	Vitis vinifera
D499_0AH00100_min	D499_0AH00100	1.55806e-05	Hanseniaspora uvarum
M438DRAFT_273959_max	M438DRAFT_273959	1.55806e-05	Aureobasidium pullulans
M438DRAFT_345135_raw	M438DRAFT_345135	1.55574e-05	Aureobasidium pullulans
VIT_00023118001_deviation	VIT_00023118001	1.55556e-05	Vitis vinifera
YPL245W_mean	YPL245W	1.55556e-05	Saccharomyces cerevisiae
CU098_011038_max	CU098_011038	1.55556e-05	Rhizopus stolonifer
KLTH0E16786g_max	KLTH0E16786g	1.55556e-05	Lachancea thermotolerans
LPNK01000147.1_g1308_max	LPNK01000147.1_g1308	1.55556e-05	Metschnikowia sp. AWRI3582
LPNK01000154.1_g848_raw	LPNK01000154.1_g848	1.55556e-05	Metschnikowia sp. AWRI3582
M438DRAFT_299716_mean	M438DRAFT_299716	1.55556e-05	Aureobasidium pullulans
M438DRAFT_347722_raw	M438DRAFT_347722	1.55556e-05	Aureobasidium pullulans
M438DRAFT_366193_deviation	M438DRAFT_366193	1.55556e-05	Aureobasidium pullulans
MWSF01000004.1_g2872_mean	MWSF01000004.1_g2872	1.55556e-05	Starmerella bacillaris
MWSF01000035.1_g2620_mean	MWSF01000035.1_g2620	1.55556e-05	Starmerella bacillaris
MWSF01000056.1_g3395_mean	MWSF01000056.1_g3395	1.55556e-05	Starmerella bacillaris
MWSF01000064.1_g3620_mean	MWSF01000064.1_g3620	1.55556e-05	Starmerella bacillaris
VIT_00009321001_deviation	VIT_00009321001	1.55556e-05	Vitis vinifera
VIT_00028344001_min	VIT_00028344001	1.55556e-05	Vitis vinifera
VIT_00030681001_mean	VIT_00030681001	1.55556e-05	Vitis vinifera
VIT_00034332001_mean	VIT_00034332001	1.55556e-05	Vitis vinifera
D499_0I01300_mean	D499_0I01300	1.55556e-05	Hanseniaspora uvarum
KLTH0E06842g_mean	KLTH0E06842g	1.55556e-05	Lachancea thermotolerans
M438DRAFT_375244_raw	M438DRAFT_375244	1.55556e-05	Aureobasidium pullulans
MWSF01000006.1_g3541_max	MWSF01000006.1_g3541	1.55556e-05	Starmerella bacillaris
MWSF01000011.1_g587_min	MWSF01000011.1_g587	1.55556e-05	Starmerella bacillaris
PEGC01000007.1_g12146_max	PEGC01000007.1_g12146	1.55556e-05	Cladosporium sp. SL-16
VIT_00008909001_max	VIT_00008909001	1.55556e-05	Vitis vinifera
VIT_00031554001_max	VIT_00031554001	1.55556e-05	Vitis vinifera
VIT_00037253001_mean	VIT_00037253001	1.55556e-05	Vitis vinifera
VIT_00011033001_deviation	VIT_00011033001	1.55462e-05	Vitis vinifera
YMR020W_max	YMR020W	1.55398e-05	Saccharomyces cerevisiae
LPNK01000175.1_g3432_deviation	LPNK01000175.1_g3432	1.55263e-05	Metschnikowia sp. AWRI3582
MWSF01000007.1_g3653_mean	MWSF01000007.1_g3653	1.55263e-05	Starmerella bacillaris
VIT_00028812001_raw	VIT_00028812001	1.55263e-05	Vitis vinifera
VIT_00034353001_max	VIT_00034353001	1.55263e-05	Vitis vinifera
YMR040W_deviation	YMR040W	1.55263e-05	Saccharomyces cerevisiae
YMR173W_min	YMR173W	1.55263e-05	Saccharomyces cerevisiae
BCIN_07g02370_mean	BCIN_07g02370	1.55263e-05	Botrytis cinerea
D499_0L00250_deviation	D499_0L00250	1.55263e-05	Hanseniaspora uvarum
KLTH0C01672g_deviation	KLTH0C01672g	1.55263e-05	Lachancea thermotolerans
M438DRAFT_184342_max	M438DRAFT_184342	1.55263e-05	Aureobasidium pullulans
metfru2_scaffold_3474_gene_3692_raw	metfru2_scaffold_3474_gene_3692	1.55263e-05	Metschnikowia fructicola
MWSF01000021.1_g1652_deviation	MWSF01000021.1_g1652	1.55263e-05	Starmerella bacillaris
PEGC01000037.1_g8051_raw	PEGC01000037.1_g8051	1.55263e-05	Cladosporium sp. SL-16
VIT_00019403001_max	VIT_00019403001	1.55263e-05	Vitis vinifera
VIT_00027978001_raw	VIT_00027978001	1.55263e-05	Vitis vinifera
VIT_00032583001_deviation	VIT_00032583001	1.55263e-05	Vitis vinifera
YHR119W_min	YHR119W	1.55263e-05	Saccharomyces cerevisiae
M438DRAFT_407208_raw	M438DRAFT_407208	1.55263e-05	Aureobasidium pullulans
YPL042C_raw	YPL042C	1.55263e-05	Saccharomyces cerevisiae
M438DRAFT_375115_mean	M438DRAFT_375115	1.55013e-05	Aureobasidium pullulans
VIT_00019690001_mean	VIT_00019690001	1.54933e-05	Vitis vinifera
VIT_00026433001_deviation	VIT_00026433001	1.54919e-05	Vitis vinifera
D6D18_09141_raw	D6D18_09141	1.54907e-05	Aureobasidium pullulans
VIT_00014311001_max	VIT_00014311001	1.54889e-05	Vitis vinifera
M438DRAFT_322498_mean	M438DRAFT_322498	1.54773e-05	Aureobasidium pullulans
VIT_00020409001_max	VIT_00020409001	1.54627e-05	Vitis vinifera
VIT_00002756001_max	VIT_00002756001	1.54589e-05	Vitis vinifera
VIT_00037737001_raw	VIT_00037737001	1.54589e-05	Vitis vinifera
MWSF01000008.1_g3882_raw	MWSF01000008.1_g3882	1.54589e-05	Starmerella bacillaris
PEGC01000042.1_g9313_deviation	PEGC01000042.1_g9313	1.54589e-05	Cladosporium sp. SL-16
YBR085W_deviation	YBR085W	1.54575e-05	Saccharomyces cerevisiae
YNL220W_min	YNL220W	1.54525e-05	Saccharomyces cerevisiae
YDR307W_mean	YDR307W	1.54511e-05	Saccharomyces cerevisiae
VIT_00016890001_raw	VIT_00016890001	1.5447e-05	Vitis vinifera
KLTH0A06952g_mean	KLTH0A06952g	1.54278e-05	Lachancea thermotolerans
CU098_009480_mean	CU098_009480	1.54278e-05	Rhizopus stolonifer
metfru2_scaffold_337_gene_3573_max	metfru2_scaffold_337_gene_3573	1.54278e-05	Metschnikowia fructicola
VIT_00001274001_mean	VIT_00001274001	1.54278e-05	Vitis vinifera
YER030W_mean	YER030W	1.54278e-05	Saccharomyces cerevisiae
D499_0B02910_max	D499_0B02910	1.54062e-05	Hanseniaspora uvarum
metfru2_scaffold_473_gene_4918_deviation	metfru2_scaffold_473_gene_4918	1.54062e-05	Metschnikowia fructicola
metfru2_scaffold_823_gene_7001_raw	metfru2_scaffold_823_gene_7001	1.54062e-05	Metschnikowia fructicola
MWSF01000001.1_g229_mean	MWSF01000001.1_g229	1.54062e-05	Starmerella bacillaris
MWSF01000003.1_g2397_deviation	MWSF01000003.1_g2397	1.54062e-05	Starmerella bacillaris
MWSF01000052.1_g3336_mean	MWSF01000052.1_g3336	1.54062e-05	Starmerella bacillaris
MWSF01000061.1_g3599_max	MWSF01000061.1_g3599	1.54062e-05	Starmerella bacillaris
VIT_00015003001_deviation	VIT_00015003001	1.54062e-05	Vitis vinifera
VIT_00020613001_max	VIT_00020613001	1.54062e-05	Vitis vinifera
VIT_00033088001_max	VIT_00033088001	1.54062e-05	Vitis vinifera
VIT_00000729001_max	VIT_00000729001	1.54062e-05	Vitis vinifera
YLR192C_max	YLR192C	1.54062e-05	Saccharomyces cerevisiae
CU098_007808_max	CU098_007808	1.54062e-05	Rhizopus stolonifer
D6D18_08577_mean	D6D18_08577	1.54045e-05	Aureobasidium pullulans
PEGC01000073.1_g12541_raw	PEGC01000073.1_g12541	1.53968e-05	Cladosporium sp. SL-16
YGR037C_deviation	YGR037C	1.53904e-05	Saccharomyces cerevisiae
VIT_00021949001_raw	VIT_00021949001	1.53811e-05	Vitis vinifera
D499_0AG00450_deviation	D499_0AG00450	1.53665e-05	Hanseniaspora uvarum
PEGC01000008.1_g12867_max	PEGC01000008.1_g12867	1.53642e-05	Cladosporium sp. SL-16
VIT_00028558001_raw	VIT_00028558001	1.53642e-05	Vitis vinifera
snR19_deviation	snR19	1.53642e-05	Saccharomyces cerevisiae
VIT_00030125001_max	VIT_00030125001	1.53642e-05	Vitis vinifera
M438DRAFT_343235_raw	M438DRAFT_343235	1.53642e-05	Aureobasidium pullulans
VIT_00017762001_deviation	VIT_00017762001	1.53597e-05	Vitis vinifera
YCR030C_deviation	YCR030C	1.53597e-05	Saccharomyces cerevisiae
YHR142W_deviation	YHR142W	1.5359e-05	Saccharomyces cerevisiae
M438DRAFT_307144_raw	M438DRAFT_307144	1.53409e-05	Aureobasidium pullulans
VIT_00027019001_mean	VIT_00027019001	1.53409e-05	Vitis vinifera
D499_0I00760_mean	D499_0I00760	1.53189e-05	Hanseniaspora uvarum
LPNK01000006.1_g150_mean	LPNK01000006.1_g150	1.53175e-05	Metschnikowia sp. AWRI3582
YDR386W_mean	YDR386W	1.53175e-05	Saccharomyces cerevisiae
LPNK01000028.1_g323_min	LPNK01000028.1_g323	1.53175e-05	Metschnikowia sp. AWRI3582
metfru2_scaffold_1211_gene_506_raw	metfru2_scaffold_1211_gene_506	1.53175e-05	Metschnikowia fructicola
VIT_00005025001_max	VIT_00005025001	1.53175e-05	Vitis vinifera
YNL049C_max	YNL049C	1.53175e-05	Saccharomyces cerevisiae
D6D18_06209_deviation	D6D18_06209	1.53175e-05	Aureobasidium pullulans
D6D18_06706_raw	D6D18_06706	1.53175e-05	Aureobasidium pullulans
KLTH0C05104g_mean	KLTH0C05104g	1.53175e-05	Lachancea thermotolerans
LPNK01000113.1_g1982_deviation	LPNK01000113.1_g1982	1.53175e-05	Metschnikowia sp. AWRI3582
VIT_00024407001_raw	VIT_00024407001	1.53175e-05	Vitis vinifera
VIT_00032581001_deviation	VIT_00032581001	1.53175e-05	Vitis vinifera
VIT_00038640001_deviation	VIT_00038640001	1.53175e-05	Vitis vinifera
YKL007W_mean	YKL007W	1.53175e-05	Saccharomyces cerevisiae
M438DRAFT_355087_raw	M438DRAFT_355087	1.53122e-05	Aureobasidium pullulans
MWSF01000020.1_g1595_deviation	MWSF01000020.1_g1595	1.52882e-05	Starmerella bacillaris
CU098_008536_max	CU098_008536	1.52882e-05	Rhizopus stolonifer
M438DRAFT_317108_deviation	M438DRAFT_317108	1.52882e-05	Aureobasidium pullulans
M438DRAFT_361094_mean	M438DRAFT_361094	1.52882e-05	Aureobasidium pullulans
MWSF01000028.1_g2118_raw	MWSF01000028.1_g2118	1.52882e-05	Starmerella bacillaris
MWSF01000029.1_g2135_min	MWSF01000029.1_g2135	1.52882e-05	Starmerella bacillaris
PEGC01000044.1_g9533_mean	PEGC01000044.1_g9533	1.52882e-05	Cladosporium sp. SL-16
D499_0AH00270_mean	D499_0AH00270	1.52882e-05	Hanseniaspora uvarum
LPNK01000006.1_g140_mean	LPNK01000006.1_g140	1.52882e-05	Metschnikowia sp. AWRI3582
M438DRAFT_124076_mean	M438DRAFT_124076	1.52882e-05	Aureobasidium pullulans
metfru2_scaffold_5180_gene_5272_max	metfru2_scaffold_5180_gene_5272	1.52882e-05	Metschnikowia fructicola
PEGC01000028.1_g5575_raw	PEGC01000028.1_g5575	1.52882e-05	Cladosporium sp. SL-16
VIT_00028045001_deviation	VIT_00028045001	1.52882e-05	Vitis vinifera
YOR365C_mean	YOR365C	1.52882e-05	Saccharomyces cerevisiae
VIT_00024194001_mean	VIT_00024194001	1.52882e-05	Vitis vinifera
metfru2_scaffold_1185_gene_466_deviation	metfru2_scaffold_1185_gene_466	1.52859e-05	Metschnikowia fructicola
PEGC01000075.1_g12611_deviation	PEGC01000075.1_g12611	1.52778e-05	Cladosporium sp. SL-16
MWSF01000020.1_g1626_mean	MWSF01000020.1_g1626	1.52778e-05	Starmerella bacillaris
VIT_00029157001_max	VIT_00029157001	1.52726e-05	Vitis vinifera
MWSF01000001.1_g114_min	MWSF01000001.1_g114	1.52632e-05	Starmerella bacillaris
VIT_00035507001_max	VIT_00035507001	1.52632e-05	Vitis vinifera
CU098_013795_max	CU098_013795	1.52632e-05	Rhizopus stolonifer
KLTH0D16544g_max	KLTH0D16544g	1.52632e-05	Lachancea thermotolerans
M438DRAFT_330481_max	M438DRAFT_330481	1.52632e-05	Aureobasidium pullulans
MWSF01000001.1_g158_raw	MWSF01000001.1_g158	1.52632e-05	Starmerella bacillaris
MWSF01000003.1_g2220_max	MWSF01000003.1_g2220	1.52632e-05	Starmerella bacillaris
MWSF01000005.1_g3283_min	MWSF01000005.1_g3283	1.52632e-05	Starmerella bacillaris
MWSF01000007.1_g3721_raw	MWSF01000007.1_g3721	1.52632e-05	Starmerella bacillaris
MWSF01000007.1_g3744_min	MWSF01000007.1_g3744	1.52632e-05	Starmerella bacillaris
MWSF01000035.1_g2614_raw	MWSF01000035.1_g2614	1.52632e-05	Starmerella bacillaris
MWSF01000057.1_g3414_raw	MWSF01000057.1_g3414	1.52632e-05	Starmerella bacillaris
VIT_00010439001_max	VIT_00010439001	1.52632e-05	Vitis vinifera
VIT_00020832001_deviation	VIT_00020832001	1.52632e-05	Vitis vinifera
VIT_00025162001_raw	VIT_00025162001	1.52632e-05	Vitis vinifera
VIT_00034124001_mean	VIT_00034124001	1.52632e-05	Vitis vinifera
YBR126C_min	YBR126C	1.52632e-05	Saccharomyces cerevisiae
D6D18_05571_max	D6D18_05571	1.52632e-05	Aureobasidium pullulans
M438DRAFT_268526_max	M438DRAFT_268526	1.52632e-05	Aureobasidium pullulans
M438DRAFT_361456_raw	M438DRAFT_361456	1.52632e-05	Aureobasidium pullulans
VIT_00005634001_raw	VIT_00005634001	1.52632e-05	Vitis vinifera
VIT_00019734001_mean	VIT_00019734001	1.52632e-05	Vitis vinifera
VIT_00035797001_max	VIT_00035797001	1.52632e-05	Vitis vinifera
VIT_00037432001_mean	VIT_00037432001	1.52632e-05	Vitis vinifera
YFL020C_max	YFL020C	1.52632e-05	Saccharomyces cerevisiae
metfru2_scaffold_538_gene_5425_mean	metfru2_scaffold_538_gene_5425	1.52632e-05	Metschnikowia fructicola
MWSF01000021.1_g1655_deviation	MWSF01000021.1_g1655	1.52302e-05	Starmerella bacillaris
VIT_00001187001_deviation	VIT_00001187001	1.52288e-05	Vitis vinifera
LPNK01000163.1_g4995_raw	LPNK01000163.1_g4995	1.52165e-05	Metschnikowia sp. AWRI3582
VIT_00021317001_mean	VIT_00021317001	1.51995e-05	Vitis vinifera
VIT_00010839001_mean	VIT_00010839001	1.51786e-05	Vitis vinifera
M438DRAFT_307028_raw	M438DRAFT_307028	1.51786e-05	Aureobasidium pullulans
VIT_00020281001_mean	VIT_00020281001	1.5177e-05	Vitis vinifera
VIT_00036470001_deviation	VIT_00036470001	1.51752e-05	Vitis vinifera
LPNK01000078.1_g3681_mean	LPNK01000078.1_g3681	1.51665e-05	Metschnikowia sp. AWRI3582
MWSF01000016.1_g1035_deviation	MWSF01000016.1_g1035	1.51665e-05	Starmerella bacillaris
M438DRAFT_344712_min	M438DRAFT_344712	1.51665e-05	Aureobasidium pullulans
MWSF01000009.1_g4030_raw	MWSF01000009.1_g4030	1.51665e-05	Starmerella bacillaris
YJL060W_deviation	YJL060W	1.5164e-05	Saccharomyces cerevisiae
YAR035W_raw	YAR035W	1.51587e-05	Saccharomyces cerevisiae
M438DRAFT_358622_max	M438DRAFT_358622	1.51359e-05	Aureobasidium pullulans
VIT_00038653001_mean	VIT_00038653001	1.51296e-05	Vitis vinifera
M438DRAFT_97995_mean	M438DRAFT_97995	1.51261e-05	Aureobasidium pullulans
PEGC01000019.1_g3372_deviation	PEGC01000019.1_g3372	1.51062e-05	Cladosporium sp. SL-16
KLTH0H05808g_mean	KLTH0H05808g	1.5101e-05	Lachancea thermotolerans
MWSF01000007.1_g3737_deviation	MWSF01000007.1_g3737	1.5101e-05	Starmerella bacillaris
KLTH0G16302g_mean	KLTH0G16302g	1.5101e-05	Lachancea thermotolerans
M438DRAFT_294697_raw	M438DRAFT_294697	1.5101e-05	Aureobasidium pullulans
VIT_00000247001_mean	VIT_00000247001	1.5101e-05	Vitis vinifera
YGR159C_deviation	YGR159C	1.5098e-05	Saccharomyces cerevisiae
VIT_00000485001_raw	VIT_00000485001	1.5095e-05	Vitis vinifera
MWSF01000007.1_g3676_raw	MWSF01000007.1_g3676	1.5095e-05	Starmerella bacillaris
M438DRAFT_316606_mean	M438DRAFT_316606	1.50794e-05	Aureobasidium pullulans
metfru2_scaffold_2255_gene_2153_raw	metfru2_scaffold_2255_gene_2153	1.50794e-05	Metschnikowia fructicola
MWSF01000021.1_g1700_deviation	MWSF01000021.1_g1700	1.50794e-05	Starmerella bacillaris
MWSF01000031.1_g2485_mean	MWSF01000031.1_g2485	1.50794e-05	Starmerella bacillaris
MWSF01000037.1_g2687_min	MWSF01000037.1_g2687	1.50794e-05	Starmerella bacillaris
PEGC01000001.1_g26_raw	PEGC01000001.1_g26	1.50794e-05	Cladosporium sp. SL-16
metfru2_scaffold_7091_gene_6466_deviation	metfru2_scaffold_7091_gene_6466	1.50794e-05	Metschnikowia fructicola
snR61_min	snR61	1.50794e-05	Saccharomyces cerevisiae
VIT_00014051001_raw	VIT_00014051001	1.50794e-05	Vitis vinifera
VIT_00031912001_deviation	VIT_00031912001	1.50794e-05	Vitis vinifera
VIT_00034700001_max	VIT_00034700001	1.50794e-05	Vitis vinifera
YML115C_max	YML115C	1.50794e-05	Saccharomyces cerevisiae
VIT_00015187001_min	VIT_00015187001	1.50759e-05	Vitis vinifera
MWSF01000002.1_g1422_raw	MWSF01000002.1_g1422	1.50718e-05	Starmerella bacillaris
MWSF01000011.1_g587_raw	MWSF01000011.1_g587	1.50718e-05	Starmerella bacillaris
MWSF01000016.1_g1015_max	MWSF01000016.1_g1015	1.50718e-05	Starmerella bacillaris
VIT_00025622001_raw	VIT_00025622001	1.50718e-05	Vitis vinifera
D6D18_01050_mean	D6D18_01050	1.50718e-05	Aureobasidium pullulans
LPNK01000158.1_g4044_max	LPNK01000158.1_g4044	1.50718e-05	Metschnikowia sp. AWRI3582
MWSF01000004.1_g2853_deviation	MWSF01000004.1_g2853	1.50718e-05	Starmerella bacillaris
MWSF01000017.1_g1114_deviation	MWSF01000017.1_g1114	1.50718e-05	Starmerella bacillaris
VIT_00008137001_deviation	VIT_00008137001	1.50718e-05	Vitis vinifera
VIT_00031502001_mean	VIT_00031502001	1.50508e-05	Vitis vinifera
metfru2_scaffold_18_gene_1503_mean	metfru2_scaffold_18_gene_1503	1.5049e-05	Metschnikowia fructicola
M438DRAFT_361337_raw	M438DRAFT_361337	1.50344e-05	Aureobasidium pullulans
VIT_00019732001_min	VIT_00019732001	1.50251e-05	Vitis vinifera
M438DRAFT_361827_raw	M438DRAFT_361827	1.50251e-05	Aureobasidium pullulans
M438DRAFT_401827_mean	M438DRAFT_401827	1.50251e-05	Aureobasidium pullulans
YNL255C_mean	YNL255C	1.50251e-05	Saccharomyces cerevisiae
VIT_00025582001_raw	VIT_00025582001	1.50251e-05	Vitis vinifera
YKL001C_max	YKL001C	1.50251e-05	Saccharomyces cerevisiae
VIT_00012057001_raw	VIT_00012057001	1.5e-05	Vitis vinifera
BCIN_08g01810_raw	BCIN_08g01810	1.5e-05	Botrytis cinerea
D499_0AJ00200_mean	D499_0AJ00200	1.5e-05	Hanseniaspora uvarum
D499_0B00250_min	D499_0B00250	1.5e-05	Hanseniaspora uvarum
MWSF01000005.1_g3267_deviation	MWSF01000005.1_g3267	1.5e-05	Starmerella bacillaris
VIT_00038259001_min	VIT_00038259001	1.5e-05	Vitis vinifera
YDR051C_max	YDR051C	1.5e-05	Saccharomyces cerevisiae
D499_0A01240_mean	D499_0A01240	1.5e-05	Hanseniaspora uvarum
D499_0V00580_deviation	D499_0V00580	1.5e-05	Hanseniaspora uvarum
LPNK01000067.1_g5311_deviation	LPNK01000067.1_g5311	1.5e-05	Metschnikowia sp. AWRI3582
LPNK01000080.1_g4108_max	LPNK01000080.1_g4108	1.5e-05	Metschnikowia sp. AWRI3582
M438DRAFT_363683_max	M438DRAFT_363683	1.5e-05	Aureobasidium pullulans
M438DRAFT_403856_deviation	M438DRAFT_403856	1.5e-05	Aureobasidium pullulans
MWSF01000027.1_g2038_raw	MWSF01000027.1_g2038	1.5e-05	Starmerella bacillaris
MWSF01000068.1_g3651_deviation	MWSF01000068.1_g3651	1.5e-05	Starmerella bacillaris
VIT_00018703001_deviation	VIT_00018703001	1.49965e-05	Vitis vinifera
VIT_00035235001_deviation	VIT_00035235001	1.49958e-05	Vitis vinifera
YOR032C_max	YOR032C	1.49921e-05	Saccharomyces cerevisiae
KLTH0F05324r_deviation	KLTH0F05324r	1.49733e-05	Lachancea thermotolerans
metfru2_scaffold_1460_gene_936_deviation	metfru2_scaffold_1460_gene_936	1.49733e-05	Metschnikowia fructicola
MWSF01000014.1_g883_raw	MWSF01000014.1_g883	1.49733e-05	Starmerella bacillaris
KLTH0E09262g_deviation	KLTH0E09262g	1.49708e-05	Lachancea thermotolerans
LPNK01000010.1_g1412_raw	LPNK01000010.1_g1412	1.49639e-05	Metschnikowia sp. AWRI3582
D6D18_07236_mean	D6D18_07236	1.49533e-05	Aureobasidium pullulans
MWSF01000019.1_g1265_mean	MWSF01000019.1_g1265	1.49457e-05	Starmerella bacillaris
VIT_00026526001_mean	VIT_00026526001	1.49378e-05	Vitis vinifera
M438DRAFT_401827_raw	M438DRAFT_401827	1.49364e-05	Aureobasidium pullulans
VIT_00014246001_max	VIT_00014246001	1.49206e-05	Vitis vinifera
VIT_00000016001_deviation	VIT_00000016001	1.49049e-05	Vitis vinifera
MWSF01000001.1_g240_raw	MWSF01000001.1_g240	1.49034e-05	Starmerella bacillaris
VIT_00008963001_min	VIT_00008963001	1.49034e-05	Vitis vinifera
YJR052W_deviation	YJR052W	1.48973e-05	Saccharomyces cerevisiae
CU098_003184_raw	CU098_003184	1.48824e-05	Rhizopus stolonifer
YBR158W_max	YBR158W	1.48741e-05	Saccharomyces cerevisiae
MWSF01000005.1_g3271_max	MWSF01000005.1_g3271	1.48741e-05	Starmerella bacillaris
VIT_00000743001_max	VIT_00000743001	1.48741e-05	Vitis vinifera
PEGC01000009.1_g13414_raw	PEGC01000009.1_g13414	1.48741e-05	Cladosporium sp. SL-16
VIT_00014685001_mean	VIT_00014685001	1.48723e-05	Vitis vinifera
YHR123W_max	YHR123W	1.48723e-05	Saccharomyces cerevisiae
LPNK01000025.1_g4900_mean	LPNK01000025.1_g4900	1.48629e-05	Metschnikowia sp. AWRI3582
CU098_007108_deviation	CU098_007108	1.48629e-05	Rhizopus stolonifer
VIT_00014711001_deviation	VIT_00014711001	1.48629e-05	Vitis vinifera
metfru2_scaffold_3706_gene_3979_max	metfru2_scaffold_3706_gene_3979	1.48629e-05	Metschnikowia fructicola
PEGC01000014.1_g2038_max	PEGC01000014.1_g2038	1.48629e-05	Cladosporium sp. SL-16
M438DRAFT_109038_raw	M438DRAFT_109038	1.48576e-05	Aureobasidium pullulans
LPNK01000026.1_g5353_mean	LPNK01000026.1_g5353	1.48506e-05	Metschnikowia sp. AWRI3582
D499_0G00180_raw	D499_0G00180	1.48506e-05	Hanseniaspora uvarum
YLR264W_deviation	YLR264W	1.48506e-05	Saccharomyces cerevisiae
YMR290C_raw	YMR290C	1.48413e-05	Saccharomyces cerevisiae
VIT_00001135001_min	VIT_00001135001	1.48354e-05	Vitis vinifera
VIT_00016892001_deviation	VIT_00016892001	1.48162e-05	Vitis vinifera
D6D18_05571_deviation	D6D18_05571	1.48086e-05	Aureobasidium pullulans
YBR173C_mean	YBR173C	1.48086e-05	Saccharomyces cerevisiae
M438DRAFT_309480_raw	M438DRAFT_309480	1.48086e-05	Aureobasidium pullulans
YMR319C_min	YMR319C	1.48086e-05	Saccharomyces cerevisiae
BCIN_02g01820_raw	BCIN_02g01820	1.48086e-05	Botrytis cinerea
MWSF01000024.1_g1851_raw	MWSF01000024.1_g1851	1.48086e-05	Starmerella bacillaris
VIT_00016821001_mean	VIT_00016821001	1.48086e-05	Vitis vinifera
LPNK01000034.1_g1697_deviation	LPNK01000034.1_g1697	1.48068e-05	Metschnikowia sp. AWRI3582
VIT_00033434001_max	VIT_00033434001	1.47929e-05	Vitis vinifera
CU098_010016_max	CU098_010016	1.4787e-05	Rhizopus stolonifer
KLTH0G15488g_max	KLTH0G15488g	1.4787e-05	Lachancea thermotolerans
MWSF01000004.1_g2918_mean	MWSF01000004.1_g2918	1.4787e-05	Starmerella bacillaris
MWSF01000012.1_g658_max	MWSF01000012.1_g658	1.4787e-05	Starmerella bacillaris
YER007W_deviation	YER007W	1.4787e-05	Saccharomyces cerevisiae
D499_0F01670_max	D499_0F01670	1.4787e-05	Hanseniaspora uvarum
M438DRAFT_274440_deviation	M438DRAFT_274440	1.4787e-05	Aureobasidium pullulans
MWSF01000002.1_g1410_mean	MWSF01000002.1_g1410	1.4787e-05	Starmerella bacillaris
VIT_00010999001_min	VIT_00010999001	1.4787e-05	Vitis vinifera
VIT_00021650001_mean	VIT_00021650001	1.4787e-05	Vitis vinifera
VIT_00023007001_deviation	VIT_00023007001	1.4787e-05	Vitis vinifera
VIT_00034903001_max	VIT_00034903001	1.4787e-05	Vitis vinifera
YNL259C_max	YNL259C	1.4787e-05	Saccharomyces cerevisiae
M438DRAFT_350102_raw	M438DRAFT_350102	1.4787e-05	Aureobasidium pullulans
metfru2_scaffold_6682_gene_6198_raw	metfru2_scaffold_6682_gene_6198	1.4787e-05	Metschnikowia fructicola
KLTH0D08250g_min	KLTH0D08250g	1.47756e-05	Lachancea thermotolerans
M438DRAFT_357381_mean	M438DRAFT_357381	1.47619e-05	Aureobasidium pullulans
MWSF01000003.1_g2259_mean	MWSF01000003.1_g2259	1.47619e-05	Starmerella bacillaris
MWSF01000006.1_g3528_mean	MWSF01000006.1_g3528	1.47619e-05	Starmerella bacillaris
VIT_00024210001_max	VIT_00024210001	1.47619e-05	Vitis vinifera
LPNK01000065.1_g280_max	LPNK01000065.1_g280	1.47619e-05	Metschnikowia sp. AWRI3582
LPNK01000081.1_g586_max	LPNK01000081.1_g586	1.47619e-05	Metschnikowia sp. AWRI3582
MWSF01000003.1_g2241_min	MWSF01000003.1_g2241	1.47619e-05	Starmerella bacillaris
MWSF01000006.1_g3452_raw	MWSF01000006.1_g3452	1.47619e-05	Starmerella bacillaris
PEGC01000062.1_g11438_max	PEGC01000062.1_g11438	1.47619e-05	Cladosporium sp. SL-16
VIT_00018598001_deviation	VIT_00018598001	1.47619e-05	Vitis vinifera
VIT_00020217001_deviation	VIT_00020217001	1.47619e-05	Vitis vinifera
YDR368W_deviation	YDR368W	1.47619e-05	Saccharomyces cerevisiae
YER188W_mean	YER188W	1.47619e-05	Saccharomyces cerevisiae
VIT_00035256001_raw	VIT_00035256001	1.47334e-05	Vitis vinifera
YJL008C_mean	YJL008C	1.47293e-05	Saccharomyces cerevisiae
M438DRAFT_336101_mean	M438DRAFT_336101	1.47217e-05	Aureobasidium pullulans
D6D18_08654_deviation	D6D18_08654	1.4712e-05	Aureobasidium pullulans
snR41_deviation	snR41	1.46885e-05	Saccharomyces cerevisiae
M438DRAFT_343350_deviation	M438DRAFT_343350	1.46784e-05	Aureobasidium pullulans
CU098_003753_mean	CU098_003753	1.46653e-05	Rhizopus stolonifer
MWSF01000003.1_g2386_raw	MWSF01000003.1_g2386	1.46653e-05	Starmerella bacillaris
YBR180W_raw	YBR180W	1.46627e-05	Saccharomyces cerevisiae
M438DRAFT_345163_raw	M438DRAFT_345163	1.46465e-05	Aureobasidium pullulans
M438DRAFT_368515_max	M438DRAFT_368515	1.46465e-05	Aureobasidium pullulans
VIT_00008022001_mean	VIT_00008022001	1.46465e-05	Vitis vinifera
MWSF01000001.1_g347_raw	MWSF01000001.1_g347	1.46465e-05	Starmerella bacillaris
MWSF01000014.1_g839_deviation	MWSF01000014.1_g839	1.46465e-05	Starmerella bacillaris
VIT_00014691001_max	VIT_00014691001	1.4623e-05	Vitis vinifera
YFR033C_max	YFR033C	1.4611e-05	Saccharomyces cerevisiae
M438DRAFT_213475_deviation	M438DRAFT_213475	1.4611e-05	Aureobasidium pullulans
MWSF01000019.1_g1319_mean	MWSF01000019.1_g1319	1.4611e-05	Starmerella bacillaris
YMR019W_deviation	YMR019W	1.46072e-05	Saccharomyces cerevisiae
YLR153C_mean	YLR153C	1.46024e-05	Saccharomyces cerevisiae
VIT_00038571001_mean	VIT_00038571001	1.45938e-05	Vitis vinifera
VIT_00008068001_deviation	VIT_00008068001	1.45859e-05	Vitis vinifera
VIT_00023311001_mean	VIT_00023311001	1.45833e-05	Vitis vinifera
KLTH0D02706g_max	KLTH0D02706g	1.4578e-05	Lachancea thermotolerans
MWSF01000021.1_g1705_raw	MWSF01000021.1_g1705	1.4578e-05	Starmerella bacillaris
LPNK01000084.1_g2749_raw	LPNK01000084.1_g2749	1.45705e-05	Metschnikowia sp. AWRI3582
MWSF01000005.1_g3222_raw	MWSF01000005.1_g3222	1.45705e-05	Starmerella bacillaris
D6D18_00403_max	D6D18_00403	1.45705e-05	Aureobasidium pullulans
M438DRAFT_349754_mean	M438DRAFT_349754	1.45705e-05	Aureobasidium pullulans
PEGC01000048.1_g9949_deviation	PEGC01000048.1_g9949	1.45705e-05	Cladosporium sp. SL-16
M438DRAFT_345510_deviation	M438DRAFT_345510	1.45511e-05	Aureobasidium pullulans
BCIN_11g05040_deviation	BCIN_11g05040	1.45455e-05	Botrytis cinerea
metfru2_scaffold_6224_gene_5955_mean	metfru2_scaffold_6224_gene_5955	1.45455e-05	Metschnikowia fructicola
metfru2_scaffold_94_gene_7261_max	metfru2_scaffold_94_gene_7261	1.45455e-05	Metschnikowia fructicola
MWSF01000001.1_g330_min	MWSF01000001.1_g330	1.45455e-05	Starmerella bacillaris
MWSF01000038.1_g2736_max	MWSF01000038.1_g2736	1.45455e-05	Starmerella bacillaris
VIT_00018057001_max	VIT_00018057001	1.45448e-05	Vitis vinifera
KLTH0H14498g_mean	KLTH0H14498g	1.45395e-05	Lachancea thermotolerans
VIT_00033237001_deviation	VIT_00033237001	1.45395e-05	Vitis vinifera
metfru2_scaffold_317_gene_3321_raw	metfru2_scaffold_317_gene_3321	1.45238e-05	Metschnikowia fructicola
metfru2_scaffold_673_gene_6226_raw	metfru2_scaffold_673_gene_6226	1.45238e-05	Metschnikowia fructicola
MWSF01000034.1_g2564_deviation	MWSF01000034.1_g2564	1.45238e-05	Starmerella bacillaris
PEGC01000017.1_g3144_raw	PEGC01000017.1_g3144	1.45238e-05	Cladosporium sp. SL-16
VIT_00013788001_mean	VIT_00013788001	1.45238e-05	Vitis vinifera
MWSF01000010.1_g405_mean	MWSF01000010.1_g405	1.45238e-05	Starmerella bacillaris
VIT_00018816001_min	VIT_00018816001	1.45238e-05	Vitis vinifera
YPL030W_max	YPL030W	1.45144e-05	Saccharomyces cerevisiae
YBR031W_deviation	YBR031W	1.44946e-05	Saccharomyces cerevisiae
VIT_00031662001_mean	VIT_00031662001	1.44935e-05	Vitis vinifera
D6D18_08659_max	D6D18_08659	1.44893e-05	Aureobasidium pullulans
VIT_00031125001_min	VIT_00031125001	1.44833e-05	Vitis vinifera
YDR430C_max	YDR430C	1.44814e-05	Saccharomyces cerevisiae
YNL069C_min	YNL069C	1.4472e-05	Saccharomyces cerevisiae
VIT_00011918001_mean	VIT_00011918001	1.44575e-05	Vitis vinifera
MWSF01000006.1_g3517_deviation	MWSF01000006.1_g3517	1.44488e-05	Starmerella bacillaris
YPR025C_deviation	YPR025C	1.44444e-05	Saccharomyces cerevisiae
VIT_00020911001_min	VIT_00020911001	1.44351e-05	Vitis vinifera
M438DRAFT_279758_max	M438DRAFT_279758	1.44351e-05	Aureobasidium pullulans
M438DRAFT_213346_max	M438DRAFT_213346	1.44309e-05	Aureobasidium pullulans
YJL096W_deviation	YJL096W	1.43925e-05	Saccharomyces cerevisiae
M438DRAFT_306478_raw	M438DRAFT_306478	1.43808e-05	Aureobasidium pullulans
VIT_00010867001_max	VIT_00010867001	1.43773e-05	Vitis vinifera
CU098_008465_mean	CU098_008465	1.43729e-05	Rhizopus stolonifer
VIT_00014701001_mean	VIT_00014701001	1.43729e-05	Vitis vinifera
VIT_00035922001_max	VIT_00035922001	1.4361e-05	Vitis vinifera
M438DRAFT_394360_raw	M438DRAFT_394360	1.4359e-05	Aureobasidium pullulans
LPNK01000011.1_g2201_raw	LPNK01000011.1_g2201	1.43541e-05	Metschnikowia sp. AWRI3582
MWSF01000002.1_g1421_deviation	MWSF01000002.1_g1421	1.43541e-05	Starmerella bacillaris
metfru2_scaffold_2851_gene_2981_mean	metfru2_scaffold_2851_gene_2981	1.43541e-05	Metschnikowia fructicola
MWSF01000007.1_g3769_raw	MWSF01000007.1_g3769	1.43541e-05	Starmerella bacillaris
KLTH0H16456g_raw	KLTH0H16456g	1.43541e-05	Lachancea thermotolerans
D499_0B01210_raw	D499_0B01210	1.43478e-05	Hanseniaspora uvarum
VIT_00016431001_min	VIT_00016431001	1.43478e-05	Vitis vinifera
VIT_00029735001_max	VIT_00029735001	1.43308e-05	Vitis vinifera
D499_0O00690_max	D499_0O00690	1.43197e-05	Hanseniaspora uvarum
VIT_00038221001_mean	VIT_00038221001	1.43074e-05	Vitis vinifera
metfru2_scaffold_4467_gene_4697_max	metfru2_scaffold_4467_gene_4697	1.43074e-05	Metschnikowia fructicola
BCIN_13g02330_deviation	BCIN_13g02330	1.43074e-05	Botrytis cinerea
D6D18_09080_max	D6D18_09080	1.43074e-05	Aureobasidium pullulans
MWSF01000012.1_g702_min	MWSF01000012.1_g702	1.43074e-05	Starmerella bacillaris
YKR046C_min	YKR046C	1.42951e-05	Saccharomyces cerevisiae
LPNK01000092.1_g1192_min	LPNK01000092.1_g1192	1.42857e-05	Metschnikowia sp. AWRI3582
LPNK01000145.1_g1253_raw	LPNK01000145.1_g1253	1.42857e-05	Metschnikowia sp. AWRI3582
metfru2_scaffold_1441_gene_906_max	metfru2_scaffold_1441_gene_906	1.42857e-05	Metschnikowia fructicola
MWSF01000019.1_g1284_max	MWSF01000019.1_g1284	1.42857e-05	Starmerella bacillaris
MWSF01000055.1_g3390_max	MWSF01000055.1_g3390	1.42857e-05	Starmerella bacillaris
PEGC01000026.1_g5352_max	PEGC01000026.1_g5352	1.42857e-05	Cladosporium sp. SL-16
VIT_00002205001_min	VIT_00002205001	1.42857e-05	Vitis vinifera
VIT_00004847001_deviation	VIT_00004847001	1.42857e-05	Vitis vinifera
VIT_00022268001_deviation	VIT_00022268001	1.42857e-05	Vitis vinifera
VIT_00032251001_mean	VIT_00032251001	1.42857e-05	Vitis vinifera
VIT_00032503001_mean	VIT_00032503001	1.42857e-05	Vitis vinifera
KLTH0H07480g_raw	KLTH0H07480g	1.42857e-05	Lachancea thermotolerans
metfru2_scaffold_4650_gene_4854_mean	metfru2_scaffold_4650_gene_4854	1.42857e-05	Metschnikowia fructicola
MWSF01000001.1_g159_raw	MWSF01000001.1_g159	1.42857e-05	Starmerella bacillaris
MWSF01000025.1_g1942_max	MWSF01000025.1_g1942	1.42857e-05	Starmerella bacillaris
YLR058C_mean	YLR058C	1.42531e-05	Saccharomyces cerevisiae
YAL024C_deviation	YAL024C	1.42063e-05	Saccharomyces cerevisiae
M438DRAFT_306478_max	M438DRAFT_306478	1.42045e-05	Aureobasidium pullulans
YEL009C_raw	YEL009C	1.41839e-05	Saccharomyces cerevisiae
D499_0X00670_raw	D499_0X00670	1.41678e-05	Hanseniaspora uvarum
VIT_00036583001_mean	VIT_00036583001	1.41564e-05	Vitis vinifera
YDR237W_deviation	YDR237W	1.41564e-05	Saccharomyces cerevisiae
YJR129C_mean	YJR129C	1.41546e-05	Saccharomyces cerevisiae
metfru2_scaffold_1182_gene_456_max	metfru2_scaffold_1182_gene_456	1.41427e-05	Metschnikowia fructicola
VIT_00035436001_deviation	VIT_00035436001	1.41228e-05	Vitis vinifera
LPNK01000013.1_g2297_mean	LPNK01000013.1_g2297	1.41097e-05	Metschnikowia sp. AWRI3582
MWSF01000018.1_g1191_deviation	MWSF01000018.1_g1191	1.41097e-05	Starmerella bacillaris
YGL148W_max	YGL148W	1.41097e-05	Saccharomyces cerevisiae
MWSF01000020.1_g1622_mean	MWSF01000020.1_g1622	1.40909e-05	Starmerella bacillaris
VIT_00018024001_mean	VIT_00018024001	1.40909e-05	Vitis vinifera
M438DRAFT_328444_raw	M438DRAFT_328444	1.40909e-05	Aureobasidium pullulans
LPNK01000146.1_g1044_raw	LPNK01000146.1_g1044	1.40693e-05	Metschnikowia sp. AWRI3582
MWSF01000031.1_g2453_raw	MWSF01000031.1_g2453	1.40693e-05	Starmerella bacillaris
MWSF01000003.1_g2352_max	MWSF01000003.1_g2352	1.40693e-05	Starmerella bacillaris
VIT_00017151001_max	VIT_00017151001	1.40693e-05	Vitis vinifera
KLTH0F04466g_deviation	KLTH0F04466g	1.40106e-05	Lachancea thermotolerans
PEGC01000029.1_g5815_max	PEGC01000029.1_g5815	1.39839e-05	Cladosporium sp. SL-16
VIT_00014195001_deviation	VIT_00014195001	1.39795e-05	Vitis vinifera
KLTH0G14982g_raw	KLTH0G14982g	1.39589e-05	Lachancea thermotolerans
LPNK01000155.1_g4557_deviation	LPNK01000155.1_g4557	1.39588e-05	Metschnikowia sp. AWRI3582
MWSF01000005.1_g3288_max	MWSF01000005.1_g3288	1.39588e-05	Starmerella bacillaris
MWSF01000023.1_g1803_deviation	MWSF01000023.1_g1803	1.39588e-05	Starmerella bacillaris
VIT_00030112001_max	VIT_00030112001	1.39529e-05	Vitis vinifera
M438DRAFT_344771_raw	M438DRAFT_344771	1.39484e-05	Aureobasidium pullulans
D6D18_02131_max	D6D18_02131	1.39128e-05	Aureobasidium pullulans
MWSF01000016.1_g1079_mean	MWSF01000016.1_g1079	1.38889e-05	Starmerella bacillaris
MWSF01000030.1_g2433_raw	MWSF01000030.1_g2433	1.38889e-05	Starmerella bacillaris
MWSF01000058.1_g3423_raw	MWSF01000058.1_g3423	1.38889e-05	Starmerella bacillaris
YMR125W_deviation	YMR125W	1.38761e-05	Saccharomyces cerevisiae
VIT_00010595001_deviation	VIT_00010595001	1.38716e-05	Vitis vinifera
VIT_00016972001_min	VIT_00016972001	1.38716e-05	Vitis vinifera
YHR158C_raw	YHR158C	1.3799e-05	Saccharomyces cerevisiae
VIT_00026264001_max	VIT_00026264001	1.37881e-05	Vitis vinifera
VIT_00032387001_max	VIT_00032387001	1.37641e-05	Vitis vinifera
YGL087C_deviation	YGL087C	1.37537e-05	Saccharomyces cerevisiae
KLTH0C09306g_deviation	KLTH0C09306g	1.37302e-05	Lachancea thermotolerans
VIT_00034673001_deviation	VIT_00034673001	1.3698e-05	Vitis vinifera
MWSF01000003.1_g2187_mean	MWSF01000003.1_g2187	1.36957e-05	Starmerella bacillaris
M438DRAFT_339394_max	M438DRAFT_339394	1.36853e-05	Aureobasidium pullulans
LPNK01000011.1_g2146_mean	LPNK01000011.1_g2146	1.36829e-05	Metschnikowia sp. AWRI3582
metfru2_scaffold_5779_gene_5708_deviation	metfru2_scaffold_5779_gene_5708	1.36665e-05	Metschnikowia fructicola
metfru2_scaffold_73_gene_6555_deviation	metfru2_scaffold_73_gene_6555	1.36364e-05	Metschnikowia fructicola
D499_0Z00170_raw	D499_0Z00170	1.36364e-05	Hanseniaspora uvarum
metfru2_scaffold_7_gene_6410_deviation	metfru2_scaffold_7_gene_6410	1.36364e-05	Metschnikowia fructicola
MWSF01000008.1_g3868_raw	MWSF01000008.1_g3868	1.36364e-05	Starmerella bacillaris
VIT_00000255001_raw	VIT_00000255001	1.36137e-05	Vitis vinifera
VIT_00032210001_mean	VIT_00032210001	1.36005e-05	Vitis vinifera
VIT_00035035001_max	VIT_00035035001	1.35965e-05	Vitis vinifera
M438DRAFT_328414_mean	M438DRAFT_328414	1.35913e-05	Aureobasidium pullulans
CU098_011305_mean	CU098_011305	1.35747e-05	Rhizopus stolonifer
VIT_00027608001_deviation	VIT_00027608001	1.35725e-05	Vitis vinifera
D499_0U00580_max	D499_0U00580	1.35591e-05	Hanseniaspora uvarum
VIT_00029183001_max	VIT_00029183001	1.35579e-05	Vitis vinifera
D499_0L01330_deviation	D499_0L01330	1.35403e-05	Hanseniaspora uvarum
VIT_00023884001_mean	VIT_00023884001	1.35317e-05	Vitis vinifera
VIT_00025429001_deviation	VIT_00025429001	1.34816e-05	Vitis vinifera
VIT_00021237001_mean	VIT_00021237001	1.34693e-05	Vitis vinifera
YPR083W_raw	YPR083W	1.34693e-05	Saccharomyces cerevisiae
VIT_00018185001_mean	VIT_00018185001	1.34576e-05	Vitis vinifera
MWSF01000024.1_g1900_raw	MWSF01000024.1_g1900	1.34576e-05	Starmerella bacillaris
MWSF01000056.1_g3401_deviation	MWSF01000056.1_g3401	1.34497e-05	Starmerella bacillaris
VIT_00030231001_raw	VIT_00030231001	1.34407e-05	Vitis vinifera
CU098_013415_deviation	CU098_013415	1.34387e-05	Rhizopus stolonifer
MWSF01000029.1_g2135_mean	MWSF01000029.1_g2135	1.34387e-05	Starmerella bacillaris
YMR186W_mean	YMR186W	1.34378e-05	Saccharomyces cerevisiae
VIT_00034950001_mean	VIT_00034950001	1.34369e-05	Vitis vinifera
VIT_00028198001_mean	VIT_00028198001	1.34325e-05	Vitis vinifera
D499_0AF00140_max	D499_0AF00140	1.34314e-05	Hanseniaspora uvarum
LPNK01000038.1_g2978_raw	LPNK01000038.1_g2978	1.34161e-05	Metschnikowia sp. AWRI3582
MWSF01000004.1_g2865_mean	MWSF01000004.1_g2865	1.33929e-05	Starmerella bacillaris
VIT_00033237001_mean	VIT_00033237001	1.33929e-05	Vitis vinifera
LPNK01000006.1_g178_deviation	LPNK01000006.1_g178	1.33929e-05	Metschnikowia sp. AWRI3582
VIT_00010873001_mean	VIT_00010873001	1.33905e-05	Vitis vinifera
MWSF01000004.1_g2870_raw	MWSF01000004.1_g2870	1.337e-05	Starmerella bacillaris
YJR017C_min	YJR017C	1.33547e-05	Saccharomyces cerevisiae
D499_0D01180_raw	D499_0D01180	1.33427e-05	Hanseniaspora uvarum
M438DRAFT_344445_mean	M438DRAFT_344445	1.33333e-05	Aureobasidium pullulans
LPNK01000100.1_g3643_deviation	LPNK01000100.1_g3643	1.33333e-05	Metschnikowia sp. AWRI3582
MWSF01000008.1_g3828_raw	MWSF01000008.1_g3828	1.33333e-05	Starmerella bacillaris
MWSF01000016.1_g1059_max	MWSF01000016.1_g1059	1.33333e-05	Starmerella bacillaris
VIT_00013258001_max	VIT_00013258001	1.33333e-05	Vitis vinifera
YKR076W_deviation	YKR076W	1.33333e-05	Saccharomyces cerevisiae
MWSF01000005.1_g3179_max	MWSF01000005.1_g3179	1.33333e-05	Starmerella bacillaris
MWSF01000013.1_g827_max	MWSF01000013.1_g827	1.33333e-05	Starmerella bacillaris
MWSF01000027.1_g2079_raw	MWSF01000027.1_g2079	1.33333e-05	Starmerella bacillaris
YPR157W_deviation	YPR157W	1.3324e-05	Saccharomyces cerevisiae
VIT_00037558001_deviation	VIT_00037558001	1.32955e-05	Vitis vinifera
YHR121W_mean	YHR121W	1.32843e-05	Saccharomyces cerevisiae
YEL018W_max	YEL018W	1.32843e-05	Saccharomyces cerevisiae
MWSF01000037.1_g2692_raw	MWSF01000037.1_g2692	1.32576e-05	Starmerella bacillaris
VIT_00017212001_raw	VIT_00017212001	1.32411e-05	Vitis vinifera
YFL031W_deviation	YFL031W	1.32411e-05	Saccharomyces cerevisiae
VIT_00037291001_min	VIT_00037291001	1.32411e-05	Vitis vinifera
YDR319C_max	YDR319C	1.31992e-05	Saccharomyces cerevisiae
D6D18_09034_deviation	D6D18_09034	1.31944e-05	Aureobasidium pullulans
D499_0B01800_max	D499_0B01800	1.31816e-05	Hanseniaspora uvarum
D499_0E01700_mean	D499_0E01700	1.31677e-05	Hanseniaspora uvarum
YJL047C_deviation	YJL047C	1.31653e-05	Saccharomyces cerevisiae
M438DRAFT_406987_raw	M438DRAFT_406987	1.31425e-05	Aureobasidium pullulans
LPNK01000050.1_g2574_raw	LPNK01000050.1_g2574	1.30808e-05	Metschnikowia sp. AWRI3582
YOL021C_deviation	YOL021C	1.30808e-05	Saccharomyces cerevisiae
D6D18_03050_mean	D6D18_03050	1.30702e-05	Aureobasidium pullulans
VIT_00008676001_mean	VIT_00008676001	1.3066e-05	Vitis vinifera
VIT_00031076001_raw	VIT_00031076001	1.30503e-05	Vitis vinifera
VIT_00005998001_max	VIT_00005998001	1.30503e-05	Vitis vinifera
metfru2_scaffold_1457_gene_929_raw	metfru2_scaffold_1457_gene_929	1.30409e-05	Metschnikowia fructicola
VIT_00026572001_max	VIT_00026572001	1.30357e-05	Vitis vinifera
KLTH0D12320g_max	KLTH0D12320g	1.30147e-05	Lachancea thermotolerans
VIT_00005305001_raw	VIT_00005305001	1.30147e-05	Vitis vinifera
VIT_00008635001_raw	VIT_00008635001	1.30147e-05	Vitis vinifera
VIT_00032762001_deviation	VIT_00032762001	1.29814e-05	Vitis vinifera
MWSF01000009.1_g4041_mean	MWSF01000009.1_g4041	1.29657e-05	Starmerella bacillaris
YKL194C_mean	YKL194C	1.29611e-05	Saccharomyces cerevisiae
VIT_00016670001_mean	VIT_00016670001	1.29545e-05	Vitis vinifera
PEGC01000059.1_g10979_max	PEGC01000059.1_g10979	1.29506e-05	Cladosporium sp. SL-16
D6D18_02927_deviation	D6D18_02927	1.29167e-05	Aureobasidium pullulans
LPNK01000041.1_g3333_max	LPNK01000041.1_g3333	1.29167e-05	Metschnikowia sp. AWRI3582
LPNK01000054.1_g4440_raw	LPNK01000054.1_g4440	1.29167e-05	Metschnikowia sp. AWRI3582
LPNK01000163.1_g4994_raw	LPNK01000163.1_g4994	1.29167e-05	Metschnikowia sp. AWRI3582
YKL179C_deviation	YKL179C	1.29167e-05	Saccharomyces cerevisiae
YBR175W_min	YBR175W	1.29167e-05	Saccharomyces cerevisiae
YEL051W_mean	YEL051W	1.29027e-05	Saccharomyces cerevisiae
YLR373C_raw	YLR373C	1.2902e-05	Saccharomyces cerevisiae
YEL008W_max	YEL008W	1.28967e-05	Saccharomyces cerevisiae
M438DRAFT_343187_deviation	M438DRAFT_343187	1.28852e-05	Aureobasidium pullulans
VIT_00010862001_max	VIT_00010862001	1.28758e-05	Vitis vinifera
VIT_00036562001_mean	VIT_00036562001	1.28676e-05	Vitis vinifera
VIT_00013272001_max	VIT_00013272001	1.28414e-05	Vitis vinifera
YFL030W_max	YFL030W	1.28414e-05	Saccharomyces cerevisiae
D6D18_00591_deviation	D6D18_00591	1.28268e-05	Aureobasidium pullulans
M438DRAFT_296747_deviation	M438DRAFT_296747	1.28244e-05	Aureobasidium pullulans
M438DRAFT_306307_max	M438DRAFT_306307	1.27924e-05	Aureobasidium pullulans
VIT_00006027001_deviation	VIT_00006027001	1.27856e-05	Vitis vinifera
VIT_00035141001_deviation	VIT_00035141001	1.27778e-05	Vitis vinifera
D6D18_02681_raw	D6D18_02681	1.27748e-05	Aureobasidium pullulans
VIT_00027208001_raw	VIT_00027208001	1.27515e-05	Vitis vinifera
YLL049W_deviation	YLL049W	1.27463e-05	Saccharomyces cerevisiae
M438DRAFT_341646_max	M438DRAFT_341646	1.27381e-05	Aureobasidium pullulans
PEGC01000012.1_g1547_raw	PEGC01000012.1_g1547	1.27381e-05	Cladosporium sp. SL-16
YDR254W_deviation	YDR254W	1.27141e-05	Saccharomyces cerevisiae
YNL268W_deviation	YNL268W	1.26989e-05	Saccharomyces cerevisiae
M438DRAFT_271475_deviation	M438DRAFT_271475	1.26984e-05	Aureobasidium pullulans
VIT_00024437001_raw	VIT_00024437001	1.26984e-05	Vitis vinifera
LPNK01000067.1_g5313_deviation	LPNK01000067.1_g5313	1.26984e-05	Metschnikowia sp. AWRI3582
PEGC01000003.1_g6295_max	PEGC01000003.1_g6295	1.26984e-05	Cladosporium sp. SL-16
YLR362W_max	YLR362W	1.26923e-05	Saccharomyces cerevisiae
D499_0C02570_raw	D499_0C02570	1.26879e-05	Hanseniaspora uvarum
VIT_00001940001_max	VIT_00001940001	1.26879e-05	Vitis vinifera
YOL133W_max	YOL133W	1.26879e-05	Saccharomyces cerevisiae
PEGC01000029.1_g5793_max	PEGC01000029.1_g5793	1.26861e-05	Cladosporium sp. SL-16
D499_0A04900_deviation	D499_0A04900	1.268e-05	Hanseniaspora uvarum
YOR375C_deviation	YOR375C	1.26745e-05	Saccharomyces cerevisiae
VIT_00025332001_raw	VIT_00025332001	1.26658e-05	Vitis vinifera
VIT_00004910001_raw	VIT_00004910001	1.26598e-05	Vitis vinifera
M438DRAFT_348517_deviation	M438DRAFT_348517	1.26574e-05	Aureobasidium pullulans
KLTH0E06908g_mean	KLTH0E06908g	1.25899e-05	Lachancea thermotolerans
VIT_00017042001_raw	VIT_00017042001	1.25869e-05	Vitis vinifera
YER037W_max	YER037W	1.25584e-05	Saccharomyces cerevisiae
LPNK01000082.1_g1107_mean	LPNK01000082.1_g1107	1.2549e-05	Metschnikowia sp. AWRI3582
D499_0P00410_min	D499_0P00410	1.2549e-05	Hanseniaspora uvarum
MWSF01000029.1_g2152_mean	MWSF01000029.1_g2152	1.2549e-05	Starmerella bacillaris
VIT_00037036001_mean	VIT_00037036001	1.2549e-05	Vitis vinifera
VIT_00038607001_deviation	VIT_00038607001	1.2549e-05	Vitis vinifera
KLTH0G19448g_raw	KLTH0G19448g	1.2549e-05	Lachancea thermotolerans
metfru2_scaffold_732_gene_6566_deviation	metfru2_scaffold_732_gene_6566	1.2549e-05	Metschnikowia fructicola
D499_0R00510_max	D499_0R00510	1.25427e-05	Hanseniaspora uvarum
D499_0E00340_mean	D499_0E00340	1.25292e-05	Hanseniaspora uvarum
YHR209W_deviation	YHR209W	1.25053e-05	Saccharomyces cerevisiae
D6D18_05161_raw	D6D18_05161	1.25e-05	Aureobasidium pullulans
D499_0B00410_raw	D499_0B00410	1.25e-05	Hanseniaspora uvarum
D6D18_10197_mean	D6D18_10197	1.25e-05	Aureobasidium pullulans
LPNK01000049.1_g3091_raw	LPNK01000049.1_g3091	1.25e-05	Metschnikowia sp. AWRI3582
LPNK01000122.1_g503_raw	LPNK01000122.1_g503	1.25e-05	Metschnikowia sp. AWRI3582
LPNK01000129.1_g2796_mean	LPNK01000129.1_g2796	1.25e-05	Metschnikowia sp. AWRI3582
metfru2_scaffold_2592_gene_2599_deviation	metfru2_scaffold_2592_gene_2599	1.25e-05	Metschnikowia fructicola
metfru2_scaffold_53_gene_5362_raw	metfru2_scaffold_53_gene_5362	1.25e-05	Metschnikowia fructicola
metfru2_scaffold_650_gene_6098_raw	metfru2_scaffold_650_gene_6098	1.25e-05	Metschnikowia fructicola
MWSF01000019.1_g1317_max	MWSF01000019.1_g1317	1.25e-05	Starmerella bacillaris
MWSF01000020.1_g1567_raw	MWSF01000020.1_g1567	1.25e-05	Starmerella bacillaris
MWSF01000056.1_g3397_deviation	MWSF01000056.1_g3397	1.25e-05	Starmerella bacillaris
VIT_00037899001_max	VIT_00037899001	1.25e-05	Vitis vinifera
VIT_00032484001_raw	VIT_00032484001	1.24854e-05	Vitis vinifera
YLL063C_raw	YLL063C	1.24715e-05	Saccharomyces cerevisiae
VIT_00028584001_mean	VIT_00028584001	1.2448e-05	Vitis vinifera
YML078W_deviation	YML078W	1.24404e-05	Saccharomyces cerevisiae
VIT_00016514001_max	VIT_00016514001	1.24365e-05	Vitis vinifera
VIT_00008741001_max	VIT_00008741001	1.24248e-05	Vitis vinifera
KLTH0E07920g_max	KLTH0E07920g	1.24154e-05	Lachancea thermotolerans
VIT_00019030001_max	VIT_00019030001	1.2409e-05	Vitis vinifera
MWSF01000042.1_g2998_mean	MWSF01000042.1_g2998	1.2406e-05	Starmerella bacillaris
D499_0W00460_deviation	D499_0W00460	1.2406e-05	Hanseniaspora uvarum
M438DRAFT_288216_raw	M438DRAFT_288216	1.2406e-05	Aureobasidium pullulans
MWSF01000022.1_g1743_deviation	MWSF01000022.1_g1743	1.2406e-05	Starmerella bacillaris
YEL061C_mean	YEL061C	1.2406e-05	Saccharomyces cerevisiae
YDR299W_min	YDR299W	1.23839e-05	Saccharomyces cerevisiae
D6D18_01809_raw	D6D18_01809	1.23611e-05	Aureobasidium pullulans
VIT_00021424001_min	VIT_00021424001	1.23611e-05	Vitis vinifera
YML027W_mean	YML027W	1.23495e-05	Saccharomyces cerevisiae
VIT_00022917001_mean	VIT_00022917001	1.23488e-05	Vitis vinifera
YIL031W_mean	YIL031W	1.23439e-05	Saccharomyces cerevisiae
MWSF01000002.1_g1434_deviation	MWSF01000002.1_g1434	1.23395e-05	Starmerella bacillaris
YEL029C_deviation	YEL029C	1.23341e-05	Saccharomyces cerevisiae
YEL038W_min	YEL038W	1.23203e-05	Saccharomyces cerevisiae
D499_0E00480_raw	D499_0E00480	1.23203e-05	Hanseniaspora uvarum
M438DRAFT_311477_deviation	M438DRAFT_311477	1.23203e-05	Aureobasidium pullulans
VIT_00035713001_mean	VIT_00035713001	1.23203e-05	Vitis vinifera
KLTH0E02354g_raw	KLTH0E02354g	1.23188e-05	Lachancea thermotolerans
VIT_00021851001_mean	VIT_00021851001	1.23068e-05	Vitis vinifera
VIT_00009604001_mean	VIT_00009604001	1.23068e-05	Vitis vinifera
VIT_00030475001_deviation	VIT_00030475001	1.2266e-05	Vitis vinifera
LPNK01000006.1_g108_mean	LPNK01000006.1_g108	1.22566e-05	Metschnikowia sp. AWRI3582
VIT_00033321001_raw	VIT_00033321001	1.22485e-05	Vitis vinifera
VIT_00030200001_deviation	VIT_00030200001	1.22368e-05	Vitis vinifera
YOR391C_max	YOR391C	1.22316e-05	Saccharomyces cerevisiae
metfru2_scaffold_11_gene_312_mean	metfru2_scaffold_11_gene_312	1.22222e-05	Metschnikowia fructicola
MWSF01000048.1_g3120_max	MWSF01000048.1_g3120	1.22222e-05	Starmerella bacillaris
YOR303W_raw	YOR303W	1.22222e-05	Saccharomyces cerevisiae
CU098_006299_raw	CU098_006299	1.22222e-05	Rhizopus stolonifer
M438DRAFT_278825_deviation	M438DRAFT_278825	1.22222e-05	Aureobasidium pullulans
MWSF01000005.1_g3294_deviation	MWSF01000005.1_g3294	1.22222e-05	Starmerella bacillaris
MWSF01000006.1_g3472_mean	MWSF01000006.1_g3472	1.22222e-05	Starmerella bacillaris
MWSF01000008.1_g3899_raw	MWSF01000008.1_g3899	1.22222e-05	Starmerella bacillaris
MWSF01000019.1_g1290_max	MWSF01000019.1_g1290	1.22222e-05	Starmerella bacillaris
MWSF01000077.1_g3799_deviation	MWSF01000077.1_g3799	1.22222e-05	Starmerella bacillaris
VIT_00013435001_max	VIT_00013435001	1.22222e-05	Vitis vinifera
VIT_00015024001_mean	VIT_00015024001	1.22222e-05	Vitis vinifera
VIT_00025394001_mean	VIT_00025394001	1.22222e-05	Vitis vinifera
VIT_00033693001_max	VIT_00033693001	1.22222e-05	Vitis vinifera
YMR320W_deviation	YMR320W	1.22222e-05	Saccharomyces cerevisiae
M438DRAFT_406263_raw	M438DRAFT_406263	1.22222e-05	Aureobasidium pullulans
VIT_00020781001_mean	VIT_00020781001	1.22222e-05	Vitis vinifera
VIT_00032266001_raw	VIT_00032266001	1.22222e-05	Vitis vinifera
VIT_00030140001_mean	VIT_00030140001	1.22076e-05	Vitis vinifera
VIT_00028712001_deviation	VIT_00028712001	1.2193e-05	Vitis vinifera
VIT_00018171001_deviation	VIT_00018171001	1.21732e-05	Vitis vinifera
YDR468C_deviation	YDR468C	1.21458e-05	Saccharomyces cerevisiae
BCIN_03g04540_deviation	BCIN_03g04540	1.21324e-05	Botrytis cinerea
CU098_013129_mean	CU098_013129	1.21324e-05	Rhizopus stolonifer
D499_0D00620_max	D499_0D00620	1.21324e-05	Hanseniaspora uvarum
D499_0J00960_mean	D499_0J00960	1.21324e-05	Hanseniaspora uvarum
D499_0X00520_min	D499_0X00520	1.21324e-05	Hanseniaspora uvarum
D6D18_08654_mean	D6D18_08654	1.21324e-05	Aureobasidium pullulans
LPNK01000025.1_g4903_raw	LPNK01000025.1_g4903	1.21324e-05	Metschnikowia sp. AWRI3582
M438DRAFT_206802_mean	M438DRAFT_206802	1.21324e-05	Aureobasidium pullulans
metfru2_scaffold_228_gene_2186_deviation	metfru2_scaffold_228_gene_2186	1.21324e-05	Metschnikowia fructicola
metfru2_scaffold_4367_gene_4616_raw	metfru2_scaffold_4367_gene_4616	1.21324e-05	Metschnikowia fructicola
MWSF01000003.1_g2213_raw	MWSF01000003.1_g2213	1.21324e-05	Starmerella bacillaris
MWSF01000007.1_g3680_raw	MWSF01000007.1_g3680	1.21324e-05	Starmerella bacillaris
MWSF01000018.1_g1179_deviation	MWSF01000018.1_g1179	1.21324e-05	Starmerella bacillaris
PEGC01000004.1_g8988_max	PEGC01000004.1_g8988	1.21324e-05	Cladosporium sp. SL-16
PEGC01000009.1_g13487_raw	PEGC01000009.1_g13487	1.21324e-05	Cladosporium sp. SL-16
VIT_00008630001_deviation	VIT_00008630001	1.21324e-05	Vitis vinifera
VIT_00029213001_mean	VIT_00029213001	1.21324e-05	Vitis vinifera
YJL080C_mean	YJL080C	1.21324e-05	Saccharomyces cerevisiae
YLR027C_min	YLR027C	1.21324e-05	Saccharomyces cerevisiae
metfru2_scaffold_1630_gene_1226_raw	metfru2_scaffold_1630_gene_1226	1.21324e-05	Metschnikowia fructicola
YNL229C_mean	YNL229C	1.21324e-05	Saccharomyces cerevisiae
MWSF01000003.1_g2354_max	MWSF01000003.1_g2354	1.21212e-05	Starmerella bacillaris
YER100W_raw	YER100W	1.20915e-05	Saccharomyces cerevisiae
VIT_00032737001_deviation	VIT_00032737001	1.20915e-05	Vitis vinifera
YPL214C_min	YPL214C	1.20915e-05	Saccharomyces cerevisiae
VIT_00015172001_raw	VIT_00015172001	1.20777e-05	Vitis vinifera
M438DRAFT_344445_raw	M438DRAFT_344445	1.20687e-05	Aureobasidium pullulans
VIT_00009743001_deviation	VIT_00009743001	1.20571e-05	Vitis vinifera
LPNK01000110.1_g349_raw	LPNK01000110.1_g349	1.20384e-05	Metschnikowia sp. AWRI3582
CU098_008200_deviation	CU098_008200	1.20279e-05	Rhizopus stolonifer
PEGC01000003.1_g6250_max	PEGC01000003.1_g6250	1.20279e-05	Cladosporium sp. SL-16
YGL244W_deviation	YGL244W	1.20215e-05	Saccharomyces cerevisiae
M438DRAFT_316726_deviation	M438DRAFT_316726	1.20144e-05	Aureobasidium pullulans
M438DRAFT_348825_max	M438DRAFT_348825	1.20144e-05	Aureobasidium pullulans
VIT_00020131001_raw	VIT_00020131001	1.20028e-05	Vitis vinifera
YHR153C_raw	YHR153C	1.19987e-05	Saccharomyces cerevisiae
D499_0G01280_max	D499_0G01280	1.19935e-05	Hanseniaspora uvarum
VIT_00019909001_mean	VIT_00019909001	1.19935e-05	Vitis vinifera
D6D18_04024_mean	D6D18_04024	1.19812e-05	Aureobasidium pullulans
VIT_00033237001_raw	VIT_00033237001	1.19669e-05	Vitis vinifera
VIT_00037572001_deviation	VIT_00037572001	1.19642e-05	Vitis vinifera
M438DRAFT_347147_deviation	M438DRAFT_347147	1.19591e-05	Aureobasidium pullulans
VIT_00029557001_max	VIT_00029557001	1.19444e-05	Vitis vinifera
PEGC01000011.1_g990_deviation	PEGC01000011.1_g990	1.19298e-05	Cladosporium sp. SL-16
VIT_00019448001_raw	VIT_00019448001	1.19298e-05	Vitis vinifera
VIT_00031453001_raw	VIT_00031453001	1.19298e-05	Vitis vinifera
metfru2_scaffold_684_gene_6282_deviation	metfru2_scaffold_684_gene_6282	1.19298e-05	Metschnikowia fructicola
MWSF01000004.1_g2907_raw	MWSF01000004.1_g2907	1.19298e-05	Starmerella bacillaris
MWSF01000006.1_g3508_mean	MWSF01000006.1_g3508	1.19298e-05	Starmerella bacillaris
MWSF01000018.1_g1211_mean	MWSF01000018.1_g1211	1.19298e-05	Starmerella bacillaris
MWSF01000024.1_g1858_deviation	MWSF01000024.1_g1858	1.19298e-05	Starmerella bacillaris
YDR308C_raw	YDR308C	1.19298e-05	Saccharomyces cerevisiae
M438DRAFT_369118_mean	M438DRAFT_369118	1.19298e-05	Aureobasidium pullulans
MWSF01000017.1_g1169_max	MWSF01000017.1_g1169	1.19298e-05	Starmerella bacillaris
MWSF01000045.1_g3077_max	MWSF01000045.1_g3077	1.19298e-05	Starmerella bacillaris
VIT_00027821001_max	VIT_00027821001	1.19298e-05	Vitis vinifera
YGL123W_raw	YGL123W	1.19298e-05	Saccharomyces cerevisiae
YJL214W_min	YJL214W	1.19298e-05	Saccharomyces cerevisiae
KLTH0H07480g_deviation	KLTH0H07480g	1.19048e-05	Lachancea thermotolerans
MWSF01000016.1_g1067_max	MWSF01000016.1_g1067	1.19048e-05	Starmerella bacillaris
VIT_00011061001_max	VIT_00011061001	1.19048e-05	Vitis vinifera
YOR029W_max	YOR029W	1.18954e-05	Saccharomyces cerevisiae
LPNK01000129.1_g2856_mean	LPNK01000129.1_g2856	1.18925e-05	Metschnikowia sp. AWRI3582
YCL009C_max	YCL009C	1.18864e-05	Saccharomyces cerevisiae
YMR181C_mean	YMR181C	1.18849e-05	Saccharomyces cerevisiae
YHR094C_max	YHR094C	1.18797e-05	Saccharomyces cerevisiae
VIT_00027829001_min	VIT_00027829001	1.18632e-05	Vitis vinifera
D6D18_04636_max	D6D18_04636	1.18505e-05	Aureobasidium pullulans
VIT_00025135001_min	VIT_00025135001	1.18313e-05	Vitis vinifera
D499_0F01220_deviation	D499_0F01220	1.18056e-05	Hanseniaspora uvarum
D6D18_00699_mean	D6D18_00699	1.18056e-05	Aureobasidium pullulans
D6D18_05889_raw	D6D18_05889	1.18056e-05	Aureobasidium pullulans
KLTH0D08800g_raw	KLTH0D08800g	1.18056e-05	Lachancea thermotolerans
LPNK01000029.1_g558_min	LPNK01000029.1_g558	1.18056e-05	Metschnikowia sp. AWRI3582
LPNK01000050.1_g2494_raw	LPNK01000050.1_g2494	1.18056e-05	Metschnikowia sp. AWRI3582
metfru2_scaffold_1365_gene_773_raw	metfru2_scaffold_1365_gene_773	1.18056e-05	Metschnikowia fructicola
MWSF01000001.1_g210_deviation	MWSF01000001.1_g210	1.18056e-05	Starmerella bacillaris
MWSF01000005.1_g3257_mean	MWSF01000005.1_g3257	1.18056e-05	Starmerella bacillaris
MWSF01000006.1_g3524_deviation	MWSF01000006.1_g3524	1.18056e-05	Starmerella bacillaris
MWSF01000011.1_g600_deviation	MWSF01000011.1_g600	1.18056e-05	Starmerella bacillaris
MWSF01000028.1_g2110_raw	MWSF01000028.1_g2110	1.18056e-05	Starmerella bacillaris
PEGC01000010.1_g467_raw	PEGC01000010.1_g467	1.18056e-05	Cladosporium sp. SL-16
VIT_00021237001_raw	VIT_00021237001	1.18056e-05	Vitis vinifera
VIT_00029077001_deviation	VIT_00029077001	1.18056e-05	Vitis vinifera
YNL002C_raw	YNL002C	1.18056e-05	Saccharomyces cerevisiae
YOL107W_raw	YOL107W	1.18056e-05	Saccharomyces cerevisiae
metfru2_scaffold_1164_gene_420_raw	metfru2_scaffold_1164_gene_420	1.18056e-05	Metschnikowia fructicola
MWSF01000006.1_g3505_max	MWSF01000006.1_g3505	1.18056e-05	Starmerella bacillaris
MWSF01000039.1_g2752_raw	MWSF01000039.1_g2752	1.18056e-05	Starmerella bacillaris
VIT_00014701001_deviation	VIT_00014701001	1.18056e-05	Vitis vinifera
YCL047C_deviation	YCL047C	1.18056e-05	Saccharomyces cerevisiae
VIT_00001443001_mean	VIT_00001443001	1.18038e-05	Vitis vinifera
VIT_00000152001_raw	VIT_00000152001	1.17962e-05	Vitis vinifera
YGL201C_deviation	YGL201C	1.17868e-05	Saccharomyces cerevisiae
BCIN_03g07730_deviation	BCIN_03g07730	1.17647e-05	Botrytis cinerea
D499_0F00690_mean	D499_0F00690	1.17647e-05	Hanseniaspora uvarum
D499_0K00480_mean	D499_0K00480	1.17647e-05	Hanseniaspora uvarum
D6D18_04477_max	D6D18_04477	1.17647e-05	Aureobasidium pullulans
D6D18_06067_raw	D6D18_06067	1.17647e-05	Aureobasidium pullulans
KLTH0F02046g_mean	KLTH0F02046g	1.17647e-05	Lachancea thermotolerans
LPNK01000041.1_g3355_deviation	LPNK01000041.1_g3355	1.17647e-05	Metschnikowia sp. AWRI3582
LPNK01000080.1_g4108_mean	LPNK01000080.1_g4108	1.17647e-05	Metschnikowia sp. AWRI3582
M438DRAFT_21296_max	M438DRAFT_21296	1.17647e-05	Aureobasidium pullulans
M438DRAFT_366853_deviation	M438DRAFT_366853	1.17647e-05	Aureobasidium pullulans
metfru2_scaffold_4221_gene_4478_max	metfru2_scaffold_4221_gene_4478	1.17647e-05	Metschnikowia fructicola
metfru2_scaffold_5359_gene_5408_mean	metfru2_scaffold_5359_gene_5408	1.17647e-05	Metschnikowia fructicola
MWSF01000007.1_g3718_max	MWSF01000007.1_g3718	1.17647e-05	Starmerella bacillaris
MWSF01000010.1_g406_raw	MWSF01000010.1_g406	1.17647e-05	Starmerella bacillaris
MWSF01000011.1_g617_max	MWSF01000011.1_g617	1.17647e-05	Starmerella bacillaris
MWSF01000018.1_g1209_max	MWSF01000018.1_g1209	1.17647e-05	Starmerella bacillaris
MWSF01000020.1_g1552_raw	MWSF01000020.1_g1552	1.17647e-05	Starmerella bacillaris
MWSF01000031.1_g2482_max	MWSF01000031.1_g2482	1.17647e-05	Starmerella bacillaris
MWSF01000032.1_g2519_raw	MWSF01000032.1_g2519	1.17647e-05	Starmerella bacillaris
MWSF01000036.1_g2660_max	MWSF01000036.1_g2660	1.17647e-05	Starmerella bacillaris
VIT_00011813001_mean	VIT_00011813001	1.17647e-05	Vitis vinifera
VIT_00017978001_deviation	VIT_00017978001	1.17647e-05	Vitis vinifera
VIT_00025226001_max	VIT_00025226001	1.17647e-05	Vitis vinifera
VIT_00031014001_mean	VIT_00031014001	1.17647e-05	Vitis vinifera
VIT_00034366001_mean	VIT_00034366001	1.17647e-05	Vitis vinifera
YDR224C_min	YDR224C	1.17647e-05	Saccharomyces cerevisiae
YOR138C_max	YOR138C	1.17647e-05	Saccharomyces cerevisiae
D499_0AF00200_deviation	D499_0AF00200	1.17647e-05	Hanseniaspora uvarum
KLTH0D10846g_max	KLTH0D10846g	1.17647e-05	Lachancea thermotolerans
M438DRAFT_308192_raw	M438DRAFT_308192	1.17647e-05	Aureobasidium pullulans
M438DRAFT_336505_deviation	M438DRAFT_336505	1.17647e-05	Aureobasidium pullulans
M438DRAFT_345804_max	M438DRAFT_345804	1.17647e-05	Aureobasidium pullulans
MWSF01000006.1_g3538_mean	MWSF01000006.1_g3538	1.17647e-05	Starmerella bacillaris
MWSF01000006.1_g3538_deviation	MWSF01000006.1_g3538	1.17647e-05	Starmerella bacillaris
MWSF01000008.1_g3923_deviation	MWSF01000008.1_g3923	1.17647e-05	Starmerella bacillaris
MWSF01000015.1_g941_raw	MWSF01000015.1_g941	1.17647e-05	Starmerella bacillaris
MWSF01000030.1_g2435_deviation	MWSF01000030.1_g2435	1.17647e-05	Starmerella bacillaris
VIT_00031536001_raw	VIT_00031536001	1.17647e-05	Vitis vinifera
YJL005W_deviation	YJL005W	1.17607e-05	Saccharomyces cerevisiae
YER102W_max	YER102W	1.1734e-05	Saccharomyces cerevisiae
PEGC01000028.1_g5757_mean	PEGC01000028.1_g5757	1.17303e-05	Cladosporium sp. SL-16
YNL279W_deviation	YNL279W	1.17303e-05	Saccharomyces cerevisiae
VIT_00003354001_raw	VIT_00003354001	1.17303e-05	Vitis vinifera
VIT_00026888001_mean	VIT_00026888001	1.17179e-05	Vitis vinifera
VIT_00036725001_deviation	VIT_00036725001	1.17157e-05	Vitis vinifera
LPNK01000013.1_g2282_deviation	LPNK01000013.1_g2282	1.17011e-05	Metschnikowia sp. AWRI3582
D499_0B00550_min	D499_0B00550	1.16883e-05	Hanseniaspora uvarum
VIT_00026507001_max	VIT_00026507001	1.16883e-05	Vitis vinifera
YIL109C_deviation	YIL109C	1.1676e-05	Saccharomyces cerevisiae
CU098_011633_deviation	CU098_011633	1.16667e-05	Rhizopus stolonifer
LPNK01000011.1_g2147_mean	LPNK01000011.1_g2147	1.16667e-05	Metschnikowia sp. AWRI3582
LPNK01000145.1_g1250_raw	LPNK01000145.1_g1250	1.16667e-05	Metschnikowia sp. AWRI3582
metfru2_scaffold_4827_gene_4989_max	metfru2_scaffold_4827_gene_4989	1.16667e-05	Metschnikowia fructicola
MWSF01000016.1_g1029_deviation	MWSF01000016.1_g1029	1.16667e-05	Starmerella bacillaris
MWSF01000020.1_g1569_mean	MWSF01000020.1_g1569	1.16667e-05	Starmerella bacillaris
PEGC01000014.1_g2047_mean	PEGC01000014.1_g2047	1.16667e-05	Cladosporium sp. SL-16
PEGC01000023.1_g4616_deviation	PEGC01000023.1_g4616	1.16667e-05	Cladosporium sp. SL-16
VIT_00001116001_max	VIT_00001116001	1.16667e-05	Vitis vinifera
VIT_00024747001_min	VIT_00024747001	1.16667e-05	Vitis vinifera
VIT_00033673001_raw	VIT_00033673001	1.16667e-05	Vitis vinifera
YHR026W_mean	YHR026W	1.16667e-05	Saccharomyces cerevisiae
VIT_00018103001_mean	VIT_00018103001	1.16667e-05	Vitis vinifera
VIT_00033611001_deviation	VIT_00033611001	1.16544e-05	Vitis vinifera
YLR284C_mean	YLR284C	1.16468e-05	Saccharomyces cerevisiae
YER016W_max	YER016W	1.16355e-05	Saccharomyces cerevisiae
VIT_00034124001_raw	VIT_00034124001	1.16244e-05	Vitis vinifera
D6D18_03650_mean	D6D18_03650	1.16124e-05	Aureobasidium pullulans
VIT_00029821001_raw	VIT_00029821001	1.16124e-05	Vitis vinifera
YIL152W_deviation	YIL152W	1.16117e-05	Saccharomyces cerevisiae
YPL006W_deviation	YPL006W	1.1603e-05	Saccharomyces cerevisiae
VIT_00028311001_deviation	VIT_00028311001	1.15798e-05	Vitis vinifera
KLTH0H11462g_raw	KLTH0H11462g	1.15675e-05	Lachancea thermotolerans
KLTH0G09658g_raw	KLTH0G09658g	1.15657e-05	Lachancea thermotolerans
YLR119W_max	YLR119W	1.15657e-05	Saccharomyces cerevisiae
VIT_00024560001_mean	VIT_00024560001	1.15622e-05	Vitis vinifera
YIL008W_mean	YIL008W	1.15596e-05	Saccharomyces cerevisiae
M438DRAFT_341881_deviation	M438DRAFT_341881	1.15535e-05	Aureobasidium pullulans
D499_0AS00120_mean	D499_0AS00120	1.15483e-05	Hanseniaspora uvarum
YOR043W_raw	YOR043W	1.15424e-05	Saccharomyces cerevisiae
YOL128C_max	YOL128C	1.15252e-05	Saccharomyces cerevisiae
CU098_001923_raw	CU098_001923	1.15132e-05	Rhizopus stolonifer
D499_0AH00350_max	D499_0AH00350	1.15132e-05	Hanseniaspora uvarum
LPNK01000067.1_g5316_mean	LPNK01000067.1_g5316	1.15132e-05	Metschnikowia sp. AWRI3582
LPNK01000074.1_g2895_mean	LPNK01000074.1_g2895	1.15132e-05	Metschnikowia sp. AWRI3582
LPNK01000107.1_g1214_max	LPNK01000107.1_g1214	1.15132e-05	Metschnikowia sp. AWRI3582
M438DRAFT_184218_raw	M438DRAFT_184218	1.15132e-05	Aureobasidium pullulans
M438DRAFT_347166_max	M438DRAFT_347166	1.15132e-05	Aureobasidium pullulans
M438DRAFT_348278_raw	M438DRAFT_348278	1.15132e-05	Aureobasidium pullulans
metfru2_scaffold_2784_gene_2865_raw	metfru2_scaffold_2784_gene_2865	1.15132e-05	Metschnikowia fructicola
MWSF01000001.1_g352_raw	MWSF01000001.1_g352	1.15132e-05	Starmerella bacillaris
MWSF01000001.1_g99_mean	MWSF01000001.1_g99	1.15132e-05	Starmerella bacillaris
MWSF01000004.1_g2893_raw	MWSF01000004.1_g2893	1.15132e-05	Starmerella bacillaris
MWSF01000010.1_g389_mean	MWSF01000010.1_g389	1.15132e-05	Starmerella bacillaris
MWSF01000011.1_g503_raw	MWSF01000011.1_g503	1.15132e-05	Starmerella bacillaris
MWSF01000015.1_g993_deviation	MWSF01000015.1_g993	1.15132e-05	Starmerella bacillaris
MWSF01000024.1_g1911_max	MWSF01000024.1_g1911	1.15132e-05	Starmerella bacillaris
MWSF01000033.1_g2534_deviation	MWSF01000033.1_g2534	1.15132e-05	Starmerella bacillaris
VIT_00022876001_deviation	VIT_00022876001	1.15132e-05	Vitis vinifera
VIT_00026058001_deviation	VIT_00026058001	1.15132e-05	Vitis vinifera
VIT_00027045001_deviation	VIT_00027045001	1.15132e-05	Vitis vinifera
VIT_00032197001_deviation	VIT_00032197001	1.15132e-05	Vitis vinifera
D499_0O00380_mean	D499_0O00380	1.15132e-05	Hanseniaspora uvarum
D6D18_09010_mean	D6D18_09010	1.15132e-05	Aureobasidium pullulans
M438DRAFT_299994_min	M438DRAFT_299994	1.15132e-05	Aureobasidium pullulans
MWSF01000021.1_g1660_max	MWSF01000021.1_g1660	1.15132e-05	Starmerella bacillaris
MWSF01000031.1_g2469_max	MWSF01000031.1_g2469	1.15132e-05	Starmerella bacillaris
VIT_00003594001_mean	VIT_00003594001	1.15132e-05	Vitis vinifera
VIT_00003772001_min	VIT_00003772001	1.15132e-05	Vitis vinifera
VIT_00010481001_raw	VIT_00010481001	1.15132e-05	Vitis vinifera
VIT_00018756001_max	VIT_00018756001	1.15132e-05	Vitis vinifera
VIT_00026640001_deviation	VIT_00026640001	1.15132e-05	Vitis vinifera
VIT_00026708001_mean	VIT_00026708001	1.15132e-05	Vitis vinifera
VIT_00035992001_max	VIT_00035992001	1.15132e-05	Vitis vinifera
YJL218W_deviation	YJL218W	1.15132e-05	Saccharomyces cerevisiae
YLR359W_min	YLR359W	1.15132e-05	Saccharomyces cerevisiae
M438DRAFT_345222_raw	M438DRAFT_345222	1.15132e-05	Aureobasidium pullulans
VIT_00000155001_mean	VIT_00000155001	1.1502e-05	Vitis vinifera
YDR251W_deviation	YDR251W	1.15015e-05	Saccharomyces cerevisiae
D6D18_00744_deviation	D6D18_00744	1.14788e-05	Aureobasidium pullulans
YGL062W_deviation	YGL062W	1.14723e-05	Saccharomyces cerevisiae
YLR017W_raw	YLR017W	1.14709e-05	Saccharomyces cerevisiae
YOL157C_deviation	YOL157C	1.14416e-05	Saccharomyces cerevisiae
CU098_007441_mean	CU098_007441	1.14379e-05	Rhizopus stolonifer
CU098_008200_mean	CU098_008200	1.14379e-05	Rhizopus stolonifer
CU098_013833_deviation	CU098_013833	1.14379e-05	Rhizopus stolonifer
D499_0AG00140_raw	D499_0AG00140	1.14379e-05	Hanseniaspora uvarum
KLTH0B04708g_max	KLTH0B04708g	1.14379e-05	Lachancea thermotolerans
KLTH0F14608r_deviation	KLTH0F14608r	1.14379e-05	Lachancea thermotolerans
LPNK01000013.1_g2262_mean	LPNK01000013.1_g2262	1.14379e-05	Metschnikowia sp. AWRI3582
LPNK01000049.1_g3138_raw	LPNK01000049.1_g3138	1.14379e-05	Metschnikowia sp. AWRI3582
LPNK01000058.1_g1009_mean	LPNK01000058.1_g1009	1.14379e-05	Metschnikowia sp. AWRI3582
LPNK01000152.1_g403_deviation	LPNK01000152.1_g403	1.14379e-05	Metschnikowia sp. AWRI3582
M438DRAFT_332325_max	M438DRAFT_332325	1.14379e-05	Aureobasidium pullulans
M438DRAFT_370263_mean	M438DRAFT_370263	1.14379e-05	Aureobasidium pullulans
metfru2_scaffold_361_gene_3877_deviation	metfru2_scaffold_361_gene_3877	1.14379e-05	Metschnikowia fructicola
metfru2_scaffold_848_gene_7090_raw	metfru2_scaffold_848_gene_7090	1.14379e-05	Metschnikowia fructicola
metfru2_scaffold_864_gene_7125_max	metfru2_scaffold_864_gene_7125	1.14379e-05	Metschnikowia fructicola
MWSF01000003.1_g2298_mean	MWSF01000003.1_g2298	1.14379e-05	Starmerella bacillaris
MWSF01000009.1_g3955_deviation	MWSF01000009.1_g3955	1.14379e-05	Starmerella bacillaris
MWSF01000013.1_g788_deviation	MWSF01000013.1_g788	1.14379e-05	Starmerella bacillaris
MWSF01000013.1_g789_deviation	MWSF01000013.1_g789	1.14379e-05	Starmerella bacillaris
MWSF01000025.1_g1958_raw	MWSF01000025.1_g1958	1.14379e-05	Starmerella bacillaris
MWSF01000033.1_g2534_raw	MWSF01000033.1_g2534	1.14379e-05	Starmerella bacillaris
MWSF01000047.1_g3105_max	MWSF01000047.1_g3105	1.14379e-05	Starmerella bacillaris
PEGC01000025.1_g4999_max	PEGC01000025.1_g4999	1.14379e-05	Cladosporium sp. SL-16
VIT_00007874001_mean	VIT_00007874001	1.14379e-05	Vitis vinifera
VIT_00022422001_max	VIT_00022422001	1.14379e-05	Vitis vinifera
VIT_00028494001_max	VIT_00028494001	1.14379e-05	Vitis vinifera
VIT_00033469001_mean	VIT_00033469001	1.14379e-05	Vitis vinifera
YBL082C_deviation	YBL082C	1.14379e-05	Saccharomyces cerevisiae
YDL117W_max	YDL117W	1.14379e-05	Saccharomyces cerevisiae
YDL213C_deviation	YDL213C	1.14379e-05	Saccharomyces cerevisiae
YKL220C_mean	YKL220C	1.14379e-05	Saccharomyces cerevisiae
YPL145C_deviation	YPL145C	1.14379e-05	Saccharomyces cerevisiae
D6D18_03958_max	D6D18_03958	1.14379e-05	Aureobasidium pullulans
M438DRAFT_351703_deviation	M438DRAFT_351703	1.14379e-05	Aureobasidium pullulans
M438DRAFT_371466_deviation	M438DRAFT_371466	1.14379e-05	Aureobasidium pullulans
metfru2_scaffold_1579_gene_1134_deviation	metfru2_scaffold_1579_gene_1134	1.14379e-05	Metschnikowia fructicola
MWSF01000001.1_g133_deviation	MWSF01000001.1_g133	1.14379e-05	Starmerella bacillaris
MWSF01000009.1_g4010_raw	MWSF01000009.1_g4010	1.14379e-05	Starmerella bacillaris
MWSF01000012.1_g702_deviation	MWSF01000012.1_g702	1.14379e-05	Starmerella bacillaris
MWSF01000032.1_g2497_min	MWSF01000032.1_g2497	1.14379e-05	Starmerella bacillaris
MWSF01000033.1_g2530_deviation	MWSF01000033.1_g2530	1.14379e-05	Starmerella bacillaris
MWSF01000043.1_g3029_raw	MWSF01000043.1_g3029	1.14379e-05	Starmerella bacillaris
VIT_00016812001_raw	VIT_00016812001	1.14379e-05	Vitis vinifera
VIT_00018799001_deviation	VIT_00018799001	1.14379e-05	Vitis vinifera
VIT_00019952001_max	VIT_00019952001	1.14379e-05	Vitis vinifera
VIT_00035855001_max	VIT_00035855001	1.14379e-05	Vitis vinifera
YIL075C_raw	YIL075C	1.14379e-05	Saccharomyces cerevisiae
LPNK01000013.1_g2262_deviation	LPNK01000013.1_g2262	1.14379e-05	Metschnikowia sp. AWRI3582
VIT_00007583001_mean	VIT_00007583001	1.14379e-05	Vitis vinifera
VIT_00012810001_deviation	VIT_00012810001	1.14379e-05	Vitis vinifera
D499_0AF00100_deviation	D499_0AF00100	1.14365e-05	Hanseniaspora uvarum
MWSF01000053.1_g3351_max	MWSF01000053.1_g3351	1.14286e-05	Starmerella bacillaris
KLTH0H14740g_raw	KLTH0H14740g	1.14286e-05	Lachancea thermotolerans
LPNK01000013.1_g2264_max	LPNK01000013.1_g2264	1.14286e-05	Metschnikowia sp. AWRI3582
LPNK01000025.1_g4898_deviation	LPNK01000025.1_g4898	1.14286e-05	Metschnikowia sp. AWRI3582
LPNK01000050.1_g2578_deviation	LPNK01000050.1_g2578	1.14286e-05	Metschnikowia sp. AWRI3582
MWSF01000012.1_g635_raw	MWSF01000012.1_g635	1.14286e-05	Starmerella bacillaris
MWSF01000020.1_g1571_mean	MWSF01000020.1_g1571	1.14286e-05	Starmerella bacillaris
VIT_00010614001_raw	VIT_00010614001	1.14286e-05	Vitis vinifera
VIT_00015571001_deviation	VIT_00015571001	1.14286e-05	Vitis vinifera
VIT_00023930001_max	VIT_00023930001	1.14286e-05	Vitis vinifera
YLR415C_mean	YLR415C	1.14286e-05	Saccharomyces cerevisiae
metfru2_scaffold_5824_gene_5737_max	metfru2_scaffold_5824_gene_5737	1.14286e-05	Metschnikowia fructicola
VIT_00008983001_deviation	VIT_00008983001	1.14286e-05	Vitis vinifera
MWSF01000012.1_g718_mean	MWSF01000012.1_g718	1.14035e-05	Starmerella bacillaris
PEGC01000032.1_g7469_mean	PEGC01000032.1_g7469	1.13971e-05	Cladosporium sp. SL-16
VIT_00024516001_mean	VIT_00024516001	1.13777e-05	Vitis vinifera
YIL169C_min	YIL169C	1.13743e-05	Saccharomyces cerevisiae
metfru2_scaffold_1_gene_71_max	metfru2_scaffold_1_gene_71	1.13743e-05	Metschnikowia fructicola
VIT_00001997001_max	VIT_00001997001	1.13743e-05	Vitis vinifera
VIT_00008352001_deviation	VIT_00008352001	1.13743e-05	Vitis vinifera
D6D18_02980_max	D6D18_02980	1.13678e-05	Aureobasidium pullulans
VIT_00035436001_mean	VIT_00035436001	1.13492e-05	Vitis vinifera
D6D18_02266_deviation	D6D18_02266	1.13492e-05	Aureobasidium pullulans
VIT_00020571001_raw	VIT_00020571001	1.13492e-05	Vitis vinifera
VIT_00038671001_raw	VIT_00038671001	1.13492e-05	Vitis vinifera
LPNK01000084.1_g2670_max	LPNK01000084.1_g2670	1.13492e-05	Metschnikowia sp. AWRI3582
VIT_00035856001_deviation	VIT_00035856001	1.13431e-05	Vitis vinifera
D499_0AC00470_min	D499_0AC00470	1.13399e-05	Hanseniaspora uvarum
D6D18_05679_mean	D6D18_05679	1.13387e-05	Aureobasidium pullulans
VIT_00005210001_max	VIT_00005210001	1.132e-05	Vitis vinifera
PEGC01000009.1_g13241_max	PEGC01000009.1_g13241	1.12949e-05	Cladosporium sp. SL-16
PEGC01000019.1_g3590_mean	PEGC01000019.1_g3590	1.12856e-05	Cladosporium sp. SL-16
KLTH0F12210g_mean	KLTH0F12210g	1.12751e-05	Lachancea thermotolerans
YHR205W_deviation	YHR205W	1.12516e-05	Saccharomyces cerevisiae
LPNK01000025.1_g4940_max	LPNK01000025.1_g4940	1.125e-05	Metschnikowia sp. AWRI3582
MWSF01000001.1_g153_min	MWSF01000001.1_g153	1.125e-05	Starmerella bacillaris
MWSF01000001.1_g240_mean	MWSF01000001.1_g240	1.125e-05	Starmerella bacillaris
MWSF01000006.1_g3506_mean	MWSF01000006.1_g3506	1.125e-05	Starmerella bacillaris
MWSF01000013.1_g740_deviation	MWSF01000013.1_g740	1.125e-05	Starmerella bacillaris
PEGC01000010.1_g105_max	PEGC01000010.1_g105	1.125e-05	Cladosporium sp. SL-16
VIT_00001397001_deviation	VIT_00001397001	1.125e-05	Vitis vinifera
VIT_00015304001_mean	VIT_00015304001	1.125e-05	Vitis vinifera
VIT_00032790001_max	VIT_00032790001	1.125e-05	Vitis vinifera
VIT_00033673001_mean	VIT_00033673001	1.125e-05	Vitis vinifera
YJL125C_raw	YJL125C	1.125e-05	Saccharomyces cerevisiae
D499_0H00150_max	D499_0H00150	1.125e-05	Hanseniaspora uvarum
KLTH0D10846g_mean	KLTH0D10846g	1.125e-05	Lachancea thermotolerans
M438DRAFT_337668_deviation	M438DRAFT_337668	1.125e-05	Aureobasidium pullulans
metfru2_scaffold_979_gene_7314_raw	metfru2_scaffold_979_gene_7314	1.125e-05	Metschnikowia fructicola
MWSF01000010.1_g370_mean	MWSF01000010.1_g370	1.125e-05	Starmerella bacillaris
MWSF01000024.1_g1896_raw	MWSF01000024.1_g1896	1.125e-05	Starmerella bacillaris
MWSF01000039.1_g2760_raw	MWSF01000039.1_g2760	1.125e-05	Starmerella bacillaris
MWSF01000056.1_g3396_mean	MWSF01000056.1_g3396	1.125e-05	Starmerella bacillaris
VIT_00025444001_max	VIT_00025444001	1.125e-05	Vitis vinifera
VIT_00031256001_deviation	VIT_00031256001	1.125e-05	Vitis vinifera
YDR494W_deviation	YDR494W	1.125e-05	Saccharomyces cerevisiae
VIT_00022079001_deviation	VIT_00022079001	1.125e-05	Vitis vinifera
VIT_00027202001_deviation	VIT_00027202001	1.12403e-05	Vitis vinifera
LPNK01000067.1_g5311_mean	LPNK01000067.1_g5311	1.12291e-05	Metschnikowia sp. AWRI3582
YFL013C_deviation	YFL013C	1.12252e-05	Saccharomyces cerevisiae
VIT_00014742001_deviation	VIT_00014742001	1.1217e-05	Vitis vinifera
LPNK01000036.1_g4727_deviation	LPNK01000036.1_g4727	1.12121e-05	Metschnikowia sp. AWRI3582
MWSF01000041.1_g2957_max	MWSF01000041.1_g2957	1.12121e-05	Starmerella bacillaris
VIT_00006004001_mean	VIT_00006004001	1.12121e-05	Vitis vinifera
LPNK01000001.1_g3466_mean	LPNK01000001.1_g3466	1.12121e-05	Metschnikowia sp. AWRI3582
YPL222W_raw	YPL222W	1.12121e-05	Saccharomyces cerevisiae
YHR083W_max	YHR083W	1.12095e-05	Saccharomyces cerevisiae
D499_0A01160_mean	D499_0A01160	1.12092e-05	Hanseniaspora uvarum
VIT_00018057001_raw	VIT_00018057001	1.11998e-05	Vitis vinifera
VIT_00038257001_max	VIT_00038257001	1.11594e-05	Vitis vinifera
M438DRAFT_342624_mean	M438DRAFT_342624	1.11571e-05	Aureobasidium pullulans
D499_0M01110_deviation	D499_0M01110	1.11455e-05	Hanseniaspora uvarum
CU098_012989_deviation	CU098_012989	1.11455e-05	Rhizopus stolonifer
D6D18_08642_mean	D6D18_08642	1.11455e-05	Aureobasidium pullulans
D6D18_08766_raw	D6D18_08766	1.11455e-05	Aureobasidium pullulans
KLTH0G14718g_deviation	KLTH0G14718g	1.11455e-05	Lachancea thermotolerans
LPNK01000038.1_g2984_raw	LPNK01000038.1_g2984	1.11455e-05	Metschnikowia sp. AWRI3582
LPNK01000099.1_g3613_mean	LPNK01000099.1_g3613	1.11455e-05	Metschnikowia sp. AWRI3582
MWSF01000004.1_g2847_raw	MWSF01000004.1_g2847	1.11455e-05	Starmerella bacillaris
MWSF01000009.1_g3986_deviation	MWSF01000009.1_g3986	1.11455e-05	Starmerella bacillaris
MWSF01000012.1_g627_max	MWSF01000012.1_g627	1.11455e-05	Starmerella bacillaris
MWSF01000012.1_g659_raw	MWSF01000012.1_g659	1.11455e-05	Starmerella bacillaris
MWSF01000027.1_g2090_deviation	MWSF01000027.1_g2090	1.11455e-05	Starmerella bacillaris
MWSF01000035.1_g2626_raw	MWSF01000035.1_g2626	1.11455e-05	Starmerella bacillaris
MWSF01000039.1_g2745_mean	MWSF01000039.1_g2745	1.11455e-05	Starmerella bacillaris
MWSF01000054.1_g3360_deviation	MWSF01000054.1_g3360	1.11455e-05	Starmerella bacillaris
MWSF01000057.1_g3416_max	MWSF01000057.1_g3416	1.11455e-05	Starmerella bacillaris
VIT_00011716001_max	VIT_00011716001	1.11455e-05	Vitis vinifera
VIT_00016466001_deviation	VIT_00016466001	1.11455e-05	Vitis vinifera
VIT_00018921001_min	VIT_00018921001	1.11455e-05	Vitis vinifera
VIT_00019674001_deviation	VIT_00019674001	1.11455e-05	Vitis vinifera
VIT_00027972001_raw	VIT_00027972001	1.11455e-05	Vitis vinifera
VIT_00037494001_mean	VIT_00037494001	1.11455e-05	Vitis vinifera
YIL035C_min	YIL035C	1.11455e-05	Saccharomyces cerevisiae
CU098_005274_mean	CU098_005274	1.11455e-05	Rhizopus stolonifer
CU098_007199_raw	CU098_007199	1.11455e-05	Rhizopus stolonifer
CU098_013477_mean	CU098_013477	1.11455e-05	Rhizopus stolonifer
D499_0AN00250_mean	D499_0AN00250	1.11455e-05	Hanseniaspora uvarum
D499_0G00870_raw	D499_0G00870	1.11455e-05	Hanseniaspora uvarum
D6D18_08196_raw	D6D18_08196	1.11455e-05	Aureobasidium pullulans
KLTH0F11836g_raw	KLTH0F11836g	1.11455e-05	Lachancea thermotolerans
KLTH0H11462g_deviation	KLTH0H11462g	1.11455e-05	Lachancea thermotolerans
LPNK01000147.1_g1303_max	LPNK01000147.1_g1303	1.11455e-05	Metschnikowia sp. AWRI3582
M438DRAFT_346189_deviation	M438DRAFT_346189	1.11455e-05	Aureobasidium pullulans
metfru2_scaffold_3101_gene_3242_mean	metfru2_scaffold_3101_gene_3242	1.11455e-05	Metschnikowia fructicola
MWSF01000001.1_g189_mean	MWSF01000001.1_g189	1.11455e-05	Starmerella bacillaris
MWSF01000001.1_g353_deviation	MWSF01000001.1_g353	1.11455e-05	Starmerella bacillaris
MWSF01000002.1_g1423_deviation	MWSF01000002.1_g1423	1.11455e-05	Starmerella bacillaris
MWSF01000009.1_g4012_raw	MWSF01000009.1_g4012	1.11455e-05	Starmerella bacillaris
MWSF01000009.1_g4034_max	MWSF01000009.1_g4034	1.11455e-05	Starmerella bacillaris
MWSF01000011.1_g569_raw	MWSF01000011.1_g569	1.11455e-05	Starmerella bacillaris
MWSF01000012.1_g666_deviation	MWSF01000012.1_g666	1.11455e-05	Starmerella bacillaris
MWSF01000014.1_g884_deviation	MWSF01000014.1_g884	1.11455e-05	Starmerella bacillaris
MWSF01000021.1_g1651_mean	MWSF01000021.1_g1651	1.11455e-05	Starmerella bacillaris
MWSF01000023.1_g1832_deviation	MWSF01000023.1_g1832	1.11455e-05	Starmerella bacillaris
MWSF01000045.1_g3067_mean	MWSF01000045.1_g3067	1.11455e-05	Starmerella bacillaris
PEGC01000010.1_g467_max	PEGC01000010.1_g467	1.11455e-05	Cladosporium sp. SL-16
VIT_00009569001_deviation	VIT_00009569001	1.11455e-05	Vitis vinifera
VIT_00017884001_raw	VIT_00017884001	1.11455e-05	Vitis vinifera
VIT_00018760001_raw	VIT_00018760001	1.11455e-05	Vitis vinifera
VIT_00026903001_raw	VIT_00026903001	1.11455e-05	Vitis vinifera
VIT_00035253001_max	VIT_00035253001	1.11455e-05	Vitis vinifera
YCL035C_raw	YCL035C	1.11455e-05	Saccharomyces cerevisiae
YGL135W_max	YGL135W	1.11455e-05	Saccharomyces cerevisiae
YHR138C_mean	YHR138C	1.11455e-05	Saccharomyces cerevisiae
YHR151C_min	YHR151C	1.11455e-05	Saccharomyces cerevisiae
ZOD1_raw	ZOD1	1.11455e-05	Saccharomyces cerevisiae
LPNK01000053.1_g4787_mean	LPNK01000053.1_g4787	1.11455e-05	Metschnikowia sp. AWRI3582
MWSF01000058.1_g3425_mean	MWSF01000058.1_g3425	1.11455e-05	Starmerella bacillaris
LPNK01000177.1_g3575_max	LPNK01000177.1_g3575	1.11339e-05	Metschnikowia sp. AWRI3582
VIT_00028024001_max	VIT_00028024001	1.11318e-05	Vitis vinifera
VIT_00036513001_mean	VIT_00036513001	1.11223e-05	Vitis vinifera
M438DRAFT_320564_mean	M438DRAFT_320564	1.11204e-05	Aureobasidium pullulans
LPNK01000031.1_g1951_raw	LPNK01000031.1_g1951	1.11111e-05	Metschnikowia sp. AWRI3582
CU098_013160_deviation	CU098_013160	1.11111e-05	Rhizopus stolonifer
D499_0P00180_raw	D499_0P00180	1.11111e-05	Hanseniaspora uvarum
D6D18_04024_raw	D6D18_04024	1.11111e-05	Aureobasidium pullulans
KLTH0E01474g_raw	KLTH0E01474g	1.11111e-05	Lachancea thermotolerans
KLTH0F02420g_max	KLTH0F02420g	1.11111e-05	Lachancea thermotolerans
LPNK01000020.1_g1753_mean	LPNK01000020.1_g1753	1.11111e-05	Metschnikowia sp. AWRI3582
LPNK01000024.1_g1468_deviation	LPNK01000024.1_g1468	1.11111e-05	Metschnikowia sp. AWRI3582
LPNK01000053.1_g4748_mean	LPNK01000053.1_g4748	1.11111e-05	Metschnikowia sp. AWRI3582
LPNK01000135.1_g886_raw	LPNK01000135.1_g886	1.11111e-05	Metschnikowia sp. AWRI3582
M438DRAFT_330154_raw	M438DRAFT_330154	1.11111e-05	Aureobasidium pullulans
M438DRAFT_341141_max	M438DRAFT_341141	1.11111e-05	Aureobasidium pullulans
metfru2_scaffold_263_gene_2660_raw	metfru2_scaffold_263_gene_2660	1.11111e-05	Metschnikowia fructicola
metfru2_scaffold_341_gene_3625_deviation	metfru2_scaffold_341_gene_3625	1.11111e-05	Metschnikowia fructicola
MWSF01000001.1_g107_mean	MWSF01000001.1_g107	1.11111e-05	Starmerella bacillaris
MWSF01000003.1_g2189_raw	MWSF01000003.1_g2189	1.11111e-05	Starmerella bacillaris
MWSF01000004.1_g2801_mean	MWSF01000004.1_g2801	1.11111e-05	Starmerella bacillaris
MWSF01000006.1_g3480_deviation	MWSF01000006.1_g3480	1.11111e-05	Starmerella bacillaris
MWSF01000006.1_g3558_deviation	MWSF01000006.1_g3558	1.11111e-05	Starmerella bacillaris
MWSF01000010.1_g384_deviation	MWSF01000010.1_g384	1.11111e-05	Starmerella bacillaris
MWSF01000015.1_g989_max	MWSF01000015.1_g989	1.11111e-05	Starmerella bacillaris
MWSF01000016.1_g1063_max	MWSF01000016.1_g1063	1.11111e-05	Starmerella bacillaris
MWSF01000027.1_g2035_mean	MWSF01000027.1_g2035	1.11111e-05	Starmerella bacillaris
MWSF01000029.1_g2155_deviation	MWSF01000029.1_g2155	1.11111e-05	Starmerella bacillaris
MWSF01000060.1_g3584_mean	MWSF01000060.1_g3584	1.11111e-05	Starmerella bacillaris
PEGC01000010.1_g494_raw	PEGC01000010.1_g494	1.11111e-05	Cladosporium sp. SL-16
VIT_00016712001_deviation	VIT_00016712001	1.11111e-05	Vitis vinifera
VIT_00016790001_max	VIT_00016790001	1.11111e-05	Vitis vinifera
VIT_00020557001_raw	VIT_00020557001	1.11111e-05	Vitis vinifera
VIT_00022464001_raw	VIT_00022464001	1.11111e-05	Vitis vinifera
VIT_00025936001_deviation	VIT_00025936001	1.11111e-05	Vitis vinifera
VIT_00033474001_mean	VIT_00033474001	1.11111e-05	Vitis vinifera
YBR155W_max	YBR155W	1.11111e-05	Saccharomyces cerevisiae
YDL117W_deviation	YDL117W	1.11111e-05	Saccharomyces cerevisiae
YLR013W_deviation	YLR013W	1.11111e-05	Saccharomyces cerevisiae
BCIN_05g05040_raw	BCIN_05g05040	1.11111e-05	Botrytis cinerea
CU098_010581_deviation	CU098_010581	1.11111e-05	Rhizopus stolonifer
D499_0A02690_raw	D499_0A02690	1.11111e-05	Hanseniaspora uvarum
D499_0I00810_min	D499_0I00810	1.11111e-05	Hanseniaspora uvarum
D6D18_06067_max	D6D18_06067	1.11111e-05	Aureobasidium pullulans
KLTH0D09570g_max	KLTH0D09570g	1.11111e-05	Lachancea thermotolerans
KLTH0E03960g_mean	KLTH0E03960g	1.11111e-05	Lachancea thermotolerans
LPNK01000095.1_g1837_mean	LPNK01000095.1_g1837	1.11111e-05	Metschnikowia sp. AWRI3582
LPNK01000115.1_g7_raw	LPNK01000115.1_g7	1.11111e-05	Metschnikowia sp. AWRI3582
LPNK01000126.1_g4671_deviation	LPNK01000126.1_g4671	1.11111e-05	Metschnikowia sp. AWRI3582
LPNK01000166.1_g4696_mean	LPNK01000166.1_g4696	1.11111e-05	Metschnikowia sp. AWRI3582
M438DRAFT_168817_raw	M438DRAFT_168817	1.11111e-05	Aureobasidium pullulans
M438DRAFT_296967_max	M438DRAFT_296967	1.11111e-05	Aureobasidium pullulans
M438DRAFT_297067_raw	M438DRAFT_297067	1.11111e-05	Aureobasidium pullulans
M438DRAFT_317377_mean	M438DRAFT_317377	1.11111e-05	Aureobasidium pullulans
M438DRAFT_345082_mean	M438DRAFT_345082	1.11111e-05	Aureobasidium pullulans
metfru2_scaffold_1645_gene_1245_deviation	metfru2_scaffold_1645_gene_1245	1.11111e-05	Metschnikowia fructicola
metfru2_scaffold_255_gene_2540_raw	metfru2_scaffold_255_gene_2540	1.11111e-05	Metschnikowia fructicola
metfru2_scaffold_29_gene_3035_deviation	metfru2_scaffold_29_gene_3035	1.11111e-05	Metschnikowia fructicola
MWSF01000002.1_g1350_deviation	MWSF01000002.1_g1350	1.11111e-05	Starmerella bacillaris
MWSF01000005.1_g3268_deviation	MWSF01000005.1_g3268	1.11111e-05	Starmerella bacillaris
MWSF01000007.1_g3696_max	MWSF01000007.1_g3696	1.11111e-05	Starmerella bacillaris
MWSF01000012.1_g700_max	MWSF01000012.1_g700	1.11111e-05	Starmerella bacillaris
MWSF01000013.1_g801_deviation	MWSF01000013.1_g801	1.11111e-05	Starmerella bacillaris
MWSF01000015.1_g933_max	MWSF01000015.1_g933	1.11111e-05	Starmerella bacillaris
MWSF01000017.1_g1110_deviation	MWSF01000017.1_g1110	1.11111e-05	Starmerella bacillaris
MWSF01000022.1_g1776_mean	MWSF01000022.1_g1776	1.11111e-05	Starmerella bacillaris
MWSF01000026.1_g1996_max	MWSF01000026.1_g1996	1.11111e-05	Starmerella bacillaris
MWSF01000028.1_g2110_mean	MWSF01000028.1_g2110	1.11111e-05	Starmerella bacillaris
MWSF01000028.1_g2127_max	MWSF01000028.1_g2127	1.11111e-05	Starmerella bacillaris
MWSF01000052.1_g3340_max	MWSF01000052.1_g3340	1.11111e-05	Starmerella bacillaris
MWSF01000054.1_g3358_deviation	MWSF01000054.1_g3358	1.11111e-05	Starmerella bacillaris
PEGC01000003.1_g6959_max	PEGC01000003.1_g6959	1.11111e-05	Cladosporium sp. SL-16
PEGC01000009.1_g13538_max	PEGC01000009.1_g13538	1.11111e-05	Cladosporium sp. SL-16
VIT_00003135001_deviation	VIT_00003135001	1.11111e-05	Vitis vinifera
VIT_00016466001_raw	VIT_00016466001	1.11111e-05	Vitis vinifera
VIT_00032418001_raw	VIT_00032418001	1.11111e-05	Vitis vinifera
VIT_00034899001_max	VIT_00034899001	1.11111e-05	Vitis vinifera
VIT_00036397001_deviation	VIT_00036397001	1.11111e-05	Vitis vinifera
VIT_00037698001_deviation	VIT_00037698001	1.11111e-05	Vitis vinifera
YGL057C_raw	YGL057C	1.11111e-05	Saccharomyces cerevisiae
YMR203W_deviation	YMR203W	1.11111e-05	Saccharomyces cerevisiae
M438DRAFT_336101_raw	M438DRAFT_336101	1.11111e-05	Aureobasidium pullulans
M438DRAFT_405313_mean	M438DRAFT_405313	1.11111e-05	Aureobasidium pullulans
MWSF01000007.1_g3665_deviation	MWSF01000007.1_g3665	1.11111e-05	Starmerella bacillaris
PEGC01000051.1_g10280_raw	PEGC01000051.1_g10280	1.11111e-05	Cladosporium sp. SL-16
VIT_00008187001_mean	VIT_00008187001	1.11111e-05	Vitis vinifera
YHR123W_raw	YHR123W	1.11111e-05	Saccharomyces cerevisiae
YOL018C_mean	YOL018C	1.1086e-05	Saccharomyces cerevisiae
M438DRAFT_314332_deviation	M438DRAFT_314332	1.10819e-05	Aureobasidium pullulans
VIT_00027684001_mean	VIT_00027684001	1.10819e-05	Vitis vinifera
D6D18_06589_mean	D6D18_06589	1.10819e-05	Aureobasidium pullulans
YJR092W_min	YJR092W	1.10819e-05	Saccharomyces cerevisiae
D499_0M01210_mean	D499_0M01210	1.10819e-05	Hanseniaspora uvarum
D6D18_09092_mean	D6D18_09092	1.108e-05	Aureobasidium pullulans
VIT_00011468001_deviation	VIT_00011468001	1.10586e-05	Vitis vinifera
CU098_011239_deviation	CU098_011239	1.10568e-05	Rhizopus stolonifer
YNL143C_mean	YNL143C	1.10568e-05	Saccharomyces cerevisiae
VIT_00035917001_deviation	VIT_00035917001	1.10568e-05	Vitis vinifera
VIT_00004930001_raw	VIT_00004930001	1.10526e-05	Vitis vinifera
M438DRAFT_343198_max	M438DRAFT_343198	1.10489e-05	Aureobasidium pullulans
YOL022C_raw	YOL022C	1.1047e-05	Saccharomyces cerevisiae
LPNK01000049.1_g3170_raw	LPNK01000049.1_g3170	1.1047e-05	Metschnikowia sp. AWRI3582
PEGC01000026.1_g5296_max	PEGC01000026.1_g5296	1.1047e-05	Cladosporium sp. SL-16
VIT_00017379001_mean	VIT_00017379001	1.10352e-05	Vitis vinifera
VIT_00001837001_mean	VIT_00001837001	1.10352e-05	Vitis vinifera
VIT_00005149001_max	VIT_00005149001	1.10352e-05	Vitis vinifera
VIT_00014679001_mean	VIT_00014679001	1.10335e-05	Vitis vinifera
D499_0A04300_deviation	D499_0A04300	1.10276e-05	Hanseniaspora uvarum
LPNK01000013.1_g2326_mean	LPNK01000013.1_g2326	1.10276e-05	Metschnikowia sp. AWRI3582
D499_0B02020_min	D499_0B02020	1.10276e-05	Hanseniaspora uvarum
VIT_00037913001_max	VIT_00037913001	1.10276e-05	Vitis vinifera
VIT_00028033001_raw	VIT_00028033001	1.10145e-05	Vitis vinifera
D6D18_03491_mean	D6D18_03491	1.10119e-05	Aureobasidium pullulans
M438DRAFT_342783_mean	M438DRAFT_342783	1.10119e-05	Aureobasidium pullulans
M438DRAFT_392232_deviation	M438DRAFT_392232	1.10119e-05	Aureobasidium pullulans
metfru2_scaffold_1611_gene_1192_mean	metfru2_scaffold_1611_gene_1192	1.10119e-05	Metschnikowia fructicola
MWSF01000025.1_g1931_raw	MWSF01000025.1_g1931	1.10119e-05	Starmerella bacillaris
MWSF01000025.1_g1969_deviation	MWSF01000025.1_g1969	1.10119e-05	Starmerella bacillaris
MWSF01000026.1_g2016_mean	MWSF01000026.1_g2016	1.10119e-05	Starmerella bacillaris
VIT_00027287001_mean	VIT_00027287001	1.10119e-05	Vitis vinifera
VIT_00035456001_deviation	VIT_00035456001	1.10119e-05	Vitis vinifera
metfru2_scaffold_3346_gene_3545_deviation	metfru2_scaffold_3346_gene_3545	1.10119e-05	Metschnikowia fructicola
PEGC01000050.1_g10219_max	PEGC01000050.1_g10219	1.10119e-05	Cladosporium sp. SL-16
VIT_00017993001_mean	VIT_00017993001	1.10119e-05	Vitis vinifera
VIT_00021104001_max	VIT_00021104001	1.10119e-05	Vitis vinifera
YLR050C_max	YLR050C	1.10119e-05	Saccharomyces cerevisiae
YNL110C_raw	YNL110C	1.10119e-05	Saccharomyces cerevisiae
D499_0D01080_deviation	D499_0D01080	1.09868e-05	Hanseniaspora uvarum
VIT_00001810001_mean	VIT_00001810001	1.09868e-05	Vitis vinifera
M438DRAFT_17080_max	M438DRAFT_17080	1.09711e-05	Aureobasidium pullulans
YMR240C_mean	YMR240C	1.09696e-05	Saccharomyces cerevisiae
metfru2_scaffold_115_gene_392_mean	metfru2_scaffold_115_gene_392	1.09576e-05	Metschnikowia fructicola
YIL018W_deviation	YIL018W	1.09576e-05	Saccharomyces cerevisiae
VIT_00009201001_deviation	VIT_00009201001	1.09516e-05	Vitis vinifera
VIT_00023327001_max	VIT_00023327001	1.09465e-05	Vitis vinifera
YJR009C_max	YJR009C	1.09367e-05	Saccharomyces cerevisiae
VIT_00035013001_max	VIT_00035013001	1.09367e-05	Vitis vinifera
snR82_deviation	snR82	1.09284e-05	Saccharomyces cerevisiae
VIT_00036279001_raw	VIT_00036279001	1.09284e-05	Vitis vinifera
VIT_00001003001_mean	VIT_00001003001	1.09273e-05	Vitis vinifera
metfru2_scaffold_128_gene_631_deviation	metfru2_scaffold_128_gene_631	1.09232e-05	Metschnikowia fructicola
VIT_00030502001_mean	VIT_00030502001	1.09197e-05	Vitis vinifera
MWSF01000009.1_g4002_deviation	MWSF01000009.1_g4002	1.09153e-05	Starmerella bacillaris
YPL211W_max	YPL211W	1.09153e-05	Saccharomyces cerevisiae
D6D18_05934_deviation	D6D18_05934	1.09116e-05	Aureobasidium pullulans
VIT_00022197001_mean	VIT_00022197001	1.09074e-05	Vitis vinifera
VIT_00020837001_deviation	VIT_00020837001	1.09033e-05	Vitis vinifera
VIT_00001252001_raw	VIT_00001252001	1.0894e-05	Vitis vinifera
CU098_009546_mean	CU098_009546	1.08824e-05	Rhizopus stolonifer
CU098_011438_mean	CU098_011438	1.08824e-05	Rhizopus stolonifer
CU098_011514_mean	CU098_011514	1.08824e-05	Rhizopus stolonifer
D499_0N00940_raw	D499_0N00940	1.08824e-05	Hanseniaspora uvarum
KLTH0C07414g_mean	KLTH0C07414g	1.08824e-05	Lachancea thermotolerans
KLTH0D02046g_deviation	KLTH0D02046g	1.08824e-05	Lachancea thermotolerans
KLTH0G05412r_mean	KLTH0G05412r	1.08824e-05	Lachancea thermotolerans
LPNK01000003.1_g4330_max	LPNK01000003.1_g4330	1.08824e-05	Metschnikowia sp. AWRI3582
M438DRAFT_400756_max	M438DRAFT_400756	1.08824e-05	Aureobasidium pullulans
metfru2_scaffold_913_gene_7227_mean	metfru2_scaffold_913_gene_7227	1.08824e-05	Metschnikowia fructicola
MWSF01000002.1_g1410_max	MWSF01000002.1_g1410	1.08824e-05	Starmerella bacillaris
MWSF01000011.1_g580_max	MWSF01000011.1_g580	1.08824e-05	Starmerella bacillaris
MWSF01000025.1_g1942_raw	MWSF01000025.1_g1942	1.08824e-05	Starmerella bacillaris
MWSF01000038.1_g2730_mean	MWSF01000038.1_g2730	1.08824e-05	Starmerella bacillaris
PEGC01000009.1_g13365_mean	PEGC01000009.1_g13365	1.08824e-05	Cladosporium sp. SL-16
VIT_00008863001_max	VIT_00008863001	1.08824e-05	Vitis vinifera
VIT_00011454001_mean	VIT_00011454001	1.08824e-05	Vitis vinifera
YNL007C_mean	YNL007C	1.08824e-05	Saccharomyces cerevisiae
YOR326W_mean	YOR326W	1.08824e-05	Saccharomyces cerevisiae
BCIN_02g05460_max	BCIN_02g05460	1.08824e-05	Botrytis cinerea
D499_0K01160_max	D499_0K01160	1.08824e-05	Hanseniaspora uvarum
D6D18_05182_max	D6D18_05182	1.08824e-05	Aureobasidium pullulans
D6D18_08677_raw	D6D18_08677	1.08824e-05	Aureobasidium pullulans
LPNK01000054.1_g4449_raw	LPNK01000054.1_g4449	1.08824e-05	Metschnikowia sp. AWRI3582
LPNK01000164.1_g3415_mean	LPNK01000164.1_g3415	1.08824e-05	Metschnikowia sp. AWRI3582
M438DRAFT_344105_deviation	M438DRAFT_344105	1.08824e-05	Aureobasidium pullulans
metfru2_scaffold_195_gene_1727_raw	metfru2_scaffold_195_gene_1727	1.08824e-05	Metschnikowia fructicola
metfru2_scaffold_2461_gene_2422_mean	metfru2_scaffold_2461_gene_2422	1.08824e-05	Metschnikowia fructicola
metfru2_scaffold_728_gene_6545_mean	metfru2_scaffold_728_gene_6545	1.08824e-05	Metschnikowia fructicola
metfru2_scaffold_93_gene_7244_mean	metfru2_scaffold_93_gene_7244	1.08824e-05	Metschnikowia fructicola
MWSF01000003.1_g2324_deviation	MWSF01000003.1_g2324	1.08824e-05	Starmerella bacillaris
MWSF01000005.1_g3223_max	MWSF01000005.1_g3223	1.08824e-05	Starmerella bacillaris
MWSF01000009.1_g3984_mean	MWSF01000009.1_g3984	1.08824e-05	Starmerella bacillaris
MWSF01000010.1_g383_mean	MWSF01000010.1_g383	1.08824e-05	Starmerella bacillaris
MWSF01000011.1_g524_max	MWSF01000011.1_g524	1.08824e-05	Starmerella bacillaris
MWSF01000023.1_g1811_mean	MWSF01000023.1_g1811	1.08824e-05	Starmerella bacillaris
PEGC01000002.1_g3799_mean	PEGC01000002.1_g3799	1.08824e-05	Cladosporium sp. SL-16
VIT_00011540001_mean	VIT_00011540001	1.08824e-05	Vitis vinifera
VIT_00013935001_min	VIT_00013935001	1.08824e-05	Vitis vinifera
YBR098W_raw	YBR098W	1.08824e-05	Saccharomyces cerevisiae
KLTH0B04730g_max	KLTH0B04730g	1.08824e-05	Lachancea thermotolerans
VIT_00001971001_max	VIT_00001971001	1.08824e-05	Vitis vinifera
LPNK01000050.1_g2547_mean	LPNK01000050.1_g2547	1.08824e-05	Metschnikowia sp. AWRI3582
D499_0A02280_mean	D499_0A02280	1.0873e-05	Hanseniaspora uvarum
M438DRAFT_293627_raw	M438DRAFT_293627	1.0873e-05	Aureobasidium pullulans
YHL023C_mean	YHL023C	1.0873e-05	Saccharomyces cerevisiae
VIT_00019030001_deviation	VIT_00019030001	1.08531e-05	Vitis vinifera
PEGC01000069.1_g11972_max	PEGC01000069.1_g11972	1.08531e-05	Cladosporium sp. SL-16
MWSF01000025.1_g1947_deviation	MWSF01000025.1_g1947	1.08494e-05	Starmerella bacillaris
VIT_00003295001_raw	VIT_00003295001	1.0848e-05	Vitis vinifera
metfru2_scaffold_77_gene_6736_mean	metfru2_scaffold_77_gene_6736	1.0848e-05	Metschnikowia fructicola
MWSF01000043.1_g3013_min	MWSF01000043.1_g3013	1.0848e-05	Starmerella bacillaris
VIT_00032196001_mean	VIT_00032196001	1.0824e-05	Vitis vinifera
YOR184W_deviation	YOR184W	1.08187e-05	Saccharomyces cerevisiae
BCIN_01g09540_raw	BCIN_01g09540	1.08187e-05	Botrytis cinerea
CU098_011635_max	CU098_011635	1.08187e-05	Rhizopus stolonifer
CU098_012759_max	CU098_012759	1.08187e-05	Rhizopus stolonifer
D499_0T00210_deviation	D499_0T00210	1.08187e-05	Hanseniaspora uvarum
D6D18_04068_max	D6D18_04068	1.08187e-05	Aureobasidium pullulans
D6D18_04702_mean	D6D18_04702	1.08187e-05	Aureobasidium pullulans
KLTH0F15972g_mean	KLTH0F15972g	1.08187e-05	Lachancea thermotolerans
KLTH0F17270g_raw	KLTH0F17270g	1.08187e-05	Lachancea thermotolerans
LPNK01000011.1_g2113_deviation	LPNK01000011.1_g2113	1.08187e-05	Metschnikowia sp. AWRI3582
LPNK01000031.1_g1951_mean	LPNK01000031.1_g1951	1.08187e-05	Metschnikowia sp. AWRI3582
M438DRAFT_16504_deviation	M438DRAFT_16504	1.08187e-05	Aureobasidium pullulans
M438DRAFT_345177_mean	M438DRAFT_345177	1.08187e-05	Aureobasidium pullulans
M438DRAFT_349184_deviation	M438DRAFT_349184	1.08187e-05	Aureobasidium pullulans
metfru2_scaffold_197_gene_1760_max	metfru2_scaffold_197_gene_1760	1.08187e-05	Metschnikowia fructicola
MWSF01000004.1_g2810_raw	MWSF01000004.1_g2810	1.08187e-05	Starmerella bacillaris
MWSF01000004.1_g2866_mean	MWSF01000004.1_g2866	1.08187e-05	Starmerella bacillaris
MWSF01000005.1_g3282_mean	MWSF01000005.1_g3282	1.08187e-05	Starmerella bacillaris
MWSF01000007.1_g3664_deviation	MWSF01000007.1_g3664	1.08187e-05	Starmerella bacillaris
MWSF01000011.1_g520_deviation	MWSF01000011.1_g520	1.08187e-05	Starmerella bacillaris
MWSF01000011.1_g563_deviation	MWSF01000011.1_g563	1.08187e-05	Starmerella bacillaris
MWSF01000015.1_g963_deviation	MWSF01000015.1_g963	1.08187e-05	Starmerella bacillaris
MWSF01000021.1_g1696_max	MWSF01000021.1_g1696	1.08187e-05	Starmerella bacillaris
MWSF01000022.1_g1723_max	MWSF01000022.1_g1723	1.08187e-05	Starmerella bacillaris
MWSF01000024.1_g1874_deviation	MWSF01000024.1_g1874	1.08187e-05	Starmerella bacillaris
VIT_00010613001_max	VIT_00010613001	1.08187e-05	Vitis vinifera
VIT_00012780001_mean	VIT_00012780001	1.08187e-05	Vitis vinifera
YDR513W_deviation	YDR513W	1.08187e-05	Saccharomyces cerevisiae
YKR086W_max	YKR086W	1.08187e-05	Saccharomyces cerevisiae
YLL042C_max	YLL042C	1.08187e-05	Saccharomyces cerevisiae
YMR077C_max	YMR077C	1.08187e-05	Saccharomyces cerevisiae
YMR086W_min	YMR086W	1.08187e-05	Saccharomyces cerevisiae
YPL268W_mean	YPL268W	1.08187e-05	Saccharomyces cerevisiae
BCIN_05g07460_raw	BCIN_05g07460	1.08187e-05	Botrytis cinerea
D499_0C00770_raw	D499_0C00770	1.08187e-05	Hanseniaspora uvarum
D499_0P00760_deviation	D499_0P00760	1.08187e-05	Hanseniaspora uvarum
D6D18_07396_max	D6D18_07396	1.08187e-05	Aureobasidium pullulans
KLTH0B01078g_raw	KLTH0B01078g	1.08187e-05	Lachancea thermotolerans
KLTH0E08052g_max	KLTH0E08052g	1.08187e-05	Lachancea thermotolerans
LPNK01000041.1_g3229_max	LPNK01000041.1_g3229	1.08187e-05	Metschnikowia sp. AWRI3582
M438DRAFT_184218_max	M438DRAFT_184218	1.08187e-05	Aureobasidium pullulans
M438DRAFT_280666_raw	M438DRAFT_280666	1.08187e-05	Aureobasidium pullulans
M438DRAFT_308192_max	M438DRAFT_308192	1.08187e-05	Aureobasidium pullulans
M438DRAFT_401266_raw	M438DRAFT_401266	1.08187e-05	Aureobasidium pullulans
metfru2_scaffold_341_gene_3625_max	metfru2_scaffold_341_gene_3625	1.08187e-05	Metschnikowia fructicola
metfru2_scaffold_494_gene_5098_mean	metfru2_scaffold_494_gene_5098	1.08187e-05	Metschnikowia fructicola
metfru2_scaffold_6023_gene_5850_mean	metfru2_scaffold_6023_gene_5850	1.08187e-05	Metschnikowia fructicola
MWSF01000002.1_g1522_mean	MWSF01000002.1_g1522	1.08187e-05	Starmerella bacillaris
MWSF01000004.1_g2900_deviation	MWSF01000004.1_g2900	1.08187e-05	Starmerella bacillaris
MWSF01000006.1_g3555_deviation	MWSF01000006.1_g3555	1.08187e-05	Starmerella bacillaris
MWSF01000032.1_g2510_raw	MWSF01000032.1_g2510	1.08187e-05	Starmerella bacillaris
MWSF01000058.1_g3422_max	MWSF01000058.1_g3422	1.08187e-05	Starmerella bacillaris
PEGC01000006.1_g11219_max	PEGC01000006.1_g11219	1.08187e-05	Cladosporium sp. SL-16
PEGC01000011.1_g990_max	PEGC01000011.1_g990	1.08187e-05	Cladosporium sp. SL-16
PEGC01000050.1_g10124_raw	PEGC01000050.1_g10124	1.08187e-05	Cladosporium sp. SL-16
VIT_00003722001_deviation	VIT_00003722001	1.08187e-05	Vitis vinifera
VIT_00013197001_raw	VIT_00013197001	1.08187e-05	Vitis vinifera
VIT_00013765001_deviation	VIT_00013765001	1.08187e-05	Vitis vinifera
VIT_00017631001_raw	VIT_00017631001	1.08187e-05	Vitis vinifera
VIT_00033321001_mean	VIT_00033321001	1.08187e-05	Vitis vinifera
VIT_00038610001_mean	VIT_00038610001	1.08187e-05	Vitis vinifera
VIT_00038670001_min	VIT_00038670001	1.08187e-05	Vitis vinifera
YLR384C_deviation	YLR384C	1.08187e-05	Saccharomyces cerevisiae
BCIN_14g03520_deviation	BCIN_14g03520	1.08187e-05	Botrytis cinerea
D499_0N00590_mean	D499_0N00590	1.08187e-05	Hanseniaspora uvarum
LPNK01000053.1_g4737_max	LPNK01000053.1_g4737	1.08187e-05	Metschnikowia sp. AWRI3582
metfru2_scaffold_3175_gene_3329_deviation	metfru2_scaffold_3175_gene_3329	1.08187e-05	Metschnikowia fructicola
MWSF01000002.1_g1396_mean	MWSF01000002.1_g1396	1.08187e-05	Starmerella bacillaris
MWSF01000003.1_g2392_min	MWSF01000003.1_g2392	1.08187e-05	Starmerella bacillaris
MWSF01000005.1_g3250_max	MWSF01000005.1_g3250	1.08187e-05	Starmerella bacillaris
MWSF01000005.1_g3259_deviation	MWSF01000005.1_g3259	1.08187e-05	Starmerella bacillaris
MWSF01000014.1_g880_mean	MWSF01000014.1_g880	1.08187e-05	Starmerella bacillaris
PEGC01000055.1_g10628_mean	PEGC01000055.1_g10628	1.08187e-05	Cladosporium sp. SL-16
VIT_00008647001_max	VIT_00008647001	1.08187e-05	Vitis vinifera
VIT_00032932001_raw	VIT_00032932001	1.08187e-05	Vitis vinifera
YGR243W_min	YGR243W	1.08187e-05	Saccharomyces cerevisiae
YOR341W_deviation	YOR341W	1.08187e-05	Saccharomyces cerevisiae
VIT_00024045001_max	VIT_00024045001	1.08168e-05	Vitis vinifera
YMR008C_min	YMR008C	1.08136e-05	Saccharomyces cerevisiae
LPNK01000011.1_g2224_mean	LPNK01000011.1_g2224	1.07955e-05	Metschnikowia sp. AWRI3582
metfru2_scaffold_3176_gene_3331_raw	metfru2_scaffold_3176_gene_3331	1.07955e-05	Metschnikowia fructicola
MWSF01000059.1_g3431_mean	MWSF01000059.1_g3431	1.07955e-05	Starmerella bacillaris
PEGC01000026.1_g5129_mean	PEGC01000026.1_g5129	1.07955e-05	Cladosporium sp. SL-16
VIT_00001692001_max	VIT_00001692001	1.07955e-05	Vitis vinifera
YJR022W_min	YJR022W	1.07955e-05	Saccharomyces cerevisiae
BCIN_01g00770_mean	BCIN_01g00770	1.07955e-05	Botrytis cinerea
D499_0A01250_raw	D499_0A01250	1.07955e-05	Hanseniaspora uvarum
KLTH0D10758r_raw	KLTH0D10758r	1.07955e-05	Lachancea thermotolerans
MWSF01000010.1_g475_deviation	MWSF01000010.1_g475	1.07955e-05	Starmerella bacillaris
MWSF01000012.1_g647_raw	MWSF01000012.1_g647	1.07955e-05	Starmerella bacillaris
VIT_00021323001_mean	VIT_00021323001	1.07955e-05	Vitis vinifera
VIT_00024939001_mean	VIT_00024939001	1.07955e-05	Vitis vinifera
YDR210W_min	YDR210W	1.07895e-05	Saccharomyces cerevisiae
YLR236C_deviation	YLR236C	1.07895e-05	Saccharomyces cerevisiae
VIT_00020541001_deviation	VIT_00020541001	1.07843e-05	Vitis vinifera
YLR127C_deviation	YLR127C	1.07843e-05	Saccharomyces cerevisiae
D499_0AP00180_min	D499_0AP00180	1.07779e-05	Hanseniaspora uvarum
M438DRAFT_402460_max	M438DRAFT_402460	1.07779e-05	Aureobasidium pullulans
VIT_00014762001_raw	VIT_00014762001	1.07644e-05	Vitis vinifera
YDL013W_max	YDL013W	1.07611e-05	Saccharomyces cerevisiae
CU098_011036_deviation	CU098_011036	1.07435e-05	Rhizopus stolonifer
MWSF01000001.1_g193_raw	MWSF01000001.1_g193	1.07435e-05	Starmerella bacillaris
metfru2_scaffold_538_gene_5425_deviation	metfru2_scaffold_538_gene_5425	1.07435e-05	Metschnikowia fructicola
MWSF01000001.1_g322_deviation	MWSF01000001.1_g322	1.07428e-05	Starmerella bacillaris
VIT_00021906001_min	VIT_00021906001	1.07253e-05	Vitis vinifera
CU098_010315_max	CU098_010315	1.07202e-05	Rhizopus stolonifer
M438DRAFT_342344_raw	M438DRAFT_342344	1.07195e-05	Aureobasidium pullulans
VIT_00006782001_deviation	VIT_00006782001	1.07091e-05	Vitis vinifera
YGL077C_deviation	YGL077C	1.06944e-05	Saccharomyces cerevisiae
YHR168W_deviation	YHR168W	1.0691e-05	Saccharomyces cerevisiae
YIL020C_raw	YIL020C	1.06573e-05	Saccharomyces cerevisiae
VIT_00026572001_raw	VIT_00026572001	1.06566e-05	Vitis vinifera
D499_0Ntrna2W_deviation	D499_0Ntrna2W	1.06566e-05	Hanseniaspora uvarum
D6D18_01677_raw	D6D18_01677	1.06566e-05	Aureobasidium pullulans
VIT_00011835001_min	VIT_00011835001	1.06566e-05	Vitis vinifera
YDR367W_raw	YDR367W	1.06548e-05	Saccharomyces cerevisiae
YGR189C_max	YGR189C	1.06468e-05	Saccharomyces cerevisiae
CU098_004409_mean	CU098_004409	1.06443e-05	Rhizopus stolonifer
LPNK01000113.1_g1994_raw	LPNK01000113.1_g1994	1.06443e-05	Metschnikowia sp. AWRI3582
LPNK01000154.1_g832_deviation	LPNK01000154.1_g832	1.06443e-05	Metschnikowia sp. AWRI3582
LPNK01000160.1_g2421_mean	LPNK01000160.1_g2421	1.06443e-05	Metschnikowia sp. AWRI3582
M438DRAFT_307028_mean	M438DRAFT_307028	1.06443e-05	Aureobasidium pullulans
M438DRAFT_307360_deviation	M438DRAFT_307360	1.06443e-05	Aureobasidium pullulans
M438DRAFT_341406_max	M438DRAFT_341406	1.06443e-05	Aureobasidium pullulans
M438DRAFT_405023_max	M438DRAFT_405023	1.06443e-05	Aureobasidium pullulans
MWSF01000016.1_g1054_min	MWSF01000016.1_g1054	1.06443e-05	Starmerella bacillaris
VIT_00010303001_deviation	VIT_00010303001	1.06443e-05	Vitis vinifera
VIT_00031670001_deviation	VIT_00031670001	1.06443e-05	Vitis vinifera
YGR181W_mean	YGR181W	1.06443e-05	Saccharomyces cerevisiae
LPNK01000001.1_g3482_deviation	LPNK01000001.1_g3482	1.06443e-05	Metschnikowia sp. AWRI3582
LPNK01000006.1_g147_raw	LPNK01000006.1_g147	1.06443e-05	Metschnikowia sp. AWRI3582
M438DRAFT_375029_raw	M438DRAFT_375029	1.06443e-05	Aureobasidium pullulans
metfru2_scaffold_2983_gene_3122_mean	metfru2_scaffold_2983_gene_3122	1.06443e-05	Metschnikowia fructicola
metfru2_scaffold_3283_gene_3464_mean	metfru2_scaffold_3283_gene_3464	1.06443e-05	Metschnikowia fructicola
metfru2_scaffold_6568_gene_6129_max	metfru2_scaffold_6568_gene_6129	1.06443e-05	Metschnikowia fructicola
MWSF01000002.1_g1396_deviation	MWSF01000002.1_g1396	1.06443e-05	Starmerella bacillaris
MWSF01000004.1_g2861_raw	MWSF01000004.1_g2861	1.06443e-05	Starmerella bacillaris
MWSF01000005.1_g3263_mean	MWSF01000005.1_g3263	1.06443e-05	Starmerella bacillaris
VIT_00000273001_min	VIT_00000273001	1.06443e-05	Vitis vinifera
VIT_00009558001_mean	VIT_00009558001	1.06443e-05	Vitis vinifera
VIT_00024770001_max	VIT_00024770001	1.06443e-05	Vitis vinifera
YML132W_mean	YML132W	1.06443e-05	Saccharomyces cerevisiae
YML132W_max	YML132W	1.06443e-05	Saccharomyces cerevisiae
D6D18_08700_mean	D6D18_08700	1.06443e-05	Aureobasidium pullulans
VIT_00031147001_raw	VIT_00031147001	1.06367e-05	Vitis vinifera
KLTH0H03432g_raw	KLTH0H03432g	1.06357e-05	Lachancea thermotolerans
YPL060W_raw	YPL060W	1.06308e-05	Saccharomyces cerevisiae
YAR023C_max	YAR023C	1.06211e-05	Saccharomyces cerevisiae
M438DRAFT_290473_deviation	M438DRAFT_290473	1.06192e-05	Aureobasidium pullulans
MWSF01000007.1_g3761_max	MWSF01000007.1_g3761	1.06192e-05	Starmerella bacillaris
MWSF01000016.1_g1067_raw	MWSF01000016.1_g1067	1.06192e-05	Starmerella bacillaris
VIT_00035607001_mean	VIT_00035607001	1.06099e-05	Vitis vinifera
VIT_00022435001_deviation	VIT_00022435001	1.06023e-05	Vitis vinifera
VIT_00015429001_raw	VIT_00015429001	1.05986e-05	Vitis vinifera
PEGC01000009.1_g13308_mean	PEGC01000009.1_g13308	1.05978e-05	Cladosporium sp. SL-16
VIT_00028708001_raw	VIT_00028708001	1.059e-05	Vitis vinifera
YIR019C_raw	YIR019C	1.059e-05	Saccharomyces cerevisiae
VIT_00035090001_max	VIT_00035090001	1.05806e-05	Vitis vinifera
YER152C_max	YER152C	1.05806e-05	Saccharomyces cerevisiae
metfru2_scaffold_7901_gene_6831_mean	metfru2_scaffold_7901_gene_6831	1.05754e-05	Metschnikowia fructicola
VIT_00038652001_deviation	VIT_00038652001	1.05615e-05	Vitis vinifera
MWSF01000014.1_g867_deviation	MWSF01000014.1_g867	1.05556e-05	Starmerella bacillaris
CU098_012592_raw	CU098_012592	1.05556e-05	Rhizopus stolonifer
D499_0A01910_mean	D499_0A01910	1.05556e-05	Hanseniaspora uvarum
D499_0A03930_deviation	D499_0A03930	1.05556e-05	Hanseniaspora uvarum
D499_0B01190_mean	D499_0B01190	1.05556e-05	Hanseniaspora uvarum
D6D18_07240_deviation	D6D18_07240	1.05556e-05	Aureobasidium pullulans
LPNK01000100.1_g3650_mean	LPNK01000100.1_g3650	1.05556e-05	Metschnikowia sp. AWRI3582
M438DRAFT_306925_mean	M438DRAFT_306925	1.05556e-05	Aureobasidium pullulans
M438DRAFT_369475_raw	M438DRAFT_369475	1.05556e-05	Aureobasidium pullulans
MWSF01000003.1_g2248_raw	MWSF01000003.1_g2248	1.05556e-05	Starmerella bacillaris
MWSF01000007.1_g3769_max	MWSF01000007.1_g3769	1.05556e-05	Starmerella bacillaris
MWSF01000014.1_g894_deviation	MWSF01000014.1_g894	1.05556e-05	Starmerella bacillaris
MWSF01000022.1_g1725_max	MWSF01000022.1_g1725	1.05556e-05	Starmerella bacillaris
PEGC01000019.1_g3372_raw	PEGC01000019.1_g3372	1.05556e-05	Cladosporium sp. SL-16
VIT_00019149001_max	VIT_00019149001	1.05556e-05	Vitis vinifera
VIT_00022223001_raw	VIT_00022223001	1.05556e-05	Vitis vinifera
VIT_00033420001_max	VIT_00033420001	1.05556e-05	Vitis vinifera
YBL059W_min	YBL059W	1.05556e-05	Saccharomyces cerevisiae
YDL201W_max	YDL201W	1.05556e-05	Saccharomyces cerevisiae
YOR011W_max	YOR011W	1.05556e-05	Saccharomyces cerevisiae
CU098_013290_mean	CU098_013290	1.05556e-05	Rhizopus stolonifer
D6D18_03174_mean	D6D18_03174	1.05556e-05	Aureobasidium pullulans
KLTH0F01100g_max	KLTH0F01100g	1.05556e-05	Lachancea thermotolerans
KLTH0F01144g_raw	KLTH0F01144g	1.05556e-05	Lachancea thermotolerans
LPNK01000023.1_g2658_mean	LPNK01000023.1_g2658	1.05556e-05	Metschnikowia sp. AWRI3582
LPNK01000028.1_g324_deviation	LPNK01000028.1_g324	1.05556e-05	Metschnikowia sp. AWRI3582
M438DRAFT_286305_raw	M438DRAFT_286305	1.05556e-05	Aureobasidium pullulans
M438DRAFT_342783_deviation	M438DRAFT_342783	1.05556e-05	Aureobasidium pullulans
metfru2_scaffold_128_gene_631_mean	metfru2_scaffold_128_gene_631	1.05556e-05	Metschnikowia fructicola
metfru2_scaffold_1577_gene_1131_mean	metfru2_scaffold_1577_gene_1131	1.05556e-05	Metschnikowia fructicola
metfru2_scaffold_5345_gene_5398_max	metfru2_scaffold_5345_gene_5398	1.05556e-05	Metschnikowia fructicola
MWSF01000002.1_g1403_max	MWSF01000002.1_g1403	1.05556e-05	Starmerella bacillaris
MWSF01000003.1_g2359_raw	MWSF01000003.1_g2359	1.05556e-05	Starmerella bacillaris
MWSF01000003.1_g2364_mean	MWSF01000003.1_g2364	1.05556e-05	Starmerella bacillaris
MWSF01000011.1_g573_deviation	MWSF01000011.1_g573	1.05556e-05	Starmerella bacillaris
MWSF01000012.1_g659_deviation	MWSF01000012.1_g659	1.05556e-05	Starmerella bacillaris
MWSF01000021.1_g1652_raw	MWSF01000021.1_g1652	1.05556e-05	Starmerella bacillaris
MWSF01000042.1_g3003_deviation	MWSF01000042.1_g3003	1.05556e-05	Starmerella bacillaris
MWSF01000046.1_g3083_max	MWSF01000046.1_g3083	1.05556e-05	Starmerella bacillaris
PEGC01000003.1_g6472_mean	PEGC01000003.1_g6472	1.05556e-05	Cladosporium sp. SL-16
PEGC01000022.1_g4288_raw	PEGC01000022.1_g4288	1.05556e-05	Cladosporium sp. SL-16
VIT_00004951001_max	VIT_00004951001	1.05556e-05	Vitis vinifera
VIT_00008354001_deviation	VIT_00008354001	1.05556e-05	Vitis vinifera
VIT_00011493001_max	VIT_00011493001	1.05556e-05	Vitis vinifera
VIT_00032480001_mean	VIT_00032480001	1.05556e-05	Vitis vinifera
VIT_00034549001_raw	VIT_00034549001	1.05556e-05	Vitis vinifera
VIT_00035772001_max	VIT_00035772001	1.05556e-05	Vitis vinifera
YNL240C_deviation	YNL240C	1.05556e-05	Saccharomyces cerevisiae
YPR173C_deviation	YPR173C	1.05556e-05	Saccharomyces cerevisiae
CU098_011337_max	CU098_011337	1.05556e-05	Rhizopus stolonifer
MWSF01000001.1_g205_deviation	MWSF01000001.1_g205	1.05556e-05	Starmerella bacillaris
MWSF01000010.1_g409_raw	MWSF01000010.1_g409	1.05556e-05	Starmerella bacillaris
MWSF01000048.1_g3126_raw	MWSF01000048.1_g3126	1.05556e-05	Starmerella bacillaris
VIT_00001334001_mean	VIT_00001334001	1.05556e-05	Vitis vinifera
VIT_00003765001_max	VIT_00003765001	1.05556e-05	Vitis vinifera
YML024W_raw	YML024W	1.05556e-05	Saccharomyces cerevisiae
VIT_00034219001_mean	VIT_00034219001	1.05462e-05	Vitis vinifera
YNL162W_max	YNL162W	1.05357e-05	Saccharomyces cerevisiae
KLTH0B09240g_max	KLTH0B09240g	1.05263e-05	Lachancea thermotolerans
KLTH0E14850g_raw	KLTH0E14850g	1.05263e-05	Lachancea thermotolerans
LPNK01000011.1_g2090_max	LPNK01000011.1_g2090	1.05263e-05	Metschnikowia sp. AWRI3582
LPNK01000137.1_g3697_deviation	LPNK01000137.1_g3697	1.05263e-05	Metschnikowia sp. AWRI3582
metfru2_scaffold_3601_gene_3865_raw	metfru2_scaffold_3601_gene_3865	1.05263e-05	Metschnikowia fructicola
metfru2_scaffold_636_gene_6033_max	metfru2_scaffold_636_gene_6033	1.05263e-05	Metschnikowia fructicola
metfru2_scaffold_932_gene_7253_max	metfru2_scaffold_932_gene_7253	1.05263e-05	Metschnikowia fructicola
MWSF01000004.1_g2852_max	MWSF01000004.1_g2852	1.05263e-05	Starmerella bacillaris
MWSF01000007.1_g3652_mean	MWSF01000007.1_g3652	1.05263e-05	Starmerella bacillaris
MWSF01000013.1_g783_max	MWSF01000013.1_g783	1.05263e-05	Starmerella bacillaris
MWSF01000052.1_g3328_min	MWSF01000052.1_g3328	1.05263e-05	Starmerella bacillaris
VIT_00030183001_mean	VIT_00030183001	1.05263e-05	Vitis vinifera
VIT_00036217001_mean	VIT_00036217001	1.05263e-05	Vitis vinifera
YBR104W_deviation	YBR104W	1.05263e-05	Saccharomyces cerevisiae
YGL155W_deviation	YGL155W	1.05263e-05	Saccharomyces cerevisiae
BcDW1_145_deviation	BcDW1_145	1.05263e-05	Botrytis cinerea
BCIN_01g09540_deviation	BCIN_01g09540	1.05263e-05	Botrytis cinerea
C5L36_0D04320_max	C5L36_0D04320	1.05263e-05	Pichia kudriavzevii
CU098_001522_deviation	CU098_001522	1.05263e-05	Rhizopus stolonifer
D499_0AN00240_raw	D499_0AN00240	1.05263e-05	Hanseniaspora uvarum
D499_0K00650_raw	D499_0K00650	1.05263e-05	Hanseniaspora uvarum
D499_0V00130_raw	D499_0V00130	1.05263e-05	Hanseniaspora uvarum
D6D18_01945_mean	D6D18_01945	1.05263e-05	Aureobasidium pullulans
KLTH0B07392g_mean	KLTH0B07392g	1.05263e-05	Lachancea thermotolerans
KLTH0E09262g_mean	KLTH0E09262g	1.05263e-05	Lachancea thermotolerans
KLTH0F07018g_max	KLTH0F07018g	1.05263e-05	Lachancea thermotolerans
KLTH0G09306g_deviation	KLTH0G09306g	1.05263e-05	Lachancea thermotolerans
LPNK01000049.1_g3167_mean	LPNK01000049.1_g3167	1.05263e-05	Metschnikowia sp. AWRI3582
LPNK01000080.1_g4089_raw	LPNK01000080.1_g4089	1.05263e-05	Metschnikowia sp. AWRI3582
LPNK01000081.1_g577_deviation	LPNK01000081.1_g577	1.05263e-05	Metschnikowia sp. AWRI3582
LPNK01000086.1_g1672_deviation	LPNK01000086.1_g1672	1.05263e-05	Metschnikowia sp. AWRI3582
LPNK01000112.1_g1157_raw	LPNK01000112.1_g1157	1.05263e-05	Metschnikowia sp. AWRI3582
LPNK01000149.1_g2051_deviation	LPNK01000149.1_g2051	1.05263e-05	Metschnikowia sp. AWRI3582
LPNK01000163.1_g4992_max	LPNK01000163.1_g4992	1.05263e-05	Metschnikowia sp. AWRI3582
LPNK01000169.1_g3810_max	LPNK01000169.1_g3810	1.05263e-05	Metschnikowia sp. AWRI3582
LPNK01000169.1_g3830_raw	LPNK01000169.1_g3830	1.05263e-05	Metschnikowia sp. AWRI3582
M438DRAFT_149149_max	M438DRAFT_149149	1.05263e-05	Aureobasidium pullulans
M438DRAFT_324154_raw	M438DRAFT_324154	1.05263e-05	Aureobasidium pullulans
M438DRAFT_337277_raw	M438DRAFT_337277	1.05263e-05	Aureobasidium pullulans
M438DRAFT_377364_deviation	M438DRAFT_377364	1.05263e-05	Aureobasidium pullulans
metfru2_scaffold_125_gene_579_max	metfru2_scaffold_125_gene_579	1.05263e-05	Metschnikowia fructicola
metfru2_scaffold_1374_gene_792_mean	metfru2_scaffold_1374_gene_792	1.05263e-05	Metschnikowia fructicola
metfru2_scaffold_1707_gene_1356_raw	metfru2_scaffold_1707_gene_1356	1.05263e-05	Metschnikowia fructicola
metfru2_scaffold_1787_gene_1470_deviation	metfru2_scaffold_1787_gene_1470	1.05263e-05	Metschnikowia fructicola
metfru2_scaffold_3002_gene_3149_mean	metfru2_scaffold_3002_gene_3149	1.05263e-05	Metschnikowia fructicola
metfru2_scaffold_3553_gene_3793_deviation	metfru2_scaffold_3553_gene_3793	1.05263e-05	Metschnikowia fructicola
MWSF01000001.1_g172_deviation	MWSF01000001.1_g172	1.05263e-05	Starmerella bacillaris
MWSF01000001.1_g250_mean	MWSF01000001.1_g250	1.05263e-05	Starmerella bacillaris
MWSF01000002.1_g1434_max	MWSF01000002.1_g1434	1.05263e-05	Starmerella bacillaris
MWSF01000005.1_g3293_max	MWSF01000005.1_g3293	1.05263e-05	Starmerella bacillaris
MWSF01000006.1_g3462_max	MWSF01000006.1_g3462	1.05263e-05	Starmerella bacillaris
MWSF01000008.1_g3880_raw	MWSF01000008.1_g3880	1.05263e-05	Starmerella bacillaris
MWSF01000009.1_g4029_max	MWSF01000009.1_g4029	1.05263e-05	Starmerella bacillaris
MWSF01000012.1_g627_raw	MWSF01000012.1_g627	1.05263e-05	Starmerella bacillaris
MWSF01000015.1_g924_max	MWSF01000015.1_g924	1.05263e-05	Starmerella bacillaris
MWSF01000016.1_g1058_raw	MWSF01000016.1_g1058	1.05263e-05	Starmerella bacillaris
MWSF01000017.1_g1141_max	MWSF01000017.1_g1141	1.05263e-05	Starmerella bacillaris
MWSF01000021.1_g1688_max	MWSF01000021.1_g1688	1.05263e-05	Starmerella bacillaris
MWSF01000022.1_g1769_mean	MWSF01000022.1_g1769	1.05263e-05	Starmerella bacillaris
MWSF01000023.1_g1796_max	MWSF01000023.1_g1796	1.05263e-05	Starmerella bacillaris
MWSF01000032.1_g2511_max	MWSF01000032.1_g2511	1.05263e-05	Starmerella bacillaris
MWSF01000032.1_g2522_min	MWSF01000032.1_g2522	1.05263e-05	Starmerella bacillaris
MWSF01000034.1_g2589_raw	MWSF01000034.1_g2589	1.05263e-05	Starmerella bacillaris
MWSF01000039.1_g2754_max	MWSF01000039.1_g2754	1.05263e-05	Starmerella bacillaris
MWSF01000043.1_g3015_deviation	MWSF01000043.1_g3015	1.05263e-05	Starmerella bacillaris
MWSF01000057.1_g3414_deviation	MWSF01000057.1_g3414	1.05263e-05	Starmerella bacillaris
MWSF01000068.1_g3646_raw	MWSF01000068.1_g3646	1.05263e-05	Starmerella bacillaris
PEGC01000006.1_g11268_max	PEGC01000006.1_g11268	1.05263e-05	Cladosporium sp. SL-16
VIT_00000208001_mean	VIT_00000208001	1.05263e-05	Vitis vinifera
VIT_00004110001_mean	VIT_00004110001	1.05263e-05	Vitis vinifera
VIT_00008079001_mean	VIT_00008079001	1.05263e-05	Vitis vinifera
VIT_00008490001_min	VIT_00008490001	1.05263e-05	Vitis vinifera
VIT_00010197001_min	VIT_00010197001	1.05263e-05	Vitis vinifera
VIT_00010908001_mean	VIT_00010908001	1.05263e-05	Vitis vinifera
VIT_00022915001_mean	VIT_00022915001	1.05263e-05	Vitis vinifera
VIT_00027051001_deviation	VIT_00027051001	1.05263e-05	Vitis vinifera
VIT_00027494001_max	VIT_00027494001	1.05263e-05	Vitis vinifera
VIT_00027600001_raw	VIT_00027600001	1.05263e-05	Vitis vinifera
VIT_00028006001_raw	VIT_00028006001	1.05263e-05	Vitis vinifera
VIT_00030291001_min	VIT_00030291001	1.05263e-05	Vitis vinifera
VIT_00031618001_raw	VIT_00031618001	1.05263e-05	Vitis vinifera
VIT_00035818001_raw	VIT_00035818001	1.05263e-05	Vitis vinifera
VIT_00036107001_mean	VIT_00036107001	1.05263e-05	Vitis vinifera
YHR139C_min	YHR139C	1.05263e-05	Saccharomyces cerevisiae
YMR044W_deviation	YMR044W	1.05263e-05	Saccharomyces cerevisiae
YMR317W_max	YMR317W	1.05263e-05	Saccharomyces cerevisiae
D499_0AS00110_raw	D499_0AS00110	1.05263e-05	Hanseniaspora uvarum
KLTH0D08426g_min	KLTH0D08426g	1.05263e-05	Lachancea thermotolerans
VIT_00013470001_max	VIT_00013470001	1.05263e-05	Vitis vinifera
VIT_00013853001_mean	VIT_00013853001	1.05263e-05	Vitis vinifera
VIT_00027978001_max	VIT_00027978001	1.05263e-05	Vitis vinifera
YML101C_deviation	YML101C	1.05263e-05	Saccharomyces cerevisiae
YOL034W_min	YOL034W	1.05263e-05	Saccharomyces cerevisiae
PEGC01000059.1_g10979_raw	PEGC01000059.1_g10979	1.05147e-05	Cladosporium sp. SL-16
VIT_00012831001_mean	VIT_00012831001	1.05147e-05	Vitis vinifera
KLTH0D08756g_deviation	KLTH0D08756g	1.05147e-05	Lachancea thermotolerans
VIT_00021129001_deviation	VIT_00021129001	1.05107e-05	Vitis vinifera
VIT_00028736001_max	VIT_00028736001	1.05107e-05	Vitis vinifera
VIT_00014391001_max	VIT_00014391001	1.05013e-05	Vitis vinifera
YLR274W_max	YLR274W	1.05013e-05	Saccharomyces cerevisiae
D499_0L00910_mean	D499_0L00910	1.05013e-05	Hanseniaspora uvarum
metfru2_scaffold_1283_gene_638_deviation	metfru2_scaffold_1283_gene_638	1.05013e-05	Metschnikowia fructicola
D499_0A00690_mean	D499_0A00690	1.04919e-05	Hanseniaspora uvarum
VIT_00015792001_min	VIT_00015792001	1.04919e-05	Vitis vinifera
VIT_00003493001_raw	VIT_00003493001	1.04919e-05	Vitis vinifera
YJL046W_deviation	YJL046W	1.04919e-05	Saccharomyces cerevisiae
YML102W_deviation	YML102W	1.04914e-05	Saccharomyces cerevisiae
VIT_00032959001_max	VIT_00032959001	1.04754e-05	Vitis vinifera
KLTH0H07656g_max	KLTH0H07656g	1.04657e-05	Lachancea thermotolerans
VIT_00010380001_min	VIT_00010380001	1.04589e-05	Vitis vinifera
YHR008C_raw	YHR008C	1.04563e-05	Saccharomyces cerevisiae
YDR234W_deviation	YDR234W	1.04545e-05	Saccharomyces cerevisiae
VIT_00033439001_deviation	VIT_00033439001	1.04511e-05	Vitis vinifera
D6D18_06589_raw	D6D18_06589	1.04391e-05	Aureobasidium pullulans
KLTH0F17270g_mean	KLTH0F17270g	1.04278e-05	Lachancea thermotolerans
M438DRAFT_400756_deviation	M438DRAFT_400756	1.04278e-05	Aureobasidium pullulans
metfru2_scaffold_284_gene_2971_raw	metfru2_scaffold_284_gene_2971	1.04278e-05	Metschnikowia fructicola
MWSF01000019.1_g1301_mean	MWSF01000019.1_g1301	1.04278e-05	Starmerella bacillaris
MWSF01000020.1_g1608_raw	MWSF01000020.1_g1608	1.04278e-05	Starmerella bacillaris
PEGC01000010.1_g344_max	PEGC01000010.1_g344	1.04278e-05	Cladosporium sp. SL-16
KLTH0B03630g_deviation	KLTH0B03630g	1.04278e-05	Lachancea thermotolerans
LSR1_mean	LSR1	1.04278e-05	Saccharomyces cerevisiae
M438DRAFT_344712_raw	M438DRAFT_344712	1.04278e-05	Aureobasidium pullulans
metfru2_scaffold_361_gene_3882_mean	metfru2_scaffold_361_gene_3882	1.04278e-05	Metschnikowia fructicola
metfru2_scaffold_7433_gene_6621_deviation	metfru2_scaffold_7433_gene_6621	1.04278e-05	Metschnikowia fructicola
MWSF01000004.1_g2843_min	MWSF01000004.1_g2843	1.04278e-05	Starmerella bacillaris
MWSF01000006.1_g3463_deviation	MWSF01000006.1_g3463	1.04278e-05	Starmerella bacillaris
VIT_00028202001_max	VIT_00028202001	1.04278e-05	Vitis vinifera
VIT_00034015001_min	VIT_00034015001	1.04278e-05	Vitis vinifera
YDL030W_max	YDL030W	1.04167e-05	Saccharomyces cerevisiae
VIT_00018073001_min	VIT_00018073001	1.04141e-05	Vitis vinifera
VIT_00009464001_deviation	VIT_00009464001	1.04062e-05	Vitis vinifera
M438DRAFT_283017_deviation	M438DRAFT_283017	1.03811e-05	Aureobasidium pullulans
VIT_00011659001_deviation	VIT_00011659001	1.03811e-05	Vitis vinifera
LPNK01000049.1_g3058_raw	LPNK01000049.1_g3058	1.03612e-05	Metschnikowia sp. AWRI3582
PEGC01000016.1_g2823_mean	PEGC01000016.1_g2823	1.03391e-05	Cladosporium sp. SL-16
D499_0G00180_max	D499_0G00180	1.03303e-05	Hanseniaspora uvarum
YMR158W_mean	YMR158W	1.03268e-05	Saccharomyces cerevisiae
M438DRAFT_287925_raw	M438DRAFT_287925	1.03224e-05	Aureobasidium pullulans
VIT_00017645001_deviation	VIT_00017645001	1.03175e-05	Vitis vinifera
CU098_002810_mean	CU098_002810	1.03175e-05	Rhizopus stolonifer
D499_0AC00240_raw	D499_0AC00240	1.03175e-05	Hanseniaspora uvarum
D6D18_09505_raw	D6D18_09505	1.03175e-05	Aureobasidium pullulans
KLTH0E10208g_max	KLTH0E10208g	1.03175e-05	Lachancea thermotolerans
M438DRAFT_364353_mean	M438DRAFT_364353	1.03175e-05	Aureobasidium pullulans
MWSF01000024.1_g1914_deviation	MWSF01000024.1_g1914	1.03175e-05	Starmerella bacillaris
PEGC01000006.1_g11118_deviation	PEGC01000006.1_g11118	1.03175e-05	Cladosporium sp. SL-16
VIT_00015813001_deviation	VIT_00015813001	1.03175e-05	Vitis vinifera
VIT_00034414001_mean	VIT_00034414001	1.03175e-05	Vitis vinifera
D499_0H01180_mean	D499_0H01180	1.03175e-05	Hanseniaspora uvarum
KLTH0D09570g_mean	KLTH0D09570g	1.03175e-05	Lachancea thermotolerans
LPNK01000145.1_g1247_mean	LPNK01000145.1_g1247	1.03175e-05	Metschnikowia sp. AWRI3582
metfru2_scaffold_3741_gene_4013_deviation	metfru2_scaffold_3741_gene_4013	1.03175e-05	Metschnikowia fructicola
MWSF01000010.1_g410_raw	MWSF01000010.1_g410	1.03175e-05	Starmerella bacillaris
MWSF01000021.1_g1668_mean	MWSF01000021.1_g1668	1.03175e-05	Starmerella bacillaris
MWSF01000023.1_g1814_max	MWSF01000023.1_g1814	1.03175e-05	Starmerella bacillaris
VIT_00029962001_max	VIT_00029962001	1.03175e-05	Vitis vinifera
VIT_00038352001_mean	VIT_00038352001	1.03175e-05	Vitis vinifera
YLR344W_min	YLR344W	1.03175e-05	Saccharomyces cerevisiae
D499_0D02030_deviation	D499_0D02030	1.03175e-05	Hanseniaspora uvarum
D499_0O00590_raw	D499_0O00590	1.03175e-05	Hanseniaspora uvarum
MWSF01000003.1_g2299_max	MWSF01000003.1_g2299	1.03175e-05	Starmerella bacillaris
MWSF01000011.1_g503_mean	MWSF01000011.1_g503	1.03175e-05	Starmerella bacillaris
MWSF01000011.1_g540_raw	MWSF01000011.1_g540	1.03175e-05	Starmerella bacillaris
MWSF01000015.1_g951_mean	MWSF01000015.1_g951	1.03175e-05	Starmerella bacillaris
YKR075C_min	YKR075C	1.03145e-05	Saccharomyces cerevisiae
YPL171C_deviation	YPL171C	1.03054e-05	Saccharomyces cerevisiae
PEGC01000040.1_g9154_mean	PEGC01000040.1_g9154	1.02976e-05	Cladosporium sp. SL-16
YLL046C_min	YLL046C	1.02942e-05	Saccharomyces cerevisiae
YDR254W_max	YDR254W	1.02924e-05	Saccharomyces cerevisiae
VIT_00023526001_raw	VIT_00023526001	1.02882e-05	Vitis vinifera
VIT_00021078001_min	VIT_00021078001	1.02871e-05	Vitis vinifera
VIT_00025332001_deviation	VIT_00025332001	1.02845e-05	Vitis vinifera
D6D18_09899_deviation	D6D18_09899	1.0283e-05	Aureobasidium pullulans
VIT_00009521001_raw	VIT_00009521001	1.02726e-05	Vitis vinifera
YNL184C_deviation	YNL184C	1.02632e-05	Saccharomyces cerevisiae
CU098_010581_raw	CU098_010581	1.02632e-05	Rhizopus stolonifer
D499_0A02050_mean	D499_0A02050	1.02632e-05	Hanseniaspora uvarum
KLTH0D01650g_deviation	KLTH0D01650g	1.02632e-05	Lachancea thermotolerans
KLTH0E09262g_raw	KLTH0E09262g	1.02632e-05	Lachancea thermotolerans
MWSF01000007.1_g3676_deviation	MWSF01000007.1_g3676	1.02632e-05	Starmerella bacillaris
MWSF01000015.1_g917_max	MWSF01000015.1_g917	1.02632e-05	Starmerella bacillaris
MWSF01000035.1_g2614_max	MWSF01000035.1_g2614	1.02632e-05	Starmerella bacillaris
MWSF01000036.1_g2645_mean	MWSF01000036.1_g2645	1.02632e-05	Starmerella bacillaris
MWSF01000064.1_g3621_raw	MWSF01000064.1_g3621	1.02632e-05	Starmerella bacillaris
VIT_00025236001_min	VIT_00025236001	1.02632e-05	Vitis vinifera
VIT_00025706001_raw	VIT_00025706001	1.02632e-05	Vitis vinifera
VIT_00031368001_max	VIT_00031368001	1.02632e-05	Vitis vinifera
YDL142C_deviation	YDL142C	1.02632e-05	Saccharomyces cerevisiae
YOL010W_raw	YOL010W	1.02632e-05	Saccharomyces cerevisiae
BCIN_02g05460_deviation	BCIN_02g05460	1.02632e-05	Botrytis cinerea
CU098_009007_mean	CU098_009007	1.02632e-05	Rhizopus stolonifer
CU098_011032_deviation	CU098_011032	1.02632e-05	Rhizopus stolonifer
D499_0AG00400_mean	D499_0AG00400	1.02632e-05	Hanseniaspora uvarum
KLTH0D10846g_raw	KLTH0D10846g	1.02632e-05	Lachancea thermotolerans
KLTH0E04510g_mean	KLTH0E04510g	1.02632e-05	Lachancea thermotolerans
KLTH0F18062g_mean	KLTH0F18062g	1.02632e-05	Lachancea thermotolerans
KLTH0G00550g_raw	KLTH0G00550g	1.02632e-05	Lachancea thermotolerans
LPNK01000011.1_g2202_deviation	LPNK01000011.1_g2202	1.02632e-05	Metschnikowia sp. AWRI3582
LPNK01000038.1_g2957_deviation	LPNK01000038.1_g2957	1.02632e-05	Metschnikowia sp. AWRI3582
LPNK01000054.1_g4422_deviation	LPNK01000054.1_g4422	1.02632e-05	Metschnikowia sp. AWRI3582
LPNK01000110.1_g352_deviation	LPNK01000110.1_g352	1.02632e-05	Metschnikowia sp. AWRI3582
M438DRAFT_273959_min	M438DRAFT_273959	1.02632e-05	Aureobasidium pullulans
metfru2_scaffold_1_gene_46_max	metfru2_scaffold_1_gene_46	1.02632e-05	Metschnikowia fructicola
metfru2_scaffold_4221_gene_4478_raw	metfru2_scaffold_4221_gene_4478	1.02632e-05	Metschnikowia fructicola
metfru2_scaffold_87_gene_7132_deviation	metfru2_scaffold_87_gene_7132	1.02632e-05	Metschnikowia fructicola
MWSF01000001.1_g151_mean	MWSF01000001.1_g151	1.02632e-05	Starmerella bacillaris
MWSF01000003.1_g2226_raw	MWSF01000003.1_g2226	1.02632e-05	Starmerella bacillaris
MWSF01000008.1_g3886_deviation	MWSF01000008.1_g3886	1.02632e-05	Starmerella bacillaris
MWSF01000010.1_g366_deviation	MWSF01000010.1_g366	1.02632e-05	Starmerella bacillaris
MWSF01000010.1_g387_deviation	MWSF01000010.1_g387	1.02632e-05	Starmerella bacillaris
MWSF01000016.1_g1029_mean	MWSF01000016.1_g1029	1.02632e-05	Starmerella bacillaris
MWSF01000032.1_g2504_deviation	MWSF01000032.1_g2504	1.02632e-05	Starmerella bacillaris
VIT_00005597001_deviation	VIT_00005597001	1.02632e-05	Vitis vinifera
VIT_00009379001_deviation	VIT_00009379001	1.02632e-05	Vitis vinifera
VIT_00015149001_deviation	VIT_00015149001	1.02632e-05	Vitis vinifera
VIT_00015301001_raw	VIT_00015301001	1.02632e-05	Vitis vinifera
VIT_00022148001_raw	VIT_00022148001	1.02632e-05	Vitis vinifera
VIT_00024656001_max	VIT_00024656001	1.02632e-05	Vitis vinifera
VIT_00027731001_mean	VIT_00027731001	1.02632e-05	Vitis vinifera
VIT_00032470001_max	VIT_00032470001	1.02632e-05	Vitis vinifera
VIT_00034179001_raw	VIT_00034179001	1.02632e-05	Vitis vinifera
YNL075W_raw	YNL075W	1.02632e-05	Saccharomyces cerevisiae
YPL113C_mean	YPL113C	1.02632e-05	Saccharomyces cerevisiae
BCIN_04g01680_deviation	BCIN_04g01680	1.02632e-05	Botrytis cinerea
D499_0B00500_mean	D499_0B00500	1.02632e-05	Hanseniaspora uvarum
LPNK01000123.1_g1586_deviation	LPNK01000123.1_g1586	1.02632e-05	Metschnikowia sp. AWRI3582
M438DRAFT_267420_deviation	M438DRAFT_267420	1.02632e-05	Aureobasidium pullulans
MWSF01000007.1_g3707_raw	MWSF01000007.1_g3707	1.02632e-05	Starmerella bacillaris
PEGC01000029.1_g5923_max	PEGC01000029.1_g5923	1.02632e-05	Cladosporium sp. SL-16
PEGC01000035.1_g7872_max	PEGC01000035.1_g7872	1.02632e-05	Cladosporium sp. SL-16
VIT_00001397001_raw	VIT_00001397001	1.02632e-05	Vitis vinifera
VIT_00016558001_max	VIT_00016558001	1.02632e-05	Vitis vinifera
VIT_00018178001_mean	VIT_00018178001	1.02632e-05	Vitis vinifera
VIT_00031820001_max	VIT_00031820001	1.02632e-05	Vitis vinifera
YLL002W_mean	YLL002W	1.02632e-05	Saccharomyces cerevisiae
M438DRAFT_288775_mean	M438DRAFT_288775	1.02632e-05	Aureobasidium pullulans
VIT_00026819001_raw	VIT_00026819001	1.02571e-05	Vitis vinifera
VIT_00025728001_raw	VIT_00025728001	1.02538e-05	Vitis vinifera
YDL155W_deviation	YDL155W	1.02485e-05	Saccharomyces cerevisiae
VIT_00016314001_max	VIT_00016314001	1.02339e-05	Vitis vinifera
D499_0F00710_max	D499_0F00710	1.02302e-05	Hanseniaspora uvarum
D499_0L00680_raw	D499_0L00680	1.02302e-05	Hanseniaspora uvarum
D499_0M00890_deviation	D499_0M00890	1.02302e-05	Hanseniaspora uvarum
KLTH0C11572g_deviation	KLTH0C11572g	1.02302e-05	Lachancea thermotolerans
LPNK01000026.1_g5362_mean	LPNK01000026.1_g5362	1.02302e-05	Metschnikowia sp. AWRI3582
VIT_00024609001_min	VIT_00024609001	1.02302e-05	Vitis vinifera
VIT_00037900001_raw	VIT_00037900001	1.02302e-05	Vitis vinifera
VIT_00019402001_max	VIT_00019402001	1.02288e-05	Vitis vinifera
metfru2_scaffold_277_gene_2849_max	metfru2_scaffold_277_gene_2849	1.02288e-05	Metschnikowia fructicola
YLR355C_min	YLR355C	1.02276e-05	Saccharomyces cerevisiae
VIT_00030794001_max	VIT_00030794001	1.02183e-05	Vitis vinifera
VIT_00028649001_min	VIT_00028649001	1.01995e-05	Vitis vinifera
MWSF01000001.1_g166_mean	MWSF01000001.1_g166	1.01995e-05	Starmerella bacillaris
MWSF01000023.1_g1833_raw	MWSF01000023.1_g1833	1.01995e-05	Starmerella bacillaris
PEGC01000042.1_g9344_mean	PEGC01000042.1_g9344	1.01995e-05	Cladosporium sp. SL-16
VIT_00027999001_max	VIT_00027999001	1.01995e-05	Vitis vinifera
YGR201C_deviation	YGR201C	1.01995e-05	Saccharomyces cerevisiae
YOR195W_min	YOR195W	1.01995e-05	Saccharomyces cerevisiae
VIT_00001840001_raw	VIT_00001840001	1.01995e-05	Vitis vinifera
VIT_00015236001_max	VIT_00015236001	1.01958e-05	Vitis vinifera
VIT_00011675001_mean	VIT_00011675001	1.01879e-05	Vitis vinifera
VIT_00037473001_mean	VIT_00037473001	1.01879e-05	Vitis vinifera
YIL033C_min	YIL033C	1.01879e-05	Saccharomyces cerevisiae
YIR041W_max	YIR041W	1.01879e-05	Saccharomyces cerevisiae
KLTH0G09262g_mean	KLTH0G09262g	1.01665e-05	Lachancea thermotolerans
VIT_00009836001_max	VIT_00009836001	1.01587e-05	Vitis vinifera
VIT_00035666001_deviation	VIT_00035666001	1.01587e-05	Vitis vinifera
CU098_005583_max	CU098_005583	1.01243e-05	Rhizopus stolonifer
D499_0G01130_min	D499_0G01130	1.01243e-05	Hanseniaspora uvarum
YHR030C_min	YHR030C	1.01243e-05	Saccharomyces cerevisiae
YER045C_min	YER045C	1.0101e-05	Saccharomyces cerevisiae
LPNK01000050.1_g2573_mean	LPNK01000050.1_g2573	1.0101e-05	Metschnikowia sp. AWRI3582
MWSF01000030.1_g2443_max	MWSF01000030.1_g2443	1.0101e-05	Starmerella bacillaris
MWSF01000046.1_g3088_deviation	MWSF01000046.1_g3088	1.0101e-05	Starmerella bacillaris
VIT_00019981001_raw	VIT_00019981001	1.0101e-05	Vitis vinifera
D499_0N01050_deviation	D499_0N01050	1.0101e-05	Hanseniaspora uvarum
D6D18_07716_deviation	D6D18_07716	1.0101e-05	Aureobasidium pullulans
M438DRAFT_375659_deviation	M438DRAFT_375659	1.0101e-05	Aureobasidium pullulans
metfru2_scaffold_22_gene_2066_max	metfru2_scaffold_22_gene_2066	1.0101e-05	Metschnikowia fructicola
MWSF01000001.1_g182_deviation	MWSF01000001.1_g182	1.0101e-05	Starmerella bacillaris
MWSF01000013.1_g828_raw	MWSF01000013.1_g828	1.0101e-05	Starmerella bacillaris
MWSF01000020.1_g1625_mean	MWSF01000020.1_g1625	1.0101e-05	Starmerella bacillaris
VIT_00014531001_mean	VIT_00014531001	1.0101e-05	Vitis vinifera
VIT_00025467001_deviation	VIT_00025467001	1.0101e-05	Vitis vinifera
YCR088W_deviation	YCR088W	1.0101e-05	Saccharomyces cerevisiae
YFR057W_deviation	YFR057W	1.0101e-05	Saccharomyces cerevisiae
YOR175C_min	YOR175C	1.0101e-05	Saccharomyces cerevisiae
CU098_005274_max	CU098_005274	1.0101e-05	Rhizopus stolonifer
MWSF01000034.1_g2568_max	MWSF01000034.1_g2568	1.0101e-05	Starmerella bacillaris
PEGC01000011.1_g1002_mean	PEGC01000011.1_g1002	1.0101e-05	Cladosporium sp. SL-16
VIT_00000264001_deviation	VIT_00000264001	1.0101e-05	Vitis vinifera
VIT_00001789001_deviation	VIT_00001789001	1.0101e-05	Vitis vinifera
VIT_00011666001_raw	VIT_00011666001	1.0101e-05	Vitis vinifera
D6D18_02525_mean	D6D18_02525	1.00887e-05	Aureobasidium pullulans
YGR257C_deviation	YGR257C	1.00887e-05	Saccharomyces cerevisiae
VIT_00017341001_raw	VIT_00017341001	1.00794e-05	Vitis vinifera
YPL081W_max	YPL081W	1.00794e-05	Saccharomyces cerevisiae
YFL059W_mean	YFL059W	1.00718e-05	Saccharomyces cerevisiae
VIT_00019173001_raw	VIT_00019173001	1.00543e-05	Vitis vinifera
VIT_00012719001_deviation	VIT_00012719001	1.0049e-05	Vitis vinifera
VIT_00015583001_mean	VIT_00015583001	1.0049e-05	Vitis vinifera
YJL155C_deviation	YJL155C	1.0049e-05	Saccharomyces cerevisiae
D6D18_02945_max	D6D18_02945	1.00425e-05	Aureobasidium pullulans
VIT_00018005001_raw	VIT_00018005001	1.0031e-05	Vitis vinifera
KLTH0E05610g_mean	KLTH0E05610g	1.00251e-05	Lachancea thermotolerans
LPNK01000013.1_g2268_raw	LPNK01000013.1_g2268	1.00251e-05	Metschnikowia sp. AWRI3582
M438DRAFT_314962_raw	M438DRAFT_314962	1.00251e-05	Aureobasidium pullulans
M438DRAFT_347162_raw	M438DRAFT_347162	1.00251e-05	Aureobasidium pullulans
MWSF01000005.1_g3192_raw	MWSF01000005.1_g3192	1.00251e-05	Starmerella bacillaris
MWSF01000010.1_g365_max	MWSF01000010.1_g365	1.00251e-05	Starmerella bacillaris
MWSF01000066.1_g3637_min	MWSF01000066.1_g3637	1.00251e-05	Starmerella bacillaris
PEGC01000010.1_g344_raw	PEGC01000010.1_g344	1.00251e-05	Cladosporium sp. SL-16
PEGC01000029.1_g5862_min	PEGC01000029.1_g5862	1.00251e-05	Cladosporium sp. SL-16
YPL165C_deviation	YPL165C	1.00251e-05	Saccharomyces cerevisiae
CU098_005806_deviation	CU098_005806	1.00251e-05	Rhizopus stolonifer
CU098_010233_deviation	CU098_010233	1.00251e-05	Rhizopus stolonifer
CU098_013618_deviation	CU098_013618	1.00251e-05	Rhizopus stolonifer
D499_0I00590_deviation	D499_0I00590	1.00251e-05	Hanseniaspora uvarum
D499_0Q00240_mean	D499_0Q00240	1.00251e-05	Hanseniaspora uvarum
D499_0V00610_mean	D499_0V00610	1.00251e-05	Hanseniaspora uvarum
D6D18_07954_raw	D6D18_07954	1.00251e-05	Aureobasidium pullulans
LPNK01000050.1_g2557_max	LPNK01000050.1_g2557	1.00251e-05	Metschnikowia sp. AWRI3582
M438DRAFT_394360_max	M438DRAFT_394360	1.00251e-05	Aureobasidium pullulans
metfru2_scaffold_151_gene_1016_mean	metfru2_scaffold_151_gene_1016	1.00251e-05	Metschnikowia fructicola
metfru2_scaffold_3804_gene_4072_raw	metfru2_scaffold_3804_gene_4072	1.00251e-05	Metschnikowia fructicola
metfru2_scaffold_739_gene_6597_max	metfru2_scaffold_739_gene_6597	1.00251e-05	Metschnikowia fructicola
MWSF01000001.1_g125_raw	MWSF01000001.1_g125	1.00251e-05	Starmerella bacillaris
MWSF01000001.1_g359_max	MWSF01000001.1_g359	1.00251e-05	Starmerella bacillaris
MWSF01000011.1_g521_mean	MWSF01000011.1_g521	1.00251e-05	Starmerella bacillaris
MWSF01000022.1_g1743_max	MWSF01000022.1_g1743	1.00251e-05	Starmerella bacillaris
MWSF01000035.1_g2637_deviation	MWSF01000035.1_g2637	1.00251e-05	Starmerella bacillaris
PEGC01000004.1_g8996_raw	PEGC01000004.1_g8996	1.00251e-05	Cladosporium sp. SL-16
VIT_00001167001_mean	VIT_00001167001	1.00251e-05	Vitis vinifera
VIT_00018666001_raw	VIT_00018666001	1.00251e-05	Vitis vinifera
VIT_00021801001_deviation	VIT_00021801001	1.00251e-05	Vitis vinifera
VIT_00031443001_deviation	VIT_00031443001	1.00251e-05	Vitis vinifera
YDR233C_mean	YDR233C	1.00251e-05	Saccharomyces cerevisiae
YHR210C_min	YHR210C	1.00251e-05	Saccharomyces cerevisiae
YLR437C_mean	YLR437C	1.00251e-05	Saccharomyces cerevisiae
YNL141W_min	YNL141W	1.00251e-05	Saccharomyces cerevisiae
M438DRAFT_349474_deviation	M438DRAFT_349474	1.00251e-05	Aureobasidium pullulans
MWSF01000006.1_g3482_mean	MWSF01000006.1_g3482	1.00251e-05	Starmerella bacillaris
PEGC01000031.1_g7310_mean	PEGC01000031.1_g7310	1.00251e-05	Cladosporium sp. SL-16
VIT_00019999001_raw	VIT_00019999001	1.00251e-05	Vitis vinifera
VIT_00029120001_raw	VIT_00029120001	1.00251e-05	Vitis vinifera
VIT_00036983001_raw	VIT_00036983001	1.00251e-05	Vitis vinifera
YDR170C_raw	YDR170C	1.00251e-05	Saccharomyces cerevisiae
D6D18_07339_max	D6D18_07339	1.00251e-05	Aureobasidium pullulans
LPNK01000049.1_g3181_deviation	LPNK01000049.1_g3181	1.00251e-05	Metschnikowia sp. AWRI3582
MWSF01000003.1_g2374_mean	MWSF01000003.1_g2374	1.00018e-05	Starmerella bacillaris
KLTH0D02464g_deviation	KLTH0D02464g	1e-05	Lachancea thermotolerans
LPNK01000096.1_g4512_raw	LPNK01000096.1_g4512	1e-05	Metschnikowia sp. AWRI3582
M438DRAFT_323394_deviation	M438DRAFT_323394	1e-05	Aureobasidium pullulans
M438DRAFT_342294_raw	M438DRAFT_342294	1e-05	Aureobasidium pullulans
metfru2_scaffold_7_gene_6397_max	metfru2_scaffold_7_gene_6397	1e-05	Metschnikowia fructicola
MWSF01000001.1_g62_max	MWSF01000001.1_g62	1e-05	Starmerella bacillaris
MWSF01000002.1_g1347_max	MWSF01000002.1_g1347	1e-05	Starmerella bacillaris
MWSF01000022.1_g1731_raw	MWSF01000022.1_g1731	1e-05	Starmerella bacillaris
MWSF01000032.1_g2528_max	MWSF01000032.1_g2528	1e-05	Starmerella bacillaris
MWSF01000043.1_g3018_raw	MWSF01000043.1_g3018	1e-05	Starmerella bacillaris
MWSF01000075.1_g3795_mean	MWSF01000075.1_g3795	1e-05	Starmerella bacillaris
VIT_00008947001_deviation	VIT_00008947001	1e-05	Vitis vinifera
YOL112W_raw	YOL112W	1e-05	Saccharomyces cerevisiae
CU098_007108_raw	CU098_007108	1e-05	Rhizopus stolonifer
CU098_007448_max	CU098_007448	1e-05	Rhizopus stolonifer
D6D18_02588_deviation	D6D18_02588	1e-05	Aureobasidium pullulans
D6D18_04270_raw	D6D18_04270	1e-05	Aureobasidium pullulans
D6D18_04595_deviation	D6D18_04595	1e-05	Aureobasidium pullulans
D6D18_05022_mean	D6D18_05022	1e-05	Aureobasidium pullulans
D6D18_05096_deviation	D6D18_05096	1e-05	Aureobasidium pullulans
D6D18_08935_max	D6D18_08935	1e-05	Aureobasidium pullulans
HRA1_mean	HRA1	1e-05	Saccharomyces cerevisiae
KLTH0D06842g_deviation	KLTH0D06842g	1e-05	Lachancea thermotolerans
KLTH0F18348g_deviation	KLTH0F18348g	1e-05	Lachancea thermotolerans
LPNK01000033.1_g312_raw	LPNK01000033.1_g312	1e-05	Metschnikowia sp. AWRI3582
M438DRAFT_316129_deviation	M438DRAFT_316129	1e-05	Aureobasidium pullulans
M438DRAFT_347626_deviation	M438DRAFT_347626	1e-05	Aureobasidium pullulans
M438DRAFT_388178_deviation	M438DRAFT_388178	1e-05	Aureobasidium pullulans
M438DRAFT_406612_mean	M438DRAFT_406612	1e-05	Aureobasidium pullulans
metfru2_scaffold_205_gene_1878_max	metfru2_scaffold_205_gene_1878	1e-05	Metschnikowia fructicola
metfru2_scaffold_4067_gene_4337_raw	metfru2_scaffold_4067_gene_4337	1e-05	Metschnikowia fructicola
metfru2_scaffold_6789_gene_6261_deviation	metfru2_scaffold_6789_gene_6261	1e-05	Metschnikowia fructicola
metfru2_scaffold_684_gene_6282_max	metfru2_scaffold_684_gene_6282	1e-05	Metschnikowia fructicola
MWSF01000001.1_g196_raw	MWSF01000001.1_g196	1e-05	Starmerella bacillaris
MWSF01000001.1_g223_deviation	MWSF01000001.1_g223	1e-05	Starmerella bacillaris
MWSF01000001.1_g43_deviation	MWSF01000001.1_g43	1e-05	Starmerella bacillaris
MWSF01000003.1_g2233_raw	MWSF01000003.1_g2233	1e-05	Starmerella bacillaris
MWSF01000003.1_g2360_mean	MWSF01000003.1_g2360	1e-05	Starmerella bacillaris
MWSF01000007.1_g3735_min	MWSF01000007.1_g3735	1e-05	Starmerella bacillaris
MWSF01000013.1_g742_deviation	MWSF01000013.1_g742	1e-05	Starmerella bacillaris
MWSF01000013.1_g743_raw	MWSF01000013.1_g743	1e-05	Starmerella bacillaris
MWSF01000014.1_g829_deviation	MWSF01000014.1_g829	1e-05	Starmerella bacillaris
MWSF01000016.1_g1021_max	MWSF01000016.1_g1021	1e-05	Starmerella bacillaris
MWSF01000021.1_g1689_raw	MWSF01000021.1_g1689	1e-05	Starmerella bacillaris
MWSF01000028.1_g2133_mean	MWSF01000028.1_g2133	1e-05	Starmerella bacillaris
MWSF01000037.1_g2678_max	MWSF01000037.1_g2678	1e-05	Starmerella bacillaris
MWSF01000049.1_g3148_raw	MWSF01000049.1_g3148	1e-05	Starmerella bacillaris
MWSF01000056.1_g3401_min	MWSF01000056.1_g3401	1e-05	Starmerella bacillaris
PEGC01000003.1_g6585_max	PEGC01000003.1_g6585	1e-05	Cladosporium sp. SL-16
PEGC01000024.1_g4777_raw	PEGC01000024.1_g4777	1e-05	Cladosporium sp. SL-16
VIT_00008812001_raw	VIT_00008812001	1e-05	Vitis vinifera
VIT_00009358001_deviation	VIT_00009358001	1e-05	Vitis vinifera
VIT_00010213001_max	VIT_00010213001	1e-05	Vitis vinifera
VIT_00018863001_raw	VIT_00018863001	1e-05	Vitis vinifera
VIT_00022191001_max	VIT_00022191001	1e-05	Vitis vinifera
VIT_00034636001_deviation	VIT_00034636001	1e-05	Vitis vinifera
YKL180W_raw	YKL180W	1e-05	Saccharomyces cerevisiae
D6D18_08764_raw	D6D18_08764	1e-05	Aureobasidium pullulans
LPNK01000013.1_g2319_max	LPNK01000013.1_g2319	1e-05	Metschnikowia sp. AWRI3582
M438DRAFT_348517_raw	M438DRAFT_348517	1e-05	Aureobasidium pullulans
VIT_00011094001_mean	VIT_00011094001	1e-05	Vitis vinifera
VIT_00016549001_mean	VIT_00016549001	1e-05	Vitis vinifera
VIT_00028366001_min	VIT_00028366001	1e-05	Vitis vinifera
VIT_00031092001_mean	VIT_00031092001	1e-05	Vitis vinifera
VIT_00033703001_mean	VIT_00033703001	1e-05	Vitis vinifera
VIT_00037779001_deviation	VIT_00037779001	1e-05	Vitis vinifera
YLR356W_mean	YLR356W	9.99582e-06	Saccharomyces cerevisiae
M438DRAFT_20977_raw	M438DRAFT_20977	9.97076e-06	Aureobasidium pullulans
YJL001W_deviation	YJL001W	9.97076e-06	Saccharomyces cerevisiae
YFL050C_raw	YFL050C	9.93778e-06	Saccharomyces cerevisiae
metfru2_scaffold_406_gene_4330_raw	metfru2_scaffold_406_gene_4330	9.93636e-06	Metschnikowia fructicola
KLTH0H09328g_mean	KLTH0H09328g	9.92877e-06	Lachancea thermotolerans
M438DRAFT_344870_deviation	M438DRAFT_344870	9.92475e-06	Aureobasidium pullulans
M438DRAFT_30184_max	M438DRAFT_30184	9.90712e-06	Aureobasidium pullulans
VIT_00011346001_min	VIT_00011346001	9.90338e-06	Vitis vinifera
metfru2_scaffold_178_gene_1457_deviation	metfru2_scaffold_178_gene_1457	9.90338e-06	Metschnikowia fructicola
VIT_00029551001_mean	VIT_00029551001	9.90338e-06	Vitis vinifera
LPNK01000006.1_g190_mean	LPNK01000006.1_g190	9.90338e-06	Metschnikowia sp. AWRI3582
MWSF01000012.1_g635_mean	MWSF01000012.1_g635	9.90338e-06	Starmerella bacillaris
M438DRAFT_262899_max	M438DRAFT_262899	9.89146e-06	Aureobasidium pullulans
MWSF01000007.1_g3666_raw	MWSF01000007.1_g3666	9.89146e-06	Starmerella bacillaris
YFL026W_min	YFL026W	9.88456e-06	Saccharomyces cerevisiae
LPNK01000153.1_g4319_deviation	LPNK01000153.1_g4319	9.88235e-06	Metschnikowia sp. AWRI3582
YHR003C_min	YHR003C	9.87522e-06	Saccharomyces cerevisiae
YOR133W_deviation	YOR133W	9.86291e-06	Saccharomyces cerevisiae
VIT_00007971001_deviation	VIT_00007971001	9.83187e-06	Vitis vinifera
YDL013W_raw	YDL013W	9.81621e-06	Saccharomyces cerevisiae
YDR343C_raw	YDR343C	9.81621e-06	Saccharomyces cerevisiae
VIT_00038617001_max	VIT_00038617001	9.80861e-06	Vitis vinifera
D6D18_06203_mean	D6D18_06203	9.80861e-06	Aureobasidium pullulans
PEGC01000024.1_g4766_raw	PEGC01000024.1_g4766	9.80861e-06	Cladosporium sp. SL-16
snR64_max	snR64	9.80861e-06	Saccharomyces cerevisiae
VIT_00007551001_raw	VIT_00007551001	9.80861e-06	Vitis vinifera
LPNK01000124.1_g5041_min	LPNK01000124.1_g5041	9.80861e-06	Metschnikowia sp. AWRI3582
M438DRAFT_311477_raw	M438DRAFT_311477	9.80861e-06	Aureobasidium pullulans
metfru2_scaffold_7187_gene_6505_mean	metfru2_scaffold_7187_gene_6505	9.80861e-06	Metschnikowia fructicola
MWSF01000045.1_g3077_deviation	MWSF01000045.1_g3077	9.80861e-06	Starmerella bacillaris
VIT_00011589001_min	VIT_00011589001	9.80861e-06	Vitis vinifera
VIT_00017103001_mean	VIT_00017103001	9.80861e-06	Vitis vinifera
YGR267C_mean	YGR267C	9.80861e-06	Saccharomyces cerevisiae
YLL005C_max	YLL005C	9.80861e-06	Saccharomyces cerevisiae
YNL232W_raw	YNL232W	9.80861e-06	Saccharomyces cerevisiae
YPR057W_mean	YPR057W	9.80861e-06	Saccharomyces cerevisiae
CU098_002912_max	CU098_002912	9.80861e-06	Rhizopus stolonifer
M438DRAFT_275731_mean	M438DRAFT_275731	9.80861e-06	Aureobasidium pullulans
M438DRAFT_67163_mean	M438DRAFT_67163	9.80861e-06	Aureobasidium pullulans
metfru2_scaffold_1951_gene_1733_mean	metfru2_scaffold_1951_gene_1733	9.80861e-06	Metschnikowia fructicola
MWSF01000001.1_g340_mean	MWSF01000001.1_g340	9.80861e-06	Starmerella bacillaris
MWSF01000015.1_g951_deviation	MWSF01000015.1_g951	9.80861e-06	Starmerella bacillaris
VIT_00033921001_deviation	VIT_00033921001	9.80861e-06	Vitis vinifera
YGR009C_raw	YGR009C	9.80861e-06	Saccharomyces cerevisiae
VIT_00031528001_max	VIT_00031528001	9.77421e-06	Vitis vinifera
LPNK01000051.1_g3769_mean	LPNK01000051.1_g3769	9.77421e-06	Metschnikowia sp. AWRI3582
VIT_00010568001_max	VIT_00010568001	9.77421e-06	Vitis vinifera
VIT_00029458001_deviation	VIT_00029458001	9.77124e-06	Vitis vinifera
D6D18_04213_deviation	D6D18_04213	9.7619e-06	Aureobasidium pullulans
LPNK01000011.1_g2180_raw	LPNK01000011.1_g2180	9.7619e-06	Metschnikowia sp. AWRI3582
LPNK01000160.1_g2433_max	LPNK01000160.1_g2433	9.7619e-06	Metschnikowia sp. AWRI3582
M438DRAFT_265171_max	M438DRAFT_265171	9.7619e-06	Aureobasidium pullulans
metfru2_scaffold_6358_gene_6030_deviation	metfru2_scaffold_6358_gene_6030	9.7619e-06	Metschnikowia fructicola
MWSF01000014.1_g837_raw	MWSF01000014.1_g837	9.7619e-06	Starmerella bacillaris
MWSF01000044.1_g3052_deviation	MWSF01000044.1_g3052	9.7619e-06	Starmerella bacillaris
YOL133W_mean	YOL133W	9.7619e-06	Saccharomyces cerevisiae
CU098_008307_raw	CU098_008307	9.7619e-06	Rhizopus stolonifer
LPNK01000038.1_g2949_max	LPNK01000038.1_g2949	9.7619e-06	Metschnikowia sp. AWRI3582
LPNK01000123.1_g1598_deviation	LPNK01000123.1_g1598	9.7619e-06	Metschnikowia sp. AWRI3582
M438DRAFT_324492_max	M438DRAFT_324492	9.7619e-06	Aureobasidium pullulans
metfru2_scaffold_286_gene_2988_deviation	metfru2_scaffold_286_gene_2988	9.7619e-06	Metschnikowia fructicola
MWSF01000016.1_g1012_deviation	MWSF01000016.1_g1012	9.7619e-06	Starmerella bacillaris
MWSF01000057.1_g3411_max	MWSF01000057.1_g3411	9.7619e-06	Starmerella bacillaris
PEGC01000003.1_g6371_mean	PEGC01000003.1_g6371	9.7619e-06	Cladosporium sp. SL-16
VIT_00014358001_deviation	VIT_00014358001	9.7619e-06	Vitis vinifera
VIT_00023525001_max	VIT_00023525001	9.7619e-06	Vitis vinifera
YLR432W_raw	YLR432W	9.7619e-06	Saccharomyces cerevisiae
D499_0A03610_max	D499_0A03610	9.7619e-06	Hanseniaspora uvarum
LPNK01000110.1_g376_deviation	LPNK01000110.1_g376	9.7619e-06	Metschnikowia sp. AWRI3582
M438DRAFT_345626_min	M438DRAFT_345626	9.7619e-06	Aureobasidium pullulans
MWSF01000002.1_g1475_max	MWSF01000002.1_g1475	9.7619e-06	Starmerella bacillaris
MWSF01000002.1_g1528_mean	MWSF01000002.1_g1528	9.7619e-06	Starmerella bacillaris
MWSF01000013.1_g800_raw	MWSF01000013.1_g800	9.7619e-06	Starmerella bacillaris
MWSF01000055.1_g3379_raw	MWSF01000055.1_g3379	9.7619e-06	Starmerella bacillaris
VIT_00003129001_mean	VIT_00003129001	9.7619e-06	Vitis vinifera
VIT_00009614001_mean	VIT_00009614001	9.7619e-06	Vitis vinifera
VIT_00021778001_mean	VIT_00021778001	9.7619e-06	Vitis vinifera
VIT_00037417001_max	VIT_00037417001	9.7619e-06	Vitis vinifera
YDL181W_min	YDL181W	9.7619e-06	Saccharomyces cerevisiae
YLR223C_deviation	YLR223C	9.7619e-06	Saccharomyces cerevisiae
M438DRAFT_297024_mean	M438DRAFT_297024	9.75315e-06	Aureobasidium pullulans
VIT_00011324001_mean	VIT_00011324001	9.73684e-06	Vitis vinifera
YPR156C_raw	YPR156C	9.73684e-06	Saccharomyces cerevisiae
LPNK01000163.1_g4972_mean	LPNK01000163.1_g4972	9.73336e-06	Metschnikowia sp. AWRI3582
D499_0B01180_mean	D499_0B01180	9.73266e-06	Hanseniaspora uvarum
VIT_00016115001_min	VIT_00016115001	9.73266e-06	Vitis vinifera
VIT_00025756001_raw	VIT_00025756001	9.72893e-06	Vitis vinifera
YDR281C_max	YDR281C	9.72333e-06	Saccharomyces cerevisiae
VIT_00010766001_mean	VIT_00010766001	9.72222e-06	Vitis vinifera
VIT_00000043001_raw	VIT_00000043001	9.72222e-06	Vitis vinifera
VIT_00031563001_min	VIT_00031563001	9.72222e-06	Vitis vinifera
YFL049W_mean	YFL049W	9.72222e-06	Saccharomyces cerevisiae
PEGC01000009.1_g13651_mean	PEGC01000009.1_g13651	9.71178e-06	Cladosporium sp. SL-16
YOR229W_raw	YOR229W	9.7076e-06	Saccharomyces cerevisiae
YMR054W_deviation	YMR054W	9.7076e-06	Saccharomyces cerevisiae
metfru2_scaffold_2507_gene_2479_mean	metfru2_scaffold_2507_gene_2479	9.7032e-06	Metschnikowia fructicola
YKL181W_raw	YKL181W	9.67647e-06	Saccharomyces cerevisiae
CU098_013915_max	CU098_013915	9.6732e-06	Rhizopus stolonifer
D6D18_10068_deviation	D6D18_10068	9.6732e-06	Aureobasidium pullulans
VIT_00015076001_deviation	VIT_00015076001	9.6732e-06	Vitis vinifera
VIT_00011664001_raw	VIT_00011664001	9.66792e-06	Vitis vinifera
M438DRAFT_341881_max	M438DRAFT_341881	9.66681e-06	Aureobasidium pullulans
VIT_00021096001_raw	VIT_00021096001	9.6627e-06	Vitis vinifera
VIT_00030523001_max	VIT_00030523001	9.66089e-06	Vitis vinifera
PEGC01000010.1_g299_mean	PEGC01000010.1_g299	9.64646e-06	Cladosporium sp. SL-16
VIT_00007809001_max	VIT_00007809001	9.64646e-06	Vitis vinifera
YLR409C_mean	YLR409C	9.64646e-06	Saccharomyces cerevisiae
VIT_00009231001_raw	VIT_00009231001	9.63416e-06	Vitis vinifera
YGL229C_deviation	YGL229C	9.63416e-06	Saccharomyces cerevisiae
MWSF01000006.1_g3480_max	MWSF01000006.1_g3480	9.63235e-06	Starmerella bacillaris
VIT_00028820001_deviation	VIT_00028820001	9.6189e-06	Vitis vinifera
MWSF01000044.1_g3055_deviation	MWSF01000044.1_g3055	9.61098e-06	Starmerella bacillaris
KLTH0C03476g_mean	KLTH0C03476g	9.61098e-06	Lachancea thermotolerans
MWSF01000003.1_g2400_raw	MWSF01000003.1_g2400	9.61098e-06	Starmerella bacillaris
PEGC01000004.1_g8978_deviation	PEGC01000004.1_g8978	9.61098e-06	Cladosporium sp. SL-16
YER103W_raw	YER103W	9.61098e-06	Saccharomyces cerevisiae
metfru2_scaffold_1514_gene_1025_raw	metfru2_scaffold_1514_gene_1025	9.61098e-06	Metschnikowia fructicola
YHR090C_raw	YHR090C	9.61098e-06	Saccharomyces cerevisiae
YKL150W_min	YKL150W	9.61098e-06	Saccharomyces cerevisiae
YNL218W_raw	YNL218W	9.61098e-06	Saccharomyces cerevisiae
YMR236W_min	YMR236W	9.59906e-06	Saccharomyces cerevisiae
VIT_00018878001_min	VIT_00018878001	9.59795e-06	Vitis vinifera
YGR209C_min	YGR209C	9.59261e-06	Saccharomyces cerevisiae
VIT_00030001001_min	VIT_00030001001	9.58745e-06	Vitis vinifera
YGL101W_max	YGL101W	9.57985e-06	Saccharomyces cerevisiae
YBR094W_deviation	YBR094W	9.57052e-06	Saccharomyces cerevisiae
YOR310C_raw	YOR310C	9.56871e-06	Saccharomyces cerevisiae
MWSF01000005.1_g3154_raw	MWSF01000005.1_g3154	9.54545e-06	Starmerella bacillaris
MWSF01000030.1_g2432_mean	MWSF01000030.1_g2432	9.54545e-06	Starmerella bacillaris
D6D18_01236_raw	D6D18_01236	9.54545e-06	Aureobasidium pullulans
KLTH0F19690g_mean	KLTH0F19690g	9.54545e-06	Lachancea thermotolerans
LPNK01000009.1_g3950_mean	LPNK01000009.1_g3950	9.54545e-06	Metschnikowia sp. AWRI3582
LPNK01000101.1_g2460_mean	LPNK01000101.1_g2460	9.54545e-06	Metschnikowia sp. AWRI3582
MWSF01000042.1_g2993_deviation	MWSF01000042.1_g2993	9.54545e-06	Starmerella bacillaris
PEGC01000006.1_g11090_deviation	PEGC01000006.1_g11090	9.54545e-06	Cladosporium sp. SL-16
VIT_00015226001_deviation	VIT_00015226001	9.54545e-06	Vitis vinifera
VIT_00016309001_max	VIT_00016309001	9.54545e-06	Vitis vinifera
MWSF01000031.1_g2453_deviation	MWSF01000031.1_g2453	9.54545e-06	Starmerella bacillaris
VIT_00008463001_raw	VIT_00008463001	9.54545e-06	Vitis vinifera
LPNK01000108.1_g674_deviation	LPNK01000108.1_g674	9.52381e-06	Metschnikowia sp. AWRI3582
YOR326W_deviation	YOR326W	9.52381e-06	Saccharomyces cerevisiae
AWRI3578_g807_max	AWRI3578_g807	9.52381e-06	Hanseniaspora opuntiae
KLTH0C10670g_deviation	KLTH0C10670g	9.52381e-06	Lachancea thermotolerans
KLTH0H10560g_raw	KLTH0H10560g	9.52381e-06	Lachancea thermotolerans
LPNK01000001.1_g3502_max	LPNK01000001.1_g3502	9.52381e-06	Metschnikowia sp. AWRI3582
LPNK01000054.1_g4412_mean	LPNK01000054.1_g4412	9.52381e-06	Metschnikowia sp. AWRI3582
LPNK01000067.1_g5301_deviation	LPNK01000067.1_g5301	9.52381e-06	Metschnikowia sp. AWRI3582
LPNK01000082.1_g1083_max	LPNK01000082.1_g1083	9.52381e-06	Metschnikowia sp. AWRI3582
LPNK01000092.1_g1193_raw	LPNK01000092.1_g1193	9.52381e-06	Metschnikowia sp. AWRI3582
M438DRAFT_264911_mean	M438DRAFT_264911	9.52381e-06	Aureobasidium pullulans
M438DRAFT_315503_mean	M438DRAFT_315503	9.52381e-06	Aureobasidium pullulans
M438DRAFT_345467_deviation	M438DRAFT_345467	9.52381e-06	Aureobasidium pullulans
metfru2_scaffold_2000_gene_1804_mean	metfru2_scaffold_2000_gene_1804	9.52381e-06	Metschnikowia fructicola
metfru2_scaffold_2211_gene_2089_min	metfru2_scaffold_2211_gene_2089	9.52381e-06	Metschnikowia fructicola
metfru2_scaffold_333_gene_3521_deviation	metfru2_scaffold_333_gene_3521	9.52381e-06	Metschnikowia fructicola
MWSF01000001.1_g162_raw	MWSF01000001.1_g162	9.52381e-06	Starmerella bacillaris
MWSF01000002.1_g1460_deviation	MWSF01000002.1_g1460	9.52381e-06	Starmerella bacillaris
MWSF01000002.1_g1490_raw	MWSF01000002.1_g1490	9.52381e-06	Starmerella bacillaris
MWSF01000004.1_g2797_deviation	MWSF01000004.1_g2797	9.52381e-06	Starmerella bacillaris
MWSF01000017.1_g1110_mean	MWSF01000017.1_g1110	9.52381e-06	Starmerella bacillaris
MWSF01000019.1_g1291_max	MWSF01000019.1_g1291	9.52381e-06	Starmerella bacillaris
MWSF01000023.1_g1804_mean	MWSF01000023.1_g1804	9.52381e-06	Starmerella bacillaris
MWSF01000026.1_g2007_deviation	MWSF01000026.1_g2007	9.52381e-06	Starmerella bacillaris
MWSF01000029.1_g2141_deviation	MWSF01000029.1_g2141	9.52381e-06	Starmerella bacillaris
MWSF01000038.1_g2715_raw	MWSF01000038.1_g2715	9.52381e-06	Starmerella bacillaris
MWSF01000045.1_g3066_deviation	MWSF01000045.1_g3066	9.52381e-06	Starmerella bacillaris
MWSF01000047.1_g3104_mean	MWSF01000047.1_g3104	9.52381e-06	Starmerella bacillaris
MWSF01000048.1_g3126_max	MWSF01000048.1_g3126	9.52381e-06	Starmerella bacillaris
VIT_00000517001_max	VIT_00000517001	9.52381e-06	Vitis vinifera
VIT_00003799001_deviation	VIT_00003799001	9.52381e-06	Vitis vinifera
VIT_00006166001_raw	VIT_00006166001	9.52381e-06	Vitis vinifera
VIT_00011853001_raw	VIT_00011853001	9.52381e-06	Vitis vinifera
VIT_00014311001_deviation	VIT_00014311001	9.52381e-06	Vitis vinifera
VIT_00027967001_deviation	VIT_00027967001	9.52381e-06	Vitis vinifera
VIT_00030473001_mean	VIT_00030473001	9.52381e-06	Vitis vinifera
VIT_00030860001_mean	VIT_00030860001	9.52381e-06	Vitis vinifera
LPNK01000026.1_g5356_mean	LPNK01000026.1_g5356	9.52381e-06	Metschnikowia sp. AWRI3582
LPNK01000049.1_g3088_mean	LPNK01000049.1_g3088	9.52381e-06	Metschnikowia sp. AWRI3582
PEGC01000080.1_g12892_max	PEGC01000080.1_g12892	9.52381e-06	Cladosporium sp. SL-16
YER118C_deviation	YER118C	9.52381e-06	Saccharomyces cerevisiae
VIT_00004678001_mean	VIT_00004678001	9.51621e-06	Vitis vinifera
VIT_00034217001_mean	VIT_00034217001	9.51621e-06	Vitis vinifera
M438DRAFT_348301_raw	M438DRAFT_348301	9.50391e-06	Aureobasidium pullulans
LPNK01000163.1_g5007_max	LPNK01000163.1_g5007	9.49875e-06	Metschnikowia sp. AWRI3582
VIT_00028712001_max	VIT_00028712001	9.49875e-06	Vitis vinifera
VIT_00023241001_mean	VIT_00023241001	9.49875e-06	Vitis vinifera
LPNK01000006.1_g94_mean	LPNK01000006.1_g94	9.49457e-06	Metschnikowia sp. AWRI3582
VIT_00036872001_deviation	VIT_00036872001	9.47884e-06	Vitis vinifera
PEGC01000046.1_g9723_max	PEGC01000046.1_g9723	9.46951e-06	Cladosporium sp. SL-16
PEGC01000010.1_g310_max	PEGC01000010.1_g310	9.46951e-06	Cladosporium sp. SL-16
VIT_00014601001_raw	VIT_00014601001	9.45906e-06	Vitis vinifera
YGL157W_deviation	YGL157W	9.44884e-06	Saccharomyces cerevisiae
YLR048W_mean	YLR048W	9.44587e-06	Saccharomyces cerevisiae
metfru2_scaffold_7749_gene_6764_max	metfru2_scaffold_7749_gene_6764	9.44444e-06	Metschnikowia fructicola
YJR099W_deviation	YJR099W	9.44444e-06	Saccharomyces cerevisiae
YGL116W_raw	YGL116W	9.44444e-06	Saccharomyces cerevisiae
VIT_00034943001_deviation	VIT_00034943001	9.42982e-06	Vitis vinifera
CU098_006222_raw	CU098_006222	9.41771e-06	Rhizopus stolonifer
M438DRAFT_318256_mean	M438DRAFT_318256	9.41771e-06	Aureobasidium pullulans
YML099C_max	YML099C	9.4152e-06	Saccharomyces cerevisiae
VIT_00036082001_raw	VIT_00036082001	9.41336e-06	Vitis vinifera
VIT_00001184001_deviation	VIT_00001184001	9.40657e-06	Vitis vinifera
M438DRAFT_280666_deviation	M438DRAFT_280666	9.40587e-06	Aureobasidium pullulans
VIT_00036702001_mean	VIT_00036702001	9.40587e-06	Vitis vinifera
VIT_00024450001_mean	VIT_00024450001	9.40587e-06	Vitis vinifera
VIT_00017942001_mean	VIT_00017942001	9.38223e-06	Vitis vinifera
MWSF01000064.1_g3623_max	MWSF01000064.1_g3623	9.34783e-06	Starmerella bacillaris
metfru2_scaffold_616_gene_5920_max	metfru2_scaffold_616_gene_5920	9.34783e-06	Metschnikowia fructicola
VIT_00015235001_raw	VIT_00015235001	9.34783e-06	Vitis vinifera
YEL003W_mean	YEL003W	9.34783e-06	Saccharomyces cerevisiae
D499_0AG00410_mean	D499_0AG00410	9.34783e-06	Hanseniaspora uvarum
YKL044W_min	YKL044W	9.34783e-06	Saccharomyces cerevisiae
VIT_00020068001_deviation	VIT_00020068001	9.34783e-06	Vitis vinifera
VIT_00009616001_max	VIT_00009616001	9.34685e-06	Vitis vinifera
YBL014C_max	YBL014C	9.329e-06	Saccharomyces cerevisiae
VIT_00031563001_raw	VIT_00031563001	9.31495e-06	Vitis vinifera
MWSF01000003.1_g2336_max	MWSF01000003.1_g2336	9.30736e-06	Starmerella bacillaris
PEGC01000014.1_g2485_mean	PEGC01000014.1_g2485	9.30736e-06	Cladosporium sp. SL-16
YOL048C_deviation	YOL048C	9.30736e-06	Saccharomyces cerevisiae
KLTH0C00638g_mean	KLTH0C00638g	9.30736e-06	Lachancea thermotolerans
metfru2_scaffold_1_gene_26_raw	metfru2_scaffold_1_gene_26	9.30736e-06	Metschnikowia fructicola
VIT_00013178001_deviation	VIT_00013178001	9.30736e-06	Vitis vinifera
VIT_00017250001_raw	VIT_00017250001	9.30736e-06	Vitis vinifera
VIT_00021281001_raw	VIT_00021281001	9.30736e-06	Vitis vinifera
YJL066C_mean	YJL066C	9.30736e-06	Saccharomyces cerevisiae
LPNK01000040.1_g4374_min	LPNK01000040.1_g4374	9.30736e-06	Metschnikowia sp. AWRI3582
MWSF01000007.1_g3768_max	MWSF01000007.1_g3768	9.30736e-06	Starmerella bacillaris
VIT_00038688001_raw	VIT_00038688001	9.30736e-06	Vitis vinifera
YHR207C_max	YHR207C	9.30736e-06	Saccharomyces cerevisiae
VIT_00010943001_mean	VIT_00010943001	9.30556e-06	Vitis vinifera
VIT_00014856001_raw	VIT_00014856001	9.29622e-06	Vitis vinifera
YBR234C_deviation	YBR234C	9.28793e-06	Saccharomyces cerevisiae
YIL088C_deviation	YIL088C	9.28571e-06	Saccharomyces cerevisiae
VIT_00035731001_raw	VIT_00035731001	9.2823e-06	Vitis vinifera
M438DRAFT_287577_max	M438DRAFT_287577	9.26065e-06	Aureobasidium pullulans
M438DRAFT_338010_mean	M438DRAFT_338010	9.26065e-06	Aureobasidium pullulans
MWSF01000023.1_g1800_deviation	MWSF01000023.1_g1800	9.22799e-06	Starmerella bacillaris
YPR047W_deviation	YPR047W	9.22619e-06	Saccharomyces cerevisiae
VIT_00028357001_max	VIT_00028357001	9.20482e-06	Vitis vinifera
D499_0C00980_mean	D499_0C00980	9.19701e-06	Hanseniaspora uvarum
PEGC01000079.1_g12847_deviation	PEGC01000079.1_g12847	9.19701e-06	Cladosporium sp. SL-16
metfru2_scaffold_3046_gene_3187_mean	metfru2_scaffold_3046_gene_3187	9.16667e-06	Metschnikowia fructicola
MWSF01000009.1_g3991_mean	MWSF01000009.1_g3991	9.16667e-06	Starmerella bacillaris
VIT_00017864001_mean	VIT_00017864001	9.16435e-06	Vitis vinifera
YMR015C_max	YMR015C	9.15502e-06	Saccharomyces cerevisiae
VIT_00017069001_min	VIT_00017069001	9.15058e-06	Vitis vinifera
VIT_00000958001_raw	VIT_00000958001	9.14271e-06	Vitis vinifera
VIT_00023836001_deviation	VIT_00023836001	9.14271e-06	Vitis vinifera
YPL169C_deviation	YPL169C	9.13743e-06	Saccharomyces cerevisiae
KLTH0E03454g_mean	KLTH0E03454g	9.11765e-06	Lachancea thermotolerans
M438DRAFT_403734_max	M438DRAFT_403734	9.10973e-06	Aureobasidium pullulans
MWSF01000024.1_g1857_max	MWSF01000024.1_g1857	9.10973e-06	Starmerella bacillaris
VIT_00011409001_raw	VIT_00011409001	9.10973e-06	Vitis vinifera
VIT_00035993001_mean	VIT_00035993001	9.10973e-06	Vitis vinifera
YGR055W_deviation	YGR055W	9.10973e-06	Saccharomyces cerevisiae
M438DRAFT_272889_mean	M438DRAFT_272889	9.09897e-06	Aureobasidium pullulans
CU098_004547_max	CU098_004547	9.09091e-06	Rhizopus stolonifer
D499_0X00480_deviation	D499_0X00480	9.09091e-06	Hanseniaspora uvarum
D6D18_08998_max	D6D18_08998	9.09091e-06	Aureobasidium pullulans
M438DRAFT_291068_deviation	M438DRAFT_291068	9.09091e-06	Aureobasidium pullulans
metfru2_scaffold_1460_gene_936_mean	metfru2_scaffold_1460_gene_936	9.09091e-06	Metschnikowia fructicola
metfru2_scaffold_1794_gene_1486_max	metfru2_scaffold_1794_gene_1486	9.09091e-06	Metschnikowia fructicola
MWSF01000001.1_g158_max	MWSF01000001.1_g158	9.09091e-06	Starmerella bacillaris
MWSF01000006.1_g3480_min	MWSF01000006.1_g3480	9.09091e-06	Starmerella bacillaris
MWSF01000007.1_g3741_raw	MWSF01000007.1_g3741	9.09091e-06	Starmerella bacillaris
MWSF01000009.1_g4023_max	MWSF01000009.1_g4023	9.09091e-06	Starmerella bacillaris
MWSF01000010.1_g402_raw	MWSF01000010.1_g402	9.09091e-06	Starmerella bacillaris
MWSF01000012.1_g694_max	MWSF01000012.1_g694	9.09091e-06	Starmerella bacillaris
VIT_00010574001_max	VIT_00010574001	9.09091e-06	Vitis vinifera
metfru2_scaffold_1837_gene_1563_max	metfru2_scaffold_1837_gene_1563	9.09091e-06	Metschnikowia fructicola
MWSF01000037.1_g2689_raw	MWSF01000037.1_g2689	9.09091e-06	Starmerella bacillaris
MWSF01000040.1_g2947_deviation	MWSF01000040.1_g2947	9.09091e-06	Starmerella bacillaris
YMR240C_deviation	YMR240C	9.03939e-06	Saccharomyces cerevisiae
VIT_00008706001_raw	VIT_00008706001	9.02689e-06	Vitis vinifera
VIT_00008943001_mean	VIT_00008943001	9.02256e-06	Vitis vinifera
VIT_00010568001_raw	VIT_00010568001	8.98056e-06	Vitis vinifera
PEGC01000076.1_g12673_min	PEGC01000076.1_g12673	8.94763e-06	Cladosporium sp. SL-16
YOL138C_deviation	YOL138C	8.93375e-06	Saccharomyces cerevisiae
VIT_00015191001_max	VIT_00015191001	8.92857e-06	Vitis vinifera
MWSF01000001.1_g354_max	MWSF01000001.1_g354	8.92857e-06	Starmerella bacillaris
YBL049W_min	YBL049W	8.92626e-06	Saccharomyces cerevisiae
D6D18_02420_max	D6D18_02420	8.91395e-06	Aureobasidium pullulans
YER054C_mean	YER054C	8.90461e-06	Saccharomyces cerevisiae
CU098_008096_deviation	CU098_008096	8.90461e-06	Rhizopus stolonifer
VIT_00009072001_deviation	VIT_00009072001	8.89328e-06	Vitis vinifera
YDR435C_deviation	YDR435C	8.89328e-06	Saccharomyces cerevisiae
PEGC01000010.1_g563_raw	PEGC01000010.1_g563	8.89328e-06	Cladosporium sp. SL-16
MWSF01000025.1_g1966_raw	MWSF01000025.1_g1966	8.87955e-06	Starmerella bacillaris
VIT_00033770001_mean	VIT_00033770001	8.87607e-06	Vitis vinifera
MWSF01000004.1_g2857_raw	MWSF01000004.1_g2857	8.85965e-06	Starmerella bacillaris
YHR005C_deviation	YHR005C	8.82775e-06	Saccharomyces cerevisiae
YDL070W_mean	YDL070W	8.82177e-06	Saccharomyces cerevisiae
PEGC01000012.1_g1758_deviation	PEGC01000012.1_g1758	8.81733e-06	Cladosporium sp. SL-16
YPR135W_deviation	YPR135W	8.80611e-06	Saccharomyces cerevisiae
VIT_00033294001_min	VIT_00033294001	8.79851e-06	Vitis vinifera
metfru2_scaffold_47_gene_4901_mean	metfru2_scaffold_47_gene_4901	8.7795e-06	Metschnikowia fructicola
PEGC01000025.1_g4992_max	PEGC01000025.1_g4992	8.77506e-06	Cladosporium sp. SL-16
snR55_min	snR55	8.77506e-06	Saccharomyces cerevisiae
VIT_00017060001_max	VIT_00017060001	8.77506e-06	Vitis vinifera
metfru2_scaffold_10_gene_111_max	metfru2_scaffold_10_gene_111	8.76411e-06	Metschnikowia fructicola
VIT_00018340001_raw	VIT_00018340001	8.76303e-06	Vitis vinifera
M438DRAFT_350691_raw	M438DRAFT_350691	8.76161e-06	Aureobasidium pullulans
PEGC01000011.1_g934_raw	PEGC01000011.1_g934	8.75e-06	Cladosporium sp. SL-16
YOL016C_deviation	YOL016C	8.72863e-06	Saccharomyces cerevisiae
M438DRAFT_341606_deviation	M438DRAFT_341606	8.71702e-06	Aureobasidium pullulans
VIT_00027530001_deviation	VIT_00027530001	8.71212e-06	Vitis vinifera
LPNK01000006.1_g109_max	LPNK01000006.1_g109	8.71212e-06	Metschnikowia sp. AWRI3582
M438DRAFT_358494_deviation	M438DRAFT_358494	8.71212e-06	Aureobasidium pullulans
metfru2_scaffold_939_gene_7260_max	metfru2_scaffold_939_gene_7260	8.71212e-06	Metschnikowia fructicola
YLR249W_mean	YLR249W	8.71212e-06	Saccharomyces cerevisiae
VIT_00038571001_max	VIT_00038571001	8.69981e-06	Vitis vinifera
VIT_00025391001_max	VIT_00025391001	8.6975e-06	Vitis vinifera
AWRI3578_g1193_max	AWRI3578_g1193	8.69565e-06	Hanseniaspora opuntiae
D6D18_05244_mean	D6D18_05244	8.69565e-06	Aureobasidium pullulans
MWSF01000003.1_g2312_deviation	MWSF01000003.1_g2312	8.69565e-06	Starmerella bacillaris
PEGC01000004.1_g8757_mean	PEGC01000004.1_g8757	8.69565e-06	Cladosporium sp. SL-16
VIT_00015082001_raw	VIT_00015082001	8.69565e-06	Vitis vinifera
D499_0E01690_max	D499_0E01690	8.69565e-06	Hanseniaspora uvarum
M438DRAFT_345180_max	M438DRAFT_345180	8.69565e-06	Aureobasidium pullulans
MWSF01000001.1_g123_max	MWSF01000001.1_g123	8.69565e-06	Starmerella bacillaris
MWSF01000016.1_g1052_min	MWSF01000016.1_g1052	8.69565e-06	Starmerella bacillaris
MWSF01000064.1_g3625_mean	MWSF01000064.1_g3625	8.69565e-06	Starmerella bacillaris
VIT_00029882001_deviation	VIT_00029882001	8.69565e-06	Vitis vinifera
YJL170C_deviation	YJL170C	8.68886e-06	Saccharomyces cerevisiae
D6D18_10028_raw	D6D18_10028	8.66499e-06	Aureobasidium pullulans
M438DRAFT_396350_deviation	M438DRAFT_396350	8.6631e-06	Aureobasidium pullulans
VIT_00032491001_deviation	VIT_00032491001	8.62155e-06	Vitis vinifera
VIT_00008074001_raw	VIT_00008074001	8.60848e-06	Vitis vinifera
VIT_00031970001_raw	VIT_00031970001	8.59714e-06	Vitis vinifera
PEGC01000066.1_g11750_mean	PEGC01000066.1_g11750	8.59649e-06	Cladosporium sp. SL-16
YAL018C_raw	YAL018C	8.59649e-06	Saccharomyces cerevisiae
M438DRAFT_217221_max	M438DRAFT_217221	8.58966e-06	Aureobasidium pullulans
D499_0F01260_max	D499_0F01260	8.57143e-06	Hanseniaspora uvarum
VIT_00018024001_raw	VIT_00018024001	8.56506e-06	Vitis vinifera
VIT_00008963001_raw	VIT_00008963001	8.55615e-06	Vitis vinifera
M438DRAFT_43084_raw	M438DRAFT_43084	8.55275e-06	Aureobasidium pullulans
VIT_00019484001_mean	VIT_00019484001	8.54637e-06	Vitis vinifera
VIT_00035910001_mean	VIT_00035910001	8.5213e-06	Vitis vinifera
YER186C_mean	YER186C	8.49987e-06	Saccharomyces cerevisiae
YAL012W_max	YAL012W	8.47171e-06	Saccharomyces cerevisiae
VIT_00012199001_raw	VIT_00012199001	8.4532e-06	Vitis vinifera
VIT_00015519001_raw	VIT_00015519001	8.4532e-06	Vitis vinifera
VIT_00016499001_deviation	VIT_00016499001	8.40336e-06	Vitis vinifera
YDR347W_max	YDR347W	8.39577e-06	Saccharomyces cerevisiae
D499_0A00150_max	D499_0A00150	8.38463e-06	Hanseniaspora uvarum
PEGC01000034.1_g7741_mean	PEGC01000034.1_g7741	8.37321e-06	Cladosporium sp. SL-16
MWSF01000003.1_g2231_raw	MWSF01000003.1_g2231	8.3584e-06	Starmerella bacillaris
YLR250W_deviation	YLR250W	8.33634e-06	Saccharomyces cerevisiae
MWSF01000015.1_g933_mean	MWSF01000015.1_g933	8.33333e-06	Starmerella bacillaris
MWSF01000002.1_g1467_raw	MWSF01000002.1_g1467	8.3066e-06	Starmerella bacillaris
VIT_00022083001_mean	VIT_00022083001	8.29365e-06	Vitis vinifera
VIT_00003618001_mean	VIT_00003618001	8.28495e-06	Vitis vinifera
M438DRAFT_346244_max	M438DRAFT_346244	8.28431e-06	Aureobasidium pullulans
VIT_00010568001_mean	VIT_00010568001	8.27606e-06	Vitis vinifera
LPNK01000010.1_g1360_raw	LPNK01000010.1_g1360	8.27381e-06	Metschnikowia sp. AWRI3582
D6D18_07396_deviation	D6D18_07396	8.24786e-06	Aureobasidium pullulans
VIT_00026433001_mean	VIT_00026433001	8.20559e-06	Vitis vinifera
VIT_00011052001_min	VIT_00011052001	8.18141e-06	Vitis vinifera
VIT_00025552001_min	VIT_00025552001	8.15476e-06	Vitis vinifera
YNL220W_raw	YNL220W	8.14084e-06	Saccharomyces cerevisiae
VIT_00019622001_deviation	VIT_00019622001	8.11831e-06	Vitis vinifera
VIT_00036691001_max	VIT_00036691001	8.05825e-06	Vitis vinifera
VIT_00028205001_deviation	VIT_00028205001	8.03607e-06	Vitis vinifera
VIT_00022250001_deviation	VIT_00022250001	8.03571e-06	Vitis vinifera
VIT_00018977001_mean	VIT_00018977001	8e-06	Vitis vinifera
D499_0N01010_deviation	D499_0N01010	7.98928e-06	Hanseniaspora uvarum
PEGC01000047.1_g9834_deviation	PEGC01000047.1_g9834	7.95455e-06	Cladosporium sp. SL-16
YOR246C_deviation	YOR246C	7.91486e-06	Saccharomyces cerevisiae
VIT_00008050001_max	VIT_00008050001	7.902e-06	Vitis vinifera
YGR250C_deviation	YGR250C	7.88923e-06	Saccharomyces cerevisiae
PEGC01000063.1_g11554_max	PEGC01000063.1_g11554	7.88515e-06	Cladosporium sp. SL-16
YJL163C_max	YJL163C	7.88373e-06	Saccharomyces cerevisiae
LPNK01000049.1_g3144_mean	LPNK01000049.1_g3144	7.87582e-06	Metschnikowia sp. AWRI3582
M438DRAFT_368107_raw	M438DRAFT_368107	7.8744e-06	Aureobasidium pullulans
VIT_00019958001_deviation	VIT_00019958001	7.8744e-06	Vitis vinifera
M438DRAFT_290682_min	M438DRAFT_290682	7.86236e-06	Aureobasidium pullulans
YML048W_max	YML048W	7.85186e-06	Saccharomyces cerevisiae
VIT_00015152001_mean	VIT_00015152001	7.84091e-06	Vitis vinifera
M438DRAFT_299639_max	M438DRAFT_299639	7.82525e-06	Aureobasidium pullulans
VIT_00006772001_mean	VIT_00006772001	7.79762e-06	Vitis vinifera
YLR008C_mean	YLR008C	7.79503e-06	Saccharomyces cerevisiae
VIT_00001400001_mean	VIT_00001400001	7.78453e-06	Vitis vinifera
D499_0Z00380_raw	D499_0Z00380	7.76471e-06	Hanseniaspora uvarum
YOR057W_deviation	YOR057W	7.76316e-06	Saccharomyces cerevisiae
VIT_00009169001_mean	VIT_00009169001	7.75401e-06	Vitis vinifera
D6D18_08894_raw	D6D18_08894	7.73888e-06	Aureobasidium pullulans
KLTH0H07656g_raw	KLTH0H07656g	7.7076e-06	Lachancea thermotolerans
VIT_00015050001_min	VIT_00015050001	7.703e-06	Vitis vinifera
MWSF01000003.1_g2282_mean	MWSF01000003.1_g2282	7.69231e-06	Starmerella bacillaris
VIT_00014386001_raw	VIT_00014386001	7.69231e-06	Vitis vinifera
YDR410C_deviation	YDR410C	7.66917e-06	Saccharomyces cerevisiae
MWSF01000001.1_g245_deviation	MWSF01000001.1_g245	7.61905e-06	Starmerella bacillaris
M438DRAFT_397175_max	M438DRAFT_397175	7.61905e-06	Aureobasidium pullulans
VIT_00033731001_deviation	VIT_00033731001	7.61905e-06	Vitis vinifera
MWSF01000011.1_g538_deviation	MWSF01000011.1_g538	7.60212e-06	Starmerella bacillaris
YGL148W_mean	YGL148W	7.5869e-06	Saccharomyces cerevisiae
YPR063C_raw	YPR063C	7.5869e-06	Saccharomyces cerevisiae
VIT_00012853001_raw	VIT_00012853001	7.57826e-06	Vitis vinifera
VIT_00026064001_mean	VIT_00026064001	7.56475e-06	Vitis vinifera
LPNK01000179.1_g3565_deviation	LPNK01000179.1_g3565	7.51984e-06	Metschnikowia sp. AWRI3582
KLTH0E11572g_raw	KLTH0E11572g	7.5e-06	Lachancea thermotolerans
YOR071C_max	YOR071C	7.49626e-06	Saccharomyces cerevisiae
PEGC01000051.1_g10299_raw	PEGC01000051.1_g10299	7.49283e-06	Cladosporium sp. SL-16
VIT_00027850001_raw	VIT_00027850001	7.4801e-06	Vitis vinifera
PEGC01000021.1_g4157_mean	PEGC01000021.1_g4157	7.46965e-06	Cladosporium sp. SL-16
D6D18_02227_max	D6D18_02227	7.45915e-06	Aureobasidium pullulans
D499_0K01240_raw	D499_0K01240	7.45098e-06	Hanseniaspora uvarum
YGR080W_max	YGR080W	7.44499e-06	Saccharomyces cerevisiae
VIT_00001971001_deviation	VIT_00001971001	7.42586e-06	Vitis vinifera
YHR211W_max	YHR211W	7.42174e-06	Saccharomyces cerevisiae
YOR213C_deviation	YOR213C	7.38764e-06	Saccharomyces cerevisiae
M438DRAFT_83140_deviation	M438DRAFT_83140	7.38437e-06	Aureobasidium pullulans
YJR098C_deviation	YJR098C	7.37045e-06	Saccharomyces cerevisiae
metfru2_scaffold_7_gene_6390_mean	metfru2_scaffold_7_gene_6390	7.36111e-06	Metschnikowia fructicola
metfru2_scaffold_5162_gene_5255_mean	metfru2_scaffold_5162_gene_5255	7.33605e-06	Metschnikowia fructicola
VIT_00022036001_mean	VIT_00022036001	7.2952e-06	Vitis vinifera
VIT_00017573001_mean	VIT_00017573001	7.28586e-06	Vitis vinifera
VIT_00031879001_raw	VIT_00031879001	7.23684e-06	Vitis vinifera
YNL181W_deviation	YNL181W	7.23684e-06	Saccharomyces cerevisiae
LPNK01000100.1_g3647_deviation	LPNK01000100.1_g3647	7.22222e-06	Metschnikowia sp. AWRI3582
VIT_00025117001_min	VIT_00025117001	7.22222e-06	Vitis vinifera
MWSF01000029.1_g2155_max	MWSF01000029.1_g2155	7.22222e-06	Starmerella bacillaris
D6D18_02380_raw	D6D18_02380	7.19716e-06	Aureobasidium pullulans
YCR090C_mean	YCR090C	7.18659e-06	Saccharomyces cerevisiae
VIT_00036432001_raw	VIT_00036432001	7.1732e-06	Vitis vinifera
YOL077C_min	YOL077C	7.1721e-06	Saccharomyces cerevisiae
VIT_00009373001_max	VIT_00009373001	7.16792e-06	Vitis vinifera
VIT_00006339001_max	VIT_00006339001	7.16667e-06	Vitis vinifera
PEGC01000010.1_g165_mean	PEGC01000010.1_g165	7.15561e-06	Cladosporium sp. SL-16
VIT_00032454001_mean	VIT_00032454001	7.15561e-06	Vitis vinifera
YNL081C_max	YNL081C	7.14542e-06	Saccharomyces cerevisiae
MWSF01000004.1_g2870_mean	MWSF01000004.1_g2870	7.14286e-06	Starmerella bacillaris
D6D18_02735_deviation	D6D18_02735	7.14286e-06	Aureobasidium pullulans
LPNK01000179.1_g3561_max	LPNK01000179.1_g3561	7.14286e-06	Metschnikowia sp. AWRI3582
metfru2_scaffold_1285_gene_644_mean	metfru2_scaffold_1285_gene_644	7.14286e-06	Metschnikowia fructicola
MWSF01000004.1_g2790_mean	MWSF01000004.1_g2790	7.14286e-06	Starmerella bacillaris
MWSF01000004.1_g2810_max	MWSF01000004.1_g2810	7.14286e-06	Starmerella bacillaris
MWSF01000006.1_g3449_max	MWSF01000006.1_g3449	7.14286e-06	Starmerella bacillaris
MWSF01000008.1_g3841_mean	MWSF01000008.1_g3841	7.14286e-06	Starmerella bacillaris
MWSF01000017.1_g1169_deviation	MWSF01000017.1_g1169	7.14286e-06	Starmerella bacillaris
VIT_00024411001_raw	VIT_00024411001	7.14286e-06	Vitis vinifera
D499_0I01440_raw	D499_0I01440	7.14286e-06	Hanseniaspora uvarum
D6D18_06497_deviation	D6D18_06497	7.14286e-06	Aureobasidium pullulans
D6D18_08900_mean	D6D18_08900	7.14286e-06	Aureobasidium pullulans
LPNK01000137.1_g3747_raw	LPNK01000137.1_g3747	7.14286e-06	Metschnikowia sp. AWRI3582
M438DRAFT_283884_min	M438DRAFT_283884	7.14286e-06	Aureobasidium pullulans
MWSF01000001.1_g216_mean	MWSF01000001.1_g216	7.14286e-06	Starmerella bacillaris
MWSF01000001.1_g33_max	MWSF01000001.1_g33	7.14286e-06	Starmerella bacillaris
MWSF01000021.1_g1631_max	MWSF01000021.1_g1631	7.14286e-06	Starmerella bacillaris
PEGC01000003.1_g6682_max	PEGC01000003.1_g6682	7.14286e-06	Cladosporium sp. SL-16
VIT_00011005001_max	VIT_00011005001	7.14286e-06	Vitis vinifera
VIT_00023151001_max	VIT_00023151001	7.14286e-06	Vitis vinifera
VIT_00032537001_mean	VIT_00032537001	7.14286e-06	Vitis vinifera
YDL194W_min	YDL194W	7.14286e-06	Saccharomyces cerevisiae
D6D18_02284_mean	D6D18_02284	7.14286e-06	Aureobasidium pullulans
PEGC01000010.1_g541_mean	PEGC01000010.1_g541	7.14286e-06	Cladosporium sp. SL-16
YPL013C_max	YPL013C	7.13055e-06	Saccharomyces cerevisiae
YER117W_raw	YER117W	7.09153e-06	Saccharomyces cerevisiae
YPR149W_max	YPR149W	7.09008e-06	Saccharomyces cerevisiae
MWSF01000013.1_g750_deviation	MWSF01000013.1_g750	7.08075e-06	Starmerella bacillaris
YHL011C_deviation	YHL011C	7.06691e-06	Saccharomyces cerevisiae
VIT_00026941001_deviation	VIT_00026941001	7.04365e-06	Vitis vinifera
PEGC01000075.1_g12611_min	PEGC01000075.1_g12611	7.03431e-06	Cladosporium sp. SL-16
YLR065C_mean	YLR065C	7.02899e-06	Saccharomyces cerevisiae
M438DRAFT_151767_deviation	M438DRAFT_151767	7.02786e-06	Aureobasidium pullulans
YHL001W_mean	YHL001W	7.00808e-06	Saccharomyces cerevisiae
VIT_00025392001_deviation	VIT_00025392001	7.00688e-06	Vitis vinifera
M438DRAFT_337770_deviation	M438DRAFT_337770	7.0028e-06	Aureobasidium pullulans
YOR062C_min	YOR062C	7.0028e-06	Saccharomyces cerevisiae
M438DRAFT_305351_mean	M438DRAFT_305351	7.0028e-06	Aureobasidium pullulans
D6D18_00739_deviation	D6D18_00739	7.0028e-06	Aureobasidium pullulans
VIT_00036237001_min	VIT_00036237001	6.98529e-06	Vitis vinifera
PEGC01000022.1_g4503_mean	PEGC01000022.1_g4503	6.9677e-06	Cladosporium sp. SL-16
YDR109C_max	YDR109C	6.95906e-06	Saccharomyces cerevisiae
MWSF01000021.1_g1673_raw	MWSF01000021.1_g1673	6.94444e-06	Starmerella bacillaris
YPL013C_min	YPL013C	6.93657e-06	Saccharomyces cerevisiae
MWSF01000002.1_g1498_mean	MWSF01000002.1_g1498	6.92982e-06	Starmerella bacillaris
VIT_00023279001_deviation	VIT_00023279001	6.92982e-06	Vitis vinifera
VIT_00015910001_max	VIT_00015910001	6.92641e-06	Vitis vinifera
VIT_00031131001_raw	VIT_00031131001	6.91752e-06	Vitis vinifera
snR45_mean	snR45	6.9141e-06	Saccharomyces cerevisiae
metfru2_scaffold_299_gene_3130_mean	metfru2_scaffold_299_gene_3130	6.89245e-06	Metschnikowia fructicola
VIT_00012770001_max	VIT_00012770001	6.89245e-06	Vitis vinifera
VIT_00037612001_raw	VIT_00037612001	6.89245e-06	Vitis vinifera
PEGC01000016.1_g3056_raw	PEGC01000016.1_g3056	6.89245e-06	Cladosporium sp. SL-16
VIT_00007224001_max	VIT_00007224001	6.89245e-06	Vitis vinifera
VIT_00016487001_deviation	VIT_00016487001	6.89245e-06	Vitis vinifera
VIT_00012447001_max	VIT_00012447001	6.88872e-06	Vitis vinifera
VIT_00006782001_raw	VIT_00006782001	6.88312e-06	Vitis vinifera
VIT_00018943001_raw	VIT_00018943001	6.8692e-06	Vitis vinifera
YER024W_deviation	YER024W	6.85986e-06	Saccharomyces cerevisiae
M438DRAFT_344108_max	M438DRAFT_344108	6.85046e-06	Aureobasidium pullulans
VIT_00027084001_raw	VIT_00027084001	6.80556e-06	Vitis vinifera
M438DRAFT_348274_max	M438DRAFT_348274	6.80556e-06	Aureobasidium pullulans
VIT_00006275001_deviation	VIT_00006275001	6.80556e-06	Vitis vinifera
YLR249W_deviation	YLR249W	6.80556e-06	Saccharomyces cerevisiae
VIT_00032681001_mean	VIT_00032681001	6.79768e-06	Vitis vinifera
YBR001C_min	YBR001C	6.77521e-06	Saccharomyces cerevisiae
YPR107C_max	YPR107C	6.76471e-06	Saccharomyces cerevisiae
M438DRAFT_293406_raw	M438DRAFT_293406	6.76471e-06	Aureobasidium pullulans
VIT_00007772001_mean	VIT_00007772001	6.76471e-06	Vitis vinifera
VIT_00013776001_max	VIT_00013776001	6.76471e-06	Vitis vinifera
YPL088W_max	YPL088W	6.76471e-06	Saccharomyces cerevisiae
D6D18_01538_raw	D6D18_01538	6.76471e-06	Aureobasidium pullulans
metfru2_scaffold_8_gene_6872_mean	metfru2_scaffold_8_gene_6872	6.75125e-06	Metschnikowia fructicola
YGR008C_deviation	YGR008C	6.75125e-06	Saccharomyces cerevisiae
VIT_00037191001_mean	VIT_00037191001	6.72097e-06	Vitis vinifera
YCR010C_deviation	YCR010C	6.70455e-06	Saccharomyces cerevisiae
YPR159W_deviation	YPR159W	6.676e-06	Saccharomyces cerevisiae
D6D18_07983_max	D6D18_07983	6.676e-06	Aureobasidium pullulans
M438DRAFT_403734_deviation	M438DRAFT_403734	6.676e-06	Aureobasidium pullulans
VIT_00008960001_max	VIT_00008960001	6.676e-06	Vitis vinifera
D6D18_03221_max	D6D18_03221	6.66667e-06	Aureobasidium pullulans
LPNK01000080.1_g4107_deviation	LPNK01000080.1_g4107	6.66667e-06	Metschnikowia sp. AWRI3582
LPNK01000127.1_g1661_max	LPNK01000127.1_g1661	6.66667e-06	Metschnikowia sp. AWRI3582
MWSF01000002.1_g1341_raw	MWSF01000002.1_g1341	6.66667e-06	Starmerella bacillaris
MWSF01000012.1_g719_max	MWSF01000012.1_g719	6.66667e-06	Starmerella bacillaris
MWSF01000019.1_g1285_max	MWSF01000019.1_g1285	6.66667e-06	Starmerella bacillaris
MWSF01000021.1_g1668_raw	MWSF01000021.1_g1668	6.66667e-06	Starmerella bacillaris
MWSF01000023.1_g1781_mean	MWSF01000023.1_g1781	6.66667e-06	Starmerella bacillaris
MWSF01000048.1_g3123_deviation	MWSF01000048.1_g3123	6.66667e-06	Starmerella bacillaris
PEGC01000014.1_g2458_deviation	PEGC01000014.1_g2458	6.66667e-06	Cladosporium sp. SL-16
VIT_00001102001_max	VIT_00001102001	6.66667e-06	Vitis vinifera
VIT_00007863001_min	VIT_00007863001	6.66667e-06	Vitis vinifera
VIT_00016955001_max	VIT_00016955001	6.66667e-06	Vitis vinifera
YKR003W_deviation	YKR003W	6.66667e-06	Saccharomyces cerevisiae
AWRI3578_g2144_raw	AWRI3578_g2144	6.66667e-06	Hanseniaspora opuntiae
BCIN_01g03470_mean	BCIN_01g03470	6.66667e-06	Botrytis cinerea
CU098_002832_mean	CU098_002832	6.66667e-06	Rhizopus stolonifer
D499_0G00320_min	D499_0G00320	6.66667e-06	Hanseniaspora uvarum
D6D18_00675_mean	D6D18_00675	6.66667e-06	Aureobasidium pullulans
D6D18_01998_max	D6D18_01998	6.66667e-06	Aureobasidium pullulans
D6D18_03781_deviation	D6D18_03781	6.66667e-06	Aureobasidium pullulans
D6D18_05109_raw	D6D18_05109	6.66667e-06	Aureobasidium pullulans
D6D18_08174_max	D6D18_08174	6.66667e-06	Aureobasidium pullulans
KLTH0C00638g_raw	KLTH0C00638g	6.66667e-06	Lachancea thermotolerans
LPNK01000006.1_g239_mean	LPNK01000006.1_g239	6.66667e-06	Metschnikowia sp. AWRI3582
LPNK01000087.1_g744_max	LPNK01000087.1_g744	6.66667e-06	Metschnikowia sp. AWRI3582
M438DRAFT_305520_mean	M438DRAFT_305520	6.66667e-06	Aureobasidium pullulans
M438DRAFT_343516_deviation	M438DRAFT_343516	6.66667e-06	Aureobasidium pullulans
M438DRAFT_350498_deviation	M438DRAFT_350498	6.66667e-06	Aureobasidium pullulans
metfru2_scaffold_1726_gene_1376_mean	metfru2_scaffold_1726_gene_1376	6.66667e-06	Metschnikowia fructicola
metfru2_scaffold_213_gene_1966_mean	metfru2_scaffold_213_gene_1966	6.66667e-06	Metschnikowia fructicola
metfru2_scaffold_49_gene_5049_max	metfru2_scaffold_49_gene_5049	6.66667e-06	Metschnikowia fructicola
MWSF01000001.1_g111_mean	MWSF01000001.1_g111	6.66667e-06	Starmerella bacillaris
MWSF01000003.1_g2256_max	MWSF01000003.1_g2256	6.66667e-06	Starmerella bacillaris
MWSF01000006.1_g3458_raw	MWSF01000006.1_g3458	6.66667e-06	Starmerella bacillaris
MWSF01000007.1_g3726_deviation	MWSF01000007.1_g3726	6.66667e-06	Starmerella bacillaris
MWSF01000011.1_g599_deviation	MWSF01000011.1_g599	6.66667e-06	Starmerella bacillaris
MWSF01000012.1_g706_max	MWSF01000012.1_g706	6.66667e-06	Starmerella bacillaris
MWSF01000013.1_g743_max	MWSF01000013.1_g743	6.66667e-06	Starmerella bacillaris
MWSF01000013.1_g810_raw	MWSF01000013.1_g810	6.66667e-06	Starmerella bacillaris
MWSF01000014.1_g883_deviation	MWSF01000014.1_g883	6.66667e-06	Starmerella bacillaris
MWSF01000021.1_g1632_raw	MWSF01000021.1_g1632	6.66667e-06	Starmerella bacillaris
MWSF01000022.1_g1762_max	MWSF01000022.1_g1762	6.66667e-06	Starmerella bacillaris
PEGC01000003.1_g6650_max	PEGC01000003.1_g6650	6.66667e-06	Cladosporium sp. SL-16
PEGC01000016.1_g2931_mean	PEGC01000016.1_g2931	6.66667e-06	Cladosporium sp. SL-16
PEGC01000026.1_g5137_raw	PEGC01000026.1_g5137	6.66667e-06	Cladosporium sp. SL-16
PEGC01000060.1_g11329_raw	PEGC01000060.1_g11329	6.66667e-06	Cladosporium sp. SL-16
VIT_00008335001_deviation	VIT_00008335001	6.66667e-06	Vitis vinifera
VIT_00021532001_deviation	VIT_00021532001	6.66667e-06	Vitis vinifera
VIT_00021584001_mean	VIT_00021584001	6.66667e-06	Vitis vinifera
VIT_00023743001_min	VIT_00023743001	6.66667e-06	Vitis vinifera
VIT_00024748001_deviation	VIT_00024748001	6.66667e-06	Vitis vinifera
VIT_00036607001_deviation	VIT_00036607001	6.66667e-06	Vitis vinifera
YKL064W_mean	YKL064W	6.66667e-06	Saccharomyces cerevisiae
YKR050W_raw	YKR050W	6.66667e-06	Saccharomyces cerevisiae
YNL302C_raw	YNL302C	6.66667e-06	Saccharomyces cerevisiae
YNR068C_deviation	YNR068C	6.66667e-06	Saccharomyces cerevisiae
M438DRAFT_343763_deviation	M438DRAFT_343763	6.65205e-06	Aureobasidium pullulans
VIT_00035977001_deviation	VIT_00035977001	6.64781e-06	Vitis vinifera
VIT_00036089001_max	VIT_00036089001	6.62125e-06	Vitis vinifera
VIT_00002756001_deviation	VIT_00002756001	6.60006e-06	Vitis vinifera
VIT_00015971001_max	VIT_00015971001	6.60006e-06	Vitis vinifera
M438DRAFT_317695_deviation	M438DRAFT_317695	6.58841e-06	Aureobasidium pullulans
MWSF01000002.1_g1444_raw	MWSF01000002.1_g1444	6.5768e-06	Starmerella bacillaris
VIT_00009247001_mean	VIT_00009247001	6.5768e-06	Vitis vinifera
VIT_00021471001_mean	VIT_00021471001	6.56566e-06	Vitis vinifera
VIT_00029751001_min	VIT_00029751001	6.56519e-06	Vitis vinifera
VIT_00028456001_raw	VIT_00028456001	6.5424e-06	Vitis vinifera
YFR045W_raw	YFR045W	6.5424e-06	Saccharomyces cerevisiae
MWSF01000062.1_g3607_raw	MWSF01000062.1_g3607	6.5424e-06	Starmerella bacillaris
VIT_00025353001_mean	VIT_00025353001	6.5348e-06	Vitis vinifera
VIT_00004849001_deviation	VIT_00004849001	6.52366e-06	Vitis vinifera
VIT_00029383001_max	VIT_00029383001	6.51844e-06	Vitis vinifera
PEGC01000028.1_g5531_max	PEGC01000028.1_g5531	6.51316e-06	Cladosporium sp. SL-16
metfru2_scaffold_195_gene_1729_raw	metfru2_scaffold_195_gene_1729	6.51316e-06	Metschnikowia fructicola
D6D18_03697_deviation	D6D18_03697	6.51316e-06	Aureobasidium pullulans
YGL226W_max	YGL226W	6.51316e-06	Saccharomyces cerevisiae
PEGC01000037.1_g7937_raw	PEGC01000037.1_g7937	6.51316e-06	Cladosporium sp. SL-16
VIT_00008002001_min	VIT_00008002001	6.50452e-06	Vitis vinifera
D499_0A04960_max	D499_0A04960	6.50155e-06	Hanseniaspora uvarum
VIT_00014564001_min	VIT_00014564001	6.50155e-06	Vitis vinifera
VIT_00027158001_mean	VIT_00027158001	6.50155e-06	Vitis vinifera
PEGC01000037.1_g8042_max	PEGC01000037.1_g8042	6.50155e-06	Cladosporium sp. SL-16
VIT_00028853001_deviation	VIT_00028853001	6.50155e-06	Vitis vinifera
VIT_00029046001_max	VIT_00029046001	6.50013e-06	Vitis vinifera
VIT_00023591001_max	VIT_00023591001	6.4881e-06	Vitis vinifera
VIT_00024261001_raw	VIT_00024261001	6.4881e-06	Vitis vinifera
MWSF01000017.1_g1127_mean	MWSF01000017.1_g1127	6.47089e-06	Starmerella bacillaris
VIT_00035117001_max	VIT_00035117001	6.47089e-06	Vitis vinifera
YMR133W_raw	YMR133W	6.46645e-06	Saccharomyces cerevisiae
PEGC01000025.1_g5059_max	PEGC01000025.1_g5059	6.46044e-06	Cladosporium sp. SL-16
VIT_00008578001_max	VIT_00008578001	6.44914e-06	Vitis vinifera
VIT_00026462001_mean	VIT_00026462001	6.43791e-06	Vitis vinifera
YPL143W_mean	YPL143W	6.43791e-06	Saccharomyces cerevisiae
CU098_009998_mean	CU098_009998	6.43791e-06	Rhizopus stolonifer
M438DRAFT_347370_raw	M438DRAFT_347370	6.43791e-06	Aureobasidium pullulans
PEGC01000024.1_g4784_deviation	PEGC01000024.1_g4784	6.43791e-06	Cladosporium sp. SL-16
VIT_00000816001_max	VIT_00000816001	6.43791e-06	Vitis vinifera
VIT_00010755001_max	VIT_00010755001	6.43791e-06	Vitis vinifera
MWSF01000008.1_g3864_deviation	MWSF01000008.1_g3864	6.43791e-06	Starmerella bacillaris
VIT_00005091001_deviation	VIT_00005091001	6.43791e-06	Vitis vinifera
VIT_00034135001_max	VIT_00034135001	6.43541e-06	Vitis vinifera
VIT_00024052001_deviation	VIT_00024052001	6.42335e-06	Vitis vinifera
YBR239C_raw	YBR239C	6.41285e-06	Saccharomyces cerevisiae
PEGC01000028.1_g5730_mean	PEGC01000028.1_g5730	6.40351e-06	Cladosporium sp. SL-16
VIT_00009912001_mean	VIT_00009912001	6.40351e-06	Vitis vinifera
YDL184C_min	YDL184C	6.40351e-06	Saccharomyces cerevisiae
VIT_00008728001_deviation	VIT_00008728001	6.38361e-06	Vitis vinifera
YBL003C_min	YBL003C	6.38361e-06	Saccharomyces cerevisiae
metfru2_scaffold_1_gene_36_raw	metfru2_scaffold_1_gene_36	6.37427e-06	Metschnikowia fructicola
VIT_00011889001_raw	VIT_00011889001	6.37427e-06	Vitis vinifera
VIT_00030583001_deviation	VIT_00030583001	6.35965e-06	Vitis vinifera
YBR040W_max	YBR040W	6.35854e-06	Saccharomyces cerevisiae
M438DRAFT_405078_deviation	M438DRAFT_405078	6.35541e-06	Aureobasidium pullulans
VIT_00015353001_mean	VIT_00015353001	6.35449e-06	Vitis vinifera
VIT_00033305001_raw	VIT_00033305001	6.34921e-06	Vitis vinifera
YOL143C_max	YOL143C	6.34921e-06	Saccharomyces cerevisiae
D499_0G00630_max	D499_0G00630	6.34921e-06	Hanseniaspora uvarum
KLTH0C01914r_raw	KLTH0C01914r	6.34921e-06	Lachancea thermotolerans
VIT_00038249001_max	VIT_00038249001	6.34921e-06	Vitis vinifera
YJR136C_raw	YJR136C	6.34921e-06	Saccharomyces cerevisiae
D499_0P00110_deviation	D499_0P00110	6.34921e-06	Hanseniaspora uvarum
VIT_00014430001_deviation	VIT_00014430001	6.34921e-06	Vitis vinifera
VIT_00015086001_raw	VIT_00015086001	6.34921e-06	Vitis vinifera
VIT_00033321001_min	VIT_00033321001	6.33987e-06	Vitis vinifera
VIT_00028256001_max	VIT_00028256001	6.3369e-06	Vitis vinifera
VIT_00021170001_max	VIT_00021170001	6.3025e-06	Vitis vinifera
YML005W_deviation	YML005W	6.29643e-06	Saccharomyces cerevisiae
VIT_00024420001_mean	VIT_00024420001	6.29643e-06	Vitis vinifera
VIT_00013206001_min	VIT_00013206001	6.28557e-06	Vitis vinifera
VIT_00007404001_mean	VIT_00007404001	6.27576e-06	Vitis vinifera
MWSF01000027.1_g2086_raw	MWSF01000027.1_g2086	6.27326e-06	Starmerella bacillaris
VIT_00004632001_max	VIT_00004632001	6.27326e-06	Vitis vinifera
CU098_000353_raw	CU098_000353	6.26566e-06	Rhizopus stolonifer
M438DRAFT_315844_mean	M438DRAFT_315844	6.25e-06	Aureobasidium pullulans
metfru2_scaffold_1_gene_10_mean	metfru2_scaffold_1_gene_10	6.25e-06	Metschnikowia fructicola
VIT_00024417001_deviation	VIT_00024417001	6.25e-06	Vitis vinifera
AWRI3578_g3438_max	AWRI3578_g3438	6.25e-06	Hanseniaspora opuntiae
BCIN_04g01680_raw	BCIN_04g01680	6.25e-06	Botrytis cinerea
CU098_001242_mean	CU098_001242	6.25e-06	Rhizopus stolonifer
CU098_001955_raw	CU098_001955	6.25e-06	Rhizopus stolonifer
CU098_003994_max	CU098_003994	6.25e-06	Rhizopus stolonifer
CU098_005746_raw	CU098_005746	6.25e-06	Rhizopus stolonifer
CU098_009218_max	CU098_009218	6.25e-06	Rhizopus stolonifer
CU098_011244_raw	CU098_011244	6.25e-06	Rhizopus stolonifer
D499_0AZ00110_deviation	D499_0AZ00110	6.25e-06	Hanseniaspora uvarum
D499_0B01070_deviation	D499_0B01070	6.25e-06	Hanseniaspora uvarum
D499_0B03050_raw	D499_0B03050	6.25e-06	Hanseniaspora uvarum
D499_0BO00100_min	D499_0BO00100	6.25e-06	Hanseniaspora uvarum
D6D18_01315_mean	D6D18_01315	6.25e-06	Aureobasidium pullulans
D6D18_01482_mean	D6D18_01482	6.25e-06	Aureobasidium pullulans
D6D18_02659_deviation	D6D18_02659	6.25e-06	Aureobasidium pullulans
D6D18_04233_max	D6D18_04233	6.25e-06	Aureobasidium pullulans
D6D18_05671_raw	D6D18_05671	6.25e-06	Aureobasidium pullulans
D6D18_05936_deviation	D6D18_05936	6.25e-06	Aureobasidium pullulans
D6D18_09566_mean	D6D18_09566	6.25e-06	Aureobasidium pullulans
KLTH0C11462g_max	KLTH0C11462g	6.25e-06	Lachancea thermotolerans
KLTH0E00726g_max	KLTH0E00726g	6.25e-06	Lachancea thermotolerans
KLTH0F00616g_max	KLTH0F00616g	6.25e-06	Lachancea thermotolerans
KLTH0F11946g_raw	KLTH0F11946g	6.25e-06	Lachancea thermotolerans
KLTH0H05236g_deviation	KLTH0H05236g	6.25e-06	Lachancea thermotolerans
KLTH0H16456g_mean	KLTH0H16456g	6.25e-06	Lachancea thermotolerans
LPNK01000023.1_g2661_min	LPNK01000023.1_g2661	6.25e-06	Metschnikowia sp. AWRI3582
LPNK01000025.1_g4907_deviation	LPNK01000025.1_g4907	6.25e-06	Metschnikowia sp. AWRI3582
LPNK01000054.1_g4412_deviation	LPNK01000054.1_g4412	6.25e-06	Metschnikowia sp. AWRI3582
LPNK01000084.1_g2668_raw	LPNK01000084.1_g2668	6.25e-06	Metschnikowia sp. AWRI3582
LPNK01000163.1_g5008_max	LPNK01000163.1_g5008	6.25e-06	Metschnikowia sp. AWRI3582
LPNK01000169.1_g3810_raw	LPNK01000169.1_g3810	6.25e-06	Metschnikowia sp. AWRI3582
M438DRAFT_294854_deviation	M438DRAFT_294854	6.25e-06	Aureobasidium pullulans
M438DRAFT_306552_deviation	M438DRAFT_306552	6.25e-06	Aureobasidium pullulans
M438DRAFT_310151_max	M438DRAFT_310151	6.25e-06	Aureobasidium pullulans
M438DRAFT_310343_max	M438DRAFT_310343	6.25e-06	Aureobasidium pullulans
M438DRAFT_372440_deviation	M438DRAFT_372440	6.25e-06	Aureobasidium pullulans
M438DRAFT_376677_raw	M438DRAFT_376677	6.25e-06	Aureobasidium pullulans
M438DRAFT_81581_raw	M438DRAFT_81581	6.25e-06	Aureobasidium pullulans
metfru2_scaffold_1064_gene_226_max	metfru2_scaffold_1064_gene_226	6.25e-06	Metschnikowia fructicola
metfru2_scaffold_1076_gene_247_mean	metfru2_scaffold_1076_gene_247	6.25e-06	Metschnikowia fructicola
metfru2_scaffold_1183_gene_459_mean	metfru2_scaffold_1183_gene_459	6.25e-06	Metschnikowia fructicola
metfru2_scaffold_2072_gene_1909_raw	metfru2_scaffold_2072_gene_1909	6.25e-06	Metschnikowia fructicola
metfru2_scaffold_277_gene_2850_raw	metfru2_scaffold_277_gene_2850	6.25e-06	Metschnikowia fructicola
metfru2_scaffold_2972_gene_3113_deviation	metfru2_scaffold_2972_gene_3113	6.25e-06	Metschnikowia fructicola
metfru2_scaffold_3638_gene_3913_raw	metfru2_scaffold_3638_gene_3913	6.25e-06	Metschnikowia fructicola
metfru2_scaffold_524_gene_5316_raw	metfru2_scaffold_524_gene_5316	6.25e-06	Metschnikowia fructicola
metfru2_scaffold_941_gene_7268_raw	metfru2_scaffold_941_gene_7268	6.25e-06	Metschnikowia fructicola
MWSF01000001.1_g345_mean	MWSF01000001.1_g345	6.25e-06	Starmerella bacillaris
MWSF01000002.1_g1387_deviation	MWSF01000002.1_g1387	6.25e-06	Starmerella bacillaris
MWSF01000002.1_g1411_raw	MWSF01000002.1_g1411	6.25e-06	Starmerella bacillaris
MWSF01000002.1_g1499_mean	MWSF01000002.1_g1499	6.25e-06	Starmerella bacillaris
MWSF01000002.1_g1513_raw	MWSF01000002.1_g1513	6.25e-06	Starmerella bacillaris
MWSF01000003.1_g2204_deviation	MWSF01000003.1_g2204	6.25e-06	Starmerella bacillaris
MWSF01000004.1_g2782_deviation	MWSF01000004.1_g2782	6.25e-06	Starmerella bacillaris
MWSF01000004.1_g2845_deviation	MWSF01000004.1_g2845	6.25e-06	Starmerella bacillaris
MWSF01000005.1_g3179_mean	MWSF01000005.1_g3179	6.25e-06	Starmerella bacillaris
MWSF01000005.1_g3248_mean	MWSF01000005.1_g3248	6.25e-06	Starmerella bacillaris
MWSF01000006.1_g3452_mean	MWSF01000006.1_g3452	6.25e-06	Starmerella bacillaris
MWSF01000006.1_g3502_max	MWSF01000006.1_g3502	6.25e-06	Starmerella bacillaris
MWSF01000006.1_g3517_raw	MWSF01000006.1_g3517	6.25e-06	Starmerella bacillaris
MWSF01000007.1_g3679_mean	MWSF01000007.1_g3679	6.25e-06	Starmerella bacillaris
MWSF01000007.1_g3710_raw	MWSF01000007.1_g3710	6.25e-06	Starmerella bacillaris
MWSF01000007.1_g3748_deviation	MWSF01000007.1_g3748	6.25e-06	Starmerella bacillaris
MWSF01000008.1_g3812_mean	MWSF01000008.1_g3812	6.25e-06	Starmerella bacillaris
MWSF01000008.1_g3871_raw	MWSF01000008.1_g3871	6.25e-06	Starmerella bacillaris
MWSF01000010.1_g461_deviation	MWSF01000010.1_g461	6.25e-06	Starmerella bacillaris
MWSF01000013.1_g728_deviation	MWSF01000013.1_g728	6.25e-06	Starmerella bacillaris
MWSF01000015.1_g921_mean	MWSF01000015.1_g921	6.25e-06	Starmerella bacillaris
MWSF01000015.1_g930_deviation	MWSF01000015.1_g930	6.25e-06	Starmerella bacillaris
MWSF01000016.1_g1003_mean	MWSF01000016.1_g1003	6.25e-06	Starmerella bacillaris
MWSF01000016.1_g1020_max	MWSF01000016.1_g1020	6.25e-06	Starmerella bacillaris
MWSF01000018.1_g1179_max	MWSF01000018.1_g1179	6.25e-06	Starmerella bacillaris
MWSF01000018.1_g1182_min	MWSF01000018.1_g1182	6.25e-06	Starmerella bacillaris
MWSF01000022.1_g1764_max	MWSF01000022.1_g1764	6.25e-06	Starmerella bacillaris
MWSF01000023.1_g1793_deviation	MWSF01000023.1_g1793	6.25e-06	Starmerella bacillaris
MWSF01000023.1_g1806_max	MWSF01000023.1_g1806	6.25e-06	Starmerella bacillaris
MWSF01000031.1_g2462_min	MWSF01000031.1_g2462	6.25e-06	Starmerella bacillaris
MWSF01000032.1_g2505_mean	MWSF01000032.1_g2505	6.25e-06	Starmerella bacillaris
MWSF01000036.1_g2645_max	MWSF01000036.1_g2645	6.25e-06	Starmerella bacillaris
MWSF01000038.1_g2715_max	MWSF01000038.1_g2715	6.25e-06	Starmerella bacillaris
MWSF01000054.1_g3368_raw	MWSF01000054.1_g3368	6.25e-06	Starmerella bacillaris
MWSF01000064.1_g3621_deviation	MWSF01000064.1_g3621	6.25e-06	Starmerella bacillaris
PEGC01000007.1_g12087_raw	PEGC01000007.1_g12087	6.25e-06	Cladosporium sp. SL-16
PEGC01000026.1_g5129_deviation	PEGC01000026.1_g5129	6.25e-06	Cladosporium sp. SL-16
PEGC01000028.1_g5510_raw	PEGC01000028.1_g5510	6.25e-06	Cladosporium sp. SL-16
PEGC01000055.1_g10630_deviation	PEGC01000055.1_g10630	6.25e-06	Cladosporium sp. SL-16
PEGC01000060.1_g11349_max	PEGC01000060.1_g11349	6.25e-06	Cladosporium sp. SL-16
PEGC01000062.1_g11407_raw	PEGC01000062.1_g11407	6.25e-06	Cladosporium sp. SL-16
VIT_00001595001_raw	VIT_00001595001	6.25e-06	Vitis vinifera
VIT_00003836001_deviation	VIT_00003836001	6.25e-06	Vitis vinifera
VIT_00006719001_mean	VIT_00006719001	6.25e-06	Vitis vinifera
VIT_00007132001_deviation	VIT_00007132001	6.25e-06	Vitis vinifera
VIT_00008194001_max	VIT_00008194001	6.25e-06	Vitis vinifera
VIT_00010884001_mean	VIT_00010884001	6.25e-06	Vitis vinifera
VIT_00011006001_max	VIT_00011006001	6.25e-06	Vitis vinifera
VIT_00011094001_max	VIT_00011094001	6.25e-06	Vitis vinifera
VIT_00011149001_mean	VIT_00011149001	6.25e-06	Vitis vinifera
VIT_00011181001_min	VIT_00011181001	6.25e-06	Vitis vinifera
VIT_00012733001_raw	VIT_00012733001	6.25e-06	Vitis vinifera
VIT_00013217001_min	VIT_00013217001	6.25e-06	Vitis vinifera
VIT_00014685001_max	VIT_00014685001	6.25e-06	Vitis vinifera
VIT_00017308001_deviation	VIT_00017308001	6.25e-06	Vitis vinifera
VIT_00018664001_mean	VIT_00018664001	6.25e-06	Vitis vinifera
VIT_00019600001_raw	VIT_00019600001	6.25e-06	Vitis vinifera
VIT_00021747001_raw	VIT_00021747001	6.25e-06	Vitis vinifera
VIT_00028412001_max	VIT_00028412001	6.25e-06	Vitis vinifera
VIT_00030037001_max	VIT_00030037001	6.25e-06	Vitis vinifera
VIT_00030489001_deviation	VIT_00030489001	6.25e-06	Vitis vinifera
VIT_00031246001_mean	VIT_00031246001	6.25e-06	Vitis vinifera
VIT_00034212001_mean	VIT_00034212001	6.25e-06	Vitis vinifera
VIT_00034463001_mean	VIT_00034463001	6.25e-06	Vitis vinifera
VIT_00035042001_mean	VIT_00035042001	6.25e-06	Vitis vinifera
VIT_00035334001_raw	VIT_00035334001	6.25e-06	Vitis vinifera
VIT_00035428001_max	VIT_00035428001	6.25e-06	Vitis vinifera
VIT_00036134001_deviation	VIT_00036134001	6.25e-06	Vitis vinifera
VIT_00036140001_mean	VIT_00036140001	6.25e-06	Vitis vinifera
VIT_00037438001_raw	VIT_00037438001	6.25e-06	Vitis vinifera
YDL098C_deviation	YDL098C	6.25e-06	Saccharomyces cerevisiae
YDR031W_raw	YDR031W	6.25e-06	Saccharomyces cerevisiae
YDR161W_raw	YDR161W	6.25e-06	Saccharomyces cerevisiae
YDR348C_deviation	YDR348C	6.25e-06	Saccharomyces cerevisiae
YKL183W_deviation	YKL183W	6.25e-06	Saccharomyces cerevisiae
YML013W_mean	YML013W	6.25e-06	Saccharomyces cerevisiae
YMR221C_deviation	YMR221C	6.25e-06	Saccharomyces cerevisiae
YNR008W_raw	YNR008W	6.25e-06	Saccharomyces cerevisiae
YOR337W_mean	YOR337W	6.25e-06	Saccharomyces cerevisiae
YPL051W_deviation	YPL051W	6.25e-06	Saccharomyces cerevisiae
YPL270W_max	YPL270W	6.25e-06	Saccharomyces cerevisiae
LPNK01000162.1_g1263_mean	LPNK01000162.1_g1263	6.25e-06	Metschnikowia sp. AWRI3582
YIL121W_max	YIL121W	6.21896e-06	Saccharomyces cerevisiae
MWSF01000016.1_g1041_deviation	MWSF01000016.1_g1041	6.21212e-06	Starmerella bacillaris
VIT_00015930001_deviation	VIT_00015930001	6.21032e-06	Vitis vinifera
MWSF01000028.1_g2091_max	MWSF01000028.1_g2091	6.20915e-06	Starmerella bacillaris
MWSF01000033.1_g2533_deviation	MWSF01000033.1_g2533	6.20915e-06	Starmerella bacillaris
VIT_00025854001_mean	VIT_00025854001	6.20915e-06	Vitis vinifera
YPL014W_min	YPL014W	6.20915e-06	Saccharomyces cerevisiae
M438DRAFT_340895_mean	M438DRAFT_340895	6.20915e-06	Aureobasidium pullulans
VIT_00018118001_max	VIT_00018118001	6.19981e-06	Vitis vinifera
VIT_00014601001_max	VIT_00014601001	6.19801e-06	Vitis vinifera
VIT_00038264001_deviation	VIT_00038264001	6.17849e-06	Vitis vinifera
YPR111W_deviation	YPR111W	6.17849e-06	Saccharomyces cerevisiae
VIT_00028648001_max	VIT_00028648001	6.17475e-06	Vitis vinifera
PEGC01000022.1_g4499_deviation	PEGC01000022.1_g4499	6.17475e-06	Cladosporium sp. SL-16
VIT_00001192001_mean	VIT_00001192001	6.17475e-06	Vitis vinifera
VIT_00026261001_raw	VIT_00026261001	6.17475e-06	Vitis vinifera
M438DRAFT_396186_deviation	M438DRAFT_396186	6.17475e-06	Aureobasidium pullulans
YMR067C_raw	YMR067C	6.17225e-06	Saccharomyces cerevisiae
YNL169C_deviation	YNL169C	6.17225e-06	Saccharomyces cerevisiae
PEGC01000016.1_g2773_deviation	PEGC01000016.1_g2773	6.16541e-06	Cladosporium sp. SL-16
YLL012W_max	YLL012W	6.16272e-06	Saccharomyces cerevisiae
VIT_00024787001_mean	VIT_00024787001	6.16013e-06	Vitis vinifera
D499_0A01590_deviation	D499_0A01590	6.14969e-06	Hanseniaspora uvarum
M438DRAFT_347840_max	M438DRAFT_347840	6.14551e-06	Aureobasidium pullulans
VIT_00005934001_mean	VIT_00005934001	6.14551e-06	Vitis vinifera
VIT_00021231001_deviation	VIT_00021231001	6.14551e-06	Vitis vinifera
M438DRAFT_293406_max	M438DRAFT_293406	6.14551e-06	Aureobasidium pullulans
M438DRAFT_346299_raw	M438DRAFT_346299	6.14551e-06	Aureobasidium pullulans
YDL003W_min	YDL003W	6.14551e-06	Saccharomyces cerevisiae
M438DRAFT_326222_raw	M438DRAFT_326222	6.14551e-06	Aureobasidium pullulans
MWSF01000023.1_g1811_max	MWSF01000023.1_g1811	6.14551e-06	Starmerella bacillaris
PEGC01000003.1_g6912_raw	PEGC01000003.1_g6912	6.14551e-06	Cladosporium sp. SL-16
VIT_00013143001_min	VIT_00013143001	6.14551e-06	Vitis vinifera
YFL058W_mean	YFL058W	6.12045e-06	Saccharomyces cerevisiae
KLTH0B03916g_min	KLTH0B03916g	6.11111e-06	Lachancea thermotolerans
VIT_00021237001_max	VIT_00021237001	6.11111e-06	Vitis vinifera
D499_0AJ00190_raw	D499_0AJ00190	6.11111e-06	Hanseniaspora uvarum
MWSF01000019.1_g1324_max	MWSF01000019.1_g1324	6.11111e-06	Starmerella bacillaris
MWSF01000014.1_g852_raw	MWSF01000014.1_g852	6.11111e-06	Starmerella bacillaris
MWSF01000004.1_g2808_raw	MWSF01000004.1_g2808	6.0988e-06	Starmerella bacillaris
YLR347C_mean	YLR347C	6.09649e-06	Saccharomyces cerevisiae
M438DRAFT_346381_deviation	M438DRAFT_346381	6.09121e-06	Aureobasidium pullulans
YPR037C_deviation	YPR037C	6.07554e-06	Saccharomyces cerevisiae
VIT_00019512001_mean	VIT_00019512001	6.07026e-06	Vitis vinifera
YNL314W_max	YNL314W	6.05681e-06	Saccharomyces cerevisiae
M438DRAFT_293317_mean	M438DRAFT_293317	6.05681e-06	Aureobasidium pullulans
VIT_00018772001_raw	VIT_00018772001	6.05681e-06	Vitis vinifera
YHR209W_max	YHR209W	6.05681e-06	Saccharomyces cerevisiae
M438DRAFT_307360_raw	M438DRAFT_307360	6.0463e-06	Aureobasidium pullulans
VIT_00018852001_max	VIT_00018852001	6.03355e-06	Vitis vinifera
YBR106W_max	YBR106W	6.03355e-06	Saccharomyces cerevisiae
YER085C_min	YER085C	6.03355e-06	Saccharomyces cerevisiae
KLTH0E04708g_mean	KLTH0E04708g	6.03175e-06	Lachancea thermotolerans
YIL116W_deviation	YIL116W	6.02754e-06	Saccharomyces cerevisiae
YGR239C_min	YGR239C	6.0126e-06	Saccharomyces cerevisiae
M438DRAFT_345918_max	M438DRAFT_345918	6.0101e-06	Aureobasidium pullulans
VIT_00018297001_raw	VIT_00018297001	6.0101e-06	Vitis vinifera
VIT_00011907001_max	VIT_00011907001	6.0101e-06	Vitis vinifera
VIT_00002543001_raw	VIT_00002543001	5.99845e-06	Vitis vinifera
YIL169C_raw	YIL169C	5.98684e-06	Saccharomyces cerevisiae
YLR291C_deviation	YLR291C	5.98684e-06	Saccharomyces cerevisiae
M438DRAFT_341788_deviation	M438DRAFT_341788	5.98086e-06	Aureobasidium pullulans
YMR188C_raw	YMR188C	5.98086e-06	Saccharomyces cerevisiae
M438DRAFT_184342_mean	M438DRAFT_184342	5.98086e-06	Aureobasidium pullulans
M438DRAFT_342879_deviation	M438DRAFT_342879	5.98086e-06	Aureobasidium pullulans
D499_0B01310_min	D499_0B01310	5.97222e-06	Hanseniaspora uvarum
VIT_00033906001_mean	VIT_00033906001	5.96963e-06	Vitis vinifera
VIT_00012045001_mean	VIT_00012045001	5.9576e-06	Vitis vinifera
VIT_00035357001_max	VIT_00035357001	5.9576e-06	Vitis vinifera
D499_0A02810_mean	D499_0A02810	5.9576e-06	Hanseniaspora uvarum
VIT_00003916001_min	VIT_00003916001	5.9576e-06	Vitis vinifera
VIT_00009085001_max	VIT_00009085001	5.9576e-06	Vitis vinifera
YAL015C_max	YAL015C	5.9576e-06	Saccharomyces cerevisiae
YHL027W_deviation	YHL027W	5.9576e-06	Saccharomyces cerevisiae
YJL038C_raw	YJL038C	5.9576e-06	Saccharomyces cerevisiae
M438DRAFT_339394_deviation	M438DRAFT_339394	5.94896e-06	Aureobasidium pullulans
VIT_00038521001_raw	VIT_00038521001	5.9232e-06	Vitis vinifera
LPNK01000041.1_g3298_max	LPNK01000041.1_g3298	5.9232e-06	Metschnikowia sp. AWRI3582
MWSF01000025.1_g1950_raw	MWSF01000025.1_g1950	5.91533e-06	Starmerella bacillaris
MWSF01000019.1_g1323_max	MWSF01000019.1_g1323	5.91159e-06	Starmerella bacillaris
YLR200W_deviation	YLR200W	5.90742e-06	Saccharomyces cerevisiae
VIT_00010454001_max	VIT_00010454001	5.89027e-06	Vitis vinifera
LPNK01000035.1_g3672_deviation	LPNK01000035.1_g3672	5.88235e-06	Metschnikowia sp. AWRI3582
M438DRAFT_325386_mean	M438DRAFT_325386	5.88235e-06	Aureobasidium pullulans
M438DRAFT_348931_raw	M438DRAFT_348931	5.88235e-06	Aureobasidium pullulans
metfru2_scaffold_1251_gene_585_max	metfru2_scaffold_1251_gene_585	5.88235e-06	Metschnikowia fructicola
PEGC01000080.1_g12895_raw	PEGC01000080.1_g12895	5.88235e-06	Cladosporium sp. SL-16
YBR215W_mean	YBR215W	5.88235e-06	Saccharomyces cerevisiae
YNL268W_mean	YNL268W	5.88235e-06	Saccharomyces cerevisiae
AWRI3578_g1798_mean	AWRI3578_g1798	5.88235e-06	Hanseniaspora opuntiae
AWRI3578_g3436_mean	AWRI3578_g3436	5.88235e-06	Hanseniaspora opuntiae
BcDW1_725_raw	BcDW1_725	5.88235e-06	Botrytis cinerea
BCIN_02g04920_min	BCIN_02g04920	5.88235e-06	Botrytis cinerea
BCIN_04g01430_max	BCIN_04g01430	5.88235e-06	Botrytis cinerea
C5L36_0B09885_mean	C5L36_0B09885	5.88235e-06	Pichia kudriavzevii
CU098_003972_deviation	CU098_003972	5.88235e-06	Rhizopus stolonifer
CU098_007759_mean	CU098_007759	5.88235e-06	Rhizopus stolonifer
CU098_010039_mean	CU098_010039	5.88235e-06	Rhizopus stolonifer
CU098_012452_mean	CU098_012452	5.88235e-06	Rhizopus stolonifer
CU098_013007_mean	CU098_013007	5.88235e-06	Rhizopus stolonifer
D499_0A01830_max	D499_0A01830	5.88235e-06	Hanseniaspora uvarum
D499_0A02620_mean	D499_0A02620	5.88235e-06	Hanseniaspora uvarum
D499_0AHtrna3N_raw	D499_0AHtrna3N	5.88235e-06	Hanseniaspora uvarum
D499_0B02470_mean	D499_0B02470	5.88235e-06	Hanseniaspora uvarum
D499_0D00140_raw	D499_0D00140	5.88235e-06	Hanseniaspora uvarum
D499_0F00420_max	D499_0F00420	5.88235e-06	Hanseniaspora uvarum
D499_0N00360_mean	D499_0N00360	5.88235e-06	Hanseniaspora uvarum
D6D18_01299_raw	D6D18_01299	5.88235e-06	Aureobasidium pullulans
D6D18_04350_raw	D6D18_04350	5.88235e-06	Aureobasidium pullulans
D6D18_05030_mean	D6D18_05030	5.88235e-06	Aureobasidium pullulans
D6D18_05621_mean	D6D18_05621	5.88235e-06	Aureobasidium pullulans
D6D18_08789_deviation	D6D18_08789	5.88235e-06	Aureobasidium pullulans
D6D18_10305_deviation	D6D18_10305	5.88235e-06	Aureobasidium pullulans
KLTH0G14894g_raw	KLTH0G14894g	5.88235e-06	Lachancea thermotolerans
KLTH0H01386g_max	KLTH0H01386g	5.88235e-06	Lachancea thermotolerans
KLTH0H13552g_max	KLTH0H13552g	5.88235e-06	Lachancea thermotolerans
LPNK01000003.1_g4327_mean	LPNK01000003.1_g4327	5.88235e-06	Metschnikowia sp. AWRI3582
LPNK01000006.1_g126_deviation	LPNK01000006.1_g126	5.88235e-06	Metschnikowia sp. AWRI3582
LPNK01000024.1_g1466_mean	LPNK01000024.1_g1466	5.88235e-06	Metschnikowia sp. AWRI3582
LPNK01000025.1_g4900_raw	LPNK01000025.1_g4900	5.88235e-06	Metschnikowia sp. AWRI3582
LPNK01000025.1_g4947_deviation	LPNK01000025.1_g4947	5.88235e-06	Metschnikowia sp. AWRI3582
LPNK01000041.1_g3371_max	LPNK01000041.1_g3371	5.88235e-06	Metschnikowia sp. AWRI3582
LPNK01000044.1_g499_deviation	LPNK01000044.1_g499	5.88235e-06	Metschnikowia sp. AWRI3582
LPNK01000048.1_g530_max	LPNK01000048.1_g530	5.88235e-06	Metschnikowia sp. AWRI3582
LPNK01000054.1_g4478_deviation	LPNK01000054.1_g4478	5.88235e-06	Metschnikowia sp. AWRI3582
LPNK01000080.1_g4107_max	LPNK01000080.1_g4107	5.88235e-06	Metschnikowia sp. AWRI3582
LPNK01000084.1_g2712_deviation	LPNK01000084.1_g2712	5.88235e-06	Metschnikowia sp. AWRI3582
LPNK01000117.1_g1795_max	LPNK01000117.1_g1795	5.88235e-06	Metschnikowia sp. AWRI3582
LPNK01000134.1_g3032_deviation	LPNK01000134.1_g3032	5.88235e-06	Metschnikowia sp. AWRI3582
LPNK01000154.1_g849_mean	LPNK01000154.1_g849	5.88235e-06	Metschnikowia sp. AWRI3582
LPNK01000159.1_g5208_mean	LPNK01000159.1_g5208	5.88235e-06	Metschnikowia sp. AWRI3582
M438DRAFT_116952_deviation	M438DRAFT_116952	5.88235e-06	Aureobasidium pullulans
M438DRAFT_278028_raw	M438DRAFT_278028	5.88235e-06	Aureobasidium pullulans
M438DRAFT_287383_deviation	M438DRAFT_287383	5.88235e-06	Aureobasidium pullulans
M438DRAFT_288184_max	M438DRAFT_288184	5.88235e-06	Aureobasidium pullulans
M438DRAFT_340895_max	M438DRAFT_340895	5.88235e-06	Aureobasidium pullulans
M438DRAFT_344142_raw	M438DRAFT_344142	5.88235e-06	Aureobasidium pullulans
M438DRAFT_345210_mean	M438DRAFT_345210	5.88235e-06	Aureobasidium pullulans
M438DRAFT_349229_raw	M438DRAFT_349229	5.88235e-06	Aureobasidium pullulans
M438DRAFT_349556_raw	M438DRAFT_349556	5.88235e-06	Aureobasidium pullulans
M438DRAFT_362067_mean	M438DRAFT_362067	5.88235e-06	Aureobasidium pullulans
M438DRAFT_363158_mean	M438DRAFT_363158	5.88235e-06	Aureobasidium pullulans
M438DRAFT_369872_max	M438DRAFT_369872	5.88235e-06	Aureobasidium pullulans
M438DRAFT_46040_mean	M438DRAFT_46040	5.88235e-06	Aureobasidium pullulans
metfru2_scaffold_104_gene_190_deviation	metfru2_scaffold_104_gene_190	5.88235e-06	Metschnikowia fructicola
metfru2_scaffold_2031_gene_1847_deviation	metfru2_scaffold_2031_gene_1847	5.88235e-06	Metschnikowia fructicola
metfru2_scaffold_2176_gene_2031_mean	metfru2_scaffold_2176_gene_2031	5.88235e-06	Metschnikowia fructicola
metfru2_scaffold_2233_gene_2118_max	metfru2_scaffold_2233_gene_2118	5.88235e-06	Metschnikowia fructicola
metfru2_scaffold_2629_gene_2657_max	metfru2_scaffold_2629_gene_2657	5.88235e-06	Metschnikowia fructicola
metfru2_scaffold_290_gene_3036_mean	metfru2_scaffold_290_gene_3036	5.88235e-06	Metschnikowia fructicola
metfru2_scaffold_3136_gene_3280_deviation	metfru2_scaffold_3136_gene_3280	5.88235e-06	Metschnikowia fructicola
metfru2_scaffold_377_gene_4042_deviation	metfru2_scaffold_377_gene_4042	5.88235e-06	Metschnikowia fructicola
metfru2_scaffold_4524_gene_4752_mean	metfru2_scaffold_4524_gene_4752	5.88235e-06	Metschnikowia fructicola
metfru2_scaffold_494_gene_5098_deviation	metfru2_scaffold_494_gene_5098	5.88235e-06	Metschnikowia fructicola
metfru2_scaffold_6133_gene_5904_raw	metfru2_scaffold_6133_gene_5904	5.88235e-06	Metschnikowia fructicola
metfru2_scaffold_668_gene_6193_deviation	metfru2_scaffold_668_gene_6193	5.88235e-06	Metschnikowia fructicola
metfru2_scaffold_84_gene_7067_raw	metfru2_scaffold_84_gene_7067	5.88235e-06	Metschnikowia fructicola
metfru2_scaffold_849_gene_7091_max	metfru2_scaffold_849_gene_7091	5.88235e-06	Metschnikowia fructicola
MWSF01000001.1_g230_max	MWSF01000001.1_g230	5.88235e-06	Starmerella bacillaris
MWSF01000002.1_g1395_mean	MWSF01000002.1_g1395	5.88235e-06	Starmerella bacillaris
MWSF01000002.1_g1437_raw	MWSF01000002.1_g1437	5.88235e-06	Starmerella bacillaris
MWSF01000002.1_g1481_deviation	MWSF01000002.1_g1481	5.88235e-06	Starmerella bacillaris
MWSF01000003.1_g2223_max	MWSF01000003.1_g2223	5.88235e-06	Starmerella bacillaris
MWSF01000003.1_g2372_max	MWSF01000003.1_g2372	5.88235e-06	Starmerella bacillaris
MWSF01000003.1_g2381_mean	MWSF01000003.1_g2381	5.88235e-06	Starmerella bacillaris
MWSF01000004.1_g2848_raw	MWSF01000004.1_g2848	5.88235e-06	Starmerella bacillaris
MWSF01000005.1_g3196_deviation	MWSF01000005.1_g3196	5.88235e-06	Starmerella bacillaris
MWSF01000005.1_g3268_mean	MWSF01000005.1_g3268	5.88235e-06	Starmerella bacillaris
MWSF01000007.1_g3743_raw	MWSF01000007.1_g3743	5.88235e-06	Starmerella bacillaris
MWSF01000008.1_g3846_deviation	MWSF01000008.1_g3846	5.88235e-06	Starmerella bacillaris
MWSF01000008.1_g3872_min	MWSF01000008.1_g3872	5.88235e-06	Starmerella bacillaris
MWSF01000008.1_g3890_max	MWSF01000008.1_g3890	5.88235e-06	Starmerella bacillaris
MWSF01000009.1_g3955_max	MWSF01000009.1_g3955	5.88235e-06	Starmerella bacillaris
MWSF01000009.1_g3964_raw	MWSF01000009.1_g3964	5.88235e-06	Starmerella bacillaris
MWSF01000010.1_g373_mean	MWSF01000010.1_g373	5.88235e-06	Starmerella bacillaris
MWSF01000011.1_g553_max	MWSF01000011.1_g553	5.88235e-06	Starmerella bacillaris
MWSF01000011.1_g619_max	MWSF01000011.1_g619	5.88235e-06	Starmerella bacillaris
MWSF01000012.1_g653_deviation	MWSF01000012.1_g653	5.88235e-06	Starmerella bacillaris
MWSF01000012.1_g708_raw	MWSF01000012.1_g708	5.88235e-06	Starmerella bacillaris
MWSF01000013.1_g736_raw	MWSF01000013.1_g736	5.88235e-06	Starmerella bacillaris
MWSF01000013.1_g774_deviation	MWSF01000013.1_g774	5.88235e-06	Starmerella bacillaris
MWSF01000013.1_g776_mean	MWSF01000013.1_g776	5.88235e-06	Starmerella bacillaris
MWSF01000013.1_g800_mean	MWSF01000013.1_g800	5.88235e-06	Starmerella bacillaris
MWSF01000014.1_g871_deviation	MWSF01000014.1_g871	5.88235e-06	Starmerella bacillaris
MWSF01000015.1_g951_raw	MWSF01000015.1_g951	5.88235e-06	Starmerella bacillaris
MWSF01000016.1_g1040_max	MWSF01000016.1_g1040	5.88235e-06	Starmerella bacillaris
MWSF01000016.1_g1075_deviation	MWSF01000016.1_g1075	5.88235e-06	Starmerella bacillaris
MWSF01000017.1_g1154_raw	MWSF01000017.1_g1154	5.88235e-06	Starmerella bacillaris
MWSF01000018.1_g1184_max	MWSF01000018.1_g1184	5.88235e-06	Starmerella bacillaris
MWSF01000018.1_g1185_deviation	MWSF01000018.1_g1185	5.88235e-06	Starmerella bacillaris
MWSF01000019.1_g1265_deviation	MWSF01000019.1_g1265	5.88235e-06	Starmerella bacillaris
MWSF01000020.1_g1550_raw	MWSF01000020.1_g1550	5.88235e-06	Starmerella bacillaris
MWSF01000021.1_g1647_deviation	MWSF01000021.1_g1647	5.88235e-06	Starmerella bacillaris
MWSF01000021.1_g1662_deviation	MWSF01000021.1_g1662	5.88235e-06	Starmerella bacillaris
MWSF01000022.1_g1759_mean	MWSF01000022.1_g1759	5.88235e-06	Starmerella bacillaris
MWSF01000024.1_g1884_raw	MWSF01000024.1_g1884	5.88235e-06	Starmerella bacillaris
MWSF01000027.1_g2035_deviation	MWSF01000027.1_g2035	5.88235e-06	Starmerella bacillaris
MWSF01000027.1_g2081_raw	MWSF01000027.1_g2081	5.88235e-06	Starmerella bacillaris
MWSF01000030.1_g2432_deviation	MWSF01000030.1_g2432	5.88235e-06	Starmerella bacillaris
MWSF01000030.1_g2435_raw	MWSF01000030.1_g2435	5.88235e-06	Starmerella bacillaris
MWSF01000032.1_g2505_max	MWSF01000032.1_g2505	5.88235e-06	Starmerella bacillaris
MWSF01000036.1_g2661_deviation	MWSF01000036.1_g2661	5.88235e-06	Starmerella bacillaris
MWSF01000039.1_g2750_mean	MWSF01000039.1_g2750	5.88235e-06	Starmerella bacillaris
MWSF01000040.1_g2930_max	MWSF01000040.1_g2930	5.88235e-06	Starmerella bacillaris
MWSF01000043.1_g3031_deviation	MWSF01000043.1_g3031	5.88235e-06	Starmerella bacillaris
MWSF01000049.1_g3150_raw	MWSF01000049.1_g3150	5.88235e-06	Starmerella bacillaris
MWSF01000061.1_g3595_min	MWSF01000061.1_g3595	5.88235e-06	Starmerella bacillaris
MWSF01000063.1_g3612_raw	MWSF01000063.1_g3612	5.88235e-06	Starmerella bacillaris
MWSF01000064.1_g3618_raw	MWSF01000064.1_g3618	5.88235e-06	Starmerella bacillaris
MWSF01000064.1_g3622_deviation	MWSF01000064.1_g3622	5.88235e-06	Starmerella bacillaris
MWSF01000066.1_g3637_deviation	MWSF01000066.1_g3637	5.88235e-06	Starmerella bacillaris
MWSF01000079.1_g3924_mean	MWSF01000079.1_g3924	5.88235e-06	Starmerella bacillaris
PEGC01000003.1_g6943_max	PEGC01000003.1_g6943	5.88235e-06	Cladosporium sp. SL-16
PEGC01000004.1_g8491_mean	PEGC01000004.1_g8491	5.88235e-06	Cladosporium sp. SL-16
PEGC01000004.1_g8500_raw	PEGC01000004.1_g8500	5.88235e-06	Cladosporium sp. SL-16
PEGC01000010.1_g567_deviation	PEGC01000010.1_g567	5.88235e-06	Cladosporium sp. SL-16
PEGC01000012.1_g1393_raw	PEGC01000012.1_g1393	5.88235e-06	Cladosporium sp. SL-16
PEGC01000019.1_g3491_max	PEGC01000019.1_g3491	5.88235e-06	Cladosporium sp. SL-16
PEGC01000020.1_g3979_deviation	PEGC01000020.1_g3979	5.88235e-06	Cladosporium sp. SL-16
PEGC01000022.1_g4322_raw	PEGC01000022.1_g4322	5.88235e-06	Cladosporium sp. SL-16
PEGC01000024.1_g4813_deviation	PEGC01000024.1_g4813	5.88235e-06	Cladosporium sp. SL-16
PEGC01000026.1_g5103_deviation	PEGC01000026.1_g5103	5.88235e-06	Cladosporium sp. SL-16
PEGC01000031.1_g7246_raw	PEGC01000031.1_g7246	5.88235e-06	Cladosporium sp. SL-16
PEGC01000050.1_g10176_mean	PEGC01000050.1_g10176	5.88235e-06	Cladosporium sp. SL-16
PEGC01000063.1_g11525_mean	PEGC01000063.1_g11525	5.88235e-06	Cladosporium sp. SL-16
VIT_00000665001_raw	VIT_00000665001	5.88235e-06	Vitis vinifera
VIT_00000771001_min	VIT_00000771001	5.88235e-06	Vitis vinifera
VIT_00001313001_deviation	VIT_00001313001	5.88235e-06	Vitis vinifera
VIT_00001825001_raw	VIT_00001825001	5.88235e-06	Vitis vinifera
VIT_00002466001_max	VIT_00002466001	5.88235e-06	Vitis vinifera
VIT_00003469001_raw	VIT_00003469001	5.88235e-06	Vitis vinifera
VIT_00007922001_max	VIT_00007922001	5.88235e-06	Vitis vinifera
VIT_00013443001_raw	VIT_00013443001	5.88235e-06	Vitis vinifera
VIT_00016969001_deviation	VIT_00016969001	5.88235e-06	Vitis vinifera
VIT_00017316001_max	VIT_00017316001	5.88235e-06	Vitis vinifera
VIT_00018101001_raw	VIT_00018101001	5.88235e-06	Vitis vinifera
VIT_00019409001_mean	VIT_00019409001	5.88235e-06	Vitis vinifera
VIT_00019501001_raw	VIT_00019501001	5.88235e-06	Vitis vinifera
VIT_00023201001_deviation	VIT_00023201001	5.88235e-06	Vitis vinifera
VIT_00023526001_max	VIT_00023526001	5.88235e-06	Vitis vinifera
VIT_00024054001_raw	VIT_00024054001	5.88235e-06	Vitis vinifera
VIT_00024320001_raw	VIT_00024320001	5.88235e-06	Vitis vinifera
VIT_00025806001_mean	VIT_00025806001	5.88235e-06	Vitis vinifera
VIT_00027006001_max	VIT_00027006001	5.88235e-06	Vitis vinifera
VIT_00027345001_raw	VIT_00027345001	5.88235e-06	Vitis vinifera
VIT_00029243001_raw	VIT_00029243001	5.88235e-06	Vitis vinifera
VIT_00030840001_mean	VIT_00030840001	5.88235e-06	Vitis vinifera
VIT_00032642001_deviation	VIT_00032642001	5.88235e-06	Vitis vinifera
VIT_00032903001_max	VIT_00032903001	5.88235e-06	Vitis vinifera
VIT_00032998001_max	VIT_00032998001	5.88235e-06	Vitis vinifera
VIT_00033595001_raw	VIT_00033595001	5.88235e-06	Vitis vinifera
VIT_00033845001_mean	VIT_00033845001	5.88235e-06	Vitis vinifera
VIT_00033893001_raw	VIT_00033893001	5.88235e-06	Vitis vinifera
VIT_00034483001_deviation	VIT_00034483001	5.88235e-06	Vitis vinifera
VIT_00034582001_mean	VIT_00034582001	5.88235e-06	Vitis vinifera
VIT_00035022001_min	VIT_00035022001	5.88235e-06	Vitis vinifera
VIT_00035385001_raw	VIT_00035385001	5.88235e-06	Vitis vinifera
VIT_00036127001_raw	VIT_00036127001	5.88235e-06	Vitis vinifera
YDL070W_deviation	YDL070W	5.88235e-06	Saccharomyces cerevisiae
YDL185W_mean	YDL185W	5.88235e-06	Saccharomyces cerevisiae
YGL006W_max	YGL006W	5.88235e-06	Saccharomyces cerevisiae
YGR031W_max	YGR031W	5.88235e-06	Saccharomyces cerevisiae
YHR098C_min	YHR098C	5.88235e-06	Saccharomyces cerevisiae
YIL037C_mean	YIL037C	5.88235e-06	Saccharomyces cerevisiae
YJL205C_mean	YJL205C	5.88235e-06	Saccharomyces cerevisiae
YJR125C_mean	YJR125C	5.88235e-06	Saccharomyces cerevisiae
YKL003C_deviation	YKL003C	5.88235e-06	Saccharomyces cerevisiae
YLR260W_max	YLR260W	5.88235e-06	Saccharomyces cerevisiae
YML129C_deviation	YML129C	5.88235e-06	Saccharomyces cerevisiae
YMR220W_mean	YMR220W	5.88235e-06	Saccharomyces cerevisiae
YNL151C_raw	YNL151C	5.88235e-06	Saccharomyces cerevisiae
YNL153C_deviation	YNL153C	5.88235e-06	Saccharomyces cerevisiae
YOL056W_raw	YOL056W	5.88235e-06	Saccharomyces cerevisiae
YOR209C_raw	YOR209C	5.88235e-06	Saccharomyces cerevisiae
BCIN_06g00550_deviation	BCIN_06g00550	5.88235e-06	Botrytis cinerea
D499_0AJ00190_max	D499_0AJ00190	5.88235e-06	Hanseniaspora uvarum
KLTH0E12364g_deviation	KLTH0E12364g	5.88235e-06	Lachancea thermotolerans
KLTH0H02596g_deviation	KLTH0H02596g	5.88235e-06	Lachancea thermotolerans
LPNK01000034.1_g1726_deviation	LPNK01000034.1_g1726	5.88235e-06	Metschnikowia sp. AWRI3582
LPNK01000050.1_g2547_raw	LPNK01000050.1_g2547	5.88235e-06	Metschnikowia sp. AWRI3582
LPNK01000113.1_g1995_max	LPNK01000113.1_g1995	5.88235e-06	Metschnikowia sp. AWRI3582
M438DRAFT_339459_raw	M438DRAFT_339459	5.88235e-06	Aureobasidium pullulans
metfru2_scaffold_636_gene_6035_mean	metfru2_scaffold_636_gene_6035	5.88235e-06	Metschnikowia fructicola
metfru2_scaffold_761_gene_6692_raw	metfru2_scaffold_761_gene_6692	5.88235e-06	Metschnikowia fructicola
MWSF01000002.1_g1471_mean	MWSF01000002.1_g1471	5.88235e-06	Starmerella bacillaris
MWSF01000012.1_g661_raw	MWSF01000012.1_g661	5.88235e-06	Starmerella bacillaris
MWSF01000023.1_g1780_deviation	MWSF01000023.1_g1780	5.88235e-06	Starmerella bacillaris
MWSF01000025.1_g1947_min	MWSF01000025.1_g1947	5.88235e-06	Starmerella bacillaris
MWSF01000029.1_g2161_deviation	MWSF01000029.1_g2161	5.88235e-06	Starmerella bacillaris
MWSF01000053.1_g3345_deviation	MWSF01000053.1_g3345	5.88235e-06	Starmerella bacillaris
MWSF01000059.1_g3428_max	MWSF01000059.1_g3428	5.88235e-06	Starmerella bacillaris
PEGC01000002.1_g3812_raw	PEGC01000002.1_g3812	5.88235e-06	Cladosporium sp. SL-16
PEGC01000047.1_g9835_mean	PEGC01000047.1_g9835	5.88235e-06	Cladosporium sp. SL-16
VIT_00000526001_max	VIT_00000526001	5.88235e-06	Vitis vinifera
VIT_00008132001_min	VIT_00008132001	5.88235e-06	Vitis vinifera
VIT_00011647001_raw	VIT_00011647001	5.88235e-06	Vitis vinifera
VIT_00019400001_max	VIT_00019400001	5.88235e-06	Vitis vinifera
VIT_00026415001_max	VIT_00026415001	5.88235e-06	Vitis vinifera
VIT_00030124001_min	VIT_00030124001	5.88235e-06	Vitis vinifera
VIT_00035435001_raw	VIT_00035435001	5.88235e-06	Vitis vinifera
YDL107W_max	YDL107W	5.88235e-06	Saccharomyces cerevisiae
YER055C_min	YER055C	5.88235e-06	Saccharomyces cerevisiae
YGL113W_deviation	YGL113W	5.88235e-06	Saccharomyces cerevisiae
YOR191W_max	YOR191W	5.88235e-06	Saccharomyces cerevisiae
M438DRAFT_345163_mean	M438DRAFT_345163	5.88235e-06	Aureobasidium pullulans
MWSF01000002.1_g1449_mean	MWSF01000002.1_g1449	5.87302e-06	Starmerella bacillaris
VIT_00002004001_max	VIT_00002004001	5.86362e-06	Vitis vinifera
VIT_00025310001_max	VIT_00025310001	5.86071e-06	Vitis vinifera
VIT_00023147001_mean	VIT_00023147001	5.85311e-06	Vitis vinifera
LPNK01000024.1_g1466_raw	LPNK01000024.1_g1466	5.84795e-06	Metschnikowia sp. AWRI3582
PEGC01000020.1_g3991_mean	PEGC01000020.1_g3991	5.84795e-06	Cladosporium sp. SL-16
VIT_00029460001_min	VIT_00029460001	5.84795e-06	Vitis vinifera
D499_0K01190_deviation	D499_0K01190	5.84795e-06	Hanseniaspora uvarum
MWSF01000017.1_g1146_max	MWSF01000017.1_g1146	5.84795e-06	Starmerella bacillaris
VIT_00028720001_mean	VIT_00028720001	5.84795e-06	Vitis vinifera
YIL149C_raw	YIL149C	5.84795e-06	Saccharomyces cerevisiae
M438DRAFT_265993_max	M438DRAFT_265993	5.84795e-06	Aureobasidium pullulans
VIT_00017738001_min	VIT_00017738001	5.82805e-06	Vitis vinifera
LPNK01000156.1_g4581_mean	LPNK01000156.1_g4581	5.81871e-06	Metschnikowia sp. AWRI3582
PEGC01000003.1_g6338_deviation	PEGC01000003.1_g6338	5.81871e-06	Cladosporium sp. SL-16
MWSF01000002.1_g1359_mean	MWSF01000002.1_g1359	5.81871e-06	Starmerella bacillaris
MWSF01000003.1_g2204_mean	MWSF01000003.1_g2204	5.81871e-06	Starmerella bacillaris
VIT_00018036001_mean	VIT_00018036001	5.81871e-06	Vitis vinifera
VIT_00018616001_mean	VIT_00018616001	5.81871e-06	Vitis vinifera
VIT_00029150001_mean	VIT_00029150001	5.81871e-06	Vitis vinifera
YNL029C_mean	YNL029C	5.81871e-06	Saccharomyces cerevisiae
LPNK01000179.1_g3562_mean	LPNK01000179.1_g3562	5.81871e-06	Metschnikowia sp. AWRI3582
M438DRAFT_318452_mean	M438DRAFT_318452	5.81871e-06	Aureobasidium pullulans
VIT_00013367001_deviation	VIT_00013367001	5.79365e-06	Vitis vinifera
VIT_00033276001_raw	VIT_00033276001	5.79365e-06	Vitis vinifera
PEGC01000014.1_g2049_deviation	PEGC01000014.1_g2049	5.78431e-06	Cladosporium sp. SL-16
PEGC01000034.1_g7783_raw	PEGC01000034.1_g7783	5.78431e-06	Cladosporium sp. SL-16
VIT_00027958001_min	VIT_00027958001	5.77201e-06	Vitis vinifera
LPNK01000052.1_g982_raw	LPNK01000052.1_g982	5.77201e-06	Metschnikowia sp. AWRI3582
PEGC01000019.1_g3400_mean	PEGC01000019.1_g3400	5.77201e-06	Cladosporium sp. SL-16
VIT_00021403001_deviation	VIT_00021403001	5.76441e-06	Vitis vinifera
PEGC01000021.1_g4185_max	PEGC01000021.1_g4185	5.76441e-06	Cladosporium sp. SL-16
VIT_00000153001_deviation	VIT_00000153001	5.74875e-06	Vitis vinifera
YCL030C_mean	YCL030C	5.73559e-06	Saccharomyces cerevisiae
YER018C_deviation	YER018C	5.73324e-06	Saccharomyces cerevisiae
YPL090C_deviation	YPL090C	5.72021e-06	Saccharomyces cerevisiae
VIT_00025195001_mean	VIT_00025195001	5.7177e-06	Vitis vinifera
YLR089C_deviation	YLR089C	5.70147e-06	Saccharomyces cerevisiae
LPNK01000053.1_g4748_raw	LPNK01000053.1_g4748	5.69444e-06	Metschnikowia sp. AWRI3582
PEGC01000003.1_g7123_max	PEGC01000003.1_g7123	5.69444e-06	Cladosporium sp. SL-16
VIT_00028683001_deviation	VIT_00028683001	5.69444e-06	Vitis vinifera
VIT_00015026001_mean	VIT_00015026001	5.6659e-06	Vitis vinifera
M438DRAFT_345837_deviation	M438DRAFT_345837	5.65406e-06	Aureobasidium pullulans
VIT_00028558001_deviation	VIT_00028558001	5.65217e-06	Vitis vinifera
YNL006W_mean	YNL006W	5.64831e-06	Saccharomyces cerevisiae
D499_0D00150_deviation	D499_0D00150	5.64426e-06	Hanseniaspora uvarum
D6D18_02605_raw	D6D18_02605	5.64426e-06	Aureobasidium pullulans
VIT_00008499001_deviation	VIT_00008499001	5.64426e-06	Vitis vinifera
YJL158C_max	YJL158C	5.64426e-06	Saccharomyces cerevisiae
VIT_00013461001_max	VIT_00013461001	5.6308e-06	Vitis vinifera
YJR074W_min	YJR074W	5.6308e-06	Saccharomyces cerevisiae
metfru2_scaffold_5669_gene_5634_max	metfru2_scaffold_5669_gene_5634	5.6308e-06	Metschnikowia fructicola
VIT_00027049001_max	VIT_00027049001	5.62261e-06	Vitis vinifera
VIT_00011894001_raw	VIT_00011894001	5.6192e-06	Vitis vinifera
VIT_00037793001_raw	VIT_00037793001	5.6192e-06	Vitis vinifera
VIT_00014856001_deviation	VIT_00014856001	5.6192e-06	Vitis vinifera
VIT_00015381001_raw	VIT_00015381001	5.6192e-06	Vitis vinifera
YDL043C_max	YDL043C	5.6192e-06	Saccharomyces cerevisiae
VIT_00034245001_deviation	VIT_00034245001	5.6192e-06	Vitis vinifera
VIT_00004940001_raw	VIT_00004940001	5.60574e-06	Vitis vinifera
YDR088C_raw	YDR088C	5.59783e-06	Saccharomyces cerevisiae
metfru2_scaffold_45_gene_4727_deviation	metfru2_scaffold_45_gene_4727	5.58996e-06	Metschnikowia fructicola
VIT_00008385001_raw	VIT_00008385001	5.58996e-06	Vitis vinifera
VIT_00010840001_raw	VIT_00010840001	5.58996e-06	Vitis vinifera
VIT_00023883001_max	VIT_00023883001	5.58996e-06	Vitis vinifera
VIT_00023968001_max	VIT_00023968001	5.58996e-06	Vitis vinifera
YLR044C_deviation	YLR044C	5.58996e-06	Saccharomyces cerevisiae
VIT_00037770001_min	VIT_00037770001	5.58996e-06	Vitis vinifera
VIT_00024672001_deviation	VIT_00024672001	5.55556e-06	Vitis vinifera
LPNK01000130.1_g5125_max	LPNK01000130.1_g5125	5.55556e-06	Metschnikowia sp. AWRI3582
metfru2_scaffold_2291_gene_2198_mean	metfru2_scaffold_2291_gene_2198	5.55556e-06	Metschnikowia fructicola
PEGC01000029.1_g5896_mean	PEGC01000029.1_g5896	5.55556e-06	Cladosporium sp. SL-16
VIT_00010013001_min	VIT_00010013001	5.55556e-06	Vitis vinifera
VIT_00014195001_mean	VIT_00014195001	5.55556e-06	Vitis vinifera
VIT_00018948001_max	VIT_00018948001	5.55556e-06	Vitis vinifera
YDR125C_mean	YDR125C	5.55556e-06	Saccharomyces cerevisiae
AWRI3578_g1696_raw	AWRI3578_g1696	5.55556e-06	Hanseniaspora opuntiae
AWRI3578_g265_raw	AWRI3578_g265	5.55556e-06	Hanseniaspora opuntiae
AWRI3578_g2915_mean	AWRI3578_g2915	5.55556e-06	Hanseniaspora opuntiae
AWRI3578_g3365_max	AWRI3578_g3365	5.55556e-06	Hanseniaspora opuntiae
BCIN_01g04540_deviation	BCIN_01g04540	5.55556e-06	Botrytis cinerea
CU098_000381_deviation	CU098_000381	5.55556e-06	Rhizopus stolonifer
CU098_004261_raw	CU098_004261	5.55556e-06	Rhizopus stolonifer
CU098_008952_max	CU098_008952	5.55556e-06	Rhizopus stolonifer
CU098_013249_max	CU098_013249	5.55556e-06	Rhizopus stolonifer
D499_0A03040_max	D499_0A03040	5.55556e-06	Hanseniaspora uvarum
D499_0AN00270_deviation	D499_0AN00270	5.55556e-06	Hanseniaspora uvarum
D499_0AR00280_deviation	D499_0AR00280	5.55556e-06	Hanseniaspora uvarum
D499_0B01550_min	D499_0B01550	5.55556e-06	Hanseniaspora uvarum
D499_0C00210_raw	D499_0C00210	5.55556e-06	Hanseniaspora uvarum
D499_0Ztrna5T_max	D499_0Ztrna5T	5.55556e-06	Hanseniaspora uvarum
D6D18_00916_mean	D6D18_00916	5.55556e-06	Aureobasidium pullulans
D6D18_01924_max	D6D18_01924	5.55556e-06	Aureobasidium pullulans
D6D18_01961_raw	D6D18_01961	5.55556e-06	Aureobasidium pullulans
D6D18_03470_max	D6D18_03470	5.55556e-06	Aureobasidium pullulans
D6D18_03520_deviation	D6D18_03520	5.55556e-06	Aureobasidium pullulans
D6D18_06175_max	D6D18_06175	5.55556e-06	Aureobasidium pullulans
D6D18_09010_max	D6D18_09010	5.55556e-06	Aureobasidium pullulans
D6D18_09077_mean	D6D18_09077	5.55556e-06	Aureobasidium pullulans
D6D18_09141_deviation	D6D18_09141	5.55556e-06	Aureobasidium pullulans
KLTH0B01100g_raw	KLTH0B01100g	5.55556e-06	Lachancea thermotolerans
KLTH0B09284g_mean	KLTH0B09284g	5.55556e-06	Lachancea thermotolerans
KLTH0C03366g_deviation	KLTH0C03366g	5.55556e-06	Lachancea thermotolerans
KLTH0C09306g_raw	KLTH0C09306g	5.55556e-06	Lachancea thermotolerans
KLTH0C11044g_mean	KLTH0C11044g	5.55556e-06	Lachancea thermotolerans
KLTH0D13200g_deviation	KLTH0D13200g	5.55556e-06	Lachancea thermotolerans
KLTH0E03454g_min	KLTH0E03454g	5.55556e-06	Lachancea thermotolerans
KLTH0E05852g_raw	KLTH0E05852g	5.55556e-06	Lachancea thermotolerans
KLTH0G18986g_raw	KLTH0G18986g	5.55556e-06	Lachancea thermotolerans
KLTH0H10648g_mean	KLTH0H10648g	5.55556e-06	Lachancea thermotolerans
LPNK01000006.1_g147_deviation	LPNK01000006.1_g147	5.55556e-06	Metschnikowia sp. AWRI3582
LPNK01000011.1_g2205_raw	LPNK01000011.1_g2205	5.55556e-06	Metschnikowia sp. AWRI3582
LPNK01000013.1_g2266_max	LPNK01000013.1_g2266	5.55556e-06	Metschnikowia sp. AWRI3582
LPNK01000024.1_g1488_max	LPNK01000024.1_g1488	5.55556e-06	Metschnikowia sp. AWRI3582
LPNK01000025.1_g4936_max	LPNK01000025.1_g4936	5.55556e-06	Metschnikowia sp. AWRI3582
LPNK01000036.1_g4734_raw	LPNK01000036.1_g4734	5.55556e-06	Metschnikowia sp. AWRI3582
LPNK01000041.1_g3319_max	LPNK01000041.1_g3319	5.55556e-06	Metschnikowia sp. AWRI3582
LPNK01000049.1_g3146_raw	LPNK01000049.1_g3146	5.55556e-06	Metschnikowia sp. AWRI3582
LPNK01000050.1_g2580_raw	LPNK01000050.1_g2580	5.55556e-06	Metschnikowia sp. AWRI3582
LPNK01000053.1_g4762_raw	LPNK01000053.1_g4762	5.55556e-06	Metschnikowia sp. AWRI3582
LPNK01000054.1_g4465_max	LPNK01000054.1_g4465	5.55556e-06	Metschnikowia sp. AWRI3582
LPNK01000054.1_g4503_raw	LPNK01000054.1_g4503	5.55556e-06	Metschnikowia sp. AWRI3582
LPNK01000068.1_g4156_max	LPNK01000068.1_g4156	5.55556e-06	Metschnikowia sp. AWRI3582
LPNK01000083.1_g4242_max	LPNK01000083.1_g4242	5.55556e-06	Metschnikowia sp. AWRI3582
LPNK01000094.1_g909_max	LPNK01000094.1_g909	5.55556e-06	Metschnikowia sp. AWRI3582
LPNK01000123.1_g1621_min	LPNK01000123.1_g1621	5.55556e-06	Metschnikowia sp. AWRI3582
LPNK01000155.1_g4561_raw	LPNK01000155.1_g4561	5.55556e-06	Metschnikowia sp. AWRI3582
M438DRAFT_277985_max	M438DRAFT_277985	5.55556e-06	Aureobasidium pullulans
M438DRAFT_277985_raw	M438DRAFT_277985	5.55556e-06	Aureobasidium pullulans
M438DRAFT_286581_deviation	M438DRAFT_286581	5.55556e-06	Aureobasidium pullulans
M438DRAFT_287915_deviation	M438DRAFT_287915	5.55556e-06	Aureobasidium pullulans
M438DRAFT_298113_deviation	M438DRAFT_298113	5.55556e-06	Aureobasidium pullulans
M438DRAFT_300264_mean	M438DRAFT_300264	5.55556e-06	Aureobasidium pullulans
M438DRAFT_305445_raw	M438DRAFT_305445	5.55556e-06	Aureobasidium pullulans
M438DRAFT_307244_max	M438DRAFT_307244	5.55556e-06	Aureobasidium pullulans
M438DRAFT_327289_max	M438DRAFT_327289	5.55556e-06	Aureobasidium pullulans
M438DRAFT_330998_deviation	M438DRAFT_330998	5.55556e-06	Aureobasidium pullulans
M438DRAFT_342502_raw	M438DRAFT_342502	5.55556e-06	Aureobasidium pullulans
M438DRAFT_343691_mean	M438DRAFT_343691	5.55556e-06	Aureobasidium pullulans
M438DRAFT_344047_max	M438DRAFT_344047	5.55556e-06	Aureobasidium pullulans
M438DRAFT_344629_raw	M438DRAFT_344629	5.55556e-06	Aureobasidium pullulans
M438DRAFT_344679_max	M438DRAFT_344679	5.55556e-06	Aureobasidium pullulans
M438DRAFT_346926_mean	M438DRAFT_346926	5.55556e-06	Aureobasidium pullulans
M438DRAFT_349229_max	M438DRAFT_349229	5.55556e-06	Aureobasidium pullulans
M438DRAFT_352029_mean	M438DRAFT_352029	5.55556e-06	Aureobasidium pullulans
M438DRAFT_365752_max	M438DRAFT_365752	5.55556e-06	Aureobasidium pullulans
M438DRAFT_366038_max	M438DRAFT_366038	5.55556e-06	Aureobasidium pullulans
M438DRAFT_368626_deviation	M438DRAFT_368626	5.55556e-06	Aureobasidium pullulans
M438DRAFT_396700_raw	M438DRAFT_396700	5.55556e-06	Aureobasidium pullulans
M438DRAFT_406520_max	M438DRAFT_406520	5.55556e-06	Aureobasidium pullulans
metfru2_scaffold_1056_gene_214_raw	metfru2_scaffold_1056_gene_214	5.55556e-06	Metschnikowia fructicola
metfru2_scaffold_1404_gene_854_min	metfru2_scaffold_1404_gene_854	5.55556e-06	Metschnikowia fructicola
metfru2_scaffold_1527_gene_1046_mean	metfru2_scaffold_1527_gene_1046	5.55556e-06	Metschnikowia fructicola
metfru2_scaffold_1645_gene_1243_deviation	metfru2_scaffold_1645_gene_1243	5.55556e-06	Metschnikowia fructicola
metfru2_scaffold_170_gene_1341_raw	metfru2_scaffold_170_gene_1341	5.55556e-06	Metschnikowia fructicola
metfru2_scaffold_1821_gene_1543_mean	metfru2_scaffold_1821_gene_1543	5.55556e-06	Metschnikowia fructicola
metfru2_scaffold_205_gene_1879_mean	metfru2_scaffold_205_gene_1879	5.55556e-06	Metschnikowia fructicola
metfru2_scaffold_2600_gene_2611_deviation	metfru2_scaffold_2600_gene_2611	5.55556e-06	Metschnikowia fructicola
metfru2_scaffold_262_gene_2645_deviation	metfru2_scaffold_262_gene_2645	5.55556e-06	Metschnikowia fructicola
metfru2_scaffold_3614_gene_3884_max	metfru2_scaffold_3614_gene_3884	5.55556e-06	Metschnikowia fructicola
metfru2_scaffold_40_gene_4260_mean	metfru2_scaffold_40_gene_4260	5.55556e-06	Metschnikowia fructicola
metfru2_scaffold_6642_gene_6168_deviation	metfru2_scaffold_6642_gene_6168	5.55556e-06	Metschnikowia fructicola
metfru2_scaffold_7498_gene_6645_max	metfru2_scaffold_7498_gene_6645	5.55556e-06	Metschnikowia fructicola
metfru2_scaffold_8061_gene_6910_mean	metfru2_scaffold_8061_gene_6910	5.55556e-06	Metschnikowia fructicola
metfru2_scaffold_8416_gene_7078_deviation	metfru2_scaffold_8416_gene_7078	5.55556e-06	Metschnikowia fructicola
MWSF01000001.1_g100_max	MWSF01000001.1_g100	5.55556e-06	Starmerella bacillaris
MWSF01000001.1_g121_mean	MWSF01000001.1_g121	5.55556e-06	Starmerella bacillaris
MWSF01000001.1_g235_min	MWSF01000001.1_g235	5.55556e-06	Starmerella bacillaris
MWSF01000001.1_g245_raw	MWSF01000001.1_g245	5.55556e-06	Starmerella bacillaris
MWSF01000001.1_g294_mean	MWSF01000001.1_g294	5.55556e-06	Starmerella bacillaris
MWSF01000001.1_g43_min	MWSF01000001.1_g43	5.55556e-06	Starmerella bacillaris
MWSF01000002.1_g1393_raw	MWSF01000002.1_g1393	5.55556e-06	Starmerella bacillaris
MWSF01000003.1_g2259_deviation	MWSF01000003.1_g2259	5.55556e-06	Starmerella bacillaris
MWSF01000003.1_g2316_raw	MWSF01000003.1_g2316	5.55556e-06	Starmerella bacillaris
MWSF01000004.1_g2846_mean	MWSF01000004.1_g2846	5.55556e-06	Starmerella bacillaris
MWSF01000004.1_g2897_mean	MWSF01000004.1_g2897	5.55556e-06	Starmerella bacillaris
MWSF01000005.1_g3175_mean	MWSF01000005.1_g3175	5.55556e-06	Starmerella bacillaris
MWSF01000005.1_g3238_max	MWSF01000005.1_g3238	5.55556e-06	Starmerella bacillaris
MWSF01000006.1_g3500_deviation	MWSF01000006.1_g3500	5.55556e-06	Starmerella bacillaris
MWSF01000006.1_g3521_max	MWSF01000006.1_g3521	5.55556e-06	Starmerella bacillaris
MWSF01000006.1_g3571_deviation	MWSF01000006.1_g3571	5.55556e-06	Starmerella bacillaris
MWSF01000007.1_g3672_max	MWSF01000007.1_g3672	5.55556e-06	Starmerella bacillaris
MWSF01000007.1_g3743_max	MWSF01000007.1_g3743	5.55556e-06	Starmerella bacillaris
MWSF01000008.1_g3829_mean	MWSF01000008.1_g3829	5.55556e-06	Starmerella bacillaris
MWSF01000008.1_g3838_raw	MWSF01000008.1_g3838	5.55556e-06	Starmerella bacillaris
MWSF01000009.1_g4059_deviation	MWSF01000009.1_g4059	5.55556e-06	Starmerella bacillaris
MWSF01000010.1_g406_mean	MWSF01000010.1_g406	5.55556e-06	Starmerella bacillaris
MWSF01000010.1_g474_min	MWSF01000010.1_g474	5.55556e-06	Starmerella bacillaris
MWSF01000011.1_g495_mean	MWSF01000011.1_g495	5.55556e-06	Starmerella bacillaris
MWSF01000011.1_g496_max	MWSF01000011.1_g496	5.55556e-06	Starmerella bacillaris
MWSF01000011.1_g541_deviation	MWSF01000011.1_g541	5.55556e-06	Starmerella bacillaris
MWSF01000011.1_g553_deviation	MWSF01000011.1_g553	5.55556e-06	Starmerella bacillaris
MWSF01000013.1_g811_deviation	MWSF01000013.1_g811	5.55556e-06	Starmerella bacillaris
MWSF01000013.1_g819_mean	MWSF01000013.1_g819	5.55556e-06	Starmerella bacillaris
MWSF01000014.1_g876_min	MWSF01000014.1_g876	5.55556e-06	Starmerella bacillaris
MWSF01000015.1_g943_raw	MWSF01000015.1_g943	5.55556e-06	Starmerella bacillaris
MWSF01000015.1_g946_raw	MWSF01000015.1_g946	5.55556e-06	Starmerella bacillaris
MWSF01000015.1_g991_max	MWSF01000015.1_g991	5.55556e-06	Starmerella bacillaris
MWSF01000016.1_g1008_max	MWSF01000016.1_g1008	5.55556e-06	Starmerella bacillaris
MWSF01000017.1_g1097_mean	MWSF01000017.1_g1097	5.55556e-06	Starmerella bacillaris
MWSF01000018.1_g1204_deviation	MWSF01000018.1_g1204	5.55556e-06	Starmerella bacillaris
MWSF01000018.1_g1215_max	MWSF01000018.1_g1215	5.55556e-06	Starmerella bacillaris
MWSF01000018.1_g1235_mean	MWSF01000018.1_g1235	5.55556e-06	Starmerella bacillaris
MWSF01000019.1_g1253_deviation	MWSF01000019.1_g1253	5.55556e-06	Starmerella bacillaris
MWSF01000020.1_g1561_max	MWSF01000020.1_g1561	5.55556e-06	Starmerella bacillaris
MWSF01000020.1_g1580_max	MWSF01000020.1_g1580	5.55556e-06	Starmerella bacillaris
MWSF01000020.1_g1624_raw	MWSF01000020.1_g1624	5.55556e-06	Starmerella bacillaris
MWSF01000021.1_g1652_max	MWSF01000021.1_g1652	5.55556e-06	Starmerella bacillaris
MWSF01000022.1_g1712_deviation	MWSF01000022.1_g1712	5.55556e-06	Starmerella bacillaris
MWSF01000022.1_g1745_deviation	MWSF01000022.1_g1745	5.55556e-06	Starmerella bacillaris
MWSF01000023.1_g1778_mean	MWSF01000023.1_g1778	5.55556e-06	Starmerella bacillaris
MWSF01000024.1_g1867_deviation	MWSF01000024.1_g1867	5.55556e-06	Starmerella bacillaris
MWSF01000024.1_g1877_max	MWSF01000024.1_g1877	5.55556e-06	Starmerella bacillaris
MWSF01000026.1_g1995_mean	MWSF01000026.1_g1995	5.55556e-06	Starmerella bacillaris
MWSF01000026.1_g1995_deviation	MWSF01000026.1_g1995	5.55556e-06	Starmerella bacillaris
MWSF01000027.1_g2046_min	MWSF01000027.1_g2046	5.55556e-06	Starmerella bacillaris
MWSF01000027.1_g2084_mean	MWSF01000027.1_g2084	5.55556e-06	Starmerella bacillaris
MWSF01000028.1_g2113_max	MWSF01000028.1_g2113	5.55556e-06	Starmerella bacillaris
MWSF01000030.1_g2442_mean	MWSF01000030.1_g2442	5.55556e-06	Starmerella bacillaris
MWSF01000032.1_g2523_max	MWSF01000032.1_g2523	5.55556e-06	Starmerella bacillaris
MWSF01000032.1_g2528_deviation	MWSF01000032.1_g2528	5.55556e-06	Starmerella bacillaris
MWSF01000033.1_g2539_deviation	MWSF01000033.1_g2539	5.55556e-06	Starmerella bacillaris
MWSF01000035.1_g2634_min	MWSF01000035.1_g2634	5.55556e-06	Starmerella bacillaris
MWSF01000037.1_g2682_mean	MWSF01000037.1_g2682	5.55556e-06	Starmerella bacillaris
MWSF01000040.1_g2946_raw	MWSF01000040.1_g2946	5.55556e-06	Starmerella bacillaris
MWSF01000040.1_g2951_mean	MWSF01000040.1_g2951	5.55556e-06	Starmerella bacillaris
MWSF01000043.1_g3009_mean	MWSF01000043.1_g3009	5.55556e-06	Starmerella bacillaris
MWSF01000043.1_g3022_deviation	MWSF01000043.1_g3022	5.55556e-06	Starmerella bacillaris
MWSF01000047.1_g3112_deviation	MWSF01000047.1_g3112	5.55556e-06	Starmerella bacillaris
MWSF01000052.1_g3330_max	MWSF01000052.1_g3330	5.55556e-06	Starmerella bacillaris
MWSF01000055.1_g3382_mean	MWSF01000055.1_g3382	5.55556e-06	Starmerella bacillaris
MWSF01000057.1_g3406_raw	MWSF01000057.1_g3406	5.55556e-06	Starmerella bacillaris
MWSF01000059.1_g3435_max	MWSF01000059.1_g3435	5.55556e-06	Starmerella bacillaris
MWSF01000068.1_g3647_deviation	MWSF01000068.1_g3647	5.55556e-06	Starmerella bacillaris
PEGC01000001.1_g29_mean	PEGC01000001.1_g29	5.55556e-06	Cladosporium sp. SL-16
PEGC01000004.1_g8655_mean	PEGC01000004.1_g8655	5.55556e-06	Cladosporium sp. SL-16
PEGC01000005.1_g10097_deviation	PEGC01000005.1_g10097	5.55556e-06	Cladosporium sp. SL-16
PEGC01000011.1_g1169_raw	PEGC01000011.1_g1169	5.55556e-06	Cladosporium sp. SL-16
PEGC01000011.1_g929_max	PEGC01000011.1_g929	5.55556e-06	Cladosporium sp. SL-16
PEGC01000014.1_g2032_deviation	PEGC01000014.1_g2032	5.55556e-06	Cladosporium sp. SL-16
PEGC01000021.1_g4206_raw	PEGC01000021.1_g4206	5.55556e-06	Cladosporium sp. SL-16
PEGC01000037.1_g8109_mean	PEGC01000037.1_g8109	5.55556e-06	Cladosporium sp. SL-16
PEGC01000046.1_g9691_raw	PEGC01000046.1_g9691	5.55556e-06	Cladosporium sp. SL-16
PEGC01000046.1_g9703_mean	PEGC01000046.1_g9703	5.55556e-06	Cladosporium sp. SL-16
PEGC01000057.1_g10772_deviation	PEGC01000057.1_g10772	5.55556e-06	Cladosporium sp. SL-16
PEGC01000057.1_g10777_deviation	PEGC01000057.1_g10777	5.55556e-06	Cladosporium sp. SL-16
PEGC01000058.1_g10819_mean	PEGC01000058.1_g10819	5.55556e-06	Cladosporium sp. SL-16
PEGC01000062.1_g11492_deviation	PEGC01000062.1_g11492	5.55556e-06	Cladosporium sp. SL-16
RUF22_raw	RUF22	5.55556e-06	Saccharomyces cerevisiae
VIT_00000590001_deviation	VIT_00000590001	5.55556e-06	Vitis vinifera
VIT_00001409001_max	VIT_00001409001	5.55556e-06	Vitis vinifera
VIT_00002223001_raw	VIT_00002223001	5.55556e-06	Vitis vinifera
VIT_00004637001_mean	VIT_00004637001	5.55556e-06	Vitis vinifera
VIT_00005090001_max	VIT_00005090001	5.55556e-06	Vitis vinifera
VIT_00006470001_mean	VIT_00006470001	5.55556e-06	Vitis vinifera
VIT_00006689001_mean	VIT_00006689001	5.55556e-06	Vitis vinifera
VIT_00008955001_mean	VIT_00008955001	5.55556e-06	Vitis vinifera
VIT_00011418001_raw	VIT_00011418001	5.55556e-06	Vitis vinifera
VIT_00014749001_max	VIT_00014749001	5.55556e-06	Vitis vinifera
VIT_00015179001_deviation	VIT_00015179001	5.55556e-06	Vitis vinifera
VIT_00016556001_raw	VIT_00016556001	5.55556e-06	Vitis vinifera
VIT_00017371001_deviation	VIT_00017371001	5.55556e-06	Vitis vinifera
VIT_00017901001_mean	VIT_00017901001	5.55556e-06	Vitis vinifera
VIT_00019521001_min	VIT_00019521001	5.55556e-06	Vitis vinifera
VIT_00020061001_mean	VIT_00020061001	5.55556e-06	Vitis vinifera
VIT_00021128001_max	VIT_00021128001	5.55556e-06	Vitis vinifera
VIT_00021451001_raw	VIT_00021451001	5.55556e-06	Vitis vinifera
VIT_00021579001_mean	VIT_00021579001	5.55556e-06	Vitis vinifera
VIT_00022265001_min	VIT_00022265001	5.55556e-06	Vitis vinifera
VIT_00024736001_deviation	VIT_00024736001	5.55556e-06	Vitis vinifera
VIT_00026894001_deviation	VIT_00026894001	5.55556e-06	Vitis vinifera
VIT_00026982001_mean	VIT_00026982001	5.55556e-06	Vitis vinifera
VIT_00027682001_deviation	VIT_00027682001	5.55556e-06	Vitis vinifera
VIT_00028934001_deviation	VIT_00028934001	5.55556e-06	Vitis vinifera
VIT_00029107001_min	VIT_00029107001	5.55556e-06	Vitis vinifera
VIT_00030444001_mean	VIT_00030444001	5.55556e-06	Vitis vinifera
VIT_00031613001_raw	VIT_00031613001	5.55556e-06	Vitis vinifera
VIT_00032521001_raw	VIT_00032521001	5.55556e-06	Vitis vinifera
VIT_00034510001_raw	VIT_00034510001	5.55556e-06	Vitis vinifera
VIT_00035521001_raw	VIT_00035521001	5.55556e-06	Vitis vinifera
VIT_00038258001_deviation	VIT_00038258001	5.55556e-06	Vitis vinifera
VIT_00038599001_mean	VIT_00038599001	5.55556e-06	Vitis vinifera
YBR033W_mean	YBR033W	5.55556e-06	Saccharomyces cerevisiae
YBR242W_mean	YBR242W	5.55556e-06	Saccharomyces cerevisiae
YDL117W_mean	YDL117W	5.55556e-06	Saccharomyces cerevisiae
YDR038C_max	YDR038C	5.55556e-06	Saccharomyces cerevisiae
YDR240C_mean	YDR240C	5.55556e-06	Saccharomyces cerevisiae
YDR436W_mean	YDR436W	5.55556e-06	Saccharomyces cerevisiae
YHR048W_raw	YHR048W	5.55556e-06	Saccharomyces cerevisiae
YHR083W_min	YHR083W	5.55556e-06	Saccharomyces cerevisiae
YKL057C_min	YKL057C	5.55556e-06	Saccharomyces cerevisiae
YKR060W_max	YKR060W	5.55556e-06	Saccharomyces cerevisiae
YLR209C_min	YLR209C	5.55556e-06	Saccharomyces cerevisiae
YLR348C_raw	YLR348C	5.55556e-06	Saccharomyces cerevisiae
YMR202W_raw	YMR202W	5.55556e-06	Saccharomyces cerevisiae
YNL006W_min	YNL006W	5.55556e-06	Saccharomyces cerevisiae
YOR386W_mean	YOR386W	5.55556e-06	Saccharomyces cerevisiae
YPR045C_raw	YPR045C	5.55556e-06	Saccharomyces cerevisiae
YPR151C_min	YPR151C	5.55556e-06	Saccharomyces cerevisiae
CU098_005387_max	CU098_005387	5.55556e-06	Rhizopus stolonifer
CU098_009040_deviation	CU098_009040	5.55556e-06	Rhizopus stolonifer
CU098_009997_deviation	CU098_009997	5.55556e-06	Rhizopus stolonifer
CU098_013319_max	CU098_013319	5.55556e-06	Rhizopus stolonifer
CU098_013622_mean	CU098_013622	5.55556e-06	Rhizopus stolonifer
D499_0A01850_mean	D499_0A01850	5.55556e-06	Hanseniaspora uvarum
D499_0AA00520_deviation	D499_0AA00520	5.55556e-06	Hanseniaspora uvarum
D499_0AQ00230_min	D499_0AQ00230	5.55556e-06	Hanseniaspora uvarum
D6D18_00622_deviation	D6D18_00622	5.55556e-06	Aureobasidium pullulans
D6D18_04441_max	D6D18_04441	5.55556e-06	Aureobasidium pullulans
D6D18_06269_mean	D6D18_06269	5.55556e-06	Aureobasidium pullulans
D6D18_08697_mean	D6D18_08697	5.55556e-06	Aureobasidium pullulans
D6D18_08900_max	D6D18_08900	5.55556e-06	Aureobasidium pullulans
KLTH0B01276g_raw	KLTH0B01276g	5.55556e-06	Lachancea thermotolerans
KLTH0D13200g_max	KLTH0D13200g	5.55556e-06	Lachancea thermotolerans
KLTH0H04488g_mean	KLTH0H04488g	5.55556e-06	Lachancea thermotolerans
LPNK01000050.1_g2492_deviation	LPNK01000050.1_g2492	5.55556e-06	Metschnikowia sp. AWRI3582
LPNK01000101.1_g2472_raw	LPNK01000101.1_g2472	5.55556e-06	Metschnikowia sp. AWRI3582
LPNK01000147.1_g1303_raw	LPNK01000147.1_g1303	5.55556e-06	Metschnikowia sp. AWRI3582
M438DRAFT_280039_deviation	M438DRAFT_280039	5.55556e-06	Aureobasidium pullulans
M438DRAFT_324535_deviation	M438DRAFT_324535	5.55556e-06	Aureobasidium pullulans
M438DRAFT_364079_deviation	M438DRAFT_364079	5.55556e-06	Aureobasidium pullulans
M438DRAFT_368686_max	M438DRAFT_368686	5.55556e-06	Aureobasidium pullulans
metfru2_scaffold_1_gene_59_deviation	metfru2_scaffold_1_gene_59	5.55556e-06	Metschnikowia fructicola
metfru2_scaffold_1131_gene_361_deviation	metfru2_scaffold_1131_gene_361	5.55556e-06	Metschnikowia fructicola
metfru2_scaffold_1182_gene_456_mean	metfru2_scaffold_1182_gene_456	5.55556e-06	Metschnikowia fructicola
metfru2_scaffold_1360_gene_765_raw	metfru2_scaffold_1360_gene_765	5.55556e-06	Metschnikowia fructicola
metfru2_scaffold_283_gene_2949_max	metfru2_scaffold_283_gene_2949	5.55556e-06	Metschnikowia fructicola
metfru2_scaffold_3728_gene_3999_max	metfru2_scaffold_3728_gene_3999	5.55556e-06	Metschnikowia fructicola
MWSF01000001.1_g131_raw	MWSF01000001.1_g131	5.55556e-06	Starmerella bacillaris
MWSF01000001.1_g177_mean	MWSF01000001.1_g177	5.55556e-06	Starmerella bacillaris
MWSF01000001.1_g262_max	MWSF01000001.1_g262	5.55556e-06	Starmerella bacillaris
MWSF01000001.1_g328_mean	MWSF01000001.1_g328	5.55556e-06	Starmerella bacillaris
MWSF01000001.1_g81_max	MWSF01000001.1_g81	5.55556e-06	Starmerella bacillaris
MWSF01000002.1_g1397_raw	MWSF01000002.1_g1397	5.55556e-06	Starmerella bacillaris
MWSF01000002.1_g1428_deviation	MWSF01000002.1_g1428	5.55556e-06	Starmerella bacillaris
MWSF01000002.1_g1444_mean	MWSF01000002.1_g1444	5.55556e-06	Starmerella bacillaris
MWSF01000003.1_g2395_deviation	MWSF01000003.1_g2395	5.55556e-06	Starmerella bacillaris
MWSF01000004.1_g2889_raw	MWSF01000004.1_g2889	5.55556e-06	Starmerella bacillaris
MWSF01000005.1_g3272_min	MWSF01000005.1_g3272	5.55556e-06	Starmerella bacillaris
MWSF01000006.1_g3452_deviation	MWSF01000006.1_g3452	5.55556e-06	Starmerella bacillaris
MWSF01000006.1_g3463_min	MWSF01000006.1_g3463	5.55556e-06	Starmerella bacillaris
MWSF01000006.1_g3557_max	MWSF01000006.1_g3557	5.55556e-06	Starmerella bacillaris
MWSF01000008.1_g3824_deviation	MWSF01000008.1_g3824	5.55556e-06	Starmerella bacillaris
MWSF01000008.1_g3922_max	MWSF01000008.1_g3922	5.55556e-06	Starmerella bacillaris
MWSF01000009.1_g3979_raw	MWSF01000009.1_g3979	5.55556e-06	Starmerella bacillaris
MWSF01000009.1_g3980_max	MWSF01000009.1_g3980	5.55556e-06	Starmerella bacillaris
MWSF01000010.1_g388_deviation	MWSF01000010.1_g388	5.55556e-06	Starmerella bacillaris
MWSF01000011.1_g605_mean	MWSF01000011.1_g605	5.55556e-06	Starmerella bacillaris
MWSF01000013.1_g789_max	MWSF01000013.1_g789	5.55556e-06	Starmerella bacillaris
MWSF01000013.1_g819_raw	MWSF01000013.1_g819	5.55556e-06	Starmerella bacillaris
MWSF01000014.1_g845_max	MWSF01000014.1_g845	5.55556e-06	Starmerella bacillaris
MWSF01000017.1_g1105_raw	MWSF01000017.1_g1105	5.55556e-06	Starmerella bacillaris
MWSF01000021.1_g1709_raw	MWSF01000021.1_g1709	5.55556e-06	Starmerella bacillaris
MWSF01000028.1_g2124_deviation	MWSF01000028.1_g2124	5.55556e-06	Starmerella bacillaris
MWSF01000030.1_g2410_raw	MWSF01000030.1_g2410	5.55556e-06	Starmerella bacillaris
MWSF01000030.1_g2429_mean	MWSF01000030.1_g2429	5.55556e-06	Starmerella bacillaris
MWSF01000035.1_g2636_mean	MWSF01000035.1_g2636	5.55556e-06	Starmerella bacillaris
MWSF01000040.1_g2934_mean	MWSF01000040.1_g2934	5.55556e-06	Starmerella bacillaris
MWSF01000045.1_g3071_raw	MWSF01000045.1_g3071	5.55556e-06	Starmerella bacillaris
MWSF01000053.1_g3351_deviation	MWSF01000053.1_g3351	5.55556e-06	Starmerella bacillaris
MWSF01000054.1_g3359_raw	MWSF01000054.1_g3359	5.55556e-06	Starmerella bacillaris
MWSF01000062.1_g3602_raw	MWSF01000062.1_g3602	5.55556e-06	Starmerella bacillaris
MWSF01000064.1_g3619_mean	MWSF01000064.1_g3619	5.55556e-06	Starmerella bacillaris
PEGC01000003.1_g6379_raw	PEGC01000003.1_g6379	5.55556e-06	Cladosporium sp. SL-16
PEGC01000003.1_g6747_deviation	PEGC01000003.1_g6747	5.55556e-06	Cladosporium sp. SL-16
PEGC01000014.1_g2318_deviation	PEGC01000014.1_g2318	5.55556e-06	Cladosporium sp. SL-16
PEGC01000016.1_g3049_mean	PEGC01000016.1_g3049	5.55556e-06	Cladosporium sp. SL-16
VIT_00004589001_mean	VIT_00004589001	5.55556e-06	Vitis vinifera
VIT_00006258001_max	VIT_00006258001	5.55556e-06	Vitis vinifera
VIT_00007562001_deviation	VIT_00007562001	5.55556e-06	Vitis vinifera
VIT_00008459001_max	VIT_00008459001	5.55556e-06	Vitis vinifera
VIT_00009450001_max	VIT_00009450001	5.55556e-06	Vitis vinifera
VIT_00010867001_deviation	VIT_00010867001	5.55556e-06	Vitis vinifera
VIT_00011859001_deviation	VIT_00011859001	5.55556e-06	Vitis vinifera
VIT_00016847001_deviation	VIT_00016847001	5.55556e-06	Vitis vinifera
VIT_00021303001_max	VIT_00021303001	5.55556e-06	Vitis vinifera
VIT_00021596001_mean	VIT_00021596001	5.55556e-06	Vitis vinifera
VIT_00027570001_deviation	VIT_00027570001	5.55556e-06	Vitis vinifera
VIT_00028818001_mean	VIT_00028818001	5.55556e-06	Vitis vinifera
VIT_00031353001_mean	VIT_00031353001	5.55556e-06	Vitis vinifera
VIT_00032456001_mean	VIT_00032456001	5.55556e-06	Vitis vinifera
VIT_00033751001_mean	VIT_00033751001	5.55556e-06	Vitis vinifera
VIT_00034722001_raw	VIT_00034722001	5.55556e-06	Vitis vinifera
VIT_00035320001_max	VIT_00035320001	5.55556e-06	Vitis vinifera
VIT_00036284001_min	VIT_00036284001	5.55556e-06	Vitis vinifera
VIT_00036431001_mean	VIT_00036431001	5.55556e-06	Vitis vinifera
YDR162C_mean	YDR162C	5.55556e-06	Saccharomyces cerevisiae
YDR335W_max	YDR335W	5.55556e-06	Saccharomyces cerevisiae
YJL121C_mean	YJL121C	5.55556e-06	Saccharomyces cerevisiae
YJL179W_raw	YJL179W	5.55556e-06	Saccharomyces cerevisiae
YML100W_mean	YML100W	5.55556e-06	Saccharomyces cerevisiae
YOR079C_max	YOR079C	5.55556e-06	Saccharomyces cerevisiae
D499_0A02410_max	D499_0A02410	5.55556e-06	Hanseniaspora uvarum
VIT_00010170001_mean	VIT_00010170001	5.55556e-06	Vitis vinifera
VIT_00014309001_deviation	VIT_00014309001	5.55556e-06	Vitis vinifera
YKL205W_min	YKL205W	5.55556e-06	Saccharomyces cerevisiae
YPR098C_deviation	YPR098C	5.55556e-06	Saccharomyces cerevisiae
VIT_00020279001_deviation	VIT_00020279001	5.54622e-06	Vitis vinifera
VIT_00022171001_raw	VIT_00022171001	5.5323e-06	Vitis vinifera
YLR083C_deviation	YLR083C	5.53049e-06	Saccharomyces cerevisiae
CU098_005586_mean	CU098_005586	5.52632e-06	Rhizopus stolonifer
VIT_00022931001_max	VIT_00022931001	5.52632e-06	Vitis vinifera
VIT_00028826001_mean	VIT_00028826001	5.52632e-06	Vitis vinifera
YOR016C_max	YOR016C	5.52632e-06	Saccharomyces cerevisiae
D499_0A03760_mean	D499_0A03760	5.52632e-06	Hanseniaspora uvarum
VIT_00005255001_raw	VIT_00005255001	5.52632e-06	Vitis vinifera
VIT_00030050001_raw	VIT_00030050001	5.52632e-06	Vitis vinifera
VIT_00030245001_max	VIT_00030245001	5.52116e-06	Vitis vinifera
VIT_00033709001_raw	VIT_00033709001	5.52116e-06	Vitis vinifera
VIT_00019860001_raw	VIT_00019860001	5.51471e-06	Vitis vinifera
M438DRAFT_343415_mean	M438DRAFT_343415	5.51471e-06	Aureobasidium pullulans
VIT_00000441001_max	VIT_00000441001	5.50125e-06	Vitis vinifera
VIT_00003571001_max	VIT_00003571001	5.50125e-06	Vitis vinifera
YJR113C_deviation	YJR113C	5.50125e-06	Saccharomyces cerevisiae
YGL245W_mean	YGL245W	5.48895e-06	Saccharomyces cerevisiae
MWSF01000001.1_g69_max	MWSF01000001.1_g69	5.46569e-06	Starmerella bacillaris
VIT_00038688001_min	VIT_00038688001	5.45635e-06	Vitis vinifera
YGL054C_max	YGL054C	5.45635e-06	Saccharomyces cerevisiae
YMR211W_max	YMR211W	5.45635e-06	Saccharomyces cerevisiae
VIT_00015226001_max	VIT_00015226001	5.45455e-06	Vitis vinifera
YKR068C_min	YKR068C	5.44771e-06	Saccharomyces cerevisiae
YLL050C_deviation	YLL050C	5.42781e-06	Saccharomyces cerevisiae
VIT_00025110001_mean	VIT_00025110001	5.426e-06	Vitis vinifera
YMR064W_max	YMR064W	5.42484e-06	Saccharomyces cerevisiae
PEGC01000003.1_g6861_max	PEGC01000003.1_g6861	5.39835e-06	Cladosporium sp. SL-16
VIT_00016567001_raw	VIT_00016567001	5.3811e-06	Vitis vinifera
VIT_00018596001_raw	VIT_00018596001	5.3811e-06	Vitis vinifera
VIT_00019922001_raw	VIT_00019922001	5.3811e-06	Vitis vinifera
VIT_00016347001_mean	VIT_00016347001	5.36765e-06	Vitis vinifera
VIT_00019825001_deviation	VIT_00019825001	5.36765e-06	Vitis vinifera
VIT_00025862001_deviation	VIT_00025862001	5.36765e-06	Vitis vinifera
YJR084W_raw	YJR084W	5.35604e-06	Saccharomyces cerevisiae
YCL002C_min	YCL002C	5.33911e-06	Saccharomyces cerevisiae
D6D18_07111_max	D6D18_07111	5.33467e-06	Aureobasidium pullulans
YHR176W_mean	YHR176W	5.3268e-06	Saccharomyces cerevisiae
VIT_00010323001_raw	VIT_00010323001	5.3268e-06	Vitis vinifera
VIT_00023822001_raw	VIT_00023822001	5.3268e-06	Vitis vinifera
VIT_00036516001_max	VIT_00036516001	5.3268e-06	Vitis vinifera
YJR070C_deviation	YJR070C	5.3268e-06	Saccharomyces cerevisiae
M438DRAFT_347644_deviation	M438DRAFT_347644	5.3268e-06	Aureobasidium pullulans
MWSF01000021.1_g1672_max	MWSF01000021.1_g1672	5.31746e-06	Starmerella bacillaris
VIT_00018604001_mean	VIT_00018604001	5.30104e-06	Vitis vinifera
LPNK01000080.1_g4109_mean	LPNK01000080.1_g4109	5.2924e-06	Metschnikowia sp. AWRI3582
VIT_00008197001_raw	VIT_00008197001	5.2924e-06	Vitis vinifera
YPL049C_raw	YPL049C	5.2924e-06	Saccharomyces cerevisiae
VIT_00031964001_deviation	VIT_00031964001	5.2924e-06	Vitis vinifera
MWSF01000017.1_g1115_deviation	MWSF01000017.1_g1115	5.2924e-06	Starmerella bacillaris
VIT_00016426001_mean	VIT_00016426001	5.2924e-06	Vitis vinifera
YDR516C_min	YDR516C	5.2924e-06	Saccharomyces cerevisiae
VIT_00032743001_deviation	VIT_00032743001	5.28822e-06	Vitis vinifera
YBR221C_min	YBR221C	5.28189e-06	Saccharomyces cerevisiae
VIT_00020954001_raw	VIT_00020954001	5.26316e-06	Vitis vinifera
VIT_00023245001_max	VIT_00023245001	5.26316e-06	Vitis vinifera
AWRI3578_g4121_deviation	AWRI3578_g4121	5.26316e-06	Hanseniaspora opuntiae
BCIN_04g00170_deviation	BCIN_04g00170	5.26316e-06	Botrytis cinerea
BCIN_09g00850_deviation	BCIN_09g00850	5.26316e-06	Botrytis cinerea
BCIN_09g06200_deviation	BCIN_09g06200	5.26316e-06	Botrytis cinerea
BCIN_14g03300_raw	BCIN_14g03300	5.26316e-06	Botrytis cinerea
CU098_007441_raw	CU098_007441	5.26316e-06	Rhizopus stolonifer
CU098_011134_raw	CU098_011134	5.26316e-06	Rhizopus stolonifer
CU098_012075_mean	CU098_012075	5.26316e-06	Rhizopus stolonifer
CU098_012720_mean	CU098_012720	5.26316e-06	Rhizopus stolonifer
D499_0A00190_min	D499_0A00190	5.26316e-06	Hanseniaspora uvarum
D499_0A02690_mean	D499_0A02690	5.26316e-06	Hanseniaspora uvarum
D499_0AA00310_max	D499_0AA00310	5.26316e-06	Hanseniaspora uvarum
D499_0K00100_min	D499_0K00100	5.26316e-06	Hanseniaspora uvarum
D499_0K00340_deviation	D499_0K00340	5.26316e-06	Hanseniaspora uvarum
D6D18_00933_max	D6D18_00933	5.26316e-06	Aureobasidium pullulans
D6D18_02227_mean	D6D18_02227	5.26316e-06	Aureobasidium pullulans
D6D18_03453_deviation	D6D18_03453	5.26316e-06	Aureobasidium pullulans
D6D18_04143_max	D6D18_04143	5.26316e-06	Aureobasidium pullulans
D6D18_04705_raw	D6D18_04705	5.26316e-06	Aureobasidium pullulans
D6D18_05979_mean	D6D18_05979	5.26316e-06	Aureobasidium pullulans
D6D18_06290_max	D6D18_06290	5.26316e-06	Aureobasidium pullulans
D6D18_08035_mean	D6D18_08035	5.26316e-06	Aureobasidium pullulans
D6D18_08174_deviation	D6D18_08174	5.26316e-06	Aureobasidium pullulans
KLTH0A02838g_mean	KLTH0A02838g	5.26316e-06	Lachancea thermotolerans
KLTH0A05324g_max	KLTH0A05324g	5.26316e-06	Lachancea thermotolerans
KLTH0A07590g_max	KLTH0A07590g	5.26316e-06	Lachancea thermotolerans
KLTH0D00528g_mean	KLTH0D00528g	5.26316e-06	Lachancea thermotolerans
KLTH0F18524g_mean	KLTH0F18524g	5.26316e-06	Lachancea thermotolerans
KLTH0G15598g_raw	KLTH0G15598g	5.26316e-06	Lachancea thermotolerans
KLTH0H03784g_mean	KLTH0H03784g	5.26316e-06	Lachancea thermotolerans
KLTH0H07414g_raw	KLTH0H07414g	5.26316e-06	Lachancea thermotolerans
KLTH0H11154g_raw	KLTH0H11154g	5.26316e-06	Lachancea thermotolerans
LPNK01000006.1_g102_deviation	LPNK01000006.1_g102	5.26316e-06	Metschnikowia sp. AWRI3582
LPNK01000006.1_g126_raw	LPNK01000006.1_g126	5.26316e-06	Metschnikowia sp. AWRI3582
LPNK01000025.1_g4902_deviation	LPNK01000025.1_g4902	5.26316e-06	Metschnikowia sp. AWRI3582
LPNK01000036.1_g4721_deviation	LPNK01000036.1_g4721	5.26316e-06	Metschnikowia sp. AWRI3582
LPNK01000044.1_g471_max	LPNK01000044.1_g471	5.26316e-06	Metschnikowia sp. AWRI3582
LPNK01000049.1_g3078_deviation	LPNK01000049.1_g3078	5.26316e-06	Metschnikowia sp. AWRI3582
LPNK01000071.1_g695_mean	LPNK01000071.1_g695	5.26316e-06	Metschnikowia sp. AWRI3582
LPNK01000084.1_g2687_max	LPNK01000084.1_g2687	5.26316e-06	Metschnikowia sp. AWRI3582
LPNK01000101.1_g2472_deviation	LPNK01000101.1_g2472	5.26316e-06	Metschnikowia sp. AWRI3582
LPNK01000122.1_g507_deviation	LPNK01000122.1_g507	5.26316e-06	Metschnikowia sp. AWRI3582
LPNK01000147.1_g1312_raw	LPNK01000147.1_g1312	5.26316e-06	Metschnikowia sp. AWRI3582
LPNK01000156.1_g4576_max	LPNK01000156.1_g4576	5.26316e-06	Metschnikowia sp. AWRI3582
LPNK01000156.1_g4603_raw	LPNK01000156.1_g4603	5.26316e-06	Metschnikowia sp. AWRI3582
M438DRAFT_266410_max	M438DRAFT_266410	5.26316e-06	Aureobasidium pullulans
M438DRAFT_307244_raw	M438DRAFT_307244	5.26316e-06	Aureobasidium pullulans
M438DRAFT_318292_min	M438DRAFT_318292	5.26316e-06	Aureobasidium pullulans
M438DRAFT_334885_raw	M438DRAFT_334885	5.26316e-06	Aureobasidium pullulans
M438DRAFT_341791_raw	M438DRAFT_341791	5.26316e-06	Aureobasidium pullulans
M438DRAFT_345220_deviation	M438DRAFT_345220	5.26316e-06	Aureobasidium pullulans
M438DRAFT_348302_max	M438DRAFT_348302	5.26316e-06	Aureobasidium pullulans
M438DRAFT_350032_max	M438DRAFT_350032	5.26316e-06	Aureobasidium pullulans
M438DRAFT_352029_raw	M438DRAFT_352029	5.26316e-06	Aureobasidium pullulans
M438DRAFT_357529_max	M438DRAFT_357529	5.26316e-06	Aureobasidium pullulans
M438DRAFT_400096_deviation	M438DRAFT_400096	5.26316e-06	Aureobasidium pullulans
M438DRAFT_401013_max	M438DRAFT_401013	5.26316e-06	Aureobasidium pullulans
M438DRAFT_405521_max	M438DRAFT_405521	5.26316e-06	Aureobasidium pullulans
metfru2_scaffold_1848_gene_1571_deviation	metfru2_scaffold_1848_gene_1571	5.26316e-06	Metschnikowia fructicola
metfru2_scaffold_195_gene_1729_deviation	metfru2_scaffold_195_gene_1729	5.26316e-06	Metschnikowia fructicola
metfru2_scaffold_2598_gene_2605_max	metfru2_scaffold_2598_gene_2605	5.26316e-06	Metschnikowia fructicola
metfru2_scaffold_2616_gene_2637_mean	metfru2_scaffold_2616_gene_2637	5.26316e-06	Metschnikowia fructicola
metfru2_scaffold_3011_gene_3153_max	metfru2_scaffold_3011_gene_3153	5.26316e-06	Metschnikowia fructicola
metfru2_scaffold_3255_gene_3421_raw	metfru2_scaffold_3255_gene_3421	5.26316e-06	Metschnikowia fructicola
metfru2_scaffold_357_gene_3813_max	metfru2_scaffold_357_gene_3813	5.26316e-06	Metschnikowia fructicola
metfru2_scaffold_406_gene_4330_deviation	metfru2_scaffold_406_gene_4330	5.26316e-06	Metschnikowia fructicola
metfru2_scaffold_45_gene_4727_raw	metfru2_scaffold_45_gene_4727	5.26316e-06	Metschnikowia fructicola
metfru2_scaffold_4873_gene_5022_deviation	metfru2_scaffold_4873_gene_5022	5.26316e-06	Metschnikowia fructicola
metfru2_scaffold_622_gene_5954_raw	metfru2_scaffold_622_gene_5954	5.26316e-06	Metschnikowia fructicola
metfru2_scaffold_6309_gene_6011_raw	metfru2_scaffold_6309_gene_6011	5.26316e-06	Metschnikowia fructicola
metfru2_scaffold_736_gene_6584_mean	metfru2_scaffold_736_gene_6584	5.26316e-06	Metschnikowia fructicola
metfru2_scaffold_954_gene_7284_raw	metfru2_scaffold_954_gene_7284	5.26316e-06	Metschnikowia fructicola
MWSF01000001.1_g126_deviation	MWSF01000001.1_g126	5.26316e-06	Starmerella bacillaris
MWSF01000001.1_g320_deviation	MWSF01000001.1_g320	5.26316e-06	Starmerella bacillaris
MWSF01000003.1_g2211_mean	MWSF01000003.1_g2211	5.26316e-06	Starmerella bacillaris
MWSF01000003.1_g2311_mean	MWSF01000003.1_g2311	5.26316e-06	Starmerella bacillaris
MWSF01000004.1_g2807_mean	MWSF01000004.1_g2807	5.26316e-06	Starmerella bacillaris
MWSF01000004.1_g2812_mean	MWSF01000004.1_g2812	5.26316e-06	Starmerella bacillaris
MWSF01000005.1_g3197_max	MWSF01000005.1_g3197	5.26316e-06	Starmerella bacillaris
MWSF01000005.1_g3242_raw	MWSF01000005.1_g3242	5.26316e-06	Starmerella bacillaris
MWSF01000007.1_g3695_max	MWSF01000007.1_g3695	5.26316e-06	Starmerella bacillaris
MWSF01000007.1_g3758_mean	MWSF01000007.1_g3758	5.26316e-06	Starmerella bacillaris
MWSF01000008.1_g3834_raw	MWSF01000008.1_g3834	5.26316e-06	Starmerella bacillaris
MWSF01000009.1_g4042_max	MWSF01000009.1_g4042	5.26316e-06	Starmerella bacillaris
MWSF01000009.1_g4060_deviation	MWSF01000009.1_g4060	5.26316e-06	Starmerella bacillaris
MWSF01000010.1_g375_max	MWSF01000010.1_g375	5.26316e-06	Starmerella bacillaris
MWSF01000010.1_g456_deviation	MWSF01000010.1_g456	5.26316e-06	Starmerella bacillaris
MWSF01000011.1_g499_max	MWSF01000011.1_g499	5.26316e-06	Starmerella bacillaris
MWSF01000011.1_g549_mean	MWSF01000011.1_g549	5.26316e-06	Starmerella bacillaris
MWSF01000011.1_g565_raw	MWSF01000011.1_g565	5.26316e-06	Starmerella bacillaris
MWSF01000012.1_g685_max	MWSF01000012.1_g685	5.26316e-06	Starmerella bacillaris
MWSF01000014.1_g862_mean	MWSF01000014.1_g862	5.26316e-06	Starmerella bacillaris
MWSF01000016.1_g1018_deviation	MWSF01000016.1_g1018	5.26316e-06	Starmerella bacillaris
MWSF01000016.1_g1034_mean	MWSF01000016.1_g1034	5.26316e-06	Starmerella bacillaris
MWSF01000016.1_g1044_deviation	MWSF01000016.1_g1044	5.26316e-06	Starmerella bacillaris
MWSF01000016.1_g1078_deviation	MWSF01000016.1_g1078	5.26316e-06	Starmerella bacillaris
MWSF01000017.1_g1151_raw	MWSF01000017.1_g1151	5.26316e-06	Starmerella bacillaris
MWSF01000018.1_g1178_mean	MWSF01000018.1_g1178	5.26316e-06	Starmerella bacillaris
MWSF01000019.1_g1276_raw	MWSF01000019.1_g1276	5.26316e-06	Starmerella bacillaris
MWSF01000019.1_g1317_raw	MWSF01000019.1_g1317	5.26316e-06	Starmerella bacillaris
MWSF01000022.1_g1756_mean	MWSF01000022.1_g1756	5.26316e-06	Starmerella bacillaris
MWSF01000025.1_g1939_mean	MWSF01000025.1_g1939	5.26316e-06	Starmerella bacillaris
MWSF01000027.1_g2082_mean	MWSF01000027.1_g2082	5.26316e-06	Starmerella bacillaris
MWSF01000029.1_g2162_deviation	MWSF01000029.1_g2162	5.26316e-06	Starmerella bacillaris
MWSF01000031.1_g2454_deviation	MWSF01000031.1_g2454	5.26316e-06	Starmerella bacillaris
MWSF01000032.1_g2504_raw	MWSF01000032.1_g2504	5.26316e-06	Starmerella bacillaris
MWSF01000034.1_g2584_mean	MWSF01000034.1_g2584	5.26316e-06	Starmerella bacillaris
MWSF01000036.1_g2673_raw	MWSF01000036.1_g2673	5.26316e-06	Starmerella bacillaris
MWSF01000039.1_g2744_max	MWSF01000039.1_g2744	5.26316e-06	Starmerella bacillaris
MWSF01000040.1_g2939_max	MWSF01000040.1_g2939	5.26316e-06	Starmerella bacillaris
MWSF01000041.1_g2955_raw	MWSF01000041.1_g2955	5.26316e-06	Starmerella bacillaris
MWSF01000041.1_g2961_max	MWSF01000041.1_g2961	5.26316e-06	Starmerella bacillaris
MWSF01000041.1_g2978_mean	MWSF01000041.1_g2978	5.26316e-06	Starmerella bacillaris
MWSF01000042.1_g3007_max	MWSF01000042.1_g3007	5.26316e-06	Starmerella bacillaris
MWSF01000046.1_g3088_max	MWSF01000046.1_g3088	5.26316e-06	Starmerella bacillaris
MWSF01000050.1_g3309_mean	MWSF01000050.1_g3309	5.26316e-06	Starmerella bacillaris
MWSF01000056.1_g3399_max	MWSF01000056.1_g3399	5.26316e-06	Starmerella bacillaris
MWSF01000057.1_g3406_min	MWSF01000057.1_g3406	5.26316e-06	Starmerella bacillaris
MWSF01000062.1_g3608_max	MWSF01000062.1_g3608	5.26316e-06	Starmerella bacillaris
PEGC01000003.1_g6710_max	PEGC01000003.1_g6710	5.26316e-06	Cladosporium sp. SL-16
PEGC01000004.1_g8509_max	PEGC01000004.1_g8509	5.26316e-06	Cladosporium sp. SL-16
PEGC01000009.1_g13260_deviation	PEGC01000009.1_g13260	5.26316e-06	Cladosporium sp. SL-16
PEGC01000012.1_g1416_mean	PEGC01000012.1_g1416	5.26316e-06	Cladosporium sp. SL-16
PEGC01000012.1_g1502_mean	PEGC01000012.1_g1502	5.26316e-06	Cladosporium sp. SL-16
PEGC01000012.1_g1601_deviation	PEGC01000012.1_g1601	5.26316e-06	Cladosporium sp. SL-16
PEGC01000014.1_g2391_mean	PEGC01000014.1_g2391	5.26316e-06	Cladosporium sp. SL-16
PEGC01000022.1_g4369_max	PEGC01000022.1_g4369	5.26316e-06	Cladosporium sp. SL-16
PEGC01000026.1_g5216_max	PEGC01000026.1_g5216	5.26316e-06	Cladosporium sp. SL-16
PEGC01000028.1_g5696_mean	PEGC01000028.1_g5696	5.26316e-06	Cladosporium sp. SL-16
PEGC01000031.1_g7204_max	PEGC01000031.1_g7204	5.26316e-06	Cladosporium sp. SL-16
PEGC01000031.1_g7208_raw	PEGC01000031.1_g7208	5.26316e-06	Cladosporium sp. SL-16
PEGC01000032.1_g7461_deviation	PEGC01000032.1_g7461	5.26316e-06	Cladosporium sp. SL-16
PEGC01000053.1_g10493_deviation	PEGC01000053.1_g10493	5.26316e-06	Cladosporium sp. SL-16
PEGC01000066.1_g11722_raw	PEGC01000066.1_g11722	5.26316e-06	Cladosporium sp. SL-16
PEGC01000067.1_g11847_max	PEGC01000067.1_g11847	5.26316e-06	Cladosporium sp. SL-16
VIT_00001154001_raw	VIT_00001154001	5.26316e-06	Vitis vinifera
VIT_00003220001_deviation	VIT_00003220001	5.26316e-06	Vitis vinifera
VIT_00003416001_max	VIT_00003416001	5.26316e-06	Vitis vinifera
VIT_00006894001_max	VIT_00006894001	5.26316e-06	Vitis vinifera
VIT_00007932001_raw	VIT_00007932001	5.26316e-06	Vitis vinifera
VIT_00008382001_deviation	VIT_00008382001	5.26316e-06	Vitis vinifera
VIT_00008740001_max	VIT_00008740001	5.26316e-06	Vitis vinifera
VIT_00009169001_min	VIT_00009169001	5.26316e-06	Vitis vinifera
VIT_00009705001_max	VIT_00009705001	5.26316e-06	Vitis vinifera
VIT_00009918001_raw	VIT_00009918001	5.26316e-06	Vitis vinifera
VIT_00010024001_deviation	VIT_00010024001	5.26316e-06	Vitis vinifera
VIT_00010568001_deviation	VIT_00010568001	5.26316e-06	Vitis vinifera
VIT_00011173001_deviation	VIT_00011173001	5.26316e-06	Vitis vinifera
VIT_00011907001_raw	VIT_00011907001	5.26316e-06	Vitis vinifera
VIT_00012205001_min	VIT_00012205001	5.26316e-06	Vitis vinifera
VIT_00014552001_deviation	VIT_00014552001	5.26316e-06	Vitis vinifera
VIT_00016275001_mean	VIT_00016275001	5.26316e-06	Vitis vinifera
VIT_00016680001_deviation	VIT_00016680001	5.26316e-06	Vitis vinifera
VIT_00016781001_raw	VIT_00016781001	5.26316e-06	Vitis vinifera
VIT_00017836001_mean	VIT_00017836001	5.26316e-06	Vitis vinifera
VIT_00018002001_deviation	VIT_00018002001	5.26316e-06	Vitis vinifera
VIT_00020592001_max	VIT_00020592001	5.26316e-06	Vitis vinifera
VIT_00020716001_raw	VIT_00020716001	5.26316e-06	Vitis vinifera
VIT_00023592001_deviation	VIT_00023592001	5.26316e-06	Vitis vinifera
VIT_00024164001_min	VIT_00024164001	5.26316e-06	Vitis vinifera
VIT_00024279001_max	VIT_00024279001	5.26316e-06	Vitis vinifera
VIT_00025601001_deviation	VIT_00025601001	5.26316e-06	Vitis vinifera
VIT_00026491001_deviation	VIT_00026491001	5.26316e-06	Vitis vinifera
VIT_00028683001_max	VIT_00028683001	5.26316e-06	Vitis vinifera
VIT_00028710001_min	VIT_00028710001	5.26316e-06	Vitis vinifera
VIT_00029114001_max	VIT_00029114001	5.26316e-06	Vitis vinifera
VIT_00029147001_raw	VIT_00029147001	5.26316e-06	Vitis vinifera
VIT_00030552001_max	VIT_00030552001	5.26316e-06	Vitis vinifera
VIT_00031728001_deviation	VIT_00031728001	5.26316e-06	Vitis vinifera
VIT_00036722001_deviation	VIT_00036722001	5.26316e-06	Vitis vinifera
YBL013W_max	YBL013W	5.26316e-06	Saccharomyces cerevisiae
YBL024W_mean	YBL024W	5.26316e-06	Saccharomyces cerevisiae
YBL058W_max	YBL058W	5.26316e-06	Saccharomyces cerevisiae
YBL104C_max	YBL104C	5.26316e-06	Saccharomyces cerevisiae
YBR025C_max	YBR025C	5.26316e-06	Saccharomyces cerevisiae
YDR278C_raw	YDR278C	5.26316e-06	Saccharomyces cerevisiae
YER119C_max	YER119C	5.26316e-06	Saccharomyces cerevisiae
YGL071W_raw	YGL071W	5.26316e-06	Saccharomyces cerevisiae
YJL132W_max	YJL132W	5.26316e-06	Saccharomyces cerevisiae
YJR039W_deviation	YJR039W	5.26316e-06	Saccharomyces cerevisiae
YKL023W_mean	YKL023W	5.26316e-06	Saccharomyces cerevisiae
YMR229C_deviation	YMR229C	5.26316e-06	Saccharomyces cerevisiae
YMR262W_min	YMR262W	5.26316e-06	Saccharomyces cerevisiae
YNL152W_max	YNL152W	5.26316e-06	Saccharomyces cerevisiae
YNL291C_deviation	YNL291C	5.26316e-06	Saccharomyces cerevisiae
YPL193W_raw	YPL193W	5.26316e-06	Saccharomyces cerevisiae
YPR137W_deviation	YPR137W	5.26316e-06	Saccharomyces cerevisiae
AWRI3578_g3353_raw	AWRI3578_g3353	5.26316e-06	Hanseniaspora opuntiae
AWRI3578_g3594_max	AWRI3578_g3594	5.26316e-06	Hanseniaspora opuntiae
BCIN_01g06650_raw	BCIN_01g06650	5.26316e-06	Botrytis cinerea
BCIN_05g06070_deviation	BCIN_05g06070	5.26316e-06	Botrytis cinerea
BCIN_08g01810_deviation	BCIN_08g01810	5.26316e-06	Botrytis cinerea
BCIN_08g05730_mean	BCIN_08g05730	5.26316e-06	Botrytis cinerea
BCIN_12g05950_mean	BCIN_12g05950	5.26316e-06	Botrytis cinerea
CU098_003056_raw	CU098_003056	5.26316e-06	Rhizopus stolonifer
CU098_007128_max	CU098_007128	5.26316e-06	Rhizopus stolonifer
CU098_007703_raw	CU098_007703	5.26316e-06	Rhizopus stolonifer
CU098_008124_deviation	CU098_008124	5.26316e-06	Rhizopus stolonifer
D499_0A01370_max	D499_0A01370	5.26316e-06	Hanseniaspora uvarum
D499_0A04090_deviation	D499_0A04090	5.26316e-06	Hanseniaspora uvarum
D499_0N00860_raw	D499_0N00860	5.26316e-06	Hanseniaspora uvarum
D499_0V00730_max	D499_0V00730	5.26316e-06	Hanseniaspora uvarum
D6D18_00438_raw	D6D18_00438	5.26316e-06	Aureobasidium pullulans
D6D18_00843_max	D6D18_00843	5.26316e-06	Aureobasidium pullulans
D6D18_01200_deviation	D6D18_01200	5.26316e-06	Aureobasidium pullulans
D6D18_01772_mean	D6D18_01772	5.26316e-06	Aureobasidium pullulans
D6D18_02381_deviation	D6D18_02381	5.26316e-06	Aureobasidium pullulans
D6D18_03288_mean	D6D18_03288	5.26316e-06	Aureobasidium pullulans
D6D18_07371_mean	D6D18_07371	5.26316e-06	Aureobasidium pullulans
D6D18_08370_max	D6D18_08370	5.26316e-06	Aureobasidium pullulans
D6D18_10137_mean	D6D18_10137	5.26316e-06	Aureobasidium pullulans
KLTH0C02552g_mean	KLTH0C02552g	5.26316e-06	Lachancea thermotolerans
KLTH0D13926g_max	KLTH0D13926g	5.26316e-06	Lachancea thermotolerans
KLTH0D14014g_max	KLTH0D14014g	5.26316e-06	Lachancea thermotolerans
KLTH0E07128g_deviation	KLTH0E07128g	5.26316e-06	Lachancea thermotolerans
KLTH0F09130g_max	KLTH0F09130g	5.26316e-06	Lachancea thermotolerans
LPNK01000001.1_g3459_raw	LPNK01000001.1_g3459	5.26316e-06	Metschnikowia sp. AWRI3582
LPNK01000011.1_g2211_mean	LPNK01000011.1_g2211	5.26316e-06	Metschnikowia sp. AWRI3582
LPNK01000013.1_g2309_deviation	LPNK01000013.1_g2309	5.26316e-06	Metschnikowia sp. AWRI3582
LPNK01000074.1_g2887_raw	LPNK01000074.1_g2887	5.26316e-06	Metschnikowia sp. AWRI3582
LPNK01000074.1_g2905_deviation	LPNK01000074.1_g2905	5.26316e-06	Metschnikowia sp. AWRI3582
LPNK01000104.1_g2373_deviation	LPNK01000104.1_g2373	5.26316e-06	Metschnikowia sp. AWRI3582
LPNK01000115.1_g20_max	LPNK01000115.1_g20	5.26316e-06	Metschnikowia sp. AWRI3582
LPNK01000119.1_g2046_mean	LPNK01000119.1_g2046	5.26316e-06	Metschnikowia sp. AWRI3582
LPNK01000124.1_g5024_deviation	LPNK01000124.1_g5024	5.26316e-06	Metschnikowia sp. AWRI3582
LPNK01000129.1_g2838_mean	LPNK01000129.1_g2838	5.26316e-06	Metschnikowia sp. AWRI3582
LPNK01000141.1_g4038_mean	LPNK01000141.1_g4038	5.26316e-06	Metschnikowia sp. AWRI3582
M438DRAFT_265773_max	M438DRAFT_265773	5.26316e-06	Aureobasidium pullulans
M438DRAFT_297364_max	M438DRAFT_297364	5.26316e-06	Aureobasidium pullulans
M438DRAFT_328727_deviation	M438DRAFT_328727	5.26316e-06	Aureobasidium pullulans
M438DRAFT_341716_mean	M438DRAFT_341716	5.26316e-06	Aureobasidium pullulans
M438DRAFT_343378_mean	M438DRAFT_343378	5.26316e-06	Aureobasidium pullulans
M438DRAFT_343538_max	M438DRAFT_343538	5.26316e-06	Aureobasidium pullulans
M438DRAFT_344584_deviation	M438DRAFT_344584	5.26316e-06	Aureobasidium pullulans
M438DRAFT_345541_deviation	M438DRAFT_345541	5.26316e-06	Aureobasidium pullulans
M438DRAFT_348302_raw	M438DRAFT_348302	5.26316e-06	Aureobasidium pullulans
M438DRAFT_350373_deviation	M438DRAFT_350373	5.26316e-06	Aureobasidium pullulans
M438DRAFT_351658_mean	M438DRAFT_351658	5.26316e-06	Aureobasidium pullulans
M438DRAFT_403820_mean	M438DRAFT_403820	5.26316e-06	Aureobasidium pullulans
metfru2_scaffold_1227_gene_527_max	metfru2_scaffold_1227_gene_527	5.26316e-06	Metschnikowia fructicola
metfru2_scaffold_1556_gene_1093_raw	metfru2_scaffold_1556_gene_1093	5.26316e-06	Metschnikowia fructicola
metfru2_scaffold_1579_gene_1133_deviation	metfru2_scaffold_1579_gene_1133	5.26316e-06	Metschnikowia fructicola
metfru2_scaffold_2334_gene_2253_mean	metfru2_scaffold_2334_gene_2253	5.26316e-06	Metschnikowia fructicola
metfru2_scaffold_242_gene_2363_mean	metfru2_scaffold_242_gene_2363	5.26316e-06	Metschnikowia fructicola
metfru2_scaffold_2452_gene_2410_raw	metfru2_scaffold_2452_gene_2410	5.26316e-06	Metschnikowia fructicola
metfru2_scaffold_255_gene_2540_max	metfru2_scaffold_255_gene_2540	5.26316e-06	Metschnikowia fructicola
metfru2_scaffold_3546_gene_3785_deviation	metfru2_scaffold_3546_gene_3785	5.26316e-06	Metschnikowia fructicola
metfru2_scaffold_3557_gene_3797_max	metfru2_scaffold_3557_gene_3797	5.26316e-06	Metschnikowia fructicola
metfru2_scaffold_4087_gene_4348_deviation	metfru2_scaffold_4087_gene_4348	5.26316e-06	Metschnikowia fructicola
metfru2_scaffold_5180_gene_5272_mean	metfru2_scaffold_5180_gene_5272	5.26316e-06	Metschnikowia fructicola
metfru2_scaffold_52_gene_5284_raw	metfru2_scaffold_52_gene_5284	5.26316e-06	Metschnikowia fructicola
metfru2_scaffold_83_gene_7029_max	metfru2_scaffold_83_gene_7029	5.26316e-06	Metschnikowia fructicola
metfru2_scaffold_999_gene_7362_mean	metfru2_scaffold_999_gene_7362	5.26316e-06	Metschnikowia fructicola
MWSF01000001.1_g168_mean	MWSF01000001.1_g168	5.26316e-06	Starmerella bacillaris
MWSF01000001.1_g174_mean	MWSF01000001.1_g174	5.26316e-06	Starmerella bacillaris
MWSF01000001.1_g237_mean	MWSF01000001.1_g237	5.26316e-06	Starmerella bacillaris
MWSF01000001.1_g256_max	MWSF01000001.1_g256	5.26316e-06	Starmerella bacillaris
MWSF01000002.1_g1371_raw	MWSF01000002.1_g1371	5.26316e-06	Starmerella bacillaris
MWSF01000002.1_g1392_min	MWSF01000002.1_g1392	5.26316e-06	Starmerella bacillaris
MWSF01000002.1_g1430_mean	MWSF01000002.1_g1430	5.26316e-06	Starmerella bacillaris
MWSF01000002.1_g1498_raw	MWSF01000002.1_g1498	5.26316e-06	Starmerella bacillaris
MWSF01000002.1_g1520_max	MWSF01000002.1_g1520	5.26316e-06	Starmerella bacillaris
MWSF01000003.1_g2301_raw	MWSF01000003.1_g2301	5.26316e-06	Starmerella bacillaris
MWSF01000003.1_g2302_raw	MWSF01000003.1_g2302	5.26316e-06	Starmerella bacillaris
MWSF01000003.1_g2305_max	MWSF01000003.1_g2305	5.26316e-06	Starmerella bacillaris
MWSF01000004.1_g2836_raw	MWSF01000004.1_g2836	5.26316e-06	Starmerella bacillaris
MWSF01000004.1_g2891_max	MWSF01000004.1_g2891	5.26316e-06	Starmerella bacillaris
MWSF01000004.1_g2924_max	MWSF01000004.1_g2924	5.26316e-06	Starmerella bacillaris
MWSF01000005.1_g3236_mean	MWSF01000005.1_g3236	5.26316e-06	Starmerella bacillaris
MWSF01000007.1_g3742_raw	MWSF01000007.1_g3742	5.26316e-06	Starmerella bacillaris
MWSF01000008.1_g3837_raw	MWSF01000008.1_g3837	5.26316e-06	Starmerella bacillaris
MWSF01000008.1_g3867_mean	MWSF01000008.1_g3867	5.26316e-06	Starmerella bacillaris
MWSF01000008.1_g3899_max	MWSF01000008.1_g3899	5.26316e-06	Starmerella bacillaris
MWSF01000008.1_g3900_raw	MWSF01000008.1_g3900	5.26316e-06	Starmerella bacillaris
MWSF01000008.1_g3908_max	MWSF01000008.1_g3908	5.26316e-06	Starmerella bacillaris
MWSF01000009.1_g4032_deviation	MWSF01000009.1_g4032	5.26316e-06	Starmerella bacillaris
MWSF01000010.1_g423_raw	MWSF01000010.1_g423	5.26316e-06	Starmerella bacillaris
MWSF01000010.1_g452_max	MWSF01000010.1_g452	5.26316e-06	Starmerella bacillaris
MWSF01000010.1_g454_max	MWSF01000010.1_g454	5.26316e-06	Starmerella bacillaris
MWSF01000011.1_g514_max	MWSF01000011.1_g514	5.26316e-06	Starmerella bacillaris
MWSF01000012.1_g651_deviation	MWSF01000012.1_g651	5.26316e-06	Starmerella bacillaris
MWSF01000012.1_g655_raw	MWSF01000012.1_g655	5.26316e-06	Starmerella bacillaris
MWSF01000012.1_g721_max	MWSF01000012.1_g721	5.26316e-06	Starmerella bacillaris
MWSF01000013.1_g791_deviation	MWSF01000013.1_g791	5.26316e-06	Starmerella bacillaris
MWSF01000013.1_g826_raw	MWSF01000013.1_g826	5.26316e-06	Starmerella bacillaris
MWSF01000015.1_g908_mean	MWSF01000015.1_g908	5.26316e-06	Starmerella bacillaris
MWSF01000015.1_g918_max	MWSF01000015.1_g918	5.26316e-06	Starmerella bacillaris
MWSF01000015.1_g931_raw	MWSF01000015.1_g931	5.26316e-06	Starmerella bacillaris
MWSF01000015.1_g978_mean	MWSF01000015.1_g978	5.26316e-06	Starmerella bacillaris
MWSF01000016.1_g1069_mean	MWSF01000016.1_g1069	5.26316e-06	Starmerella bacillaris
MWSF01000020.1_g1617_mean	MWSF01000020.1_g1617	5.26316e-06	Starmerella bacillaris
MWSF01000021.1_g1638_mean	MWSF01000021.1_g1638	5.26316e-06	Starmerella bacillaris
MWSF01000021.1_g1658_mean	MWSF01000021.1_g1658	5.26316e-06	Starmerella bacillaris
MWSF01000021.1_g1679_mean	MWSF01000021.1_g1679	5.26316e-06	Starmerella bacillaris
MWSF01000021.1_g1700_mean	MWSF01000021.1_g1700	5.26316e-06	Starmerella bacillaris
MWSF01000025.1_g1968_mean	MWSF01000025.1_g1968	5.26316e-06	Starmerella bacillaris
MWSF01000026.1_g2026_deviation	MWSF01000026.1_g2026	5.26316e-06	Starmerella bacillaris
MWSF01000028.1_g2106_deviation	MWSF01000028.1_g2106	5.26316e-06	Starmerella bacillaris
MWSF01000028.1_g2122_max	MWSF01000028.1_g2122	5.26316e-06	Starmerella bacillaris
MWSF01000028.1_g2130_mean	MWSF01000028.1_g2130	5.26316e-06	Starmerella bacillaris
MWSF01000034.1_g2591_max	MWSF01000034.1_g2591	5.26316e-06	Starmerella bacillaris
MWSF01000037.1_g2685_raw	MWSF01000037.1_g2685	5.26316e-06	Starmerella bacillaris
MWSF01000045.1_g3058_deviation	MWSF01000045.1_g3058	5.26316e-06	Starmerella bacillaris
MWSF01000045.1_g3062_max	MWSF01000045.1_g3062	5.26316e-06	Starmerella bacillaris
MWSF01000048.1_g3118_raw	MWSF01000048.1_g3118	5.26316e-06	Starmerella bacillaris
MWSF01000050.1_g3301_mean	MWSF01000050.1_g3301	5.26316e-06	Starmerella bacillaris
MWSF01000054.1_g3366_mean	MWSF01000054.1_g3366	5.26316e-06	Starmerella bacillaris
MWSF01000071.1_g3778_raw	MWSF01000071.1_g3778	5.26316e-06	Starmerella bacillaris
PEGC01000003.1_g6418_deviation	PEGC01000003.1_g6418	5.26316e-06	Cladosporium sp. SL-16
PEGC01000004.1_g8743_deviation	PEGC01000004.1_g8743	5.26316e-06	Cladosporium sp. SL-16
PEGC01000004.1_g8838_deviation	PEGC01000004.1_g8838	5.26316e-06	Cladosporium sp. SL-16
PEGC01000009.1_g13508_max	PEGC01000009.1_g13508	5.26316e-06	Cladosporium sp. SL-16
PEGC01000009.1_g13568_raw	PEGC01000009.1_g13568	5.26316e-06	Cladosporium sp. SL-16
PEGC01000010.1_g351_max	PEGC01000010.1_g351	5.26316e-06	Cladosporium sp. SL-16
PEGC01000012.1_g1331_mean	PEGC01000012.1_g1331	5.26316e-06	Cladosporium sp. SL-16
PEGC01000023.1_g4585_mean	PEGC01000023.1_g4585	5.26316e-06	Cladosporium sp. SL-16
PEGC01000025.1_g5002_mean	PEGC01000025.1_g5002	5.26316e-06	Cladosporium sp. SL-16
PEGC01000026.1_g5118_min	PEGC01000026.1_g5118	5.26316e-06	Cladosporium sp. SL-16
PEGC01000028.1_g5628_max	PEGC01000028.1_g5628	5.26316e-06	Cladosporium sp. SL-16
PEGC01000048.1_g9951_mean	PEGC01000048.1_g9951	5.26316e-06	Cladosporium sp. SL-16
PEGC01000050.1_g10225_deviation	PEGC01000050.1_g10225	5.26316e-06	Cladosporium sp. SL-16
PEGC01000062.1_g11468_raw	PEGC01000062.1_g11468	5.26316e-06	Cladosporium sp. SL-16
PEGC01000078.1_g12762_deviation	PEGC01000078.1_g12762	5.26316e-06	Cladosporium sp. SL-16
VIT_00000157001_mean	VIT_00000157001	5.26316e-06	Vitis vinifera
VIT_00000651001_max	VIT_00000651001	5.26316e-06	Vitis vinifera
VIT_00001116001_raw	VIT_00001116001	5.26316e-06	Vitis vinifera
VIT_00005871001_mean	VIT_00005871001	5.26316e-06	Vitis vinifera
VIT_00007830001_deviation	VIT_00007830001	5.26316e-06	Vitis vinifera
VIT_00007848001_min	VIT_00007848001	5.26316e-06	Vitis vinifera
VIT_00010112001_mean	VIT_00010112001	5.26316e-06	Vitis vinifera
VIT_00011422001_mean	VIT_00011422001	5.26316e-06	Vitis vinifera
VIT_00016902001_max	VIT_00016902001	5.26316e-06	Vitis vinifera
VIT_00017334001_max	VIT_00017334001	5.26316e-06	Vitis vinifera
VIT_00021829001_max	VIT_00021829001	5.26316e-06	Vitis vinifera
VIT_00022501001_max	VIT_00022501001	5.26316e-06	Vitis vinifera
VIT_00023711001_raw	VIT_00023711001	5.26316e-06	Vitis vinifera
VIT_00024796001_raw	VIT_00024796001	5.26316e-06	Vitis vinifera
VIT_00025432001_max	VIT_00025432001	5.26316e-06	Vitis vinifera
VIT_00026721001_mean	VIT_00026721001	5.26316e-06	Vitis vinifera
VIT_00028241001_deviation	VIT_00028241001	5.26316e-06	Vitis vinifera
VIT_00029003001_max	VIT_00029003001	5.26316e-06	Vitis vinifera
VIT_00029065001_max	VIT_00029065001	5.26316e-06	Vitis vinifera
VIT_00029347001_deviation	VIT_00029347001	5.26316e-06	Vitis vinifera
VIT_00030840001_deviation	VIT_00030840001	5.26316e-06	Vitis vinifera
VIT_00036537001_min	VIT_00036537001	5.26316e-06	Vitis vinifera
VIT_00036852001_max	VIT_00036852001	5.26316e-06	Vitis vinifera
VIT_00037300001_deviation	VIT_00037300001	5.26316e-06	Vitis vinifera
VIT_00038708001_max	VIT_00038708001	5.26316e-06	Vitis vinifera
YAR028W_max	YAR028W	5.26316e-06	Saccharomyces cerevisiae
YBR214W_mean	YBR214W	5.26316e-06	Saccharomyces cerevisiae
YDL235C_mean	YDL235C	5.26316e-06	Saccharomyces cerevisiae
YDR180W_deviation	YDR180W	5.26316e-06	Saccharomyces cerevisiae
YDR350C_max	YDR350C	5.26316e-06	Saccharomyces cerevisiae
YDR368W_min	YDR368W	5.26316e-06	Saccharomyces cerevisiae
YHR135C_min	YHR135C	5.26316e-06	Saccharomyces cerevisiae
YJR057W_max	YJR057W	5.26316e-06	Saccharomyces cerevisiae
YKL205W_max	YKL205W	5.26316e-06	Saccharomyces cerevisiae
YLR096W_deviation	YLR096W	5.26316e-06	Saccharomyces cerevisiae
YMR260C_max	YMR260C	5.26316e-06	Saccharomyces cerevisiae
YNL239W_mean	YNL239W	5.26316e-06	Saccharomyces cerevisiae
YNL245C_raw	YNL245C	5.26316e-06	Saccharomyces cerevisiae
KLTH0E13046g_max	KLTH0E13046g	5.26316e-06	Lachancea thermotolerans
VIT_00014020001_mean	VIT_00014020001	5.26316e-06	Vitis vinifera
VIT_00016820001_raw	VIT_00016820001	5.26316e-06	Vitis vinifera
VIT_00003594001_raw	VIT_00003594001	5.25692e-06	Vitis vinifera
VIT_00036815001_max	VIT_00036815001	5.2399e-06	Vitis vinifera
VIT_00033536001_raw	VIT_00033536001	5.2392e-06	Vitis vinifera
VIT_00018613001_mean	VIT_00018613001	5.2381e-06	Vitis vinifera
VIT_00019677001_mean	VIT_00019677001	5.2381e-06	Vitis vinifera
D499_0I00470_raw	D499_0I00470	5.2381e-06	Hanseniaspora uvarum
MWSF01000001.1_g340_max	MWSF01000001.1_g340	5.2381e-06	Starmerella bacillaris
YJR021C_deviation	YJR021C	5.23018e-06	Saccharomyces cerevisiae
VIT_00035034001_max	VIT_00035034001	5.22876e-06	Vitis vinifera
D6D18_02284_max	D6D18_02284	5.22876e-06	Aureobasidium pullulans
LPNK01000085.1_g3441_max	LPNK01000085.1_g3441	5.22876e-06	Metschnikowia sp. AWRI3582
VIT_00031201001_mean	VIT_00031201001	5.22876e-06	Vitis vinifera
VIT_00036114001_deviation	VIT_00036114001	5.22876e-06	Vitis vinifera
VIT_00002051001_mean	VIT_00002051001	5.22876e-06	Vitis vinifera
VIT_00018983001_mean	VIT_00018983001	5.22753e-06	Vitis vinifera
YNL176C_mean	YNL176C	5.21819e-06	Saccharomyces cerevisiae
snR67_max	snR67	5.21645e-06	Saccharomyces cerevisiae
YNL014W_deviation	YNL014W	5.21414e-06	Saccharomyces cerevisiae
YJL134W_deviation	YJL134W	5.20664e-06	Saccharomyces cerevisiae
D6D18_02950_raw	D6D18_02950	5.20433e-06	Aureobasidium pullulans
YLL039C_raw	YLL039C	5.19763e-06	Saccharomyces cerevisiae
YPL278C_min	YPL278C	5.19763e-06	Saccharomyces cerevisiae
VIT_00033031001_raw	VIT_00033031001	5.18791e-06	Vitis vinifera
MWSF01000023.1_g1779_raw	MWSF01000023.1_g1779	5.18791e-06	Starmerella bacillaris
VIT_00032673001_mean	VIT_00032673001	5.17446e-06	Vitis vinifera
LPNK01000050.1_g2557_mean	LPNK01000050.1_g2557	5.16395e-06	Metschnikowia sp. AWRI3582
VIT_00015122001_deviation	VIT_00015122001	5.16215e-06	Vitis vinifera
KLTH0E02354g_max	KLTH0E02354g	5.14148e-06	Lachancea thermotolerans
VIT_00008237001_max	VIT_00008237001	5.14148e-06	Vitis vinifera
YML054C_max	YML054C	5.14069e-06	Saccharomyces cerevisiae
VIT_00003178001_raw	VIT_00003178001	5.13367e-06	Vitis vinifera
VIT_00031844001_mean	VIT_00031844001	5.13361e-06	Vitis vinifera
YBL107C_deviation	YBL107C	5.13214e-06	Saccharomyces cerevisiae
VIT_00010862001_raw	VIT_00010862001	5.12955e-06	Vitis vinifera
VIT_00030311001_deviation	VIT_00030311001	5.12266e-06	Vitis vinifera
YFR010W_mean	YFR010W	5.10101e-06	Saccharomyces cerevisiae
VIT_00016576001_max	VIT_00016576001	5.10101e-06	Vitis vinifera
VIT_00022146001_raw	VIT_00022146001	5.10101e-06	Vitis vinifera
VIT_00031172001_raw	VIT_00031172001	5.09921e-06	Vitis vinifera
MWSF01000015.1_g910_raw	MWSF01000015.1_g910	5.09804e-06	Starmerella bacillaris
YBR153W_mean	YBR153W	5.09804e-06	Saccharomyces cerevisiae
YDL007W_min	YDL007W	5.09477e-06	Saccharomyces cerevisiae
PEGC01000004.1_g8548_mean	PEGC01000004.1_g8548	5.0887e-06	Cladosporium sp. SL-16
VIT_00017899001_raw	VIT_00017899001	5.0887e-06	Vitis vinifera
MWSF01000005.1_g3240_deviation	MWSF01000005.1_g3240	5.0887e-06	Starmerella bacillaris
YOL088C_max	YOL088C	5.0887e-06	Saccharomyces cerevisiae
M438DRAFT_347821_mean	M438DRAFT_347821	5.0887e-06	Aureobasidium pullulans
PEGC01000037.1_g8073_deviation	PEGC01000037.1_g8073	5.0887e-06	Cladosporium sp. SL-16
VIT_00033567001_raw	VIT_00033567001	5.08717e-06	Vitis vinifera
KLTH0H13640g_deviation	KLTH0H13640g	5.06997e-06	Lachancea thermotolerans
VIT_00038798001_min	VIT_00038798001	5.0543e-06	Vitis vinifera
VIT_00035995001_min	VIT_00035995001	5.0543e-06	Vitis vinifera
M438DRAFT_346032_deviation	M438DRAFT_346032	5.0543e-06	Aureobasidium pullulans
VIT_00029599001_max	VIT_00029599001	5.0543e-06	Vitis vinifera
VIT_00022899001_deviation	VIT_00022899001	5.04671e-06	Vitis vinifera
VIT_00035000001_raw	VIT_00035000001	5.04227e-06	Vitis vinifera
VIT_00005281001_mean	VIT_00005281001	5.02506e-06	Vitis vinifera
VIT_00025814001_deviation	VIT_00025814001	5.02506e-06	Vitis vinifera
VIT_00028387001_deviation	VIT_00028387001	5.02506e-06	Vitis vinifera
VIT_00035241001_raw	VIT_00035241001	5.01373e-06	Vitis vinifera
LPNK01000137.1_g3697_max	LPNK01000137.1_g3697	5e-06	Metschnikowia sp. AWRI3582
VIT_00001469001_raw	VIT_00001469001	5e-06	Vitis vinifera
YBR010W_deviation	YBR010W	5e-06	Saccharomyces cerevisiae
C5L36_0A00870_max	C5L36_0A00870	5e-06	Pichia kudriavzevii
CU098_008124_mean	CU098_008124	5e-06	Rhizopus stolonifer
CU098_009365_max	CU098_009365	5e-06	Rhizopus stolonifer
CU098_010647_min	CU098_010647	5e-06	Rhizopus stolonifer
CU098_012307_raw	CU098_012307	5e-06	Rhizopus stolonifer
CU098_013129_raw	CU098_013129	5e-06	Rhizopus stolonifer
D499_0A01540_deviation	D499_0A01540	5e-06	Hanseniaspora uvarum
D499_0AE00110_max	D499_0AE00110	5e-06	Hanseniaspora uvarum
D499_0AI00320_raw	D499_0AI00320	5e-06	Hanseniaspora uvarum
D499_0B01350_raw	D499_0B01350	5e-06	Hanseniaspora uvarum
D499_0B01760_mean	D499_0B01760	5e-06	Hanseniaspora uvarum
D499_0G00390_deviation	D499_0G00390	5e-06	Hanseniaspora uvarum
D499_0G01190_mean	D499_0G01190	5e-06	Hanseniaspora uvarum
D499_0Q00490_max	D499_0Q00490	5e-06	Hanseniaspora uvarum
D6D18_01872_raw	D6D18_01872	5e-06	Aureobasidium pullulans
D6D18_06757_mean	D6D18_06757	5e-06	Aureobasidium pullulans
D6D18_07931_deviation	D6D18_07931	5e-06	Aureobasidium pullulans
D6D18_09206_mean	D6D18_09206	5e-06	Aureobasidium pullulans
KLTH0D00396g_deviation	KLTH0D00396g	5e-06	Lachancea thermotolerans
KLTH0D10758r_mean	KLTH0D10758r	5e-06	Lachancea thermotolerans
KLTH0D17468g_deviation	KLTH0D17468g	5e-06	Lachancea thermotolerans
KLTH0F18832g_max	KLTH0F18832g	5e-06	Lachancea thermotolerans
KLTH0G09658g_max	KLTH0G09658g	5e-06	Lachancea thermotolerans
LPNK01000009.1_g3966_deviation	LPNK01000009.1_g3966	5e-06	Metschnikowia sp. AWRI3582
LPNK01000013.1_g2239_deviation	LPNK01000013.1_g2239	5e-06	Metschnikowia sp. AWRI3582
LPNK01000025.1_g4963_mean	LPNK01000025.1_g4963	5e-06	Metschnikowia sp. AWRI3582
LPNK01000054.1_g4398_min	LPNK01000054.1_g4398	5e-06	Metschnikowia sp. AWRI3582
LPNK01000084.1_g2768_mean	LPNK01000084.1_g2768	5e-06	Metschnikowia sp. AWRI3582
LPNK01000123.1_g1638_max	LPNK01000123.1_g1638	5e-06	Metschnikowia sp. AWRI3582
LPNK01000124.1_g5040_deviation	LPNK01000124.1_g5040	5e-06	Metschnikowia sp. AWRI3582
LPNK01000124.1_g5063_max	LPNK01000124.1_g5063	5e-06	Metschnikowia sp. AWRI3582
LPNK01000132.1_g5085_raw	LPNK01000132.1_g5085	5e-06	Metschnikowia sp. AWRI3582
LPNK01000142.1_g1327_max	LPNK01000142.1_g1327	5e-06	Metschnikowia sp. AWRI3582
M438DRAFT_148098_mean	M438DRAFT_148098	5e-06	Aureobasidium pullulans
M438DRAFT_184218_deviation	M438DRAFT_184218	5e-06	Aureobasidium pullulans
M438DRAFT_278258_deviation	M438DRAFT_278258	5e-06	Aureobasidium pullulans
M438DRAFT_303277_min	M438DRAFT_303277	5e-06	Aureobasidium pullulans
M438DRAFT_317709_raw	M438DRAFT_317709	5e-06	Aureobasidium pullulans
M438DRAFT_323500_mean	M438DRAFT_323500	5e-06	Aureobasidium pullulans
M438DRAFT_343415_raw	M438DRAFT_343415	5e-06	Aureobasidium pullulans
M438DRAFT_346114_raw	M438DRAFT_346114	5e-06	Aureobasidium pullulans
M438DRAFT_350003_mean	M438DRAFT_350003	5e-06	Aureobasidium pullulans
metfru2_scaffold_1293_gene_657_max	metfru2_scaffold_1293_gene_657	5e-06	Metschnikowia fructicola
metfru2_scaffold_2139_gene_1977_max	metfru2_scaffold_2139_gene_1977	5e-06	Metschnikowia fructicola
metfru2_scaffold_2654_gene_2696_deviation	metfru2_scaffold_2654_gene_2696	5e-06	Metschnikowia fructicola
metfru2_scaffold_33_gene_3478_max	metfru2_scaffold_33_gene_3478	5e-06	Metschnikowia fructicola
metfru2_scaffold_356_gene_3799_mean	metfru2_scaffold_356_gene_3799	5e-06	Metschnikowia fructicola
metfru2_scaffold_3988_gene_4241_mean	metfru2_scaffold_3988_gene_4241	5e-06	Metschnikowia fructicola
metfru2_scaffold_41_gene_4366_raw	metfru2_scaffold_41_gene_4366	5e-06	Metschnikowia fructicola
metfru2_scaffold_706_gene_6457_mean	metfru2_scaffold_706_gene_6457	5e-06	Metschnikowia fructicola
MWSF01000001.1_g8_mean	MWSF01000001.1_g8	5e-06	Starmerella bacillaris
MWSF01000001.1_g9_mean	MWSF01000001.1_g9	5e-06	Starmerella bacillaris
MWSF01000002.1_g1343_raw	MWSF01000002.1_g1343	5e-06	Starmerella bacillaris
MWSF01000002.1_g1541_mean	MWSF01000002.1_g1541	5e-06	Starmerella bacillaris
MWSF01000003.1_g2208_raw	MWSF01000003.1_g2208	5e-06	Starmerella bacillaris
MWSF01000003.1_g2218_raw	MWSF01000003.1_g2218	5e-06	Starmerella bacillaris
MWSF01000003.1_g2386_mean	MWSF01000003.1_g2386	5e-06	Starmerella bacillaris
MWSF01000003.1_g2392_max	MWSF01000003.1_g2392	5e-06	Starmerella bacillaris
MWSF01000003.1_g2401_max	MWSF01000003.1_g2401	5e-06	Starmerella bacillaris
MWSF01000004.1_g2784_mean	MWSF01000004.1_g2784	5e-06	Starmerella bacillaris
MWSF01000004.1_g2893_deviation	MWSF01000004.1_g2893	5e-06	Starmerella bacillaris
MWSF01000004.1_g2920_deviation	MWSF01000004.1_g2920	5e-06	Starmerella bacillaris
MWSF01000005.1_g3168_deviation	MWSF01000005.1_g3168	5e-06	Starmerella bacillaris
MWSF01000005.1_g3254_max	MWSF01000005.1_g3254	5e-06	Starmerella bacillaris
MWSF01000006.1_g3500_raw	MWSF01000006.1_g3500	5e-06	Starmerella bacillaris
MWSF01000006.1_g3528_max	MWSF01000006.1_g3528	5e-06	Starmerella bacillaris
MWSF01000007.1_g3737_mean	MWSF01000007.1_g3737	5e-06	Starmerella bacillaris
MWSF01000009.1_g4006_mean	MWSF01000009.1_g4006	5e-06	Starmerella bacillaris
MWSF01000011.1_g571_max	MWSF01000011.1_g571	5e-06	Starmerella bacillaris
MWSF01000012.1_g663_mean	MWSF01000012.1_g663	5e-06	Starmerella bacillaris
MWSF01000012.1_g685_deviation	MWSF01000012.1_g685	5e-06	Starmerella bacillaris
MWSF01000013.1_g787_raw	MWSF01000013.1_g787	5e-06	Starmerella bacillaris
MWSF01000015.1_g903_deviation	MWSF01000015.1_g903	5e-06	Starmerella bacillaris
MWSF01000016.1_g1021_raw	MWSF01000016.1_g1021	5e-06	Starmerella bacillaris
MWSF01000020.1_g1576_mean	MWSF01000020.1_g1576	5e-06	Starmerella bacillaris
MWSF01000026.1_g2000_mean	MWSF01000026.1_g2000	5e-06	Starmerella bacillaris
MWSF01000027.1_g2053_deviation	MWSF01000027.1_g2053	5e-06	Starmerella bacillaris
MWSF01000029.1_g2155_raw	MWSF01000029.1_g2155	5e-06	Starmerella bacillaris
MWSF01000030.1_g2444_raw	MWSF01000030.1_g2444	5e-06	Starmerella bacillaris
MWSF01000035.1_g2604_deviation	MWSF01000035.1_g2604	5e-06	Starmerella bacillaris
MWSF01000036.1_g2644_max	MWSF01000036.1_g2644	5e-06	Starmerella bacillaris
MWSF01000038.1_g2714_max	MWSF01000038.1_g2714	5e-06	Starmerella bacillaris
MWSF01000038.1_g2736_mean	MWSF01000038.1_g2736	5e-06	Starmerella bacillaris
MWSF01000039.1_g2741_mean	MWSF01000039.1_g2741	5e-06	Starmerella bacillaris
MWSF01000041.1_g2952_deviation	MWSF01000041.1_g2952	5e-06	Starmerella bacillaris
MWSF01000042.1_g2996_min	MWSF01000042.1_g2996	5e-06	Starmerella bacillaris
MWSF01000043.1_g3018_mean	MWSF01000043.1_g3018	5e-06	Starmerella bacillaris
MWSF01000046.1_g3096_mean	MWSF01000046.1_g3096	5e-06	Starmerella bacillaris
MWSF01000055.1_g3381_deviation	MWSF01000055.1_g3381	5e-06	Starmerella bacillaris
PEGC01000004.1_g8567_max	PEGC01000004.1_g8567	5e-06	Cladosporium sp. SL-16
PEGC01000010.1_g126_max	PEGC01000010.1_g126	5e-06	Cladosporium sp. SL-16
PEGC01000012.1_g1563_max	PEGC01000012.1_g1563	5e-06	Cladosporium sp. SL-16
PEGC01000016.1_g2858_raw	PEGC01000016.1_g2858	5e-06	Cladosporium sp. SL-16
PEGC01000016.1_g2924_max	PEGC01000016.1_g2924	5e-06	Cladosporium sp. SL-16
PEGC01000031.1_g7360_raw	PEGC01000031.1_g7360	5e-06	Cladosporium sp. SL-16
PEGC01000055.1_g10632_raw	PEGC01000055.1_g10632	5e-06	Cladosporium sp. SL-16
VIT_00001135001_max	VIT_00001135001	5e-06	Vitis vinifera
VIT_00001961001_mean	VIT_00001961001	5e-06	Vitis vinifera
VIT_00002717001_mean	VIT_00002717001	5e-06	Vitis vinifera
VIT_00003197001_max	VIT_00003197001	5e-06	Vitis vinifera
VIT_00004905001_raw	VIT_00004905001	5e-06	Vitis vinifera
VIT_00005666001_min	VIT_00005666001	5e-06	Vitis vinifera
VIT_00006474001_deviation	VIT_00006474001	5e-06	Vitis vinifera
VIT_00008244001_deviation	VIT_00008244001	5e-06	Vitis vinifera
VIT_00008635001_deviation	VIT_00008635001	5e-06	Vitis vinifera
VIT_00009491001_deviation	VIT_00009491001	5e-06	Vitis vinifera
VIT_00009728001_deviation	VIT_00009728001	5e-06	Vitis vinifera
VIT_00010644001_raw	VIT_00010644001	5e-06	Vitis vinifera
VIT_00011381001_deviation	VIT_00011381001	5e-06	Vitis vinifera
VIT_00013290001_mean	VIT_00013290001	5e-06	Vitis vinifera
VIT_00017148001_raw	VIT_00017148001	5e-06	Vitis vinifera
VIT_00017280001_max	VIT_00017280001	5e-06	Vitis vinifera
VIT_00019014001_deviation	VIT_00019014001	5e-06	Vitis vinifera
VIT_00019486001_max	VIT_00019486001	5e-06	Vitis vinifera
VIT_00020766001_mean	VIT_00020766001	5e-06	Vitis vinifera
VIT_00024453001_deviation	VIT_00024453001	5e-06	Vitis vinifera
VIT_00025294001_deviation	VIT_00025294001	5e-06	Vitis vinifera
VIT_00025370001_raw	VIT_00025370001	5e-06	Vitis vinifera
VIT_00026300001_deviation	VIT_00026300001	5e-06	Vitis vinifera
VIT_00031365001_raw	VIT_00031365001	5e-06	Vitis vinifera
VIT_00031751001_raw	VIT_00031751001	5e-06	Vitis vinifera
VIT_00032909001_max	VIT_00032909001	5e-06	Vitis vinifera
VIT_00033666001_deviation	VIT_00033666001	5e-06	Vitis vinifera
VIT_00033808001_raw	VIT_00033808001	5e-06	Vitis vinifera
VIT_00035016001_max	VIT_00035016001	5e-06	Vitis vinifera
VIT_00036007001_max	VIT_00036007001	5e-06	Vitis vinifera
VIT_00036083001_max	VIT_00036083001	5e-06	Vitis vinifera
VIT_00036649001_max	VIT_00036649001	5e-06	Vitis vinifera
VIT_00036758001_deviation	VIT_00036758001	5e-06	Vitis vinifera
YDL133W_mean	YDL133W	5e-06	Saccharomyces cerevisiae
YDL184C_max	YDL184C	5e-06	Saccharomyces cerevisiae
YEL055C_max	YEL055C	5e-06	Saccharomyces cerevisiae
YLR424W_min	YLR424W	5e-06	Saccharomyces cerevisiae
YOL017W_mean	YOL017W	5e-06	Saccharomyces cerevisiae
YOR189W_raw	YOR189W	5e-06	Saccharomyces cerevisiae
YOR383C_deviation	YOR383C	5e-06	Saccharomyces cerevisiae
BcDW1_1607_max	BcDW1_1607	5e-06	Botrytis cinerea
BCIN_12g01870_raw	BCIN_12g01870	5e-06	Botrytis cinerea
CU098_011244_mean	CU098_011244	5e-06	Rhizopus stolonifer
D499_0A02590_max	D499_0A02590	5e-06	Hanseniaspora uvarum
D499_0A04470_deviation	D499_0A04470	5e-06	Hanseniaspora uvarum
D499_0AS00110_mean	D499_0AS00110	5e-06	Hanseniaspora uvarum
D499_0B01150_max	D499_0B01150	5e-06	Hanseniaspora uvarum
D499_0B02010_raw	D499_0B02010	5e-06	Hanseniaspora uvarum
D499_0BC00110_raw	D499_0BC00110	5e-06	Hanseniaspora uvarum
D499_0E01570_min	D499_0E01570	5e-06	Hanseniaspora uvarum
D499_0Q00910_raw	D499_0Q00910	5e-06	Hanseniaspora uvarum
D6D18_01727_deviation	D6D18_01727	5e-06	Aureobasidium pullulans
D6D18_01742_deviation	D6D18_01742	5e-06	Aureobasidium pullulans
D6D18_01872_mean	D6D18_01872	5e-06	Aureobasidium pullulans
D6D18_01962_deviation	D6D18_01962	5e-06	Aureobasidium pullulans
KLTH0C11462g_mean	KLTH0C11462g	5e-06	Lachancea thermotolerans
KLTH0E07722g_mean	KLTH0E07722g	5e-06	Lachancea thermotolerans
KLTH0H13068g_mean	KLTH0H13068g	5e-06	Lachancea thermotolerans
KLTH0H15928g_max	KLTH0H15928g	5e-06	Lachancea thermotolerans
LPNK01000010.1_g1412_deviation	LPNK01000010.1_g1412	5e-06	Metschnikowia sp. AWRI3582
LPNK01000038.1_g2957_max	LPNK01000038.1_g2957	5e-06	Metschnikowia sp. AWRI3582
LPNK01000041.1_g3283_mean	LPNK01000041.1_g3283	5e-06	Metschnikowia sp. AWRI3582
LPNK01000041.1_g3283_raw	LPNK01000041.1_g3283	5e-06	Metschnikowia sp. AWRI3582
LPNK01000053.1_g4762_mean	LPNK01000053.1_g4762	5e-06	Metschnikowia sp. AWRI3582
LPNK01000054.1_g4479_raw	LPNK01000054.1_g4479	5e-06	Metschnikowia sp. AWRI3582
LPNK01000082.1_g1091_mean	LPNK01000082.1_g1091	5e-06	Metschnikowia sp. AWRI3582
LPNK01000179.1_g3550_max	LPNK01000179.1_g3550	5e-06	Metschnikowia sp. AWRI3582
M438DRAFT_274275_max	M438DRAFT_274275	5e-06	Aureobasidium pullulans
M438DRAFT_290958_max	M438DRAFT_290958	5e-06	Aureobasidium pullulans
M438DRAFT_311258_raw	M438DRAFT_311258	5e-06	Aureobasidium pullulans
M438DRAFT_332891_max	M438DRAFT_332891	5e-06	Aureobasidium pullulans
M438DRAFT_333968_mean	M438DRAFT_333968	5e-06	Aureobasidium pullulans
M438DRAFT_345912_max	M438DRAFT_345912	5e-06	Aureobasidium pullulans
M438DRAFT_347330_deviation	M438DRAFT_347330	5e-06	Aureobasidium pullulans
M438DRAFT_347979_raw	M438DRAFT_347979	5e-06	Aureobasidium pullulans
M438DRAFT_348066_raw	M438DRAFT_348066	5e-06	Aureobasidium pullulans
M438DRAFT_359366_raw	M438DRAFT_359366	5e-06	Aureobasidium pullulans
M438DRAFT_378311_mean	M438DRAFT_378311	5e-06	Aureobasidium pullulans
metfru2_scaffold_1336_gene_728_max	metfru2_scaffold_1336_gene_728	5e-06	Metschnikowia fructicola
metfru2_scaffold_1794_gene_1486_raw	metfru2_scaffold_1794_gene_1486	5e-06	Metschnikowia fructicola
metfru2_scaffold_1878_gene_1615_deviation	metfru2_scaffold_1878_gene_1615	5e-06	Metschnikowia fructicola
metfru2_scaffold_537_gene_5414_mean	metfru2_scaffold_537_gene_5414	5e-06	Metschnikowia fructicola
metfru2_scaffold_8157_gene_6955_raw	metfru2_scaffold_8157_gene_6955	5e-06	Metschnikowia fructicola
metfru2_scaffold_960_gene_7293_deviation	metfru2_scaffold_960_gene_7293	5e-06	Metschnikowia fructicola
metfru2_scaffold_999_gene_7362_deviation	metfru2_scaffold_999_gene_7362	5e-06	Metschnikowia fructicola
MWSF01000001.1_g232_raw	MWSF01000001.1_g232	5e-06	Starmerella bacillaris
MWSF01000001.1_g80_deviation	MWSF01000001.1_g80	5e-06	Starmerella bacillaris
MWSF01000002.1_g1505_deviation	MWSF01000002.1_g1505	5e-06	Starmerella bacillaris
MWSF01000003.1_g2197_mean	MWSF01000003.1_g2197	5e-06	Starmerella bacillaris
MWSF01000003.1_g2243_raw	MWSF01000003.1_g2243	5e-06	Starmerella bacillaris
MWSF01000003.1_g2392_mean	MWSF01000003.1_g2392	5e-06	Starmerella bacillaris
MWSF01000005.1_g3262_max	MWSF01000005.1_g3262	5e-06	Starmerella bacillaris
MWSF01000006.1_g3472_raw	MWSF01000006.1_g3472	5e-06	Starmerella bacillaris
MWSF01000006.1_g3558_max	MWSF01000006.1_g3558	5e-06	Starmerella bacillaris
MWSF01000009.1_g4044_mean	MWSF01000009.1_g4044	5e-06	Starmerella bacillaris
MWSF01000010.1_g407_deviation	MWSF01000010.1_g407	5e-06	Starmerella bacillaris
MWSF01000011.1_g577_deviation	MWSF01000011.1_g577	5e-06	Starmerella bacillaris
MWSF01000012.1_g675_mean	MWSF01000012.1_g675	5e-06	Starmerella bacillaris
MWSF01000013.1_g788_mean	MWSF01000013.1_g788	5e-06	Starmerella bacillaris
MWSF01000016.1_g1039_deviation	MWSF01000016.1_g1039	5e-06	Starmerella bacillaris
MWSF01000016.1_g1073_raw	MWSF01000016.1_g1073	5e-06	Starmerella bacillaris
MWSF01000016.1_g1073_deviation	MWSF01000016.1_g1073	5e-06	Starmerella bacillaris
MWSF01000017.1_g1096_deviation	MWSF01000017.1_g1096	5e-06	Starmerella bacillaris
MWSF01000018.1_g1226_deviation	MWSF01000018.1_g1226	5e-06	Starmerella bacillaris
MWSF01000023.1_g1782_mean	MWSF01000023.1_g1782	5e-06	Starmerella bacillaris
MWSF01000026.1_g1998_deviation	MWSF01000026.1_g1998	5e-06	Starmerella bacillaris
MWSF01000029.1_g2137_deviation	MWSF01000029.1_g2137	5e-06	Starmerella bacillaris
MWSF01000035.1_g2612_mean	MWSF01000035.1_g2612	5e-06	Starmerella bacillaris
MWSF01000038.1_g2723_max	MWSF01000038.1_g2723	5e-06	Starmerella bacillaris
MWSF01000047.1_g3107_raw	MWSF01000047.1_g3107	5e-06	Starmerella bacillaris
MWSF01000050.1_g3312_max	MWSF01000050.1_g3312	5e-06	Starmerella bacillaris
PEGC01000007.1_g12183_raw	PEGC01000007.1_g12183	5e-06	Cladosporium sp. SL-16
PEGC01000007.1_g12290_max	PEGC01000007.1_g12290	5e-06	Cladosporium sp. SL-16
PEGC01000009.1_g13543_max	PEGC01000009.1_g13543	5e-06	Cladosporium sp. SL-16
PEGC01000010.1_g276_deviation	PEGC01000010.1_g276	5e-06	Cladosporium sp. SL-16
PEGC01000012.1_g1761_raw	PEGC01000012.1_g1761	5e-06	Cladosporium sp. SL-16
PEGC01000016.1_g2671_max	PEGC01000016.1_g2671	5e-06	Cladosporium sp. SL-16
PEGC01000016.1_g2961_mean	PEGC01000016.1_g2961	5e-06	Cladosporium sp. SL-16
PEGC01000028.1_g5704_raw	PEGC01000028.1_g5704	5e-06	Cladosporium sp. SL-16
PEGC01000029.1_g5913_mean	PEGC01000029.1_g5913	5e-06	Cladosporium sp. SL-16
VIT_00000091001_mean	VIT_00000091001	5e-06	Vitis vinifera
VIT_00000723001_deviation	VIT_00000723001	5e-06	Vitis vinifera
VIT_00001848001_raw	VIT_00001848001	5e-06	Vitis vinifera
VIT_00003199001_max	VIT_00003199001	5e-06	Vitis vinifera
VIT_00003429001_max	VIT_00003429001	5e-06	Vitis vinifera
VIT_00004095001_deviation	VIT_00004095001	5e-06	Vitis vinifera
VIT_00007624001_deviation	VIT_00007624001	5e-06	Vitis vinifera
VIT_00008289001_mean	VIT_00008289001	5e-06	Vitis vinifera
VIT_00009433001_min	VIT_00009433001	5e-06	Vitis vinifera
VIT_00010205001_deviation	VIT_00010205001	5e-06	Vitis vinifera
VIT_00011280001_raw	VIT_00011280001	5e-06	Vitis vinifera
VIT_00013112001_deviation	VIT_00013112001	5e-06	Vitis vinifera
VIT_00013496001_min	VIT_00013496001	5e-06	Vitis vinifera
VIT_00014186001_max	VIT_00014186001	5e-06	Vitis vinifera
VIT_00014547001_mean	VIT_00014547001	5e-06	Vitis vinifera
VIT_00016110001_deviation	VIT_00016110001	5e-06	Vitis vinifera
VIT_00016894001_min	VIT_00016894001	5e-06	Vitis vinifera
VIT_00020553001_raw	VIT_00020553001	5e-06	Vitis vinifera
VIT_00025588001_max	VIT_00025588001	5e-06	Vitis vinifera
VIT_00025842001_max	VIT_00025842001	5e-06	Vitis vinifera
VIT_00028350001_mean	VIT_00028350001	5e-06	Vitis vinifera
VIT_00028703001_mean	VIT_00028703001	5e-06	Vitis vinifera
VIT_00030113001_max	VIT_00030113001	5e-06	Vitis vinifera
VIT_00031653001_raw	VIT_00031653001	5e-06	Vitis vinifera
VIT_00032957001_deviation	VIT_00032957001	5e-06	Vitis vinifera
VIT_00033025001_mean	VIT_00033025001	5e-06	Vitis vinifera
VIT_00033239001_deviation	VIT_00033239001	5e-06	Vitis vinifera
VIT_00033687001_raw	VIT_00033687001	5e-06	Vitis vinifera
VIT_00033709001_deviation	VIT_00033709001	5e-06	Vitis vinifera
VIT_00034156001_raw	VIT_00034156001	5e-06	Vitis vinifera
VIT_00037463001_max	VIT_00037463001	5e-06	Vitis vinifera
VIT_00037839001_min	VIT_00037839001	5e-06	Vitis vinifera
VIT_00038189001_mean	VIT_00038189001	5e-06	Vitis vinifera
YAL014C_min	YAL014C	5e-06	Saccharomyces cerevisiae
YDL114W_deviation	YDL114W	5e-06	Saccharomyces cerevisiae
YDR288W_raw	YDR288W	5e-06	Saccharomyces cerevisiae
YLR015W_max	YLR015W	5e-06	Saccharomyces cerevisiae
YMR007W_mean	YMR007W	5e-06	Saccharomyces cerevisiae
YNL095C_min	YNL095C	5e-06	Saccharomyces cerevisiae
YNL128W_raw	YNL128W	5e-06	Saccharomyces cerevisiae
YNL335W_deviation	YNL335W	5e-06	Saccharomyces cerevisiae
MWSF01000037.1_g2676_deviation	MWSF01000037.1_g2676	5e-06	Starmerella bacillaris
VIT_00003601001_mean	VIT_00003601001	5e-06	Vitis vinifera
VIT_00015205001_deviation	VIT_00015205001	4.99402e-06	Vitis vinifera
MWSF01000010.1_g373_max	MWSF01000010.1_g373	4.97835e-06	Starmerella bacillaris
YDR387C_deviation	YDR387C	4.97835e-06	Saccharomyces cerevisiae
KLTH0E06204g_mean	KLTH0E06204g	4.97076e-06	Lachancea thermotolerans
VIT_00007944001_max	VIT_00007944001	4.97076e-06	Vitis vinifera
VIT_00009819001_deviation	VIT_00009819001	4.97076e-06	Vitis vinifera
VIT_00021670001_raw	VIT_00021670001	4.97076e-06	Vitis vinifera
M438DRAFT_316606_max	M438DRAFT_316606	4.97076e-06	Aureobasidium pullulans
MWSF01000008.1_g3835_max	MWSF01000008.1_g3835	4.97076e-06	Starmerella bacillaris
MWSF01000034.1_g2600_max	MWSF01000034.1_g2600	4.97076e-06	Starmerella bacillaris
PEGC01000004.1_g8491_raw	PEGC01000004.1_g8491	4.97076e-06	Cladosporium sp. SL-16
VIT_00001274001_raw	VIT_00001274001	4.97076e-06	Vitis vinifera
VIT_00032660001_deviation	VIT_00032660001	4.97076e-06	Vitis vinifera
YKL047W_min	YKL047W	4.97076e-06	Saccharomyces cerevisiae
VIT_00012145001_mean	VIT_00012145001	4.9475e-06	Vitis vinifera
CU098_013477_raw	CU098_013477	4.93636e-06	Rhizopus stolonifer
D499_0B00290_raw	D499_0B00290	4.93636e-06	Hanseniaspora uvarum
LPNK01000110.1_g378_mean	LPNK01000110.1_g378	4.93636e-06	Metschnikowia sp. AWRI3582
PEGC01000014.1_g2332_max	PEGC01000014.1_g2332	4.93636e-06	Cladosporium sp. SL-16
VIT_00000073001_deviation	VIT_00000073001	4.93636e-06	Vitis vinifera
VIT_00012207001_raw	VIT_00012207001	4.93636e-06	Vitis vinifera
YOL003C_max	YOL003C	4.93636e-06	Saccharomyces cerevisiae
M438DRAFT_288775_max	M438DRAFT_288775	4.93636e-06	Aureobasidium pullulans
VIT_00012496001_mean	VIT_00012496001	4.93636e-06	Vitis vinifera
VIT_00028743001_raw	VIT_00028743001	4.93636e-06	Vitis vinifera
YPR114W_raw	YPR114W	4.93636e-06	Saccharomyces cerevisiae
M438DRAFT_281554_deviation	M438DRAFT_281554	4.93589e-06	Aureobasidium pullulans
D6D18_07852_max	D6D18_07852	4.92503e-06	Aureobasidium pullulans
YDR067C_raw	YDR067C	4.89551e-06	Saccharomyces cerevisiae
metfru2_scaffold_642_gene_6063_max	metfru2_scaffold_642_gene_6063	4.89551e-06	Metschnikowia fructicola
YJL078C_max	YJL078C	4.87985e-06	Saccharomyces cerevisiae
VIT_00007779001_deviation	VIT_00007779001	4.87414e-06	Vitis vinifera
YPR002W_deviation	YPR002W	4.87225e-06	Saccharomyces cerevisiae
VIT_00021843001_mean	VIT_00021843001	4.86291e-06	Vitis vinifera
M438DRAFT_342666_mean	M438DRAFT_342666	4.86111e-06	Aureobasidium pullulans
YBR189W_max	YBR189W	4.86111e-06	Saccharomyces cerevisiae
MWSF01000016.1_g1073_mean	MWSF01000016.1_g1073	4.86111e-06	Starmerella bacillaris
YMR048W_mean	YMR048W	4.86111e-06	Saccharomyces cerevisiae
VIT_00008143001_min	VIT_00008143001	4.85282e-06	Vitis vinifera
YDR070C_deviation	YDR070C	4.85061e-06	Saccharomyces cerevisiae
YLL001W_deviation	YLL001W	4.84908e-06	Saccharomyces cerevisiae
VIT_00017631001_max	VIT_00017631001	4.84649e-06	Vitis vinifera
VIT_00021213001_raw	VIT_00021213001	4.84649e-06	Vitis vinifera
YOL015W_raw	YOL015W	4.83785e-06	Saccharomyces cerevisiae
YIL015W_deviation	YIL015W	4.83599e-06	Saccharomyces cerevisiae
MWSF01000064.1_g3621_max	MWSF01000064.1_g3621	4.81092e-06	Starmerella bacillaris
MWSF01000041.1_g2962_deviation	MWSF01000041.1_g2962	4.80861e-06	Starmerella bacillaris
D6D18_04218_raw	D6D18_04218	4.80611e-06	Aureobasidium pullulans
VIT_00015484001_max	VIT_00015484001	4.80237e-06	Vitis vinifera
VIT_00026424001_min	VIT_00026424001	4.79114e-06	Vitis vinifera
YDR059C_raw	YDR059C	4.79102e-06	Saccharomyces cerevisiae
KLTH0H14124r_max	KLTH0H14124r	4.78697e-06	Lachancea thermotolerans
VIT_00029738001_deviation	VIT_00029738001	4.78697e-06	Vitis vinifera
YKL087C_deviation	YKL087C	4.78355e-06	Saccharomyces cerevisiae
D6D18_06562_mean	D6D18_06562	4.78355e-06	Aureobasidium pullulans
D6D18_02266_max	D6D18_02266	4.7619e-06	Aureobasidium pullulans
PEGC01000005.1_g10071_max	PEGC01000005.1_g10071	4.7619e-06	Cladosporium sp. SL-16
AWRI3578_g3018_deviation	AWRI3578_g3018	4.7619e-06	Hanseniaspora opuntiae
C5L36_0B06070_max	C5L36_0B06070	4.7619e-06	Pichia kudriavzevii
D499_0C02250_max	D499_0C02250	4.7619e-06	Hanseniaspora uvarum
D499_0E00390_min	D499_0E00390	4.7619e-06	Hanseniaspora uvarum
D499_0H01190_mean	D499_0H01190	4.7619e-06	Hanseniaspora uvarum
D499_0P00880_raw	D499_0P00880	4.7619e-06	Hanseniaspora uvarum
D499_0V00380_raw	D499_0V00380	4.7619e-06	Hanseniaspora uvarum
D499_0X00610_mean	D499_0X00610	4.7619e-06	Hanseniaspora uvarum
D6D18_02617_mean	D6D18_02617	4.7619e-06	Aureobasidium pullulans
D6D18_05687_raw	D6D18_05687	4.7619e-06	Aureobasidium pullulans
D6D18_09495_mean	D6D18_09495	4.7619e-06	Aureobasidium pullulans
KLTH0B03520g_raw	KLTH0B03520g	4.7619e-06	Lachancea thermotolerans
KLTH0C00946g_max	KLTH0C00946g	4.7619e-06	Lachancea thermotolerans
KLTH0G13882g_raw	KLTH0G13882g	4.7619e-06	Lachancea thermotolerans
LPNK01000010.1_g1388_max	LPNK01000010.1_g1388	4.7619e-06	Metschnikowia sp. AWRI3582
LPNK01000013.1_g2272_deviation	LPNK01000013.1_g2272	4.7619e-06	Metschnikowia sp. AWRI3582
LPNK01000041.1_g3319_raw	LPNK01000041.1_g3319	4.7619e-06	Metschnikowia sp. AWRI3582
LPNK01000050.1_g2517_max	LPNK01000050.1_g2517	4.7619e-06	Metschnikowia sp. AWRI3582
LPNK01000082.1_g1074_deviation	LPNK01000082.1_g1074	4.7619e-06	Metschnikowia sp. AWRI3582
LPNK01000087.1_g795_max	LPNK01000087.1_g795	4.7619e-06	Metschnikowia sp. AWRI3582
LPNK01000129.1_g2854_raw	LPNK01000129.1_g2854	4.7619e-06	Metschnikowia sp. AWRI3582
LPNK01000151.1_g3585_mean	LPNK01000151.1_g3585	4.7619e-06	Metschnikowia sp. AWRI3582
M438DRAFT_296927_raw	M438DRAFT_296927	4.7619e-06	Aureobasidium pullulans
M438DRAFT_333032_deviation	M438DRAFT_333032	4.7619e-06	Aureobasidium pullulans
M438DRAFT_349012_raw	M438DRAFT_349012	4.7619e-06	Aureobasidium pullulans
metfru2_scaffold_22_gene_2065_deviation	metfru2_scaffold_22_gene_2065	4.7619e-06	Metschnikowia fructicola
metfru2_scaffold_262_gene_2646_max	metfru2_scaffold_262_gene_2646	4.7619e-06	Metschnikowia fructicola
MWSF01000001.1_g177_deviation	MWSF01000001.1_g177	4.7619e-06	Starmerella bacillaris
MWSF01000001.1_g356_max	MWSF01000001.1_g356	4.7619e-06	Starmerella bacillaris
MWSF01000003.1_g2213_mean	MWSF01000003.1_g2213	4.7619e-06	Starmerella bacillaris
MWSF01000006.1_g3472_deviation	MWSF01000006.1_g3472	4.7619e-06	Starmerella bacillaris
MWSF01000008.1_g3811_max	MWSF01000008.1_g3811	4.7619e-06	Starmerella bacillaris
MWSF01000008.1_g3846_mean	MWSF01000008.1_g3846	4.7619e-06	Starmerella bacillaris
MWSF01000009.1_g4019_mean	MWSF01000009.1_g4019	4.7619e-06	Starmerella bacillaris
MWSF01000009.1_g4027_raw	MWSF01000009.1_g4027	4.7619e-06	Starmerella bacillaris
MWSF01000012.1_g630_max	MWSF01000012.1_g630	4.7619e-06	Starmerella bacillaris
MWSF01000014.1_g861_raw	MWSF01000014.1_g861	4.7619e-06	Starmerella bacillaris
MWSF01000015.1_g997_mean	MWSF01000015.1_g997	4.7619e-06	Starmerella bacillaris
MWSF01000017.1_g1143_deviation	MWSF01000017.1_g1143	4.7619e-06	Starmerella bacillaris
MWSF01000021.1_g1701_deviation	MWSF01000021.1_g1701	4.7619e-06	Starmerella bacillaris
MWSF01000022.1_g1768_deviation	MWSF01000022.1_g1768	4.7619e-06	Starmerella bacillaris
MWSF01000024.1_g1890_raw	MWSF01000024.1_g1890	4.7619e-06	Starmerella bacillaris
MWSF01000027.1_g2078_max	MWSF01000027.1_g2078	4.7619e-06	Starmerella bacillaris
MWSF01000029.1_g2137_mean	MWSF01000029.1_g2137	4.7619e-06	Starmerella bacillaris
MWSF01000032.1_g2496_mean	MWSF01000032.1_g2496	4.7619e-06	Starmerella bacillaris
MWSF01000038.1_g2736_deviation	MWSF01000038.1_g2736	4.7619e-06	Starmerella bacillaris
PEGC01000009.1_g13380_deviation	PEGC01000009.1_g13380	4.7619e-06	Cladosporium sp. SL-16
PEGC01000047.1_g9791_mean	PEGC01000047.1_g9791	4.7619e-06	Cladosporium sp. SL-16
PEGC01000059.1_g10993_mean	PEGC01000059.1_g10993	4.7619e-06	Cladosporium sp. SL-16
VIT_00001373001_mean	VIT_00001373001	4.7619e-06	Vitis vinifera
VIT_00008270001_deviation	VIT_00008270001	4.7619e-06	Vitis vinifera
VIT_00008664001_raw	VIT_00008664001	4.7619e-06	Vitis vinifera
VIT_00008919001_deviation	VIT_00008919001	4.7619e-06	Vitis vinifera
VIT_00009059001_raw	VIT_00009059001	4.7619e-06	Vitis vinifera
VIT_00012776001_mean	VIT_00012776001	4.7619e-06	Vitis vinifera
VIT_00014403001_mean	VIT_00014403001	4.7619e-06	Vitis vinifera
VIT_00014749001_deviation	VIT_00014749001	4.7619e-06	Vitis vinifera
VIT_00014787001_min	VIT_00014787001	4.7619e-06	Vitis vinifera
VIT_00015550001_deviation	VIT_00015550001	4.7619e-06	Vitis vinifera
VIT_00016519001_raw	VIT_00016519001	4.7619e-06	Vitis vinifera
VIT_00022924001_raw	VIT_00022924001	4.7619e-06	Vitis vinifera
VIT_00028345001_deviation	VIT_00028345001	4.7619e-06	Vitis vinifera
VIT_00031799001_max	VIT_00031799001	4.7619e-06	Vitis vinifera
VIT_00033349001_min	VIT_00033349001	4.7619e-06	Vitis vinifera
VIT_00035101001_max	VIT_00035101001	4.7619e-06	Vitis vinifera
VIT_00037227001_mean	VIT_00037227001	4.7619e-06	Vitis vinifera
VIT_00037339001_min	VIT_00037339001	4.7619e-06	Vitis vinifera
VIT_00037712001_deviation	VIT_00037712001	4.7619e-06	Vitis vinifera
YBR048W_min	YBR048W	4.7619e-06	Saccharomyces cerevisiae
YBR140C_mean	YBR140C	4.7619e-06	Saccharomyces cerevisiae
YEL012W_min	YEL012W	4.7619e-06	Saccharomyces cerevisiae
YIL062C_max	YIL062C	4.7619e-06	Saccharomyces cerevisiae
YNR013C_raw	YNR013C	4.7619e-06	Saccharomyces cerevisiae
YNR072W_max	YNR072W	4.7619e-06	Saccharomyces cerevisiae
AWRI3578_g3489_mean	AWRI3578_g3489	4.7619e-06	Hanseniaspora opuntiae
BcDW1_8746_raw	BcDW1_8746	4.7619e-06	Botrytis cinerea
C5L36_0A12800_raw	C5L36_0A12800	4.7619e-06	Pichia kudriavzevii
C5L36_MTrrnSa_min	C5L36_MTrrnSa	4.7619e-06	Pichia kudriavzevii
CU098_001923_deviation	CU098_001923	4.7619e-06	Rhizopus stolonifer
CU098_009682_max	CU098_009682	4.7619e-06	Rhizopus stolonifer
CU098_009910_max	CU098_009910	4.7619e-06	Rhizopus stolonifer
D499_0AO00240_min	D499_0AO00240	4.7619e-06	Hanseniaspora uvarum
D499_0Gtrna9L_mean	D499_0Gtrna9L	4.7619e-06	Hanseniaspora uvarum
D499_0L00670_max	D499_0L00670	4.7619e-06	Hanseniaspora uvarum
D6D18_05234_mean	D6D18_05234	4.7619e-06	Aureobasidium pullulans
D6D18_08627_deviation	D6D18_08627	4.7619e-06	Aureobasidium pullulans
KLTH0A02816g_deviation	KLTH0A02816g	4.7619e-06	Lachancea thermotolerans
KLTH0C00330g_mean	KLTH0C00330g	4.7619e-06	Lachancea thermotolerans
KLTH0C05082g_max	KLTH0C05082g	4.7619e-06	Lachancea thermotolerans
KLTH0E15312g_raw	KLTH0E15312g	4.7619e-06	Lachancea thermotolerans
KLTH0F06248g_mean	KLTH0F06248g	4.7619e-06	Lachancea thermotolerans
LPNK01000006.1_g188_deviation	LPNK01000006.1_g188	4.7619e-06	Metschnikowia sp. AWRI3582
LPNK01000006.1_g259_mean	LPNK01000006.1_g259	4.7619e-06	Metschnikowia sp. AWRI3582
LPNK01000015.1_g4021_raw	LPNK01000015.1_g4021	4.7619e-06	Metschnikowia sp. AWRI3582
LPNK01000037.1_g1924_max	LPNK01000037.1_g1924	4.7619e-06	Metschnikowia sp. AWRI3582
LPNK01000041.1_g3369_min	LPNK01000041.1_g3369	4.7619e-06	Metschnikowia sp. AWRI3582
LPNK01000050.1_g2527_max	LPNK01000050.1_g2527	4.7619e-06	Metschnikowia sp. AWRI3582
LPNK01000080.1_g4125_max	LPNK01000080.1_g4125	4.7619e-06	Metschnikowia sp. AWRI3582
LPNK01000084.1_g2690_mean	LPNK01000084.1_g2690	4.7619e-06	Metschnikowia sp. AWRI3582
LPNK01000113.1_g1969_mean	LPNK01000113.1_g1969	4.7619e-06	Metschnikowia sp. AWRI3582
LPNK01000156.1_g4597_deviation	LPNK01000156.1_g4597	4.7619e-06	Metschnikowia sp. AWRI3582
LPNK01000156.1_g4598_max	LPNK01000156.1_g4598	4.7619e-06	Metschnikowia sp. AWRI3582
M438DRAFT_184218_mean	M438DRAFT_184218	4.7619e-06	Aureobasidium pullulans
M438DRAFT_287527_mean	M438DRAFT_287527	4.7619e-06	Aureobasidium pullulans
M438DRAFT_337277_mean	M438DRAFT_337277	4.7619e-06	Aureobasidium pullulans
M438DRAFT_342604_max	M438DRAFT_342604	4.7619e-06	Aureobasidium pullulans
M438DRAFT_346827_mean	M438DRAFT_346827	4.7619e-06	Aureobasidium pullulans
M438DRAFT_352314_max	M438DRAFT_352314	4.7619e-06	Aureobasidium pullulans
M438DRAFT_366038_raw	M438DRAFT_366038	4.7619e-06	Aureobasidium pullulans
M438DRAFT_371466_mean	M438DRAFT_371466	4.7619e-06	Aureobasidium pullulans
metfru2_scaffold_14_gene_836_max	metfru2_scaffold_14_gene_836	4.7619e-06	Metschnikowia fructicola
metfru2_scaffold_1716_gene_1369_max	metfru2_scaffold_1716_gene_1369	4.7619e-06	Metschnikowia fructicola
metfru2_scaffold_227_gene_2172_max	metfru2_scaffold_227_gene_2172	4.7619e-06	Metschnikowia fructicola
metfru2_scaffold_2601_gene_2612_min	metfru2_scaffold_2601_gene_2612	4.7619e-06	Metschnikowia fructicola
metfru2_scaffold_3508_gene_3746_mean	metfru2_scaffold_3508_gene_3746	4.7619e-06	Metschnikowia fructicola
metfru2_scaffold_6813_gene_6276_raw	metfru2_scaffold_6813_gene_6276	4.7619e-06	Metschnikowia fructicola
MWSF01000001.1_g159_min	MWSF01000001.1_g159	4.7619e-06	Starmerella bacillaris
MWSF01000001.1_g227_mean	MWSF01000001.1_g227	4.7619e-06	Starmerella bacillaris
MWSF01000001.1_g280_raw	MWSF01000001.1_g280	4.7619e-06	Starmerella bacillaris
MWSF01000002.1_g1442_raw	MWSF01000002.1_g1442	4.7619e-06	Starmerella bacillaris
MWSF01000002.1_g1472_raw	MWSF01000002.1_g1472	4.7619e-06	Starmerella bacillaris
MWSF01000002.1_g1540_raw	MWSF01000002.1_g1540	4.7619e-06	Starmerella bacillaris
MWSF01000004.1_g2893_max	MWSF01000004.1_g2893	4.7619e-06	Starmerella bacillaris
MWSF01000004.1_g2922_max	MWSF01000004.1_g2922	4.7619e-06	Starmerella bacillaris
MWSF01000005.1_g3223_mean	MWSF01000005.1_g3223	4.7619e-06	Starmerella bacillaris
MWSF01000006.1_g3483_max	MWSF01000006.1_g3483	4.7619e-06	Starmerella bacillaris
MWSF01000008.1_g3890_raw	MWSF01000008.1_g3890	4.7619e-06	Starmerella bacillaris
MWSF01000010.1_g451_min	MWSF01000010.1_g451	4.7619e-06	Starmerella bacillaris
MWSF01000011.1_g517_deviation	MWSF01000011.1_g517	4.7619e-06	Starmerella bacillaris
MWSF01000015.1_g922_raw	MWSF01000015.1_g922	4.7619e-06	Starmerella bacillaris
MWSF01000015.1_g968_deviation	MWSF01000015.1_g968	4.7619e-06	Starmerella bacillaris
MWSF01000016.1_g1075_mean	MWSF01000016.1_g1075	4.7619e-06	Starmerella bacillaris
MWSF01000017.1_g1161_min	MWSF01000017.1_g1161	4.7619e-06	Starmerella bacillaris
MWSF01000019.1_g1290_raw	MWSF01000019.1_g1290	4.7619e-06	Starmerella bacillaris
MWSF01000019.1_g1322_deviation	MWSF01000019.1_g1322	4.7619e-06	Starmerella bacillaris
MWSF01000025.1_g1956_mean	MWSF01000025.1_g1956	4.7619e-06	Starmerella bacillaris
MWSF01000030.1_g2439_max	MWSF01000030.1_g2439	4.7619e-06	Starmerella bacillaris
MWSF01000035.1_g2641_mean	MWSF01000035.1_g2641	4.7619e-06	Starmerella bacillaris
MWSF01000038.1_g2712_deviation	MWSF01000038.1_g2712	4.7619e-06	Starmerella bacillaris
MWSF01000058.1_g3427_raw	MWSF01000058.1_g3427	4.7619e-06	Starmerella bacillaris
MWSF01000075.1_g3793_raw	MWSF01000075.1_g3793	4.7619e-06	Starmerella bacillaris
PEGC01000006.1_g11262_mean	PEGC01000006.1_g11262	4.7619e-06	Cladosporium sp. SL-16
PEGC01000016.1_g2926_mean	PEGC01000016.1_g2926	4.7619e-06	Cladosporium sp. SL-16
PEGC01000032.1_g7496_deviation	PEGC01000032.1_g7496	4.7619e-06	Cladosporium sp. SL-16
PEGC01000040.1_g9173_max	PEGC01000040.1_g9173	4.7619e-06	Cladosporium sp. SL-16
PEGC01000053.1_g10456_mean	PEGC01000053.1_g10456	4.7619e-06	Cladosporium sp. SL-16
VIT_00000039001_raw	VIT_00000039001	4.7619e-06	Vitis vinifera
VIT_00000942001_max	VIT_00000942001	4.7619e-06	Vitis vinifera
VIT_00006367001_min	VIT_00006367001	4.7619e-06	Vitis vinifera
VIT_00008593001_deviation	VIT_00008593001	4.7619e-06	Vitis vinifera
VIT_00009040001_max	VIT_00009040001	4.7619e-06	Vitis vinifera
VIT_00011375001_max	VIT_00011375001	4.7619e-06	Vitis vinifera
VIT_00012539001_raw	VIT_00012539001	4.7619e-06	Vitis vinifera
VIT_00012920001_mean	VIT_00012920001	4.7619e-06	Vitis vinifera
VIT_00015324001_raw	VIT_00015324001	4.7619e-06	Vitis vinifera
VIT_00017404001_raw	VIT_00017404001	4.7619e-06	Vitis vinifera
VIT_00021625001_deviation	VIT_00021625001	4.7619e-06	Vitis vinifera
VIT_00022520001_max	VIT_00022520001	4.7619e-06	Vitis vinifera
VIT_00026290001_deviation	VIT_00026290001	4.7619e-06	Vitis vinifera
VIT_00026894001_min	VIT_00026894001	4.7619e-06	Vitis vinifera
VIT_00032858001_max	VIT_00032858001	4.7619e-06	Vitis vinifera
YBL071C_raw	YBL071C	4.7619e-06	Saccharomyces cerevisiae
YBR182C_raw	YBR182C	4.7619e-06	Saccharomyces cerevisiae
YCR052W_min	YCR052W	4.7619e-06	Saccharomyces cerevisiae
YGL121C_mean	YGL121C	4.7619e-06	Saccharomyces cerevisiae
YGL262W_mean	YGL262W	4.7619e-06	Saccharomyces cerevisiae
YGR092W_min	YGR092W	4.7619e-06	Saccharomyces cerevisiae
YKL208W_min	YKL208W	4.7619e-06	Saccharomyces cerevisiae
YMR233W_deviation	YMR233W	4.7619e-06	Saccharomyces cerevisiae
YPL236C_min	YPL236C	4.7619e-06	Saccharomyces cerevisiae
VIT_00001080001_max	VIT_00001080001	4.7619e-06	Vitis vinifera
D6D18_00263_deviation	D6D18_00263	4.73684e-06	Aureobasidium pullulans
D6D18_03328_deviation	D6D18_03328	4.73684e-06	Aureobasidium pullulans
LPNK01000038.1_g2967_raw	LPNK01000038.1_g2967	4.73684e-06	Metschnikowia sp. AWRI3582
MWSF01000033.1_g2550_deviation	MWSF01000033.1_g2550	4.73684e-06	Starmerella bacillaris
YMR146C_deviation	YMR146C	4.7076e-06	Saccharomyces cerevisiae
metfru2_scaffold_15_gene_993_min	metfru2_scaffold_15_gene_993	4.7076e-06	Metschnikowia fructicola
PEGC01000016.1_g2976_deviation	PEGC01000016.1_g2976	4.7076e-06	Cladosporium sp. SL-16
YBR177C_min	YBR177C	4.7076e-06	Saccharomyces cerevisiae
D499_0L00110_deviation	D499_0L00110	4.7076e-06	Hanseniaspora uvarum
MWSF01000014.1_g895_raw	MWSF01000014.1_g895	4.7076e-06	Starmerella bacillaris
PEGC01000022.1_g4373_max	PEGC01000022.1_g4373	4.7076e-06	Cladosporium sp. SL-16
VIT_00008599001_deviation	VIT_00008599001	4.7076e-06	Vitis vinifera
VIT_00030320001_max	VIT_00030320001	4.70386e-06	Vitis vinifera
YBL091C_max	YBL091C	4.68666e-06	Saccharomyces cerevisiae
VIT_00030509001_raw	VIT_00030509001	4.67836e-06	Vitis vinifera
YGL049C_mean	YGL049C	4.67462e-06	Saccharomyces cerevisiae
VIT_00001984001_deviation	VIT_00001984001	4.67462e-06	Vitis vinifera
KLTH0F08734g_mean	KLTH0F08734g	4.6732e-06	Lachancea thermotolerans
VIT_00015302001_max	VIT_00015302001	4.6732e-06	Vitis vinifera
VIT_00024770001_raw	VIT_00024770001	4.6732e-06	Vitis vinifera
LPNK01000051.1_g3775_raw	LPNK01000051.1_g3775	4.6732e-06	Metschnikowia sp. AWRI3582
YIL159W_deviation	YIL159W	4.64396e-06	Saccharomyces cerevisiae
MWSF01000038.1_g2717_raw	MWSF01000038.1_g2717	4.64396e-06	Starmerella bacillaris
VIT_00012457001_deviation	VIT_00012457001	4.64396e-06	Vitis vinifera
VIT_00017448001_max	VIT_00017448001	4.64396e-06	Vitis vinifera
VIT_00030293001_raw	VIT_00030293001	4.64396e-06	Vitis vinifera
YJL190C_raw	YJL190C	4.64396e-06	Saccharomyces cerevisiae
YNL133C_deviation	YNL133C	4.64396e-06	Saccharomyces cerevisiae
M438DRAFT_350023_mean	M438DRAFT_350023	4.64396e-06	Aureobasidium pullulans
VIT_00005025001_raw	VIT_00005025001	4.64396e-06	Vitis vinifera
VIT_00021896001_deviation	VIT_00021896001	4.64396e-06	Vitis vinifera
VIT_00003601001_max	VIT_00003601001	4.64022e-06	Vitis vinifera
VIT_00024194001_deviation	VIT_00024194001	4.63235e-06	Vitis vinifera
VIT_00028451001_deviation	VIT_00028451001	4.60956e-06	Vitis vinifera
VIT_00031913001_raw	VIT_00031913001	4.58745e-06	Vitis vinifera
PEGC01000012.1_g1385_mean	PEGC01000012.1_g1385	4.58592e-06	Cladosporium sp. SL-16
MWSF01000002.1_g1457_mean	MWSF01000002.1_g1457	4.58592e-06	Starmerella bacillaris
VIT_00028866001_min	VIT_00028866001	4.57985e-06	Vitis vinifera
MWSF01000004.1_g2799_deviation	MWSF01000004.1_g2799	4.56871e-06	Starmerella bacillaris
VIT_00015639001_mean	VIT_00015639001	4.54893e-06	Vitis vinifera
MWSF01000022.1_g1777_raw	MWSF01000022.1_g1777	4.54545e-06	Starmerella bacillaris
VIT_00037735001_min	VIT_00037735001	4.54545e-06	Vitis vinifera
YDL173W_max	YDL173W	4.54545e-06	Saccharomyces cerevisiae
C5L36_0B04030_mean	C5L36_0B04030	4.54545e-06	Pichia kudriavzevii
D6D18_00569_raw	D6D18_00569	4.54545e-06	Aureobasidium pullulans
D6D18_00924_deviation	D6D18_00924	4.54545e-06	Aureobasidium pullulans
D6D18_10191_raw	D6D18_10191	4.54545e-06	Aureobasidium pullulans
KLTH0F08140g_raw	KLTH0F08140g	4.54545e-06	Lachancea thermotolerans
LPNK01000001.1_g3458_raw	LPNK01000001.1_g3458	4.54545e-06	Metschnikowia sp. AWRI3582
LPNK01000038.1_g2998_max	LPNK01000038.1_g2998	4.54545e-06	Metschnikowia sp. AWRI3582
M438DRAFT_344747_raw	M438DRAFT_344747	4.54545e-06	Aureobasidium pullulans
metfru2_scaffold_179_gene_1476_raw	metfru2_scaffold_179_gene_1476	4.54545e-06	Metschnikowia fructicola
metfru2_scaffold_892_gene_7170_raw	metfru2_scaffold_892_gene_7170	4.54545e-06	Metschnikowia fructicola
MWSF01000004.1_g2918_max	MWSF01000004.1_g2918	4.54545e-06	Starmerella bacillaris
MWSF01000004.1_g2924_raw	MWSF01000004.1_g2924	4.54545e-06	Starmerella bacillaris
MWSF01000006.1_g3464_raw	MWSF01000006.1_g3464	4.54545e-06	Starmerella bacillaris
MWSF01000026.1_g2005_raw	MWSF01000026.1_g2005	4.54545e-06	Starmerella bacillaris
PEGC01000012.1_g1547_mean	PEGC01000012.1_g1547	4.54545e-06	Cladosporium sp. SL-16
PEGC01000060.1_g11358_deviation	PEGC01000060.1_g11358	4.54545e-06	Cladosporium sp. SL-16
VIT_00000159001_min	VIT_00000159001	4.54545e-06	Vitis vinifera
VIT_00003606001_deviation	VIT_00003606001	4.54545e-06	Vitis vinifera
VIT_00011663001_mean	VIT_00011663001	4.54545e-06	Vitis vinifera
VIT_00021602001_raw	VIT_00021602001	4.54545e-06	Vitis vinifera
VIT_00029445001_max	VIT_00029445001	4.54545e-06	Vitis vinifera
VIT_00033242001_max	VIT_00033242001	4.54545e-06	Vitis vinifera
VIT_00033714001_deviation	VIT_00033714001	4.54545e-06	Vitis vinifera
VIT_00035967001_deviation	VIT_00035967001	4.54545e-06	Vitis vinifera
VIT_00037176001_mean	VIT_00037176001	4.54545e-06	Vitis vinifera
YCR082W_raw	YCR082W	4.54545e-06	Saccharomyces cerevisiae
YDL233W_max	YDL233W	4.54545e-06	Saccharomyces cerevisiae
CU098_009731_deviation	CU098_009731	4.54545e-06	Rhizopus stolonifer
CU098_011240_deviation	CU098_011240	4.54545e-06	Rhizopus stolonifer
D499_0A03600_min	D499_0A03600	4.54545e-06	Hanseniaspora uvarum
D6D18_07240_max	D6D18_07240	4.54545e-06	Aureobasidium pullulans
D6D18_08714_mean	D6D18_08714	4.54545e-06	Aureobasidium pullulans
KLTH0B03608g_raw	KLTH0B03608g	4.54545e-06	Lachancea thermotolerans
KLTH0E16786g_mean	KLTH0E16786g	4.54545e-06	Lachancea thermotolerans
KLTH0F01144g_deviation	KLTH0F01144g	4.54545e-06	Lachancea thermotolerans
LPNK01000013.1_g2319_deviation	LPNK01000013.1_g2319	4.54545e-06	Metschnikowia sp. AWRI3582
M438DRAFT_266168_mean	M438DRAFT_266168	4.54545e-06	Aureobasidium pullulans
M438DRAFT_294697_mean	M438DRAFT_294697	4.54545e-06	Aureobasidium pullulans
M438DRAFT_317248_max	M438DRAFT_317248	4.54545e-06	Aureobasidium pullulans
M438DRAFT_322498_deviation	M438DRAFT_322498	4.54545e-06	Aureobasidium pullulans
M438DRAFT_342879_raw	M438DRAFT_342879	4.54545e-06	Aureobasidium pullulans
M438DRAFT_346245_max	M438DRAFT_346245	4.54545e-06	Aureobasidium pullulans
M438DRAFT_358592_deviation	M438DRAFT_358592	4.54545e-06	Aureobasidium pullulans
M438DRAFT_401266_deviation	M438DRAFT_401266	4.54545e-06	Aureobasidium pullulans
M438DRAFT_45025_max	M438DRAFT_45025	4.54545e-06	Aureobasidium pullulans
M438DRAFT_46040_raw	M438DRAFT_46040	4.54545e-06	Aureobasidium pullulans
metfru2_scaffold_839_gene_7062_deviation	metfru2_scaffold_839_gene_7062	4.54545e-06	Metschnikowia fructicola
MWSF01000001.1_g286_deviation	MWSF01000001.1_g286	4.54545e-06	Starmerella bacillaris
MWSF01000001.1_g317_max	MWSF01000001.1_g317	4.54545e-06	Starmerella bacillaris
MWSF01000003.1_g2346_mean	MWSF01000003.1_g2346	4.54545e-06	Starmerella bacillaris
MWSF01000004.1_g2832_raw	MWSF01000004.1_g2832	4.54545e-06	Starmerella bacillaris
MWSF01000005.1_g3169_raw	MWSF01000005.1_g3169	4.54545e-06	Starmerella bacillaris
MWSF01000008.1_g3860_max	MWSF01000008.1_g3860	4.54545e-06	Starmerella bacillaris
MWSF01000009.1_g4059_mean	MWSF01000009.1_g4059	4.54545e-06	Starmerella bacillaris
MWSF01000012.1_g658_raw	MWSF01000012.1_g658	4.54545e-06	Starmerella bacillaris
MWSF01000013.1_g802_raw	MWSF01000013.1_g802	4.54545e-06	Starmerella bacillaris
MWSF01000014.1_g849_max	MWSF01000014.1_g849	4.54545e-06	Starmerella bacillaris
MWSF01000015.1_g920_mean	MWSF01000015.1_g920	4.54545e-06	Starmerella bacillaris
MWSF01000019.1_g1329_min	MWSF01000019.1_g1329	4.54545e-06	Starmerella bacillaris
MWSF01000026.1_g2016_raw	MWSF01000026.1_g2016	4.54545e-06	Starmerella bacillaris
MWSF01000035.1_g2614_mean	MWSF01000035.1_g2614	4.54545e-06	Starmerella bacillaris
MWSF01000040.1_g2939_raw	MWSF01000040.1_g2939	4.54545e-06	Starmerella bacillaris
MWSF01000045.1_g3072_raw	MWSF01000045.1_g3072	4.54545e-06	Starmerella bacillaris
PEGC01000007.1_g12188_max	PEGC01000007.1_g12188	4.54545e-06	Cladosporium sp. SL-16
PEGC01000028.1_g5730_min	PEGC01000028.1_g5730	4.54545e-06	Cladosporium sp. SL-16
PEGC01000031.1_g7196_deviation	PEGC01000031.1_g7196	4.54545e-06	Cladosporium sp. SL-16
PEGC01000048.1_g9951_deviation	PEGC01000048.1_g9951	4.54545e-06	Cladosporium sp. SL-16
PEGC01000058.1_g10811_raw	PEGC01000058.1_g10811	4.54545e-06	Cladosporium sp. SL-16
VIT_00003166001_raw	VIT_00003166001	4.54545e-06	Vitis vinifera
VIT_00016712001_max	VIT_00016712001	4.54545e-06	Vitis vinifera
VIT_00017451001_mean	VIT_00017451001	4.54545e-06	Vitis vinifera
VIT_00017755001_max	VIT_00017755001	4.54545e-06	Vitis vinifera
VIT_00018248001_min	VIT_00018248001	4.54545e-06	Vitis vinifera
VIT_00019397001_min	VIT_00019397001	4.54545e-06	Vitis vinifera
VIT_00024322001_min	VIT_00024322001	4.54545e-06	Vitis vinifera
VIT_00028745001_min	VIT_00028745001	4.54545e-06	Vitis vinifera
VIT_00031407001_max	VIT_00031407001	4.54545e-06	Vitis vinifera
VIT_00033265001_raw	VIT_00033265001	4.54545e-06	Vitis vinifera
VIT_00033295001_max	VIT_00033295001	4.54545e-06	Vitis vinifera
VIT_00034283001_deviation	VIT_00034283001	4.54545e-06	Vitis vinifera
VIT_00034630001_raw	VIT_00034630001	4.54545e-06	Vitis vinifera
YGL149W_raw	YGL149W	4.54545e-06	Saccharomyces cerevisiae
M438DRAFT_330321_deviation	M438DRAFT_330321	4.54545e-06	Aureobasidium pullulans
VIT_00020456001_mean	VIT_00020456001	4.54545e-06	Vitis vinifera
VIT_00023131001_deviation	VIT_00023131001	4.54545e-06	Vitis vinifera
VIT_00024770001_mean	VIT_00024770001	4.54545e-06	Vitis vinifera
M438DRAFT_341011_raw	M438DRAFT_341011	4.52381e-06	Aureobasidium pullulans
YMR227C_raw	YMR227C	4.49875e-06	Saccharomyces cerevisiae
VIT_00005128001_deviation	VIT_00005128001	4.49875e-06	Vitis vinifera
VIT_00032512001_deviation	VIT_00032512001	4.49875e-06	Vitis vinifera
VIT_00038360001_mean	VIT_00038360001	4.49875e-06	Vitis vinifera
VIT_00022634001_raw	VIT_00022634001	4.48154e-06	Vitis vinifera
M438DRAFT_203784_raw	M438DRAFT_203784	4.47884e-06	Aureobasidium pullulans
metfru2_scaffold_1278_gene_623_raw	metfru2_scaffold_1278_gene_623	4.4711e-06	Metschnikowia fructicola
VIT_00023969001_mean	VIT_00023969001	4.46951e-06	Vitis vinifera
VIT_00030540001_deviation	VIT_00030540001	4.46951e-06	Vitis vinifera
metfru2_scaffold_325_gene_3418_deviation	metfru2_scaffold_325_gene_3418	4.46951e-06	Metschnikowia fructicola
MWSF01000003.1_g2366_raw	MWSF01000003.1_g2366	4.46951e-06	Starmerella bacillaris
VIT_00024322001_mean	VIT_00024322001	4.46951e-06	Vitis vinifera
M438DRAFT_345918_raw	M438DRAFT_345918	4.46951e-06	Aureobasidium pullulans
MWSF01000010.1_g451_deviation	MWSF01000010.1_g451	4.46951e-06	Starmerella bacillaris
VIT_00007950001_max	VIT_00007950001	4.46951e-06	Vitis vinifera
VIT_00002251001_max	VIT_00002251001	4.45906e-06	Vitis vinifera
VIT_00013279001_max	VIT_00013279001	4.44625e-06	Vitis vinifera
snR60_min	snR60	4.44444e-06	Saccharomyces cerevisiae
VIT_00035892001_mean	VIT_00035892001	4.44444e-06	Vitis vinifera
YKL001C_min	YKL001C	4.44444e-06	Saccharomyces cerevisiae
KLTH0D14388g_raw	KLTH0D14388g	4.44444e-06	Lachancea thermotolerans
VIT_00008036001_raw	VIT_00008036001	4.44444e-06	Vitis vinifera
VIT_00021103001_deviation	VIT_00021103001	4.44444e-06	Vitis vinifera
VIT_00024558001_max	VIT_00024558001	4.44444e-06	Vitis vinifera
YJL200C_deviation	YJL200C	4.44444e-06	Saccharomyces cerevisiae
YNL124W_deviation	YNL124W	4.44444e-06	Saccharomyces cerevisiae
LPNK01000067.1_g5277_raw	LPNK01000067.1_g5277	4.44444e-06	Metschnikowia sp. AWRI3582
YKL181W_mean	YKL181W	4.44444e-06	Saccharomyces cerevisiae
M438DRAFT_177058_max	M438DRAFT_177058	4.43511e-06	Aureobasidium pullulans
MWSF01000057.1_g3408_deviation	MWSF01000057.1_g3408	4.43511e-06	Starmerella bacillaris
LPNK01000022.1_g1336_max	LPNK01000022.1_g1336	4.43511e-06	Metschnikowia sp. AWRI3582
MWSF01000010.1_g471_max	MWSF01000010.1_g471	4.43511e-06	Starmerella bacillaris
YPL173W_deviation	YPL173W	4.43511e-06	Saccharomyces cerevisiae
YOL137W_raw	YOL137W	4.41147e-06	Saccharomyces cerevisiae
YCR066W_deviation	YCR066W	4.41004e-06	Saccharomyces cerevisiae
VIT_00019972001_mean	VIT_00019972001	4.41004e-06	Vitis vinifera
VIT_00017493001_deviation	VIT_00017493001	4.40217e-06	Vitis vinifera
VIT_00031018001_deviation	VIT_00031018001	4.3808e-06	Vitis vinifera
metfru2_scaffold_1293_gene_656_deviation	metfru2_scaffold_1293_gene_656	4.3808e-06	Metschnikowia fructicola
metfru2_scaffold_1664_gene_1271_max	metfru2_scaffold_1664_gene_1271	4.3808e-06	Metschnikowia fructicola
VIT_00028360001_max	VIT_00028360001	4.3808e-06	Vitis vinifera
M438DRAFT_370324_deviation	M438DRAFT_370324	4.37293e-06	Aureobasidium pullulans
VIT_00011718001_mean	VIT_00011718001	4.35157e-06	Vitis vinifera
LPNK01000034.1_g1715_raw	LPNK01000034.1_g1715	4.34783e-06	Metschnikowia sp. AWRI3582
M438DRAFT_344194_raw	M438DRAFT_344194	4.34783e-06	Aureobasidium pullulans
M438DRAFT_347152_deviation	M438DRAFT_347152	4.34783e-06	Aureobasidium pullulans
MWSF01000024.1_g1880_raw	MWSF01000024.1_g1880	4.34783e-06	Starmerella bacillaris
VIT_00012654001_mean	VIT_00012654001	4.34783e-06	Vitis vinifera
VIT_00016235001_max	VIT_00016235001	4.34783e-06	Vitis vinifera
VIT_00020081001_raw	VIT_00020081001	4.34783e-06	Vitis vinifera
VIT_00031486001_max	VIT_00031486001	4.34783e-06	Vitis vinifera
VIT_00036396001_min	VIT_00036396001	4.34783e-06	Vitis vinifera
BCIN_15g05120_mean	BCIN_15g05120	4.34783e-06	Botrytis cinerea
CU098_008549_raw	CU098_008549	4.34783e-06	Rhizopus stolonifer
CU098_013752_max	CU098_013752	4.34783e-06	Rhizopus stolonifer
D499_0G01490_max	D499_0G01490	4.34783e-06	Hanseniaspora uvarum
D6D18_03634_raw	D6D18_03634	4.34783e-06	Aureobasidium pullulans
KLTH0B03762g_mean	KLTH0B03762g	4.34783e-06	Lachancea thermotolerans
LPNK01000006.1_g147_max	LPNK01000006.1_g147	4.34783e-06	Metschnikowia sp. AWRI3582
LPNK01000066.1_g3791_max	LPNK01000066.1_g3791	4.34783e-06	Metschnikowia sp. AWRI3582
M438DRAFT_312733_max	M438DRAFT_312733	4.34783e-06	Aureobasidium pullulans
metfru2_scaffold_144_gene_903_deviation	metfru2_scaffold_144_gene_903	4.34783e-06	Metschnikowia fructicola
MWSF01000004.1_g2895_mean	MWSF01000004.1_g2895	4.34783e-06	Starmerella bacillaris
MWSF01000015.1_g951_max	MWSF01000015.1_g951	4.34783e-06	Starmerella bacillaris
MWSF01000015.1_g992_mean	MWSF01000015.1_g992	4.34783e-06	Starmerella bacillaris
MWSF01000019.1_g1252_deviation	MWSF01000019.1_g1252	4.34783e-06	Starmerella bacillaris
MWSF01000025.1_g1963_max	MWSF01000025.1_g1963	4.34783e-06	Starmerella bacillaris
MWSF01000026.1_g2010_mean	MWSF01000026.1_g2010	4.34783e-06	Starmerella bacillaris
MWSF01000033.1_g2550_mean	MWSF01000033.1_g2550	4.34783e-06	Starmerella bacillaris
MWSF01000038.1_g2720_mean	MWSF01000038.1_g2720	4.34783e-06	Starmerella bacillaris
MWSF01000043.1_g3023_max	MWSF01000043.1_g3023	4.34783e-06	Starmerella bacillaris
VIT_00000651001_mean	VIT_00000651001	4.34783e-06	Vitis vinifera
VIT_00007885001_deviation	VIT_00007885001	4.34783e-06	Vitis vinifera
VIT_00012006001_deviation	VIT_00012006001	4.34783e-06	Vitis vinifera
VIT_00018000001_max	VIT_00018000001	4.34783e-06	Vitis vinifera
VIT_00018482001_raw	VIT_00018482001	4.34783e-06	Vitis vinifera
VIT_00020131001_max	VIT_00020131001	4.34783e-06	Vitis vinifera
VIT_00025739001_mean	VIT_00025739001	4.34783e-06	Vitis vinifera
VIT_00027968001_mean	VIT_00027968001	4.34783e-06	Vitis vinifera
YLL035W_mean	YLL035W	4.34783e-06	Saccharomyces cerevisiae
YLR285W_max	YLR285W	4.34783e-06	Saccharomyces cerevisiae
YMR056C_deviation	YMR056C	4.34783e-06	Saccharomyces cerevisiae
YNL335W_mean	YNL335W	4.34783e-06	Saccharomyces cerevisiae
VIT_00028055001_max	VIT_00028055001	4.3359e-06	Vitis vinifera
VIT_00011881001_mean	VIT_00011881001	4.329e-06	Vitis vinifera
D6D18_09599_raw	D6D18_09599	4.32276e-06	Aureobasidium pullulans
MWSF01000007.1_g3720_max	MWSF01000007.1_g3720	4.30736e-06	Starmerella bacillaris
VIT_00002244001_mean	VIT_00002244001	4.30736e-06	Vitis vinifera
VIT_00014097001_max	VIT_00014097001	4.30556e-06	Vitis vinifera
VIT_00015684001_deviation	VIT_00015684001	4.29391e-06	Vitis vinifera
metfru2_scaffold_713_gene_6485_max	metfru2_scaffold_713_gene_6485	4.2823e-06	Metschnikowia fructicola
metfru2_scaffold_1077_gene_249_mean	metfru2_scaffold_1077_gene_249	4.2823e-06	Metschnikowia fructicola
VIT_00026880001_max	VIT_00026880001	4.2823e-06	Vitis vinifera
YDR514C_min	YDR514C	4.27929e-06	Saccharomyces cerevisiae
VIT_00017339001_max	VIT_00017339001	4.27632e-06	Vitis vinifera
VIT_00037674001_deviation	VIT_00037674001	4.27632e-06	Vitis vinifera
YKL150W_mean	YKL150W	4.27632e-06	Saccharomyces cerevisiae
VIT_00026261001_max	VIT_00026261001	4.27632e-06	Vitis vinifera
VIT_00020224001_mean	VIT_00020224001	4.26999e-06	Vitis vinifera
MWSF01000034.1_g2571_deviation	MWSF01000034.1_g2571	4.26065e-06	Starmerella bacillaris
VIT_00020139001_max	VIT_00020139001	4.26065e-06	Vitis vinifera
metfru2_scaffold_1285_gene_644_deviation	metfru2_scaffold_1285_gene_644	4.26065e-06	Metschnikowia fructicola
MWSF01000006.1_g3513_max	MWSF01000006.1_g3513	4.25306e-06	Starmerella bacillaris
YPL236C_max	YPL236C	4.25306e-06	Saccharomyces cerevisiae
M438DRAFT_348080_deviation	M438DRAFT_348080	4.25306e-06	Aureobasidium pullulans
VIT_00008589001_mean	VIT_00008589001	4.25306e-06	Vitis vinifera
LPNK01000026.1_g5362_max	LPNK01000026.1_g5362	4.22799e-06	Metschnikowia sp. AWRI3582
D499_0A03260_mean	D499_0A03260	4.21866e-06	Hanseniaspora uvarum
M438DRAFT_348259_mean	M438DRAFT_348259	4.21866e-06	Aureobasidium pullulans
VIT_00011812001_max	VIT_00011812001	4.21866e-06	Vitis vinifera
YGR074W_min	YGR074W	4.21569e-06	Saccharomyces cerevisiae
VIT_00017340001_deviation	VIT_00017340001	4.21569e-06	Vitis vinifera
YOR367W_mean	YOR367W	4.21422e-06	Saccharomyces cerevisiae
VIT_00020780001_deviation	VIT_00020780001	4.20635e-06	Vitis vinifera
VIT_00008335001_mean	VIT_00008335001	4.20635e-06	Vitis vinifera
KLTH0H06600g_raw	KLTH0H06600g	4.20635e-06	Lachancea thermotolerans
VIT_00031360001_deviation	VIT_00031360001	4.20126e-06	Vitis vinifera
metfru2_scaffold_2682_gene_2735_mean	metfru2_scaffold_2682_gene_2735	4.18914e-06	Metschnikowia fructicola
M438DRAFT_346143_max	M438DRAFT_346143	4.18129e-06	Aureobasidium pullulans
D499_0A04640_mean	D499_0A04640	4.17781e-06	Hanseniaspora uvarum
LPNK01000020.1_g1743_mean	LPNK01000020.1_g1743	4.17711e-06	Metschnikowia sp. AWRI3582
CU098_007491_min	CU098_007491	4.16667e-06	Rhizopus stolonifer
D6D18_08035_deviation	D6D18_08035	4.16667e-06	Aureobasidium pullulans
YLL019C_deviation	YLL019C	4.16667e-06	Saccharomyces cerevisiae
YMR020W_raw	YMR020W	4.16667e-06	Saccharomyces cerevisiae
D499_0AH00160_deviation	D499_0AH00160	4.16667e-06	Hanseniaspora uvarum
LPNK01000045.1_g4222_deviation	LPNK01000045.1_g4222	4.16667e-06	Metschnikowia sp. AWRI3582
LPNK01000081.1_g582_raw	LPNK01000081.1_g582	4.16667e-06	Metschnikowia sp. AWRI3582
M438DRAFT_215983_max	M438DRAFT_215983	4.16667e-06	Aureobasidium pullulans
metfru2_scaffold_1543_gene_1074_deviation	metfru2_scaffold_1543_gene_1074	4.16667e-06	Metschnikowia fructicola
MWSF01000026.1_g1981_deviation	MWSF01000026.1_g1981	4.16667e-06	Starmerella bacillaris
MWSF01000054.1_g3364_raw	MWSF01000054.1_g3364	4.16667e-06	Starmerella bacillaris
MWSF01000055.1_g3379_max	MWSF01000055.1_g3379	4.16667e-06	Starmerella bacillaris
PEGC01000023.1_g4642_mean	PEGC01000023.1_g4642	4.16667e-06	Cladosporium sp. SL-16
PEGC01000032.1_g7465_deviation	PEGC01000032.1_g7465	4.16667e-06	Cladosporium sp. SL-16
VIT_00010350001_mean	VIT_00010350001	4.16667e-06	Vitis vinifera
VIT_00007809001_deviation	VIT_00007809001	4.16435e-06	Vitis vinifera
PEGC01000055.1_g10541_mean	PEGC01000055.1_g10541	4.15205e-06	Cladosporium sp. SL-16
LPNK01000123.1_g1626_mean	LPNK01000123.1_g1626	4.14271e-06	Metschnikowia sp. AWRI3582
VIT_00005847001_raw	VIT_00005847001	4.13897e-06	Vitis vinifera
VIT_00031806001_min	VIT_00031806001	4.13407e-06	Vitis vinifera
VIT_00009919001_mean	VIT_00009919001	4.13337e-06	Vitis vinifera
YGL022W_mean	YGL022W	4.12879e-06	Saccharomyces cerevisiae
D6D18_03258_max	D6D18_03258	4.11765e-06	Aureobasidium pullulans
M438DRAFT_347436_mean	M438DRAFT_347436	4.11765e-06	Aureobasidium pullulans
VIT_00013539001_deviation	VIT_00013539001	4.11765e-06	Vitis vinifera
VIT_00022899001_min	VIT_00022899001	4.11765e-06	Vitis vinifera
VIT_00035037001_deviation	VIT_00035037001	4.11325e-06	Vitis vinifera
VIT_00021618001_deviation	VIT_00021618001	4.10534e-06	Vitis vinifera
VIT_00016276001_deviation	VIT_00016276001	4.09091e-06	Vitis vinifera
CU098_013249_raw	CU098_013249	4.09091e-06	Rhizopus stolonifer
VIT_00038125001_min	VIT_00038125001	4.08841e-06	Vitis vinifera
M438DRAFT_267420_mean	M438DRAFT_267420	4.08467e-06	Aureobasidium pullulans
VIT_00016207001_min	VIT_00016207001	4.08278e-06	Vitis vinifera
VIT_00011006001_mean	VIT_00011006001	4.06746e-06	Vitis vinifera
VIT_00032958001_deviation	VIT_00032958001	4.06746e-06	Vitis vinifera
CU098_012503_deviation	CU098_012503	4.05543e-06	Rhizopus stolonifer
PEGC01000006.1_g11219_deviation	PEGC01000006.1_g11219	4.05543e-06	Cladosporium sp. SL-16
YER126C_min	YER126C	4.04467e-06	Saccharomyces cerevisiae
VIT_00016383001_max	VIT_00016383001	4.0442e-06	Vitis vinifera
YLR395C_deviation	YLR395C	4.0442e-06	Saccharomyces cerevisiae
VIT_00036879001_mean	VIT_00036879001	4.03075e-06	Vitis vinifera
VIT_00008276001_deviation	VIT_00008276001	4.02477e-06	Vitis vinifera
YHR134W_mean	YHR134W	4.01316e-06	Saccharomyces cerevisiae
PEGC01000026.1_g5168_deviation	PEGC01000026.1_g5168	4.01316e-06	Cladosporium sp. SL-16
VIT_00002036001_raw	VIT_00002036001	4.01316e-06	Vitis vinifera
YMR225C_raw	YMR225C	4.01316e-06	Saccharomyces cerevisiae
YDL199C_raw	YDL199C	4.01316e-06	Saccharomyces cerevisiae
VIT_00034568001_raw	VIT_00034568001	4e-06	Vitis vinifera
D6D18_01909_max	D6D18_01909	4e-06	Aureobasidium pullulans
LPNK01000095.1_g1846_mean	LPNK01000095.1_g1846	4e-06	Metschnikowia sp. AWRI3582
M438DRAFT_342892_mean	M438DRAFT_342892	4e-06	Aureobasidium pullulans
metfru2_scaffold_2878_gene_3018_mean	metfru2_scaffold_2878_gene_3018	4e-06	Metschnikowia fructicola
MWSF01000044.1_g3048_raw	MWSF01000044.1_g3048	4e-06	Starmerella bacillaris
VIT_00010061001_min	VIT_00010061001	4e-06	Vitis vinifera
VIT_00035679001_raw	VIT_00035679001	3.9899e-06	Vitis vinifera
YKL072W_deviation	YKL072W	3.9899e-06	Saccharomyces cerevisiae
metfru2_scaffold_1793_gene_1485_deviation	metfru2_scaffold_1793_gene_1485	3.9899e-06	Metschnikowia fructicola
PEGC01000003.1_g6627_mean	PEGC01000003.1_g6627	3.9899e-06	Cladosporium sp. SL-16
VIT_00021600001_deviation	VIT_00021600001	3.9899e-06	Vitis vinifera
VIT_00025872001_mean	VIT_00025872001	3.98392e-06	Vitis vinifera
M438DRAFT_284116_max	M438DRAFT_284116	3.97759e-06	Aureobasidium pullulans
LPNK01000123.1_g1611_deviation	LPNK01000123.1_g1611	3.96825e-06	Metschnikowia sp. AWRI3582
metfru2_scaffold_447_gene_4703_raw	metfru2_scaffold_447_gene_4703	3.96825e-06	Metschnikowia fructicola
MWSF01000020.1_g1576_max	MWSF01000020.1_g1576	3.96825e-06	Starmerella bacillaris
VIT_00020684001_raw	VIT_00020684001	3.96825e-06	Vitis vinifera
YHR113W_deviation	YHR113W	3.93901e-06	Saccharomyces cerevisiae
VIT_00000445001_mean	VIT_00000445001	3.93385e-06	Vitis vinifera
VIT_00009965001_max	VIT_00009965001	3.93061e-06	Vitis vinifera
YGL010W_deviation	YGL010W	3.92857e-06	Saccharomyces cerevisiae
YNL162W_raw	YNL162W	3.92626e-06	Saccharomyces cerevisiae
VIT_00033666001_mean	VIT_00033666001	3.91395e-06	Vitis vinifera
metfru2_scaffold_3741_gene_4013_mean	metfru2_scaffold_3741_gene_4013	3.88889e-06	Metschnikowia fructicola
M438DRAFT_149149_raw	M438DRAFT_149149	3.88889e-06	Aureobasidium pullulans
M438DRAFT_346661_deviation	M438DRAFT_346661	3.88889e-06	Aureobasidium pullulans
VIT_00035772001_raw	VIT_00035772001	3.87955e-06	Vitis vinifera
VIT_00035013001_raw	VIT_00035013001	3.87427e-06	Vitis vinifera
MWSF01000003.1_g2364_raw	MWSF01000003.1_g2364	3.85965e-06	Starmerella bacillaris
VIT_00027535001_raw	VIT_00027535001	3.85449e-06	Vitis vinifera
VIT_00025606001_deviation	VIT_00025606001	3.85281e-06	Vitis vinifera
VIT_00023097001_max	VIT_00023097001	3.85101e-06	Vitis vinifera
D499_0R00420_mean	D499_0R00420	3.85101e-06	Hanseniaspora uvarum
PEGC01000003.1_g6337_deviation	PEGC01000003.1_g6337	3.84804e-06	Cladosporium sp. SL-16
VIT_00023145001_max	VIT_00023145001	3.84804e-06	Vitis vinifera
VIT_00026639001_deviation	VIT_00026639001	3.83459e-06	Vitis vinifera
VIT_00019519001_raw	VIT_00019519001	3.82775e-06	Vitis vinifera
M438DRAFT_344335_raw	M438DRAFT_344335	3.81733e-06	Aureobasidium pullulans
M438DRAFT_305445_mean	M438DRAFT_305445	3.79227e-06	Aureobasidium pullulans
YGR236C_min	YGR236C	3.79227e-06	Saccharomyces cerevisiae
VIT_00024815001_max	VIT_00024815001	3.77506e-06	Vitis vinifera
VIT_00027680001_min	VIT_00027680001	3.77506e-06	Vitis vinifera
YKL043W_deviation	YKL043W	3.77506e-06	Saccharomyces cerevisiae
VIT_00032307001_min	VIT_00032307001	3.77506e-06	Vitis vinifera
YDL045C_deviation	YDL045C	3.76874e-06	Saccharomyces cerevisiae
YJR150C_mean	YJR150C	3.7518e-06	Saccharomyces cerevisiae
VIT_00012215001_raw	VIT_00012215001	3.75e-06	Vitis vinifera
YGL077C_raw	YGL077C	3.73718e-06	Saccharomyces cerevisiae
LPNK01000171.1_g3887_max	LPNK01000171.1_g3887	3.72863e-06	Metschnikowia sp. AWRI3582
VIT_00009191001_raw	VIT_00009191001	3.7156e-06	Vitis vinifera
VIT_00009374001_deviation	VIT_00009374001	3.69459e-06	Vitis vinifera
VIT_00011907001_mean	VIT_00011907001	3.68003e-06	Vitis vinifera
MWSF01000027.1_g2034_deviation	MWSF01000027.1_g2034	3.6631e-06	Starmerella bacillaris
LPNK01000083.1_g4231_max	LPNK01000083.1_g4231	3.65338e-06	Metschnikowia sp. AWRI3582
PEGC01000014.1_g2391_raw	PEGC01000014.1_g2391	3.65079e-06	Cladosporium sp. SL-16
LPNK01000084.1_g2758_max	LPNK01000084.1_g2758	3.65079e-06	Metschnikowia sp. AWRI3582
YBR296C_deviation	YBR296C	3.65079e-06	Saccharomyces cerevisiae
D6D18_04055_mean	D6D18_04055	3.64146e-06	Aureobasidium pullulans
VIT_00027532001_max	VIT_00027532001	3.64146e-06	Vitis vinifera
VIT_00024957001_max	VIT_00024957001	3.64146e-06	Vitis vinifera
YHR105W_deviation	YHR105W	3.60706e-06	Saccharomyces cerevisiae
KLTH0H15598g_max	KLTH0H15598g	3.59649e-06	Lachancea thermotolerans
PEGC01000014.1_g2458_raw	PEGC01000014.1_g2458	3.59649e-06	Cladosporium sp. SL-16
KLTH0C07590g_raw	KLTH0C07590g	3.59649e-06	Lachancea thermotolerans
VIT_00014751001_raw	VIT_00014751001	3.56351e-06	Vitis vinifera
VIT_00001118001_mean	VIT_00001118001	3.55912e-06	Vitis vinifera
VIT_00008676001_raw	VIT_00008676001	3.55861e-06	Vitis vinifera
VIT_00009558001_min	VIT_00009558001	3.55418e-06	Vitis vinifera
LPNK01000025.1_g4940_deviation	LPNK01000025.1_g4940	3.53535e-06	Metschnikowia sp. AWRI3582
D499_0Z00230_min	D499_0Z00230	3.53535e-06	Hanseniaspora uvarum
VIT_00024998001_max	VIT_00024998001	3.53535e-06	Vitis vinifera
VIT_00032069001_max	VIT_00032069001	3.53535e-06	Vitis vinifera
M438DRAFT_343531_mean	M438DRAFT_343531	3.52911e-06	Aureobasidium pullulans
VIT_00014467001_raw	VIT_00014467001	3.52652e-06	Vitis vinifera
metfru2_scaffold_1084_gene_265_deviation	metfru2_scaffold_1084_gene_265	3.5119e-06	Metschnikowia fructicola
VIT_00018953001_mean	VIT_00018953001	3.5119e-06	Vitis vinifera
VIT_00025429001_raw	VIT_00025429001	3.5101e-06	Vitis vinifera
VIT_00019462001_raw	VIT_00019462001	3.46547e-06	Vitis vinifera
YPL245W_raw	YPL245W	3.43776e-06	Saccharomyces cerevisiae
MWSF01000013.1_g740_raw	MWSF01000013.1_g740	3.43249e-06	Starmerella bacillaris
VIT_00018194001_deviation	VIT_00018194001	3.42501e-06	Vitis vinifera
YDR101C_mean	YDR101C	3.38346e-06	Saccharomyces cerevisiae
LPNK01000155.1_g4557_raw	LPNK01000155.1_g4557	3.3808e-06	Metschnikowia sp. AWRI3582
VIT_00004910001_deviation	VIT_00004910001	3.3584e-06	Vitis vinifera
VIT_00037227001_max	VIT_00037227001	3.3584e-06	Vitis vinifera
VIT_00038637001_raw	VIT_00038637001	3.3584e-06	Vitis vinifera
MWSF01000004.1_g2798_mean	MWSF01000004.1_g2798	3.34906e-06	Starmerella bacillaris
D6D18_02284_deviation	D6D18_02284	3.34216e-06	Aureobasidium pullulans
metfru2_scaffold_787_gene_6811_raw	metfru2_scaffold_787_gene_6811	3.33773e-06	Metschnikowia fructicola
VIT_00015358001_mean	VIT_00015358001	3.33333e-06	Vitis vinifera
KLTH0G18656g_deviation	KLTH0G18656g	3.33333e-06	Lachancea thermotolerans
metfru2_scaffold_908_gene_7215_mean	metfru2_scaffold_908_gene_7215	3.31608e-06	Metschnikowia fructicola
VIT_00031878001_max	VIT_00031878001	3.27381e-06	Vitis vinifera
M438DRAFT_307366_deviation	M438DRAFT_307366	3.26903e-06	Aureobasidium pullulans
YPR187W_deviation	YPR187W	3.26178e-06	Saccharomyces cerevisiae
VIT_00033871001_max	VIT_00033871001	3.2117e-06	Vitis vinifera
VIT_00031392001_deviation	VIT_00031392001	3.15657e-06	Vitis vinifera
VIT_00034233001_mean	VIT_00034233001	3.09783e-06	Vitis vinifera
VIT_00004814001_raw	VIT_00004814001	3.05736e-06	Vitis vinifera
VIT_00025162001_deviation	VIT_00025162001	3.04144e-06	Vitis vinifera
VIT_00037255001_raw	VIT_00037255001	3.02632e-06	Vitis vinifera
M438DRAFT_330605_mean	M438DRAFT_330605	3.01093e-06	Aureobasidium pullulans
M438DRAFT_342560_raw	M438DRAFT_342560	3.00357e-06	Aureobasidium pullulans
VIT_00018960001_raw	VIT_00018960001	2.9798e-06	Vitis vinifera
BCIN_05g05820_mean	BCIN_05g05820	2.97619e-06	Botrytis cinerea
VIT_00037361001_deviation	VIT_00037361001	2.88221e-06	Vitis vinifera
VIT_00007827001_deviation	VIT_00007827001	2.88221e-06	Vitis vinifera
YFR055W_deviation	YFR055W	2.87879e-06	Saccharomyces cerevisiae
PEGC01000010.1_g97_raw	PEGC01000010.1_g97	2.86907e-06	Cladosporium sp. SL-16
VIT_00025045001_mean	VIT_00025045001	2.78822e-06	Vitis vinifera
VIT_00013400001_raw	VIT_00013400001	2.77778e-06	Vitis vinifera
YJL179W_mean	YJL179W	2.7591e-06	Saccharomyces cerevisiae
VIT_00031781001_max	VIT_00031781001	2.7205e-06	Vitis vinifera
YIL160C_min	YIL160C	2.7073e-06	Saccharomyces cerevisiae
PEGC01000029.1_g5942_raw	PEGC01000029.1_g5942	2.69841e-06	Cladosporium sp. SL-16
M438DRAFT_347979_max	M438DRAFT_347979	2.69231e-06	Aureobasidium pullulans
VIT_00025055001_raw	VIT_00025055001	2.69231e-06	Vitis vinifera
VIT_00032446001_mean	VIT_00032446001	2.67857e-06	Vitis vinifera
VIT_00017572001_deviation	VIT_00017572001	2.67677e-06	Vitis vinifera
PEGC01000031.1_g7201_mean	PEGC01000031.1_g7201	2.61905e-06	Cladosporium sp. SL-16
YNL093W_deviation	YNL093W	2.61563e-06	Saccharomyces cerevisiae
YER167W_max	YER167W	2.5974e-06	Saccharomyces cerevisiae
VIT_00030503001_max	VIT_00030503001	2.58348e-06	Vitis vinifera
YBL093C_max	YBL093C	2.56475e-06	Saccharomyces cerevisiae
MWSF01000001.1_g336_mean	MWSF01000001.1_g336	2.51462e-06	Starmerella bacillaris
VIT_00032407001_mean	VIT_00032407001	2.44444e-06	Vitis vinifera
PEGC01000010.1_g434_mean	PEGC01000010.1_g434	2.42424e-06	Cladosporium sp. SL-16
LPNK01000129.1_g2821_mean	LPNK01000129.1_g2821	2.40602e-06	Metschnikowia sp. AWRI3582
VIT_00015895001_min	VIT_00015895001	2.38095e-06	Vitis vinifera
VIT_00019532001_max	VIT_00019532001	2.38095e-06	Vitis vinifera
VIT_00024934001_deviation	VIT_00024934001	2.3675e-06	Vitis vinifera
VIT_00025656001_deviation	VIT_00025656001	2.33951e-06	Vitis vinifera
YJR143C_max	YJR143C	2.33896e-06	Saccharomyces cerevisiae
VIT_00018063001_deviation	VIT_00018063001	2.32818e-06	Vitis vinifera
YHR032W_min	YHR032W	2.3144e-06	Saccharomyces cerevisiae
VIT_00032725001_raw	VIT_00032725001	2.27652e-06	Vitis vinifera
YCL074W_deviation	YCL074W	2.25785e-06	Saccharomyces cerevisiae
VIT_00012395001_mean	VIT_00012395001	2.2409e-06	Vitis vinifera
VIT_00033570001_min	VIT_00033570001	2.22222e-06	Vitis vinifera
YAR068W_mean	YAR068W	2.22222e-06	Saccharomyces cerevisiae
YNL153C_mean	YNL153C	2.21783e-06	Saccharomyces cerevisiae
VIT_00014106001_max	VIT_00014106001	2.21289e-06	Vitis vinifera
VIT_00016719001_deviation	VIT_00016719001	2.20773e-06	Vitis vinifera
VIT_00035590001_raw	VIT_00035590001	2.19716e-06	Vitis vinifera
YBR244W_max	YBR244W	2.18254e-06	Saccharomyces cerevisiae
metfru2_scaffold_839_gene_7062_mean	metfru2_scaffold_839_gene_7062	2.13235e-06	Metschnikowia fructicola
KLTH0E14542g_raw	KLTH0E14542g	2.12121e-06	Lachancea thermotolerans
LPNK01000174.1_g1947_raw	LPNK01000174.1_g1947	2.12121e-06	Metschnikowia sp. AWRI3582
VIT_00037418001_mean	VIT_00037418001	2.11765e-06	Vitis vinifera
KLTH0D05258g_max	KLTH0D05258g	2.09745e-06	Lachancea thermotolerans
PEGC01000020.1_g3892_deviation	PEGC01000020.1_g3892	2.08036e-06	Cladosporium sp. SL-16
YKL178C_max	YKL178C	2.04365e-06	Saccharomyces cerevisiae
D499_0B02140_deviation	D499_0B02140	2.02899e-06	Hanseniaspora uvarum
D499_0AD00320_mean	D499_0AD00320	2.0227e-06	Hanseniaspora uvarum
VIT_00027813001_min	VIT_00027813001	2.01529e-06	Vitis vinifera
VIT_00034535001_deviation	VIT_00034535001	2.01182e-06	Vitis vinifera
CU098_010062_raw	CU098_010062	1.99694e-06	Rhizopus stolonifer
YGL157W_min	YGL157W	1.9907e-06	Saccharomyces cerevisiae
PEGC01000043.1_g9413_mean	PEGC01000043.1_g9413	1.97884e-06	Cladosporium sp. SL-16
YDR046C_max	YDR046C	1.9684e-06	Saccharomyces cerevisiae
VIT_00032727001_raw	VIT_00032727001	1.94444e-06	Vitis vinifera
YBR289W_mean	YBR289W	1.92982e-06	Saccharomyces cerevisiae
M438DRAFT_345141_mean	M438DRAFT_345141	1.90476e-06	Aureobasidium pullulans
VIT_00017735001_deviation	VIT_00017735001	1.90476e-06	Vitis vinifera
D499_0J00840_mean	D499_0J00840	1.90476e-06	Hanseniaspora uvarum
VIT_00037635001_max	VIT_00037635001	1.90476e-06	Vitis vinifera
YLL048C_max	YLL048C	1.90476e-06	Saccharomyces cerevisiae
YMR286W_min	YMR286W	1.88235e-06	Saccharomyces cerevisiae
VIT_00034217001_raw	VIT_00034217001	1.8797e-06	Vitis vinifera
VIT_00036058001_deviation	VIT_00036058001	1.86739e-06	Vitis vinifera
VIT_00012906001_mean	VIT_00012906001	1.84112e-06	Vitis vinifera
D499_0F00460_mean	D499_0F00460	1.8254e-06	Hanseniaspora uvarum
PEGC01000009.1_g13308_max	PEGC01000009.1_g13308	1.80995e-06	Cladosporium sp. SL-16
metfru2_scaffold_2654_gene_2696_raw	metfru2_scaffold_2654_gene_2696	1.80556e-06	Metschnikowia fructicola
VIT_00008421001_deviation	VIT_00008421001	1.79144e-06	Vitis vinifera
VIT_00015040001_deviation	VIT_00015040001	1.76471e-06	Vitis vinifera
VIT_00022194001_max	VIT_00022194001	1.7278e-06	Vitis vinifera
VIT_00010839001_deviation	VIT_00010839001	1.7094e-06	Vitis vinifera
M438DRAFT_342682_mean	M438DRAFT_342682	1.70455e-06	Aureobasidium pullulans
PEGC01000014.1_g2310_max	PEGC01000014.1_g2310	1.70455e-06	Cladosporium sp. SL-16
MWSF01000051.1_g3315_max	MWSF01000051.1_g3315	1.70455e-06	Starmerella bacillaris
YKL137W_deviation	YKL137W	1.70455e-06	Saccharomyces cerevisiae
VIT_00012136001_deviation	VIT_00012136001	1.70107e-06	Vitis vinifera
VIT_00001173001_deviation	VIT_00001173001	1.69965e-06	Vitis vinifera
VIT_00016561001_raw	VIT_00016561001	1.676e-06	Vitis vinifera
YLR220W_min	YLR220W	1.66852e-06	Saccharomyces cerevisiae
VIT_00016389001_min	VIT_00016389001	1.66667e-06	Vitis vinifera
YNL128W_max	YNL128W	1.66667e-06	Saccharomyces cerevisiae
MWSF01000002.1_g1385_mean	MWSF01000002.1_g1385	1.66667e-06	Starmerella bacillaris
YLR027C_max	YLR027C	1.66667e-06	Saccharomyces cerevisiae
CU098_003268_max	CU098_003268	1.66667e-06	Rhizopus stolonifer
VIT_00030269001_min	VIT_00030269001	1.66667e-06	Vitis vinifera
YER072W_deviation	YER072W	1.6637e-06	Saccharomyces cerevisiae
YLR375W_deviation	YLR375W	1.6637e-06	Saccharomyces cerevisiae
YOL066C_raw	YOL066C	1.66227e-06	Saccharomyces cerevisiae
YBR231C_deviation	YBR231C	1.6293e-06	Saccharomyces cerevisiae
VIT_00035922001_raw	VIT_00035922001	1.6217e-06	Vitis vinifera
M438DRAFT_347454_max	M438DRAFT_347454	1.6217e-06	Aureobasidium pullulans
VIT_00024601001_deviation	VIT_00024601001	1.60006e-06	Vitis vinifera
D6D18_03698_deviation	D6D18_03698	1.5873e-06	Aureobasidium pullulans
LPNK01000039.1_g1168_mean	LPNK01000039.1_g1168	1.5873e-06	Metschnikowia sp. AWRI3582
VIT_00011703001_raw	VIT_00011703001	1.5873e-06	Vitis vinifera
VIT_00023625001_max	VIT_00023625001	1.5873e-06	Vitis vinifera
YOR045W_max	YOR045W	1.5873e-06	Saccharomyces cerevisiae
YCL009C_deviation	YCL009C	1.58319e-06	Saccharomyces cerevisiae
YNL128W_deviation	YNL128W	1.5768e-06	Saccharomyces cerevisiae
M438DRAFT_292163_deviation	M438DRAFT_292163	1.57499e-06	Aureobasidium pullulans
VIT_00014555001_mean	VIT_00014555001	1.56751e-06	Vitis vinifera
VIT_00030681001_deviation	VIT_00030681001	1.5424e-06	Vitis vinifera
M438DRAFT_349930_mean	M438DRAFT_349930	1.53722e-06	Aureobasidium pullulans
VIT_00033060001_max	VIT_00033060001	1.53453e-06	Vitis vinifera
MWSF01000034.1_g2581_mean	MWSF01000034.1_g2581	1.53453e-06	Starmerella bacillaris
YDR202C_raw	YDR202C	1.51316e-06	Saccharomyces cerevisiae
VIT_00011646001_raw	VIT_00011646001	1.50155e-06	Vitis vinifera
VIT_00013272001_deviation	VIT_00013272001	1.50155e-06	Vitis vinifera
VIT_00016208001_mean	VIT_00016208001	1.50155e-06	Vitis vinifera
VIT_00008419001_deviation	VIT_00008419001	1.4881e-06	Vitis vinifera
VIT_00032411001_max	VIT_00032411001	1.4881e-06	Vitis vinifera
YGL259W_raw	YGL259W	1.4881e-06	Saccharomyces cerevisiae
D499_0C00660_max	D499_0C00660	1.48392e-06	Hanseniaspora uvarum
PEGC01000014.1_g2408_raw	PEGC01000014.1_g2408	1.47089e-06	Cladosporium sp. SL-16
YMR124W_max	YMR124W	1.45022e-06	Saccharomyces cerevisiae
VIT_00028557001_deviation	VIT_00028557001	1.44725e-06	Vitis vinifera
VIT_00001828001_max	VIT_00001828001	1.43791e-06	Vitis vinifera
YDL123W_max	YDL123W	1.43791e-06	Saccharomyces cerevisiae
YDL049C_raw	YDL049C	1.42857e-06	Saccharomyces cerevisiae
VIT_00038683001_mean	VIT_00038683001	1.41285e-06	Vitis vinifera
VIT_00037861001_deviation	VIT_00037861001	1.40867e-06	Vitis vinifera
M438DRAFT_348074_deviation	M438DRAFT_348074	1.3986e-06	Aureobasidium pullulans
YHR003C_mean	YHR003C	1.38361e-06	Saccharomyces cerevisiae
YGR070W_mean	YGR070W	1.38361e-06	Saccharomyces cerevisiae
VIT_00017334001_raw	VIT_00017334001	1.35449e-06	Vitis vinifera
D499_0P00800_min	D499_0P00800	1.3369e-06	Hanseniaspora uvarum
D6D18_02670_max	D6D18_02670	1.3369e-06	Aureobasidium pullulans
VIT_00005281001_min	VIT_00005281001	1.3369e-06	Vitis vinifera
VIT_00018497001_deviation	VIT_00018497001	1.3369e-06	Vitis vinifera
YGR212W_deviation	YGR212W	1.3369e-06	Saccharomyces cerevisiae
M438DRAFT_310786_mean	M438DRAFT_310786	1.3369e-06	Aureobasidium pullulans
VIT_00018223001_raw	VIT_00018223001	1.3369e-06	Vitis vinifera
VIT_00018533001_raw	VIT_00018533001	1.3369e-06	Vitis vinifera
VIT_00025133001_deviation	VIT_00025133001	1.3369e-06	Vitis vinifera
VIT_00014389001_raw	VIT_00014389001	1.3369e-06	Vitis vinifera
VIT_00017214001_max	VIT_00017214001	1.32941e-06	Vitis vinifera
PEGC01000046.1_g9720_raw	PEGC01000046.1_g9720	1.31364e-06	Cladosporium sp. SL-16
VIT_00031163001_raw	VIT_00031163001	1.29643e-06	Vitis vinifera
YNL104C_min	YNL104C	1.27924e-06	Saccharomyces cerevisiae
YGR231C_deviation	YGR231C	1.27326e-06	Saccharomyces cerevisiae
PEGC01000037.1_g8073_mean	PEGC01000037.1_g8073	1.27279e-06	Cladosporium sp. SL-16
M438DRAFT_270294_deviation	M438DRAFT_270294	1.26095e-06	Aureobasidium pullulans
YDL083C_deviation	YDL083C	1.2605e-06	Saccharomyces cerevisiae
M438DRAFT_349207_max	M438DRAFT_349207	1.2605e-06	Aureobasidium pullulans
VIT_00001859001_mean	VIT_00001859001	1.2605e-06	Vitis vinifera
YCR071C_deviation	YCR071C	1.25883e-06	Saccharomyces cerevisiae
D6D18_01393_raw	D6D18_01393	1.25e-06	Aureobasidium pullulans
MWSF01000012.1_g664_mean	MWSF01000012.1_g664	1.25e-06	Starmerella bacillaris
VIT_00000799001_mean	VIT_00000799001	1.25e-06	Vitis vinifera
VIT_00024705001_raw	VIT_00024705001	1.25e-06	Vitis vinifera
VIT_00033811001_deviation	VIT_00033811001	1.25e-06	Vitis vinifera
D6D18_02486_mean	D6D18_02486	1.25e-06	Aureobasidium pullulans
KLTH0D02046g_mean	KLTH0D02046g	1.25e-06	Lachancea thermotolerans
M438DRAFT_149149_mean	M438DRAFT_149149	1.25e-06	Aureobasidium pullulans
YDL043C_deviation	YDL043C	1.25e-06	Saccharomyces cerevisiae
YKL205W_deviation	YKL205W	1.25e-06	Saccharomyces cerevisiae
VIT_00013151001_raw	VIT_00013151001	1.24769e-06	Vitis vinifera
VIT_00028205001_raw	VIT_00028205001	1.23839e-06	Vitis vinifera
YCR107W_max	YCR107W	1.23839e-06	Saccharomyces cerevisiae
YKR094C_deviation	YKR094C	1.22494e-06	Saccharomyces cerevisiae
M438DRAFT_184342_deviation	M438DRAFT_184342	1.21896e-06	Aureobasidium pullulans
VIT_00036746001_mean	VIT_00036746001	1.21136e-06	Vitis vinifera
VIT_00033687001_deviation	VIT_00033687001	1.20915e-06	Vitis vinifera
KLTH0H04400g_raw	KLTH0H04400g	1.20773e-06	Lachancea thermotolerans
MWSF01000006.1_g3442_max	MWSF01000006.1_g3442	1.20773e-06	Starmerella bacillaris
VIT_00006041001_max	VIT_00006041001	1.20773e-06	Vitis vinifera
VIT_00009766001_deviation	VIT_00009766001	1.20773e-06	Vitis vinifera
YLR216C_raw	YLR216C	1.19306e-06	Saccharomyces cerevisiae
YGL189C_max	YGL189C	1.17475e-06	Saccharomyces cerevisiae
VIT_00018103001_max	VIT_00018103001	1.14551e-06	Vitis vinifera
VIT_00015349001_mean	VIT_00015349001	1.14377e-06	Vitis vinifera
metfru2_scaffold_4879_gene_5026_max	metfru2_scaffold_4879_gene_5026	1.12045e-06	Metschnikowia fructicola
metfru2_scaffold_858_gene_7114_max	metfru2_scaffold_858_gene_7114	1.12045e-06	Metschnikowia fructicola
MWSF01000010.1_g409_min	MWSF01000010.1_g409	1.12045e-06	Starmerella bacillaris
MWSF01000035.1_g2617_deviation	MWSF01000035.1_g2617	1.12045e-06	Starmerella bacillaris
VIT_00003825001_mean	VIT_00003825001	1.12045e-06	Vitis vinifera
YLR362W_mean	YLR362W	1.12045e-06	Saccharomyces cerevisiae
YPR036W_deviation	YPR036W	1.12045e-06	Saccharomyces cerevisiae
CU098_006259_mean	CU098_006259	1.12045e-06	Rhizopus stolonifer
LPNK01000054.1_g4484_deviation	LPNK01000054.1_g4484	1.12045e-06	Metschnikowia sp. AWRI3582
MWSF01000001.1_g157_deviation	MWSF01000001.1_g157	1.12045e-06	Starmerella bacillaris
VIT_00001112001_deviation	VIT_00001112001	1.12045e-06	Vitis vinifera
VIT_00008335001_raw	VIT_00008335001	1.12045e-06	Vitis vinifera
VIT_00016434001_min	VIT_00016434001	1.12045e-06	Vitis vinifera
VIT_00021269001_max	VIT_00021269001	1.12045e-06	Vitis vinifera
VIT_00034740001_min	VIT_00034740001	1.12045e-06	Vitis vinifera
PEGC01000048.1_g9946_max	PEGC01000048.1_g9946	1.12045e-06	Cladosporium sp. SL-16
LPNK01000158.1_g4063_raw	LPNK01000158.1_g4063	1.11111e-06	Metschnikowia sp. AWRI3582
VIT_00004399001_raw	VIT_00004399001	1.11111e-06	Vitis vinifera
KLTH0H14124r_raw	KLTH0H14124r	1.11111e-06	Lachancea thermotolerans
M438DRAFT_364030_mean	M438DRAFT_364030	1.11111e-06	Aureobasidium pullulans
metfru2_scaffold_2126_gene_1960_raw	metfru2_scaffold_2126_gene_1960	1.11111e-06	Metschnikowia fructicola
VIT_00033348001_max	VIT_00033348001	1.11111e-06	Vitis vinifera
VIT_00034035001_min	VIT_00034035001	1.11111e-06	Vitis vinifera
VIT_00029971001_min	VIT_00029971001	1.0988e-06	Vitis vinifera
PEGC01000003.1_g6250_mean	PEGC01000003.1_g6250	1.09539e-06	Cladosporium sp. SL-16
VIT_00006481001_raw	VIT_00006481001	1.08605e-06	Vitis vinifera
YDL109C_raw	YDL109C	1.08605e-06	Saccharomyces cerevisiae
YBR181C_deviation	YBR181C	1.0644e-06	Saccharomyces cerevisiae
VIT_00033552001_mean	VIT_00033552001	1.05681e-06	Vitis vinifera
VIT_00028308001_deviation	VIT_00028308001	1.03934e-06	Vitis vinifera
M438DRAFT_344867_max	M438DRAFT_344867	1.02124e-06	Aureobasidium pullulans
M438DRAFT_377457_deviation	M438DRAFT_377457	1.0101e-06	Aureobasidium pullulans
VIT_00008630001_raw	VIT_00008630001	1.0101e-06	Vitis vinifera
YCL074W_mean	YCL074W	1.0101e-06	Saccharomyces cerevisiae
YHR152W_min	YHR152W	1.0101e-06	Saccharomyces cerevisiae
D6D18_07954_deviation	D6D18_07954	1.0101e-06	Aureobasidium pullulans
metfru2_scaffold_1939_gene_1713_max	metfru2_scaffold_1939_gene_1713	1.0101e-06	Metschnikowia fructicola
PEGC01000024.1_g4829_raw	PEGC01000024.1_g4829	1.0101e-06	Cladosporium sp. SL-16
VIT_00001165001_max	VIT_00001165001	1.0101e-06	Vitis vinifera
VIT_00005131001_max	VIT_00005131001	1.0101e-06	Vitis vinifera
VIT_00012695001_raw	VIT_00012695001	1.0101e-06	Vitis vinifera
VIT_00031434001_deviation	VIT_00031434001	1.0101e-06	Vitis vinifera
YDR304C_mean	YDR304C	1.0101e-06	Saccharomyces cerevisiae
YJL002C_min	YJL002C	1.0101e-06	Saccharomyces cerevisiae
YPL211W_deviation	YPL211W	1.0101e-06	Saccharomyces cerevisiae
D499_0V00250_mean	D499_0V00250	1.00251e-06	Hanseniaspora uvarum
VIT_00003594001_max	VIT_00003594001	1.00251e-06	Vitis vinifera
VIT_00028749001_raw	VIT_00028749001	1.00251e-06	Vitis vinifera
M438DRAFT_307588_raw	M438DRAFT_307588	1.00251e-06	Aureobasidium pullulans
BCIN_11g05570_max	BCIN_11g05570	9.86842e-07	Botrytis cinerea
D6D18_10453_raw	D6D18_10453	9.86842e-07	Aureobasidium pullulans
MWSF01000004.1_g2780_raw	MWSF01000004.1_g2780	9.86842e-07	Starmerella bacillaris
PEGC01000043.1_g9423_raw	PEGC01000043.1_g9423	9.86842e-07	Cladosporium sp. SL-16
VIT_00003150001_deviation	VIT_00003150001	9.86842e-07	Vitis vinifera
VIT_00008127001_raw	VIT_00008127001	9.86842e-07	Vitis vinifera
VIT_00010688001_deviation	VIT_00010688001	9.86842e-07	Vitis vinifera
VIT_00031229001_max	VIT_00031229001	9.86842e-07	Vitis vinifera
YJL002C_max	YJL002C	9.86842e-07	Saccharomyces cerevisiae
YLR270W_min	YLR270W	9.86842e-07	Saccharomyces cerevisiae
D6D18_04213_max	D6D18_04213	9.86842e-07	Aureobasidium pullulans
VIT_00009030001_max	VIT_00009030001	9.86842e-07	Vitis vinifera
VIT_00023153001_max	VIT_00023153001	9.86842e-07	Vitis vinifera
snR86_max	snR86	9.52381e-07	Saccharomyces cerevisiae
VIT_00008659001_mean	VIT_00008659001	9.45992e-07	Vitis vinifera
YKL002W_mean	YKL002W	9.23203e-07	Saccharomyces cerevisiae
VIT_00038221001_max	VIT_00038221001	9.15332e-07	Vitis vinifera
VIT_00034178001_deviation	VIT_00034178001	9.15332e-07	Vitis vinifera
VIT_00024680001_mean	VIT_00024680001	9.11593e-07	Vitis vinifera
VIT_00037948001_raw	VIT_00037948001	9.10895e-07	Vitis vinifera
YOR037W_max	YOR037W	9.02256e-07	Saccharomyces cerevisiae
YOR161C_raw	YOR161C	8.94661e-07	Saccharomyces cerevisiae
MWSF01000003.1_g2262_max	MWSF01000003.1_g2262	8.82353e-07	Starmerella bacillaris
VIT_00029208001_max	VIT_00029208001	8.82353e-07	Vitis vinifera
CU098_005586_raw	CU098_005586	8.82353e-07	Rhizopus stolonifer
M438DRAFT_315844_raw	M438DRAFT_315844	8.82353e-07	Aureobasidium pullulans
PEGC01000016.1_g2871_mean	PEGC01000016.1_g2871	8.82353e-07	Cladosporium sp. SL-16
PEGC01000042.1_g9320_max	PEGC01000042.1_g9320	8.82353e-07	Cladosporium sp. SL-16
VIT_00002389001_raw	VIT_00002389001	8.82353e-07	Vitis vinifera
VIT_00012522001_raw	VIT_00012522001	8.82353e-07	Vitis vinifera
VIT_00023736001_max	VIT_00023736001	8.82353e-07	Vitis vinifera
VIT_00028365001_raw	VIT_00028365001	8.82353e-07	Vitis vinifera
VIT_00031657001_deviation	VIT_00031657001	8.82353e-07	Vitis vinifera
YIR011C_min	YIR011C	8.82353e-07	Saccharomyces cerevisiae
PEGC01000080.1_g12895_mean	PEGC01000080.1_g12895	8.82353e-07	Cladosporium sp. SL-16
VIT_00015684001_min	VIT_00015684001	8.82353e-07	Vitis vinifera
VIT_00034245001_raw	VIT_00034245001	8.73016e-07	Vitis vinifera
VIT_00025630001_deviation	VIT_00025630001	8.63617e-07	Vitis vinifera
D6D18_07236_max	D6D18_07236	8.47953e-07	Aureobasidium pullulans
VIT_00036512001_mean	VIT_00036512001	8.47953e-07	Vitis vinifera
VIT_00014331001_min	VIT_00014331001	8.35921e-07	Vitis vinifera
M438DRAFT_346683_deviation	M438DRAFT_346683	8.33333e-07	Aureobasidium pullulans
YGL036W_deviation	YGL036W	8.33333e-07	Saccharomyces cerevisiae
metfru2_scaffold_509_gene_5189_max	metfru2_scaffold_509_gene_5189	8.33333e-07	Metschnikowia fructicola
YGL048C_deviation	YGL048C	8.28051e-07	Saccharomyces cerevisiae
VIT_00032411001_deviation	VIT_00032411001	8.18713e-07	Vitis vinifera
M438DRAFT_401486_raw	M438DRAFT_401486	8.04985e-07	Aureobasidium pullulans
VIT_00007818001_raw	VIT_00007818001	7.93651e-07	Vitis vinifera
YDR283C_max	YDR283C	7.93651e-07	Saccharomyces cerevisiae
M438DRAFT_344232_raw	M438DRAFT_344232	7.93651e-07	Aureobasidium pullulans
VIT_00010942001_max	VIT_00010942001	7.93651e-07	Vitis vinifera
VIT_00013428001_mean	VIT_00013428001	7.93651e-07	Vitis vinifera
VIT_00024631001_deviation	VIT_00024631001	7.93651e-07	Vitis vinifera
VIT_00025731001_raw	VIT_00025731001	7.93651e-07	Vitis vinifera
VIT_00028350001_max	VIT_00028350001	7.93651e-07	Vitis vinifera
YIL113W_deviation	YIL113W	7.93651e-07	Saccharomyces cerevisiae
YNL094W_max	YNL094W	7.93651e-07	Saccharomyces cerevisiae
MWSF01000041.1_g2969_max	MWSF01000041.1_g2969	7.93651e-07	Starmerella bacillaris
PEGC01000011.1_g975_mean	PEGC01000011.1_g975	7.93651e-07	Cladosporium sp. SL-16
VIT_00022215001_mean	VIT_00022215001	7.93651e-07	Vitis vinifera
VIT_00036992001_min	VIT_00036992001	7.93651e-07	Vitis vinifera
YJR010W_min	YJR010W	7.93651e-07	Saccharomyces cerevisiae
YMR210W_raw	YMR210W	7.93651e-07	Saccharomyces cerevisiae
VIT_00026904001_raw	VIT_00026904001	7.84314e-07	Vitis vinifera
VIT_00037664001_deviation	VIT_00037664001	7.84314e-07	Vitis vinifera
YGR210C_max	YGR210C	7.84314e-07	Saccharomyces cerevisiae
YML055W_deviation	YML055W	7.84314e-07	Saccharomyces cerevisiae
VIT_00014646001_deviation	VIT_00014646001	7.64411e-07	Vitis vinifera
YDR025W_max	YDR025W	7.32323e-07	Saccharomyces cerevisiae
M438DRAFT_303896_raw	M438DRAFT_303896	7.17703e-07	Aureobasidium pullulans
VIT_00031935001_deviation	VIT_00031935001	7.17703e-07	Vitis vinifera
D499_0M00790_min	D499_0M00790	7.17703e-07	Hanseniaspora uvarum
VIT_00024041001_max	VIT_00024041001	7.17703e-07	Vitis vinifera
VIT_00026351001_mean	VIT_00026351001	7.17703e-07	Vitis vinifera
YER050C_deviation	YER050C	7.17703e-07	Saccharomyces cerevisiae
YOR109W_deviation	YOR109W	7.17703e-07	Saccharomyces cerevisiae
YJL046W_max	YJL046W	7.17703e-07	Saccharomyces cerevisiae
VIT_00030275001_raw	VIT_00030275001	7.17234e-07	Vitis vinifera
MWSF01000012.1_g626_max	MWSF01000012.1_g626	6.94444e-07	Starmerella bacillaris
VIT_00009666001_mean	VIT_00009666001	6.94444e-07	Vitis vinifera
KLTH0G10692g_deviation	KLTH0G10692g	6.94444e-07	Lachancea thermotolerans
LPNK01000049.1_g3091_deviation	LPNK01000049.1_g3091	6.94444e-07	Metschnikowia sp. AWRI3582
metfru2_scaffold_1775_gene_1446_raw	metfru2_scaffold_1775_gene_1446	6.94444e-07	Metschnikowia fructicola
PEGC01000019.1_g3513_deviation	PEGC01000019.1_g3513	6.94444e-07	Cladosporium sp. SL-16
YIL051C_mean	YIL051C	6.94444e-07	Saccharomyces cerevisiae
VIT_00018540001_raw	VIT_00018540001	6.83304e-07	Vitis vinifera
VIT_00032384001_min	VIT_00032384001	6.52174e-07	Vitis vinifera
LPNK01000065.1_g281_deviation	LPNK01000065.1_g281	6.52174e-07	Metschnikowia sp. AWRI3582
VIT_00008363001_deviation	VIT_00008363001	6.52174e-07	Vitis vinifera
YBR169C_raw	YBR169C	6.52174e-07	Saccharomyces cerevisiae
YOL117W_max	YOL117W	6.52174e-07	Saccharomyces cerevisiae
BCIN_11g06050_mean	BCIN_11g06050	6.52174e-07	Botrytis cinerea
KLTH0D00440g_deviation	KLTH0D00440g	6.30805e-07	Lachancea thermotolerans
BcDW1_9977_raw	BcDW1_9977	6.19195e-07	Botrytis cinerea
D499_0B01060_mean	D499_0B01060	6.19195e-07	Hanseniaspora uvarum
M438DRAFT_330006_deviation	M438DRAFT_330006	6.19195e-07	Aureobasidium pullulans
M438DRAFT_337668_min	M438DRAFT_337668	6.19195e-07	Aureobasidium pullulans
MWSF01000002.1_g1419_max	MWSF01000002.1_g1419	6.19195e-07	Starmerella bacillaris
VIT_00019755001_raw	VIT_00019755001	6.19195e-07	Vitis vinifera
VIT_00019958001_raw	VIT_00019958001	6.19195e-07	Vitis vinifera
VIT_00024061001_raw	VIT_00024061001	6.19195e-07	Vitis vinifera
VIT_00027637001_raw	VIT_00027637001	6.19195e-07	Vitis vinifera
VIT_00034364001_raw	VIT_00034364001	6.19195e-07	Vitis vinifera
VIT_00035092001_mean	VIT_00035092001	6.19195e-07	Vitis vinifera
YBR230C_raw	YBR230C	6.19195e-07	Saccharomyces cerevisiae
YGR049W_mean	YGR049W	6.19195e-07	Saccharomyces cerevisiae
D499_0G00560_mean	D499_0G00560	6.19195e-07	Hanseniaspora uvarum
D6D18_04444_max	D6D18_04444	6.19195e-07	Aureobasidium pullulans
PEGC01000003.1_g6451_mean	PEGC01000003.1_g6451	6.19195e-07	Cladosporium sp. SL-16
PEGC01000003.1_g6451_max	PEGC01000003.1_g6451	6.19195e-07	Cladosporium sp. SL-16
PEGC01000063.1_g11589_deviation	PEGC01000063.1_g11589	6.19195e-07	Cladosporium sp. SL-16
VIT_00018829001_deviation	VIT_00018829001	6.19195e-07	Vitis vinifera
VIT_00020224001_deviation	VIT_00020224001	6.19195e-07	Vitis vinifera
YDL111C_raw	YDL111C	6.19195e-07	Saccharomyces cerevisiae
MWSF01000001.1_g300_max	MWSF01000001.1_g300	6.09858e-07	Starmerella bacillaris
VIT_00025658001_raw	VIT_00025658001	6.05742e-07	Vitis vinifera
YBR146W_mean	YBR146W	5.95936e-07	Saccharomyces cerevisiae
VIT_00007838001_raw	VIT_00007838001	5.89955e-07	Vitis vinifera
VIT_00021168001_deviation	VIT_00021168001	5.88534e-07	Vitis vinifera
YER130C_deviation	YER130C	5.84795e-07	Saccharomyces cerevisiae
PEGC01000016.1_g2770_mean	PEGC01000016.1_g2770	5.84795e-07	Cladosporium sp. SL-16
VIT_00021301001_raw	VIT_00021301001	5.55556e-07	Vitis vinifera
VIT_00035855001_mean	VIT_00035855001	5.55556e-07	Vitis vinifera
D6D18_01886_max	D6D18_01886	5.55556e-07	Aureobasidium pullulans
LPNK01000074.1_g2939_raw	LPNK01000074.1_g2939	5.55556e-07	Metschnikowia sp. AWRI3582
metfru2_scaffold_161_gene_1190_raw	metfru2_scaffold_161_gene_1190	5.55556e-07	Metschnikowia fructicola
VIT_00031885001_raw	VIT_00031885001	5.55556e-07	Vitis vinifera
D499_0R00260_raw	D499_0R00260	5.55556e-07	Hanseniaspora uvarum
LPNK01000011.1_g2183_deviation	LPNK01000011.1_g2183	5.55556e-07	Metschnikowia sp. AWRI3582
LPNK01000044.1_g460_mean	LPNK01000044.1_g460	5.55556e-07	Metschnikowia sp. AWRI3582
M438DRAFT_312640_mean	M438DRAFT_312640	5.55556e-07	Aureobasidium pullulans
M438DRAFT_401669_max	M438DRAFT_401669	5.55556e-07	Aureobasidium pullulans
MWSF01000006.1_g3504_deviation	MWSF01000006.1_g3504	5.55556e-07	Starmerella bacillaris
MWSF01000018.1_g1187_deviation	MWSF01000018.1_g1187	5.55556e-07	Starmerella bacillaris
MWSF01000054.1_g3368_max	MWSF01000054.1_g3368	5.55556e-07	Starmerella bacillaris
VIT_00011360001_deviation	VIT_00011360001	5.55556e-07	Vitis vinifera
VIT_00016479001_min	VIT_00016479001	5.55556e-07	Vitis vinifera
VIT_00016893001_max	VIT_00016893001	5.55556e-07	Vitis vinifera
VIT_00021451001_mean	VIT_00021451001	5.55556e-07	Vitis vinifera
VIT_00023346001_deviation	VIT_00023346001	5.55556e-07	Vitis vinifera
VIT_00028493001_max	VIT_00028493001	5.55556e-07	Vitis vinifera
VIT_00035000001_max	VIT_00035000001	5.55556e-07	Vitis vinifera
YMR263W_deviation	YMR263W	5.55556e-07	Saccharomyces cerevisiae
YPL239W_min	YPL239W	5.55556e-07	Saccharomyces cerevisiae
LPNK01000078.1_g3681_raw	LPNK01000078.1_g3681	5.55556e-07	Metschnikowia sp. AWRI3582
LPNK01000093.1_g1547_mean	LPNK01000093.1_g1547	5.55556e-07	Metschnikowia sp. AWRI3582
VIT_00033562001_raw	VIT_00033562001	5.55556e-07	Vitis vinifera
VIT_00033828001_mean	VIT_00033828001	5.55556e-07	Vitis vinifera
VIT_00030250001_deviation	VIT_00030250001	5.55556e-07	Vitis vinifera
VIT_00001674001_raw	VIT_00001674001	5.26316e-07	Vitis vinifera
VIT_00033644001_raw	VIT_00033644001	5.24426e-07	Vitis vinifera
D6D18_08554_mean	D6D18_08554	5.01253e-07	Aureobasidium pullulans
VIT_00010209001_raw	VIT_00010209001	5.01253e-07	Vitis vinifera
VIT_00025294001_min	VIT_00025294001	5.01253e-07	Vitis vinifera
YER092W_mean	YER092W	5.01253e-07	Saccharomyces cerevisiae
LPNK01000130.1_g5130_min	LPNK01000130.1_g5130	5.01253e-07	Metschnikowia sp. AWRI3582
M438DRAFT_348008_raw	M438DRAFT_348008	5.01253e-07	Aureobasidium pullulans
PEGC01000003.1_g6271_max	PEGC01000003.1_g6271	5.01253e-07	Cladosporium sp. SL-16
VIT_00003114001_mean	VIT_00003114001	5.01253e-07	Vitis vinifera
VIT_00025806001_raw	VIT_00025806001	5.01253e-07	Vitis vinifera
VIT_00036568001_raw	VIT_00036568001	5.01253e-07	Vitis vinifera
YDR040C_max	YDR040C	5.01253e-07	Saccharomyces cerevisiae
D499_0P00500_deviation	D499_0P00500	5.01253e-07	Hanseniaspora uvarum
metfru2_scaffold_1220_gene_520_raw	metfru2_scaffold_1220_gene_520	5.01253e-07	Metschnikowia fructicola
metfru2_scaffold_1362_gene_768_mean	metfru2_scaffold_1362_gene_768	5.01253e-07	Metschnikowia fructicola
snR75_max	snR75	5.01253e-07	Saccharomyces cerevisiae
VIT_00010993001_max	VIT_00010993001	5.01253e-07	Vitis vinifera
VIT_00015082001_deviation	VIT_00015082001	5.01253e-07	Vitis vinifera
VIT_00025017001_raw	VIT_00025017001	5.01253e-07	Vitis vinifera
VIT_00028358001_raw	VIT_00028358001	5.01253e-07	Vitis vinifera
VIT_00028481001_max	VIT_00028481001	5.01253e-07	Vitis vinifera
YOR259C_max	YOR259C	5.01253e-07	Saccharomyces cerevisiae
VIT_00011154001_max	VIT_00011154001	4.77296e-07	Vitis vinifera
MWSF01000002.1_g1542_mean	MWSF01000002.1_g1542	4.7619e-07	Starmerella bacillaris
YEL068C_raw	YEL068C	4.7619e-07	Saccharomyces cerevisiae
PEGC01000072.1_g12474_raw	PEGC01000072.1_g12474	4.7619e-07	Cladosporium sp. SL-16
LPNK01000124.1_g5059_deviation	LPNK01000124.1_g5059	4.54545e-07	Metschnikowia sp. AWRI3582
M438DRAFT_342560_mean	M438DRAFT_342560	4.54545e-07	Aureobasidium pullulans
M438DRAFT_368616_max	M438DRAFT_368616	4.54545e-07	Aureobasidium pullulans
YAR003W_raw	YAR003W	4.54545e-07	Saccharomyces cerevisiae
VIT_00038362001_mean	VIT_00038362001	4.329e-07	Vitis vinifera
VIT_00022256001_min	VIT_00022256001	4.31287e-07	Vitis vinifera
YDR381W_raw	YDR381W	4.31287e-07	Saccharomyces cerevisiae
VIT_00014391001_raw	VIT_00014391001	4.21567e-07	Vitis vinifera
MWSF01000010.1_g456_max	MWSF01000010.1_g456	4.16667e-07	Starmerella bacillaris
VIT_00009494001_deviation	VIT_00009494001	4.16667e-07	Vitis vinifera
M438DRAFT_370112_max	M438DRAFT_370112	4.06992e-07	Aureobasidium pullulans
KLTH0E01892g_mean	KLTH0E01892g	4.02047e-07	Lachancea thermotolerans
YJR021C_mean	YJR021C	3.90906e-07	Saccharomyces cerevisiae
YBL082C_max	YBL082C	3.811e-07	Saccharomyces cerevisiae
YJL080C_max	YJL080C	3.79572e-07	Saccharomyces cerevisiae
YMR142C_max	YMR142C	3.78788e-07	Saccharomyces cerevisiae
M438DRAFT_361337_deviation	M438DRAFT_361337	3.71701e-07	Aureobasidium pullulans
D499_0B02110_deviation	D499_0B02110	3.67647e-07	Hanseniaspora uvarum
M438DRAFT_345475_raw	M438DRAFT_345475	3.67647e-07	Aureobasidium pullulans
VIT_00018777001_min	VIT_00018777001	3.67647e-07	Vitis vinifera
VIT_00022232001_max	VIT_00022232001	3.67647e-07	Vitis vinifera
VIT_00031313001_min	VIT_00031313001	3.67647e-07	Vitis vinifera
VIT_00005683001_deviation	VIT_00005683001	3.39105e-07	Vitis vinifera
MWSF01000039.1_g2759_deviation	MWSF01000039.1_g2759	3.36134e-07	Starmerella bacillaris
D6D18_10301_deviation	D6D18_10301	3.26797e-07	Aureobasidium pullulans
MWSF01000008.1_g3896_deviation	MWSF01000008.1_g3896	3.26797e-07	Starmerella bacillaris
MWSF01000009.1_g3938_mean	MWSF01000009.1_g3938	3.26797e-07	Starmerella bacillaris
VIT_00018849001_raw	VIT_00018849001	3.26797e-07	Vitis vinifera
VIT_00033353001_deviation	VIT_00033353001	3.26797e-07	Vitis vinifera
YIR036C_raw	YIR036C	3.26797e-07	Saccharomyces cerevisiae
CU098_004306_raw	CU098_004306	3.26797e-07	Rhizopus stolonifer
CU098_011299_deviation	CU098_011299	3.26797e-07	Rhizopus stolonifer
CU098_011514_raw	CU098_011514	3.26797e-07	Rhizopus stolonifer
D6D18_01139_deviation	D6D18_01139	3.26797e-07	Aureobasidium pullulans
KLTH0B04730g_raw	KLTH0B04730g	3.26797e-07	Lachancea thermotolerans
LPNK01000023.1_g2625_max	LPNK01000023.1_g2625	3.26797e-07	Metschnikowia sp. AWRI3582
M438DRAFT_241109_raw	M438DRAFT_241109	3.26797e-07	Aureobasidium pullulans
M438DRAFT_330154_deviation	M438DRAFT_330154	3.26797e-07	Aureobasidium pullulans
metfru2_scaffold_1_gene_80_max	metfru2_scaffold_1_gene_80	3.26797e-07	Metschnikowia fructicola
MWSF01000043.1_g3019_raw	MWSF01000043.1_g3019	3.26797e-07	Starmerella bacillaris
PEGC01000017.1_g3144_max	PEGC01000017.1_g3144	3.26797e-07	Cladosporium sp. SL-16
VIT_00000697001_raw	VIT_00000697001	3.26797e-07	Vitis vinifera
VIT_00003438001_mean	VIT_00003438001	3.26797e-07	Vitis vinifera
VIT_00007075001_max	VIT_00007075001	3.26797e-07	Vitis vinifera
VIT_00024322001_deviation	VIT_00024322001	3.26797e-07	Vitis vinifera
VIT_00030125001_deviation	VIT_00030125001	3.26797e-07	Vitis vinifera
VIT_00035813001_deviation	VIT_00035813001	3.26797e-07	Vitis vinifera
D6D18_08114_mean	D6D18_08114	3.26797e-07	Aureobasidium pullulans
VIT_00025936001_max	VIT_00025936001	3.26797e-07	Vitis vinifera
VIT_00027381001_deviation	VIT_00027381001	3.13069e-07	Vitis vinifera
VIT_00009070001_raw	VIT_00009070001	2.96137e-07	Vitis vinifera
D499_0E00370_max	D499_0E00370	2.92398e-07	Hanseniaspora uvarum
D499_0V00700_max	D499_0V00700	2.92398e-07	Hanseniaspora uvarum
M438DRAFT_322812_deviation	M438DRAFT_322812	2.92398e-07	Aureobasidium pullulans
VIT_00004085001_deviation	VIT_00004085001	2.92398e-07	Vitis vinifera
VIT_00004859001_max	VIT_00004859001	2.92398e-07	Vitis vinifera
VIT_00010170001_max	VIT_00010170001	2.92398e-07	Vitis vinifera
VIT_00012111001_mean	VIT_00012111001	2.92398e-07	Vitis vinifera
VIT_00017167001_mean	VIT_00017167001	2.92398e-07	Vitis vinifera
VIT_00020757001_mean	VIT_00020757001	2.92398e-07	Vitis vinifera
YGL040C_deviation	YGL040C	2.92398e-07	Saccharomyces cerevisiae
YOR212W_mean	YOR212W	2.92398e-07	Saccharomyces cerevisiae
D6D18_00399_raw	D6D18_00399	2.92398e-07	Aureobasidium pullulans
LPNK01000011.1_g2090_raw	LPNK01000011.1_g2090	2.92398e-07	Metschnikowia sp. AWRI3582
LPNK01000123.1_g1641_raw	LPNK01000123.1_g1641	2.92398e-07	Metschnikowia sp. AWRI3582
LPNK01000154.1_g839_max	LPNK01000154.1_g839	2.92398e-07	Metschnikowia sp. AWRI3582
M438DRAFT_155376_deviation	M438DRAFT_155376	2.92398e-07	Aureobasidium pullulans
M438DRAFT_296935_raw	M438DRAFT_296935	2.92398e-07	Aureobasidium pullulans
M438DRAFT_407208_max	M438DRAFT_407208	2.92398e-07	Aureobasidium pullulans
MWSF01000021.1_g1632_max	MWSF01000021.1_g1632	2.92398e-07	Starmerella bacillaris
VIT_00011507001_deviation	VIT_00011507001	2.92398e-07	Vitis vinifera
VIT_00012026001_max	VIT_00012026001	2.92398e-07	Vitis vinifera
VIT_00012074001_deviation	VIT_00012074001	2.92398e-07	Vitis vinifera
VIT_00017965001_max	VIT_00017965001	2.92398e-07	Vitis vinifera
VIT_00021299001_deviation	VIT_00021299001	2.92398e-07	Vitis vinifera
VIT_00024323001_raw	VIT_00024323001	2.92398e-07	Vitis vinifera
VIT_00029591001_mean	VIT_00029591001	2.92398e-07	Vitis vinifera
VIT_00033388001_raw	VIT_00033388001	2.92398e-07	Vitis vinifera
VIT_00037614001_deviation	VIT_00037614001	2.92398e-07	Vitis vinifera
YDL195W_deviation	YDL195W	2.92398e-07	Saccharomyces cerevisiae
YKL086W_max	YKL086W	2.92398e-07	Saccharomyces cerevisiae
KLTH0F08052g_max	KLTH0F08052g	2.92398e-07	Lachancea thermotolerans
metfru2_scaffold_2508_gene_2481_deviation	metfru2_scaffold_2508_gene_2481	2.92398e-07	Metschnikowia fructicola
VIT_00034208001_max	VIT_00034208001	2.92398e-07	Vitis vinifera
M438DRAFT_302423_mean	M438DRAFT_302423	2.84803e-07	Aureobasidium pullulans
VIT_00034930001_raw	VIT_00034930001	2.63158e-07	Vitis vinifera
YGL221C_deviation	YGL221C	2.63158e-07	Saccharomyces cerevisiae
KLTH0G10692g_raw	KLTH0G10692g	2.63158e-07	Lachancea thermotolerans
M438DRAFT_342589_raw	M438DRAFT_342589	2.63158e-07	Aureobasidium pullulans
metfru2_scaffold_2328_gene_2235_mean	metfru2_scaffold_2328_gene_2235	2.63158e-07	Metschnikowia fructicola
MWSF01000019.1_g1281_mean	MWSF01000019.1_g1281	2.63158e-07	Starmerella bacillaris
MWSF01000022.1_g1760_min	MWSF01000022.1_g1760	2.63158e-07	Starmerella bacillaris
PEGC01000004.1_g8715_deviation	PEGC01000004.1_g8715	2.63158e-07	Cladosporium sp. SL-16
PEGC01000053.1_g10425_max	PEGC01000053.1_g10425	2.63158e-07	Cladosporium sp. SL-16
VIT_00012226001_raw	VIT_00012226001	2.63158e-07	Vitis vinifera
VIT_00021555001_raw	VIT_00021555001	2.63158e-07	Vitis vinifera
YJL176C_mean	YJL176C	2.63158e-07	Saccharomyces cerevisiae
YML021C_deviation	YML021C	2.63158e-07	Saccharomyces cerevisiae
D6D18_09988_mean	D6D18_09988	2.63158e-07	Aureobasidium pullulans
M438DRAFT_305403_deviation	M438DRAFT_305403	2.63158e-07	Aureobasidium pullulans
M438DRAFT_337119_max	M438DRAFT_337119	2.63158e-07	Aureobasidium pullulans
M438DRAFT_345397_max	M438DRAFT_345397	2.63158e-07	Aureobasidium pullulans
MWSF01000013.1_g828_mean	MWSF01000013.1_g828	2.63158e-07	Starmerella bacillaris
MWSF01000027.1_g2076_max	MWSF01000027.1_g2076	2.63158e-07	Starmerella bacillaris
VIT_00004312001_mean	VIT_00004312001	2.63158e-07	Vitis vinifera
VIT_00018804001_max	VIT_00018804001	2.63158e-07	Vitis vinifera
VIT_00025422001_mean	VIT_00025422001	2.63158e-07	Vitis vinifera
VIT_00030896001_mean	VIT_00030896001	2.63158e-07	Vitis vinifera
VIT_00031410001_max	VIT_00031410001	2.63158e-07	Vitis vinifera
YGR162W_deviation	YGR162W	2.63158e-07	Saccharomyces cerevisiae
YOR303W_max	YOR303W	2.63158e-07	Saccharomyces cerevisiae
M438DRAFT_349018_mean	M438DRAFT_349018	2.63158e-07	Aureobasidium pullulans
VIT_00016302001_raw	VIT_00016302001	2.63158e-07	Vitis vinifera
VIT_00031402001_mean	VIT_00031402001	2.63158e-07	Vitis vinifera
YAL023C_raw	YAL023C	2.63158e-07	Saccharomyces cerevisiae
YEL053C_deviation	YEL053C	2.63158e-07	Saccharomyces cerevisiae
YLR039C_raw	YLR039C	2.63158e-07	Saccharomyces cerevisiae
VIT_00013672001_raw	VIT_00013672001	2.5974e-07	Vitis vinifera
VIT_00022483001_raw	VIT_00022483001	2.57998e-07	Vitis vinifera
LPNK01000179.1_g3538_deviation	LPNK01000179.1_g3538	2.38095e-07	Metschnikowia sp. AWRI3582
M438DRAFT_256362_mean	M438DRAFT_256362	2.38095e-07	Aureobasidium pullulans
metfru2_scaffold_3466_gene_3686_deviation	metfru2_scaffold_3466_gene_3686	2.38095e-07	Metschnikowia fructicola
VIT_00005913001_max	VIT_00005913001	2.38095e-07	Vitis vinifera
VIT_00031685001_deviation	VIT_00031685001	2.38095e-07	Vitis vinifera
YAL033W_mean	YAL033W	2.38095e-07	Saccharomyces cerevisiae
metfru2_scaffold_782_gene_6788_max	metfru2_scaffold_782_gene_6788	2.38095e-07	Metschnikowia fructicola
VIT_00009527001_deviation	VIT_00009527001	2.38095e-07	Vitis vinifera
M438DRAFT_348460_raw	M438DRAFT_348460	2.38095e-07	Aureobasidium pullulans
PEGC01000014.1_g2458_mean	PEGC01000014.1_g2458	2.38095e-07	Cladosporium sp. SL-16
VIT_00027355001_raw	VIT_00027355001	2.38095e-07	Vitis vinifera
VIT_00036696001_raw	VIT_00036696001	2.33918e-07	Vitis vinifera
YHR164C_raw	YHR164C	2.30179e-07	Saccharomyces cerevisiae
VIT_00010614001_max	VIT_00010614001	2.28758e-07	Vitis vinifera
snR76_mean	snR76	2.1645e-07	Saccharomyces cerevisiae
VIT_00009871001_max	VIT_00009871001	2.1645e-07	Vitis vinifera
VIT_00024723001_mean	VIT_00024723001	2.1645e-07	Vitis vinifera
YBR047W_raw	YBR047W	2.1645e-07	Saccharomyces cerevisiae
YIL061C_max	YIL061C	2.05116e-07	Saccharomyces cerevisiae
YLR437C_deviation	YLR437C	1.87908e-07	Saccharomyces cerevisiae
VIT_00018352001_mean	VIT_00018352001	1.70019e-07	Vitis vinifera
VIT_00010741001_raw	VIT_00010741001	1.6465e-07	Vitis vinifera
VIT_00019146001_mean	VIT_00019146001	1.6465e-07	Vitis vinifera
YDL014W_max	YDL014W	1.62148e-07	Saccharomyces cerevisiae
YDL127W_min	YDL127W	1.49393e-07	Saccharomyces cerevisiae
VIT_00027600001_max	VIT_00027600001	1.3025e-07	Vitis vinifera
VIT_00025452001_deviation	VIT_00025452001	1.24269e-07	Vitis vinifera
VIT_00013850001_mean	VIT_00013850001	1.24269e-07	Vitis vinifera
VIT_00014547001_min	VIT_00014547001	1.10347e-07	Vitis vinifera
KLTH0G15730g_deviation	KLTH0G15730g	9.92063e-08	Lachancea thermotolerans
VIT_00032543001_max	VIT_00032543001	9.85083e-08	Vitis vinifera
LPNK01000067.1_g5272_mean	LPNK01000067.1_g5272	9.80392e-08	Metschnikowia sp. AWRI3582
D499_0A03280_mean	D499_0A03280	7.15103e-08	Hanseniaspora uvarum
VIT_00035648001_mean	VIT_00035648001	6.36395e-08	Vitis vinifera
YOL038W_deviation	YOL038W	6.36395e-08	Saccharomyces cerevisiae
D499_0D01240_raw	D499_0D01240	5.43024e-08	Hanseniaspora uvarum
VIT_00025728001_deviation	VIT_00025728001	3.43997e-08	Vitis vinifera
VIT_00030785001_max	VIT_00030785001	2.92398e-08	Vitis vinifera
YIL162W_raw	YIL162W	2.22045e-20	Saccharomyces cerevisiae
CU098_005183_mean	CU098_005183	1.11022e-20	Rhizopus stolonifer
D6D18_04393_mean	D6D18_04393	1.11022e-20	Aureobasidium pullulans
D6D18_09818_raw	D6D18_09818	1.11022e-20	Aureobasidium pullulans
KLTH0F01738g_raw	KLTH0F01738g	1.11022e-20	Lachancea thermotolerans
LPNK01000013.1_g2268_max	LPNK01000013.1_g2268	1.11022e-20	Metschnikowia sp. AWRI3582
LPNK01000084.1_g2682_raw	LPNK01000084.1_g2682	1.11022e-20	Metschnikowia sp. AWRI3582
LPNK01000137.1_g3729_max	LPNK01000137.1_g3729	1.11022e-20	Metschnikowia sp. AWRI3582
M438DRAFT_341796_max	M438DRAFT_341796	1.11022e-20	Aureobasidium pullulans
M438DRAFT_344370_deviation	M438DRAFT_344370	1.11022e-20	Aureobasidium pullulans
M438DRAFT_409609_max	M438DRAFT_409609	1.11022e-20	Aureobasidium pullulans
MWSF01000007.1_g3662_raw	MWSF01000007.1_g3662	1.11022e-20	Starmerella bacillaris
MWSF01000010.1_g431_raw	MWSF01000010.1_g431	1.11022e-20	Starmerella bacillaris
MWSF01000023.1_g1833_mean	MWSF01000023.1_g1833	1.11022e-20	Starmerella bacillaris
MWSF01000027.1_g2046_mean	MWSF01000027.1_g2046	1.11022e-20	Starmerella bacillaris
MWSF01000058.1_g3423_min	MWSF01000058.1_g3423	1.11022e-20	Starmerella bacillaris
PEGC01000003.1_g7022_deviation	PEGC01000003.1_g7022	1.11022e-20	Cladosporium sp. SL-16
PEGC01000011.1_g1197_min	PEGC01000011.1_g1197	1.11022e-20	Cladosporium sp. SL-16
PEGC01000058.1_g10823_max	PEGC01000058.1_g10823	1.11022e-20	Cladosporium sp. SL-16
PEGC01000075.1_g12609_deviation	PEGC01000075.1_g12609	1.11022e-20	Cladosporium sp. SL-16
VIT_00003169001_raw	VIT_00003169001	1.11022e-20	Vitis vinifera
VIT_00005413001_mean	VIT_00005413001	1.11022e-20	Vitis vinifera
VIT_00018011001_raw	VIT_00018011001	1.11022e-20	Vitis vinifera
VIT_00023790001_max	VIT_00023790001	1.11022e-20	Vitis vinifera
YDR531W_deviation	YDR531W	1.11022e-20	Saccharomyces cerevisiae
YJL118W_max	YJL118W	1.11022e-20	Saccharomyces cerevisiae
YOR109W_min	YOR109W	1.11022e-20	Saccharomyces cerevisiae

### Sheet: varimp_rna_train17_ava
identifier	gene	permutation_variable_importance	organism
YPR138C_raw	YPR138C	0.00428406	Saccharomyces cerevisiae
YPR138C_mean	YPR138C	0.00396886	Saccharomyces cerevisiae
AWRI3578_g677_min	AWRI3578_g677	0.00107105	Hanseniaspora opuntiae
YCR075C_min	YCR075C	0.000923786	Saccharomyces cerevisiae
YPR138C_max	YPR138C	0.000870525	Saccharomyces cerevisiae
YFL031W_raw	YFL031W	0.000855992	Saccharomyces cerevisiae
YLR308W_mean	YLR308W	0.000766129	Saccharomyces cerevisiae
YLR212C_deviation	YLR212C	0.000732403	Saccharomyces cerevisiae
YHR180W_min	YHR180W	0.00068447	Saccharomyces cerevisiae
YLR308W_raw	YLR308W	0.000661697	Saccharomyces cerevisiae
YJL043W_raw	YJL043W	0.000654698	Saccharomyces cerevisiae
YGR260W_min	YGR260W	0.000633428	Saccharomyces cerevisiae
YFL031W_mean	YFL031W	0.000622768	Saccharomyces cerevisiae
snR42_mean	snR42	0.000567679	Saccharomyces cerevisiae
AWRI3578_g3363_mean	AWRI3578_g3363	0.000527239	Hanseniaspora opuntiae
AWRI3578_g162_mean	AWRI3578_g162	0.000455216	Hanseniaspora opuntiae
AWRI3578_g1194_mean	AWRI3578_g1194	0.000440052	Hanseniaspora opuntiae
YOR192C_deviation	YOR192C	0.000434416	Saccharomyces cerevisiae
YFL031W_deviation	YFL031W	0.000361395	Saccharomyces cerevisiae
AWRI3578_g3303_raw	AWRI3578_g3303	0.000340467	Hanseniaspora opuntiae
VIT_00035055001_mean	VIT_00035055001	0.000326166	Vitis vinifera
M438DRAFT_342264_deviation	M438DRAFT_342264	0.000324632	Aureobasidium pullulans
M438DRAFT_342264_mean	M438DRAFT_342264	0.000318541	Aureobasidium pullulans
YAL020C_deviation	YAL020C	0.000317553	Saccharomyces cerevisiae
VIT_00018085001_raw	VIT_00018085001	0.000306247	Vitis vinifera
M438DRAFT_342264_max	M438DRAFT_342264	0.000305525	Aureobasidium pullulans
VIT_00018085001_mean	VIT_00018085001	0.000303695	Vitis vinifera
VIT_00029953001_min	VIT_00029953001	0.000303449	Vitis vinifera
snR42_raw	snR42	0.00028879	Saccharomyces cerevisiae
M438DRAFT_287896_max	M438DRAFT_287896	0.000286193	Aureobasidium pullulans
YPR138C_deviation	YPR138C	0.000280312	Saccharomyces cerevisiae
snR30_raw	snR30	0.00027193	Saccharomyces cerevisiae
YLL019C_deviation	YLL019C	0.000264548	Saccharomyces cerevisiae
YHR136C_raw	YHR136C	0.000260718	Saccharomyces cerevisiae
YOR192C_max	YOR192C	0.000259949	Saccharomyces cerevisiae
VIT_00035055001_max	VIT_00035055001	0.000254438	Vitis vinifera
YIL047C_deviation	YIL047C	0.000251773	Saccharomyces cerevisiae
VIT_00027822001_raw	VIT_00027822001	0.000246171	Vitis vinifera
YKR068C_max	YKR068C	0.000234455	Saccharomyces cerevisiae
AWRI3578_g612_deviation	AWRI3578_g612	0.000227023	Hanseniaspora opuntiae
YDL057W_min	YDL057W	0.000226744	Saccharomyces cerevisiae
YJL038C_max	YJL038C	0.000221538	Saccharomyces cerevisiae
snR30_mean	snR30	0.000220596	Saccharomyces cerevisiae
YJL038C_mean	YJL038C	0.000220434	Saccharomyces cerevisiae
YLR034C_max	YLR034C	0.000213621	Saccharomyces cerevisiae
YGR144W_min	YGR144W	0.000212639	Saccharomyces cerevisiae
PEGC01000026.1_g5259_mean	PEGC01000026.1_g5259	0.000212028	Cladosporium sp. SL-16
YFL031W_max	YFL031W	0.00021189	Saccharomyces cerevisiae
VIT_00000155001_raw	VIT_00000155001	0.000207828	Vitis vinifera
VIT_00035055001_raw	VIT_00035055001	0.000207554	Vitis vinifera
AWRI3578_g792_max	AWRI3578_g792	0.000204463	Hanseniaspora opuntiae
YPR011C_mean	YPR011C	0.000202774	Saccharomyces cerevisiae
YNR057C_max	YNR057C	0.000200667	Saccharomyces cerevisiae
YLR308W_deviation	YLR308W	0.000199671	Saccharomyces cerevisiae
YAL020C_raw	YAL020C	0.000198676	Saccharomyces cerevisiae
VIT_00006792001_deviation	VIT_00006792001	0.00019671	Vitis vinifera
VIT_00012215001_deviation	VIT_00012215001	0.000196163	Vitis vinifera
AWRI3578_g612_max	AWRI3578_g612	0.000191938	Hanseniaspora opuntiae
YJL038C_raw	YJL038C	0.000191711	Saccharomyces cerevisiae
YJR039W_deviation	YJR039W	0.000191571	Saccharomyces cerevisiae
YJR105W_min	YJR105W	0.000183074	Saccharomyces cerevisiae
VIT_00034200001_raw	VIT_00034200001	0.000182877	Vitis vinifera
AWRI3578_g792_deviation	AWRI3578_g792	0.000179919	Hanseniaspora opuntiae
VIT_00034579001_raw	VIT_00034579001	0.00017866	Vitis vinifera
YJL121C_mean	YJL121C	0.00017801	Saccharomyces cerevisiae
snR82_raw	snR82	0.000177298	Saccharomyces cerevisiae
snR37_mean	snR37	0.000176918	Saccharomyces cerevisiae
YBL087C_raw	YBL087C	0.000174252	Saccharomyces cerevisiae
VIT_00021707001_deviation	VIT_00021707001	0.000173132	Vitis vinifera
VIT_00025829001_raw	VIT_00025829001	0.000172704	Vitis vinifera
YPL092W_max	YPL092W	0.000172456	Saccharomyces cerevisiae
M438DRAFT_349757_mean	M438DRAFT_349757	0.000170111	Aureobasidium pullulans
VIT_00032948001_mean	VIT_00032948001	0.000169159	Vitis vinifera
YOR269W_min	YOR269W	0.000167131	Saccharomyces cerevisiae
PEGC01000013.1_g1914_max	PEGC01000013.1_g1914	0.000166867	Cladosporium sp. SL-16
YOR103C_max	YOR103C	0.000164969	Saccharomyces cerevisiae
YPR176C_min	YPR176C	0.000161533	Saccharomyces cerevisiae
VIT_00031172001_max	VIT_00031172001	0.000161521	Vitis vinifera
YGR149W_raw	YGR149W	0.000161279	Saccharomyces cerevisiae
YOR079C_max	YOR079C	0.00015914	Saccharomyces cerevisiae
YDR225W_min	YDR225W	0.000158566	Saccharomyces cerevisiae
YBR040W_mean	YBR040W	0.000157669	Saccharomyces cerevisiae
VIT_00023142001_raw	VIT_00023142001	0.000157517	Vitis vinifera
D6D18_01745_deviation	D6D18_01745	0.000156783	Aureobasidium pullulans
PEGC01000014.1_g2045_deviation	PEGC01000014.1_g2045	0.000156019	Cladosporium sp. SL-16
VIT_00025392001_mean	VIT_00025392001	0.000155393	Vitis vinifera
M438DRAFT_407349_mean	M438DRAFT_407349	0.000155345	Aureobasidium pullulans
M438DRAFT_398122_max	M438DRAFT_398122	0.000155128	Aureobasidium pullulans
YBR180W_raw	YBR180W	0.000153569	Saccharomyces cerevisiae
YPL091W_deviation	YPL091W	0.00015331	Saccharomyces cerevisiae
VIT_00025829001_max	VIT_00025829001	0.000152125	Vitis vinifera
VIT_00018161001_max	VIT_00018161001	0.00015164	Vitis vinifera
VIT_00013755001_raw	VIT_00013755001	0.000149635	Vitis vinifera
YGR277C_mean	YGR277C	0.000149371	Saccharomyces cerevisiae
YJL130C_min	YJL130C	0.000149093	Saccharomyces cerevisiae
YOR133W_raw	YOR133W	0.000148878	Saccharomyces cerevisiae
VIT_00013467001_min	VIT_00013467001	0.000148121	Vitis vinifera
VIT_00024578001_raw	VIT_00024578001	0.000147701	Vitis vinifera
M438DRAFT_295437_raw	M438DRAFT_295437	0.000147163	Aureobasidium pullulans
YOR123C_mean	YOR123C	0.000146917	Saccharomyces cerevisiae
AWRI3578_g612_mean	AWRI3578_g612	0.000146121	Hanseniaspora opuntiae
YBR200W_mean	YBR200W	0.000145892	Saccharomyces cerevisiae
YDR064W_mean	YDR064W	0.000145723	Saccharomyces cerevisiae
VIT_00012200001_mean	VIT_00012200001	0.000145531	Vitis vinifera
YGR260W_max	YGR260W	0.000145345	Saccharomyces cerevisiae
YNR058W_deviation	YNR058W	0.000144809	Saccharomyces cerevisiae
M438DRAFT_342079_raw	M438DRAFT_342079	0.000143546	Aureobasidium pullulans
YNL160W_deviation	YNL160W	0.000143437	Saccharomyces cerevisiae
VIT_00029229001_min	VIT_00029229001	0.000142455	Vitis vinifera
YBR114W_mean	YBR114W	0.000141722	Saccharomyces cerevisiae
YDL173W_max	YDL173W	0.000141614	Saccharomyces cerevisiae
VIT_00038148001_mean	VIT_00038148001	0.000141595	Vitis vinifera
M438DRAFT_407349_raw	M438DRAFT_407349	0.000141527	Aureobasidium pullulans
M438DRAFT_80450_raw	M438DRAFT_80450	0.000141126	Aureobasidium pullulans
YLR034C_raw	YLR034C	0.000140892	Saccharomyces cerevisiae
PEGC01000013.1_g1914_raw	PEGC01000013.1_g1914	0.00013974	Cladosporium sp. SL-16
PEGC01000034.1_g7729_raw	PEGC01000034.1_g7729	0.000139659	Cladosporium sp. SL-16
YBR180W_mean	YBR180W	0.000138361	Saccharomyces cerevisiae
VIT_00018983001_deviation	VIT_00018983001	0.000138341	Vitis vinifera
VIT_00002334001_max	VIT_00002334001	0.000138246	Vitis vinifera
YBL068W_mean	YBL068W	0.000137644	Saccharomyces cerevisiae
MWSF01000016.1_g1010_deviation	MWSF01000016.1_g1010	0.000137163	Starmerella bacillaris
VIT_00029341001_deviation	VIT_00029341001	0.000136822	Vitis vinifera
AWRI3578_g792_raw	AWRI3578_g792	0.00013589	Hanseniaspora opuntiae
VIT_00034509001_raw	VIT_00034509001	0.000135769	Vitis vinifera
VIT_00016245001_deviation	VIT_00016245001	0.000135726	Vitis vinifera
YEL054C_raw	YEL054C	0.000134976	Saccharomyces cerevisiae
YLR193C_mean	YLR193C	0.000134736	Saccharomyces cerevisiae
M438DRAFT_345185_mean	M438DRAFT_345185	0.000134251	Aureobasidium pullulans
YBR180W_deviation	YBR180W	0.00013312	Saccharomyces cerevisiae
M438DRAFT_400016_min	M438DRAFT_400016	0.000132508	Aureobasidium pullulans
VIT_00032948001_raw	VIT_00032948001	0.000132138	Vitis vinifera
YER145C_deviation	YER145C	0.000131122	Saccharomyces cerevisiae
PEGC01000014.1_g2247_mean	PEGC01000014.1_g2247	0.000130588	Cladosporium sp. SL-16
VIT_00035061001_raw	VIT_00035061001	0.000129664	Vitis vinifera
YKL201C_raw	YKL201C	0.000129356	Saccharomyces cerevisiae
YJR105W_raw	YJR105W	0.000129256	Saccharomyces cerevisiae
VIT_00033565001_raw	VIT_00033565001	0.000128685	Vitis vinifera
AWRI3578_g693_raw	AWRI3578_g693	0.00012857	Hanseniaspora opuntiae
YOL053W_raw	YOL053W	0.00012853	Saccharomyces cerevisiae
YOR067C_raw	YOR067C	0.00012794	Saccharomyces cerevisiae
VIT_00011918001_raw	VIT_00011918001	0.000127485	Vitis vinifera
YML118W_deviation	YML118W	0.000127442	Saccharomyces cerevisiae
YNR033W_max	YNR033W	0.000127116	Saccharomyces cerevisiae
M438DRAFT_342962_raw	M438DRAFT_342962	0.000126973	Aureobasidium pullulans
snR86_mean	snR86	0.000126931	Saccharomyces cerevisiae
YPL232W_min	YPL232W	0.000125509	Saccharomyces cerevisiae
YPL092W_min	YPL092W	0.000124305	Saccharomyces cerevisiae
YMR079W_mean	YMR079W	0.000124302	Saccharomyces cerevisiae
PEGC01000021.1_g4085_raw	PEGC01000021.1_g4085	0.000124194	Cladosporium sp. SL-16
YIL154C_deviation	YIL154C	0.000124068	Saccharomyces cerevisiae
VIT_00035061001_mean	VIT_00035061001	0.000123392	Vitis vinifera
VIT_00025392001_raw	VIT_00025392001	0.00012328	Vitis vinifera
M438DRAFT_278415_raw	M438DRAFT_278415	0.000123275	Aureobasidium pullulans
M438DRAFT_126618_mean	M438DRAFT_126618	0.000123085	Aureobasidium pullulans
YER025W_deviation	YER025W	0.00012292	Saccharomyces cerevisiae
VIT_00001351001_max	VIT_00001351001	0.000122154	Vitis vinifera
YFL059W_raw	YFL059W	0.000122035	Saccharomyces cerevisiae
YKL008C_deviation	YKL008C	0.000121841	Saccharomyces cerevisiae
YGR277C_raw	YGR277C	0.000121624	Saccharomyces cerevisiae
VIT_00017757001_deviation	VIT_00017757001	0.000121436	Vitis vinifera
VIT_00025381001_min	VIT_00025381001	0.00012141	Vitis vinifera
VIT_00034200001_mean	VIT_00034200001	0.000121375	Vitis vinifera
VIT_00025392001_max	VIT_00025392001	0.000121081	Vitis vinifera
VIT_00006978001_deviation	VIT_00006978001	0.000120224	Vitis vinifera
M438DRAFT_350102_max	M438DRAFT_350102	0.000119676	Aureobasidium pullulans
YPL131W_max	YPL131W	0.000118791	Saccharomyces cerevisiae
D6D18_09941_min	D6D18_09941	0.00011804	Aureobasidium pullulans
YOR192C_raw	YOR192C	0.000117983	Saccharomyces cerevisiae
VIT_00010873001_deviation	VIT_00010873001	0.00011794	Vitis vinifera
YNR075W_raw	YNR075W	0.000117585	Saccharomyces cerevisiae
YPR149W_deviation	YPR149W	0.000117584	Saccharomyces cerevisiae
VIT_00011183001_raw	VIT_00011183001	0.000117376	Vitis vinifera
VIT_00025681001_mean	VIT_00025681001	0.000116819	Vitis vinifera
YBR249C_mean	YBR249C	0.000116491	Saccharomyces cerevisiae
YER185W_min	YER185W	0.000116363	Saccharomyces cerevisiae
YGR149W_mean	YGR149W	0.000116329	Saccharomyces cerevisiae
PEGC01000013.1_g1914_mean	PEGC01000013.1_g1914	0.00011538	Cladosporium sp. SL-16
M438DRAFT_344278_raw	M438DRAFT_344278	0.000115359	Aureobasidium pullulans
YDR368W_min	YDR368W	0.00011535	Saccharomyces cerevisiae
YKL064W_deviation	YKL064W	0.000115233	Saccharomyces cerevisiae
YPL211W_mean	YPL211W	0.000115217	Saccharomyces cerevisiae
YOR189W_max	YOR189W	0.000115214	Saccharomyces cerevisiae
VIT_00024542001_min	VIT_00024542001	0.000115128	Vitis vinifera
VIT_00035060001_raw	VIT_00035060001	0.000115022	Vitis vinifera
M438DRAFT_318595_raw	M438DRAFT_318595	0.000114622	Aureobasidium pullulans
snR37_raw	snR37	0.000114359	Saccharomyces cerevisiae
YNL286W_max	YNL286W	0.000114239	Saccharomyces cerevisiae
VIT_00017054001_mean	VIT_00017054001	0.000114082	Vitis vinifera
YIL039W_min	YIL039W	0.00011395	Saccharomyces cerevisiae
VIT_00038264001_deviation	VIT_00038264001	0.00011389	Vitis vinifera
YMR136W_mean	YMR136W	0.000112744	Saccharomyces cerevisiae
VIT_00011895001_deviation	VIT_00011895001	0.000112657	Vitis vinifera
YGR262C_deviation	YGR262C	0.000112506	Saccharomyces cerevisiae
YOR192C_mean	YOR192C	0.000112454	Saccharomyces cerevisiae
VIT_00001351001_mean	VIT_00001351001	0.000112316	Vitis vinifera
M438DRAFT_400799_mean	M438DRAFT_400799	0.00011193	Aureobasidium pullulans
YML132W_deviation	YML132W	0.000111298	Saccharomyces cerevisiae
VIT_00025681001_raw	VIT_00025681001	0.000110874	Vitis vinifera
YPL250C_min	YPL250C	0.000110703	Saccharomyces cerevisiae
VIT_00021393001_max	VIT_00021393001	0.000110363	Vitis vinifera
snR86_raw	snR86	0.000110306	Saccharomyces cerevisiae
YPR011C_raw	YPR011C	0.000110245	Saccharomyces cerevisiae
PEGC01000026.1_g5259_raw	PEGC01000026.1_g5259	0.000110087	Cladosporium sp. SL-16
VIT_00029054001_deviation	VIT_00029054001	0.000109585	Vitis vinifera
YLR083C_min	YLR083C	0.000109317	Saccharomyces cerevisiae
YHR114W_raw	YHR114W	0.000108967	Saccharomyces cerevisiae
PEGC01000007.1_g12173_raw	PEGC01000007.1_g12173	0.000108871	Cladosporium sp. SL-16
M438DRAFT_400016_max	M438DRAFT_400016	0.000108725	Aureobasidium pullulans
YJR073C_mean	YJR073C	0.000108628	Saccharomyces cerevisiae
VIT_00018916001_mean	VIT_00018916001	0.000108506	Vitis vinifera
YIL019W_raw	YIL019W	0.000108249	Saccharomyces cerevisiae
YPL218W_mean	YPL218W	0.000107974	Saccharomyces cerevisiae
YLR247C_deviation	YLR247C	0.000107592	Saccharomyces cerevisiae
AWRI3578_g1698_mean	AWRI3578_g1698	0.000107582	Hanseniaspora opuntiae
YLR231C_min	YLR231C	0.000107454	Saccharomyces cerevisiae
YCR044C_deviation	YCR044C	0.000107445	Saccharomyces cerevisiae
YJL145W_mean	YJL145W	0.000107316	Saccharomyces cerevisiae
VIT_00011415001_raw	VIT_00011415001	0.000107223	Vitis vinifera
YCR085W_raw	YCR085W	0.000107181	Saccharomyces cerevisiae
YNL160W_max	YNL160W	0.000107112	Saccharomyces cerevisiae
YJL130C_mean	YJL130C	0.000107035	Saccharomyces cerevisiae
YMR315W_deviation	YMR315W	0.000106851	Saccharomyces cerevisiae
YHR040W_mean	YHR040W	0.000106675	Saccharomyces cerevisiae
YDR353W_raw	YDR353W	0.00010657	Saccharomyces cerevisiae
YJL094C_mean	YJL094C	0.00010657	Saccharomyces cerevisiae
VIT_00011930001_raw	VIT_00011930001	0.000106327	Vitis vinifera
YDR261C_raw	YDR261C	0.000106137	Saccharomyces cerevisiae
LSR1_deviation	LSR1	0.000105934	Saccharomyces cerevisiae
YBR057C_mean	YBR057C	0.000105642	Saccharomyces cerevisiae
YOL137W_min	YOL137W	0.000105588	Saccharomyces cerevisiae
YNL322C_mean	YNL322C	0.000105398	Saccharomyces cerevisiae
YHR126C_max	YHR126C	0.00010517	Saccharomyces cerevisiae
YKR048C_raw	YKR048C	0.000105082	Saccharomyces cerevisiae
YOR348C_raw	YOR348C	0.000105068	Saccharomyces cerevisiae
M438DRAFT_400799_raw	M438DRAFT_400799	0.000104678	Aureobasidium pullulans
VIT_00025552001_mean	VIT_00025552001	0.000104489	Vitis vinifera
M438DRAFT_343198_mean	M438DRAFT_343198	0.000104471	Aureobasidium pullulans
YDR089W_min	YDR089W	0.000104432	Saccharomyces cerevisiae
VIT_00037958001_deviation	VIT_00037958001	0.00010434	Vitis vinifera
VIT_00035753001_mean	VIT_00035753001	0.000104093	Vitis vinifera
PEGC01000006.1_g11170_max	PEGC01000006.1_g11170	0.000104083	Cladosporium sp. SL-16
YHR020W_min	YHR020W	0.000103983	Saccharomyces cerevisiae
VIT_00022198001_min	VIT_00022198001	0.000103713	Vitis vinifera
YOR123C_max	YOR123C	0.000103612	Saccharomyces cerevisiae
YCR046C_max	YCR046C	0.00010348	Saccharomyces cerevisiae
YOR103C_deviation	YOR103C	0.000103356	Saccharomyces cerevisiae
M438DRAFT_301284_max	M438DRAFT_301284	0.000102804	Aureobasidium pullulans
VIT_00018878001_deviation	VIT_00018878001	0.000102761	Vitis vinifera
YBR285W_deviation	YBR285W	0.000102122	Saccharomyces cerevisiae
VIT_00009059001_raw	VIT_00009059001	0.000101895	Vitis vinifera
YLR340W_max	YLR340W	0.00010185	Saccharomyces cerevisiae
M438DRAFT_350102_deviation	M438DRAFT_350102	0.000101783	Aureobasidium pullulans
M438DRAFT_126618_max	M438DRAFT_126618	0.000101632	Aureobasidium pullulans
VIT_00016699001_deviation	VIT_00016699001	0.000101575	Vitis vinifera
PEGC01000003.1_g6224_mean	PEGC01000003.1_g6224	0.000101461	Cladosporium sp. SL-16
M438DRAFT_367710_max	M438DRAFT_367710	0.000101394	Aureobasidium pullulans
YDR084C_deviation	YDR084C	0.000101241	Saccharomyces cerevisiae
YLL012W_raw	YLL012W	0.000101099	Saccharomyces cerevisiae
D6D18_05193_mean	D6D18_05193	0.000101034	Aureobasidium pullulans
VIT_00024968001_deviation	VIT_00024968001	0.000100983	Vitis vinifera
YCR044C_raw	YCR044C	0.000100916	Saccharomyces cerevisiae
YML132W_max	YML132W	0.000100723	Saccharomyces cerevisiae
PEGC01000007.1_g12173_mean	PEGC01000007.1_g12173	0.000100721	Cladosporium sp. SL-16
YDL173W_raw	YDL173W	0.000100709	Saccharomyces cerevisiae
YDR292C_deviation	YDR292C	0.000100618	Saccharomyces cerevisiae
VIT_00031172001_deviation	VIT_00031172001	0.000100514	Vitis vinifera
M438DRAFT_349870_max	M438DRAFT_349870	0.000100483	Aureobasidium pullulans
YJL059W_min	YJL059W	0.000100325	Saccharomyces cerevisiae
M438DRAFT_299773_mean	M438DRAFT_299773	0.000100275	Aureobasidium pullulans
D6D18_01134_deviation	D6D18_01134	0.000100196	Aureobasidium pullulans
YOL097C_deviation	YOL097C	0.000100098	Saccharomyces cerevisiae
YMR319C_raw	YMR319C	9.99023e-05	Saccharomyces cerevisiae
VIT_00014657001_mean	VIT_00014657001	9.98063e-05	Vitis vinifera
AWRI3578_g612_raw	AWRI3578_g612	9.97736e-05	Hanseniaspora opuntiae
VIT_00026526001_deviation	VIT_00026526001	9.92974e-05	Vitis vinifera
YJL066C_deviation	YJL066C	9.92857e-05	Saccharomyces cerevisiae
VIT_00025507001_min	VIT_00025507001	9.92691e-05	Vitis vinifera
PEGC01000003.1_g6224_raw	PEGC01000003.1_g6224	9.92507e-05	Cladosporium sp. SL-16
BCIN_15g05080_deviation	BCIN_15g05080	9.90476e-05	Botrytis cinerea
YIR035C_mean	YIR035C	9.87313e-05	Saccharomyces cerevisiae
M438DRAFT_407349_deviation	M438DRAFT_407349	9.86713e-05	Aureobasidium pullulans
PEGC01000006.1_g11170_mean	PEGC01000006.1_g11170	9.86264e-05	Cladosporium sp. SL-16
VIT_00006978001_max	VIT_00006978001	9.86214e-05	Vitis vinifera
D6D18_01079_max	D6D18_01079	9.83761e-05	Aureobasidium pullulans
YNR017W_max	YNR017W	9.83417e-05	Saccharomyces cerevisiae
VIT_00027380001_min	VIT_00027380001	9.8022e-05	Vitis vinifera
VIT_00031119001_deviation	VIT_00031119001	9.80069e-05	Vitis vinifera
YCR037C_mean	YCR037C	9.76732e-05	Saccharomyces cerevisiae
M438DRAFT_344867_max	M438DRAFT_344867	9.76573e-05	Aureobasidium pullulans
VIT_00006575001_deviation	VIT_00006575001	9.75641e-05	Vitis vinifera
PEGC01000014.1_g2038_mean	PEGC01000014.1_g2038	9.72823e-05	Cladosporium sp. SL-16
YIR035C_max	YIR035C	9.72244e-05	Saccharomyces cerevisiae
VIT_00025641001_mean	VIT_00025641001	9.71861e-05	Vitis vinifera
KLTH0D16808g_raw	KLTH0D16808g	9.71795e-05	Lachancea thermotolerans
snR49_mean	snR49	9.7003e-05	Saccharomyces cerevisiae
YJL197W_max	YJL197W	9.64103e-05	Saccharomyces cerevisiae
M438DRAFT_349120_raw	M438DRAFT_349120	9.62338e-05	Aureobasidium pullulans
M438DRAFT_350069_deviation	M438DRAFT_350069	9.61971e-05	Aureobasidium pullulans
VIT_00038148001_max	VIT_00038148001	9.61122e-05	Vitis vinifera
VIT_00035055001_deviation	VIT_00035055001	9.58125e-05	Vitis vinifera
YGR106C_min	YGR106C	9.57022e-05	Saccharomyces cerevisiae
VIT_00028106001_raw	VIT_00028106001	9.56585e-05	Vitis vinifera
PEGC01000009.1_g13648_max	PEGC01000009.1_g13648	9.53472e-05	Cladosporium sp. SL-16
YPL227C_deviation	YPL227C	9.53064e-05	Saccharomyces cerevisiae
YOR207C_mean	YOR207C	9.52489e-05	Saccharomyces cerevisiae
YJL115W_min	YJL115W	9.52259e-05	Saccharomyces cerevisiae
VIT_00033502001_raw	VIT_00033502001	9.51923e-05	Vitis vinifera
CU098_002912_raw	CU098_002912	9.50372e-05	Rhizopus stolonifer
M438DRAFT_350069_raw	M438DRAFT_350069	9.49767e-05	Aureobasidium pullulans
M438DRAFT_295437_mean	M438DRAFT_295437	9.48252e-05	Aureobasidium pullulans
C5L36_0C06580_max	C5L36_0C06580	9.44406e-05	Pichia kudriavzevii
VIT_00036914001_min	VIT_00036914001	9.42483e-05	Vitis vinifera
AWRI3578_g606_deviation	AWRI3578_g606	9.42075e-05	Hanseniaspora opuntiae
YDR098C_min	YDR098C	9.41026e-05	Saccharomyces cerevisiae
VIT_00009258001_raw	VIT_00009258001	9.40859e-05	Vitis vinifera
VIT_00034550001_raw	VIT_00034550001	9.40793e-05	Vitis vinifera
D6D18_00835_mean	D6D18_00835	9.40365e-05	Aureobasidium pullulans
YIR025W_deviation	YIR025W	9.39394e-05	Saccharomyces cerevisiae
YNL252C_raw	YNL252C	9.39286e-05	Saccharomyces cerevisiae
M438DRAFT_400016_raw	M438DRAFT_400016	9.38243e-05	Aureobasidium pullulans
YOR189W_mean	YOR189W	9.38187e-05	Saccharomyces cerevisiae
YCR044C_mean	YCR044C	9.37879e-05	Saccharomyces cerevisiae
YCR085W_mean	YCR085W	9.36214e-05	Saccharomyces cerevisiae
D6D18_02950_mean	D6D18_02950	9.33766e-05	Aureobasidium pullulans
VIT_00025396001_max	VIT_00025396001	9.32785e-05	Vitis vinifera
VIT_00036490001_mean	VIT_00036490001	9.32484e-05	Vitis vinifera
VIT_00012654001_max	VIT_00012654001	9.2851e-05	Vitis vinifera
M438DRAFT_345185_raw	M438DRAFT_345185	9.27473e-05	Aureobasidium pullulans
PEGC01000012.1_g1548_deviation	PEGC01000012.1_g1548	9.24131e-05	Cladosporium sp. SL-16
YDL242W_deviation	YDL242W	9.23893e-05	Saccharomyces cerevisiae
YDR447C_deviation	YDR447C	9.23893e-05	Saccharomyces cerevisiae
VIT_00035108001_mean	VIT_00035108001	9.22028e-05	Vitis vinifera
VIT_00028462001_max	VIT_00028462001	9.21512e-05	Vitis vinifera
YNR017W_raw	YNR017W	9.19048e-05	Saccharomyces cerevisiae
YKL120W_raw	YKL120W	9.18803e-05	Saccharomyces cerevisiae
VIT_00016870001_mean	VIT_00016870001	9.18565e-05	Vitis vinifera
YPR138C_min	YPR138C	9.18132e-05	Saccharomyces cerevisiae
D499_0S00730_raw	D499_0S00730	9.16306e-05	Hanseniaspora uvarum
YKR068C_raw	YKR068C	9.14835e-05	Saccharomyces cerevisiae
YDL146W_max	YDL146W	9.14474e-05	Saccharomyces cerevisiae
VIT_00025025001_mean	VIT_00025025001	9.11538e-05	Vitis vinifera
YMR319C_mean	YMR319C	9.11422e-05	Saccharomyces cerevisiae
YJR046W_deviation	YJR046W	9.11072e-05	Saccharomyces cerevisiae
VIT_00015448001_mean	VIT_00015448001	9.07143e-05	Vitis vinifera
YBR109C_raw	YBR109C	9.06238e-05	Saccharomyces cerevisiae
M438DRAFT_342962_max	M438DRAFT_342962	9.06177e-05	Aureobasidium pullulans
VIT_00016895001_deviation	VIT_00016895001	9.02747e-05	Vitis vinifera
VIT_00028106001_min	VIT_00028106001	9.02035e-05	Vitis vinifera
YEL036C_max	YEL036C	9.01573e-05	Saccharomyces cerevisiae
YJL036W_raw	YJL036W	9.00083e-05	Saccharomyces cerevisiae
M438DRAFT_58728_mean	M438DRAFT_58728	8.98918e-05	Aureobasidium pullulans
PEGC01000032.1_g7450_max	PEGC01000032.1_g7450	8.96703e-05	Cladosporium sp. SL-16
MWSF01000023.1_g1778_mean	MWSF01000023.1_g1778	8.96465e-05	Starmerella bacillaris
YPL231W_min	YPL231W	8.92385e-05	Saccharomyces cerevisiae
YFR032C_max	YFR032C	8.90859e-05	Saccharomyces cerevisiae
YJL138C_mean	YJL138C	8.8951e-05	Saccharomyces cerevisiae
YHR143W_raw	YHR143W	8.89005e-05	Saccharomyces cerevisiae
YBR034C_max	YBR034C	8.88345e-05	Saccharomyces cerevisiae
YHR137W_mean	YHR137W	8.87746e-05	Saccharomyces cerevisiae
YMR061W_min	YMR061W	8.86126e-05	Saccharomyces cerevisiae
YGL207W_max	YGL207W	8.85256e-05	Saccharomyces cerevisiae
YKR014C_raw	YKR014C	8.85065e-05	Saccharomyces cerevisiae
PEGC01000029.1_g5838_max	PEGC01000029.1_g5838	8.84799e-05	Cladosporium sp. SL-16
VIT_00026264001_max	VIT_00026264001	8.84266e-05	Vitis vinifera
VIT_00037255001_mean	VIT_00037255001	8.84149e-05	Vitis vinifera
M438DRAFT_398122_mean	M438DRAFT_398122	8.83533e-05	Aureobasidium pullulans
M438DRAFT_360676_max	M438DRAFT_360676	8.82912e-05	Aureobasidium pullulans
YIL057C_mean	YIL057C	8.81667e-05	Saccharomyces cerevisiae
VIT_00011587001_max	VIT_00011587001	8.80891e-05	Vitis vinifera
PEGC01000004.1_g8988_max	PEGC01000004.1_g8988	8.79482e-05	Cladosporium sp. SL-16
PEGC01000040.1_g9026_raw	PEGC01000040.1_g9026	8.78155e-05	Cladosporium sp. SL-16
VIT_00022314001_deviation	VIT_00022314001	8.75841e-05	Vitis vinifera
YJR105W_mean	YJR105W	8.74925e-05	Saccharomyces cerevisiae
YPL220W_min	YPL220W	8.74309e-05	Saccharomyces cerevisiae
VIT_00038647001_deviation	VIT_00038647001	8.67483e-05	Vitis vinifera
LPNK01000023.1_g2647_raw	LPNK01000023.1_g2647	8.64535e-05	Metschnikowia sp. AWRI3582
YKL116C_deviation	YKL116C	8.64319e-05	Saccharomyces cerevisiae
YLR303W_min	YLR303W	8.64069e-05	Saccharomyces cerevisiae
YCL064C_mean	YCL064C	8.63503e-05	Saccharomyces cerevisiae
YCL059C_deviation	YCL059C	8.61422e-05	Saccharomyces cerevisiae
VIT_00016276001_deviation	VIT_00016276001	8.6126e-05	Vitis vinifera
YMR120C_min	YMR120C	8.61255e-05	Saccharomyces cerevisiae
VIT_00013755001_max	VIT_00013755001	8.61239e-05	Vitis vinifera
VIT_00035061001_max	VIT_00035061001	8.60939e-05	Vitis vinifera
YPL092W_raw	YPL092W	8.59224e-05	Saccharomyces cerevisiae
YLR050C_mean	YLR050C	8.59158e-05	Saccharomyces cerevisiae
YBR166C_mean	YBR166C	8.58858e-05	Saccharomyces cerevisiae
YBR189W_deviation	YBR189W	8.58392e-05	Saccharomyces cerevisiae
M438DRAFT_286567_max	M438DRAFT_286567	8.58095e-05	Aureobasidium pullulans
YPL092W_mean	YPL092W	8.57343e-05	Saccharomyces cerevisiae
YJL062W_raw	YJL062W	8.57219e-05	Saccharomyces cerevisiae
VIT_00036490001_raw	VIT_00036490001	8.56177e-05	Vitis vinifera
YDR317W_raw	YDR317W	8.55628e-05	Saccharomyces cerevisiae
snR51_deviation	snR51	8.54978e-05	Saccharomyces cerevisiae
PEGC01000006.1_g11170_raw	PEGC01000006.1_g11170	8.54545e-05	Cladosporium sp. SL-16
M438DRAFT_350069_max	M438DRAFT_350069	8.52448e-05	Aureobasidium pullulans
YOL039W_raw	YOL039W	8.50816e-05	Saccharomyces cerevisiae
YGL017W_deviation	YGL017W	8.50622e-05	Saccharomyces cerevisiae
YLR028C_deviation	YLR028C	8.48568e-05	Saccharomyces cerevisiae
VIT_00034579001_mean	VIT_00034579001	8.46836e-05	Vitis vinifera
M438DRAFT_292687_max	M438DRAFT_292687	8.4623e-05	Aureobasidium pullulans
M438DRAFT_406487_max	M438DRAFT_406487	8.45921e-05	Aureobasidium pullulans
M438DRAFT_398122_deviation	M438DRAFT_398122	8.44272e-05	Aureobasidium pullulans
YKL013C_mean	YKL013C	8.42075e-05	Saccharomyces cerevisiae
YOL075C_mean	YOL075C	8.41459e-05	Saccharomyces cerevisiae
VIT_00034419001_max	VIT_00034419001	8.41155e-05	Vitis vinifera
PEGC01000022.1_g4477_mean	PEGC01000022.1_g4477	8.40293e-05	Cladosporium sp. SL-16
VIT_00017847001_mean	VIT_00017847001	8.39394e-05	Vitis vinifera
snR30_min	snR30	8.39105e-05	Saccharomyces cerevisiae
YLR286C_raw	YLR286C	8.3708e-05	Saccharomyces cerevisiae
D6D18_00358_raw	D6D18_00358	8.36985e-05	Aureobasidium pullulans
VIT_00012030001_min	VIT_00012030001	8.36447e-05	Vitis vinifera
YIL079C_min	YIL079C	8.35897e-05	Saccharomyces cerevisiae
D499_0S00440_deviation	D499_0S00440	8.32251e-05	Hanseniaspora uvarum
YDR152W_deviation	YDR152W	8.31335e-05	Saccharomyces cerevisiae
YJL046W_min	YJL046W	8.31202e-05	Saccharomyces cerevisiae
YDR353W_min	YDR353W	8.30891e-05	Saccharomyces cerevisiae
D499_0A04050_raw	D499_0A04050	8.3042e-05	Hanseniaspora uvarum
YJR123W_min	YJR123W	8.3017e-05	Saccharomyces cerevisiae
YKL008C_max	YKL008C	8.28638e-05	Saccharomyces cerevisiae
PEGC01000003.1_g6224_max	PEGC01000003.1_g6224	8.2704e-05	Cladosporium sp. SL-16
VIT_00019044001_raw	VIT_00019044001	8.25654e-05	Vitis vinifera
YKR099W_deviation	YKR099W	8.25275e-05	Saccharomyces cerevisiae
VIT_00010498001_mean	VIT_00010498001	8.24009e-05	Vitis vinifera
MWSF01000006.1_g3481_max	MWSF01000006.1_g3481	8.23947e-05	Starmerella bacillaris
YJR046W_max	YJR046W	8.23027e-05	Saccharomyces cerevisiae
VIT_00001351001_raw	VIT_00001351001	8.23027e-05	Vitis vinifera
M438DRAFT_346806_mean	M438DRAFT_346806	8.22844e-05	Aureobasidium pullulans
YBL027W_deviation	YBL027W	8.21678e-05	Saccharomyces cerevisiae
YLR130C_max	YLR130C	8.20971e-05	Saccharomyces cerevisiae
VIT_00031224001_deviation	VIT_00031224001	8.20346e-05	Vitis vinifera
YML118W_mean	YML118W	8.19841e-05	Saccharomyces cerevisiae
YJR127C_deviation	YJR127C	8.18525e-05	Saccharomyces cerevisiae
M438DRAFT_346806_deviation	M438DRAFT_346806	8.18265e-05	Aureobasidium pullulans
VIT_00033524001_deviation	VIT_00033524001	8.18244e-05	Vitis vinifera
VIT_00024323001_deviation	VIT_00024323001	8.17075e-05	Vitis vinifera
VIT_00018916001_raw	VIT_00018916001	8.15751e-05	Vitis vinifera
VIT_00033565001_max	VIT_00033565001	8.14215e-05	Vitis vinifera
YMR205C_mean	YMR205C	8.13309e-05	Saccharomyces cerevisiae
VIT_00035396001_mean	VIT_00035396001	8.10023e-05	Vitis vinifera
VIT_00035830001_raw	VIT_00035830001	8.09586e-05	Vitis vinifera
VIT_00018916001_max	VIT_00018916001	8.09041e-05	Vitis vinifera
VIT_00009368001_raw	VIT_00009368001	8.08392e-05	Vitis vinifera
YGR118W_deviation	YGR118W	8.08392e-05	Saccharomyces cerevisiae
CU098_008992_max	CU098_008992	8.07226e-05	Rhizopus stolonifer
YER102W_min	YER102W	8.0719e-05	Saccharomyces cerevisiae
YLR027C_max	YLR027C	8.06227e-05	Saccharomyces cerevisiae
D499_0F01460_max	D499_0F01460	8.03197e-05	Hanseniaspora uvarum
YLR028C_raw	YLR028C	8.02392e-05	Saccharomyces cerevisiae
YMR038C_deviation	YMR038C	8.02381e-05	Saccharomyces cerevisiae
M438DRAFT_342079_mean	M438DRAFT_342079	7.99817e-05	Aureobasidium pullulans
PEGC01000011.1_g1071_max	PEGC01000011.1_g1071	7.98601e-05	Cladosporium sp. SL-16
VIT_00030474001_raw	VIT_00030474001	7.98323e-05	Vitis vinifera
PEGC01000059.1_g11017_raw	PEGC01000059.1_g11017	7.98223e-05	Cladosporium sp. SL-16
M438DRAFT_349207_mean	M438DRAFT_349207	7.97869e-05	Aureobasidium pullulans
YOR071C_min	YOR071C	7.9707e-05	Saccharomyces cerevisiae
VIT_00028423001_raw	VIT_00028423001	7.96245e-05	Vitis vinifera
YLR050C_max	YLR050C	7.96037e-05	Saccharomyces cerevisiae
VIT_00015589001_max	VIT_00015589001	7.95305e-05	Vitis vinifera
VIT_00025122001_deviation	VIT_00025122001	7.95238e-05	Vitis vinifera
PEGC01000078.1_g12747_raw	PEGC01000078.1_g12747	7.94268e-05	Cladosporium sp. SL-16
M438DRAFT_345164_mean	M438DRAFT_345164	7.91708e-05	Aureobasidium pullulans
VIT_00009440001_mean	VIT_00009440001	7.91076e-05	Vitis vinifera
VIT_00015508001_max	VIT_00015508001	7.91021e-05	Vitis vinifera
M438DRAFT_409431_mean	M438DRAFT_409431	7.8919e-05	Aureobasidium pullulans
M438DRAFT_344490_max	M438DRAFT_344490	7.88961e-05	Aureobasidium pullulans
VIT_00001272001_raw	VIT_00001272001	7.88034e-05	Vitis vinifera
YDR399W_min	YDR399W	7.87908e-05	Saccharomyces cerevisiae
YFL058W_mean	YFL058W	7.87313e-05	Saccharomyces cerevisiae
M438DRAFT_343198_raw	M438DRAFT_343198	7.8688e-05	Aureobasidium pullulans
M438DRAFT_342079_deviation	M438DRAFT_342079	7.84427e-05	Aureobasidium pullulans
VIT_00009612001_max	VIT_00009612001	7.82963e-05	Vitis vinifera
YLR324W_raw	YLR324W	7.82368e-05	Saccharomyces cerevisiae
VIT_00015983001_deviation	VIT_00015983001	7.81591e-05	Vitis vinifera
PEGC01000051.1_g10273_mean	PEGC01000051.1_g10273	7.81385e-05	Cladosporium sp. SL-16
VIT_00020740001_raw	VIT_00020740001	7.79737e-05	Vitis vinifera
VIT_00015776001_mean	VIT_00015776001	7.796e-05	Vitis vinifera
VIT_00032732001_max	VIT_00032732001	7.79509e-05	Vitis vinifera
D499_0F01030_raw	D499_0F01030	7.79437e-05	Hanseniaspora uvarum
MWSF01000002.1_g1379_deviation	MWSF01000002.1_g1379	7.78089e-05	Starmerella bacillaris
VIT_00030575001_deviation	VIT_00030575001	7.77356e-05	Vitis vinifera
YDR348C_deviation	YDR348C	7.76307e-05	Saccharomyces cerevisiae
YGL135W_mean	YGL135W	7.7619e-05	Saccharomyces cerevisiae
YDR286C_min	YDR286C	7.75408e-05	Saccharomyces cerevisiae
YER152C_max	YER152C	7.75e-05	Saccharomyces cerevisiae
M438DRAFT_350157_max	M438DRAFT_350157	7.74614e-05	Aureobasidium pullulans
YNL076W_max	YNL076W	7.74059e-05	Saccharomyces cerevisiae
M438DRAFT_67163_mean	M438DRAFT_67163	7.7381e-05	Aureobasidium pullulans
YDR353W_mean	YDR353W	7.71628e-05	Saccharomyces cerevisiae
PEGC01000016.1_g3021_max	PEGC01000016.1_g3021	7.71212e-05	Cladosporium sp. SL-16
M438DRAFT_345185_deviation	M438DRAFT_345185	7.71079e-05	Aureobasidium pullulans
YJL130C_max	YJL130C	7.70513e-05	Saccharomyces cerevisiae
YML124C_raw	YML124C	7.69686e-05	Saccharomyces cerevisiae
YLR153C_mean	YLR153C	7.68994e-05	Saccharomyces cerevisiae
M438DRAFT_288576_deviation	M438DRAFT_288576	7.68294e-05	Aureobasidium pullulans
YNR065C_deviation	YNR065C	7.68265e-05	Saccharomyces cerevisiae
D6D18_08577_max	D6D18_08577	7.67832e-05	Aureobasidium pullulans
KLTH0D16808g_mean	KLTH0D16808g	7.67483e-05	Lachancea thermotolerans
M438DRAFT_344891_mean	M438DRAFT_344891	7.67399e-05	Aureobasidium pullulans
YER018C_min	YER018C	7.65701e-05	Saccharomyces cerevisiae
YLR179C_deviation	YLR179C	7.65568e-05	Saccharomyces cerevisiae
VIT_00028794001_raw	VIT_00028794001	7.64648e-05	Vitis vinifera
YPL024W_min	YPL024W	7.62238e-05	Saccharomyces cerevisiae
YGR131W_mean	YGR131W	7.60186e-05	Saccharomyces cerevisiae
PEGC01000009.1_g13648_deviation	PEGC01000009.1_g13648	7.59907e-05	Cladosporium sp. SL-16
YDR261C_min	YDR261C	7.59524e-05	Saccharomyces cerevisiae
PEGC01000034.1_g7729_mean	PEGC01000034.1_g7729	7.59474e-05	Cladosporium sp. SL-16
YDR119W_deviation	YDR119W	7.58741e-05	Saccharomyces cerevisiae
M438DRAFT_311204_deviation	M438DRAFT_311204	7.57093e-05	Aureobasidium pullulans
VIT_00008200001_mean	VIT_00008200001	7.56226e-05	Vitis vinifera
PEGC01000004.1_g8393_max	PEGC01000004.1_g8393	7.56e-05	Cladosporium sp. SL-16
YMR216C_raw	YMR216C	7.55578e-05	Saccharomyces cerevisiae
M438DRAFT_342985_mean	M438DRAFT_342985	7.55311e-05	Aureobasidium pullulans
YMR319C_min	YMR319C	7.55245e-05	Saccharomyces cerevisiae
YLR058C_raw	YLR058C	7.55012e-05	Saccharomyces cerevisiae
YMR174C_deviation	YMR174C	7.54662e-05	Saccharomyces cerevisiae
VIT_00034555001_mean	VIT_00034555001	7.54279e-05	Vitis vinifera
CU098_008115_mean	CU098_008115	7.53846e-05	Rhizopus stolonifer
MWSF01000057.1_g3411_mean	MWSF01000057.1_g3411	7.53247e-05	Starmerella bacillaris
VIT_00008200001_min	VIT_00008200001	7.53247e-05	Vitis vinifera
YER018C_raw	YER018C	7.52198e-05	Saccharomyces cerevisiae
YOL039W_mean	YOL039W	7.48901e-05	Saccharomyces cerevisiae
YDR261C_mean	YDR261C	7.48626e-05	Saccharomyces cerevisiae
YKR039W_max	YKR039W	7.48413e-05	Saccharomyces cerevisiae
M438DRAFT_373318_mean	M438DRAFT_373318	7.48352e-05	Aureobasidium pullulans
D6D18_06970_mean	D6D18_06970	7.48217e-05	Aureobasidium pullulans
M438DRAFT_299773_raw	M438DRAFT_299773	7.46836e-05	Aureobasidium pullulans
YDR025W_deviation	YDR025W	7.46703e-05	Saccharomyces cerevisiae
VIT_00010450001_deviation	VIT_00010450001	7.44755e-05	Vitis vinifera
YGR059W_raw	YGR059W	7.44394e-05	Saccharomyces cerevisiae
VIT_00008858001_mean	VIT_00008858001	7.44303e-05	Vitis vinifera
VIT_00017723001_mean	VIT_00017723001	7.44272e-05	Vitis vinifera
YMR142C_max	YMR142C	7.4359e-05	Saccharomyces cerevisiae
VIT_00026967001_max	VIT_00026967001	7.43107e-05	Vitis vinifera
VIT_00032948001_max	VIT_00032948001	7.42507e-05	Vitis vinifera
PEGC01000004.1_g8822_raw	PEGC01000004.1_g8822	7.42507e-05	Cladosporium sp. SL-16
VIT_00017322001_deviation	VIT_00017322001	7.42075e-05	Vitis vinifera
VIT_00037864001_raw	VIT_00037864001	7.41342e-05	Vitis vinifera
YLL022C_max	YLL022C	7.40293e-05	Saccharomyces cerevisiae
YBR149W_mean	YBR149W	7.38345e-05	Saccharomyces cerevisiae
D499_0C01090_mean	D499_0C01090	7.38345e-05	Hanseniaspora uvarum
CU098_011862_mean	CU098_011862	7.38095e-05	Rhizopus stolonifer
YGR284C_mean	YGR284C	7.38024e-05	Saccharomyces cerevisiae
VIT_00012230001_deviation	VIT_00012230001	7.37263e-05	Vitis vinifera
YCL030C_deviation	YCL030C	7.37179e-05	Saccharomyces cerevisiae
VIT_00031313001_mean	VIT_00031313001	7.3566e-05	Vitis vinifera
YML078W_raw	YML078W	7.34615e-05	Saccharomyces cerevisiae
VIT_00013785001_raw	VIT_00013785001	7.34615e-05	Vitis vinifera
YEL037C_deviation	YEL037C	7.34386e-05	Saccharomyces cerevisiae
YHR169W_max	YHR169W	7.34305e-05	Saccharomyces cerevisiae
YPL231W_mean	YPL231W	7.33974e-05	Saccharomyces cerevisiae
PEGC01000019.1_g3372_max	PEGC01000019.1_g3372	7.33766e-05	Cladosporium sp. SL-16
VIT_00010350001_deviation	VIT_00010350001	7.33766e-05	Vitis vinifera
YKL096W_deviation	YKL096W	7.3285e-05	Saccharomyces cerevisiae
VIT_00018546001_raw	VIT_00018546001	7.32368e-05	Vitis vinifera
D6D18_00358_mean	D6D18_00358	7.3194e-05	Aureobasidium pullulans
D499_0P00980_max	D499_0P00980	7.31935e-05	Hanseniaspora uvarum
YLR405W_mean	YLR405W	7.31935e-05	Saccharomyces cerevisiae
YKR039W_raw	YKR039W	7.31685e-05	Saccharomyces cerevisiae
VIT_00038616001_deviation	VIT_00038616001	7.30927e-05	Vitis vinifera
PEGC01000010.1_g126_deviation	PEGC01000010.1_g126	7.30134e-05	Cladosporium sp. SL-16
VIT_00025462001_min	VIT_00025462001	7.29687e-05	Vitis vinifera
YML028W_mean	YML028W	7.29437e-05	Saccharomyces cerevisiae
YIL133C_max	YIL133C	7.29304e-05	Saccharomyces cerevisiae
M438DRAFT_278415_deviation	M438DRAFT_278415	7.28571e-05	Aureobasidium pullulans
YBR196C_mean	YBR196C	7.27606e-05	Saccharomyces cerevisiae
YDR064W_min	YDR064W	7.26562e-05	Saccharomyces cerevisiae
YIR027C_mean	YIR027C	7.2619e-05	Saccharomyces cerevisiae
VIT_00016276001_max	VIT_00016276001	7.26068e-05	Vitis vinifera
M438DRAFT_345185_max	M438DRAFT_345185	7.24893e-05	Aureobasidium pullulans
YPL131W_raw	YPL131W	7.22756e-05	Saccharomyces cerevisiae
YDR068W_raw	YDR068W	7.22711e-05	Saccharomyces cerevisiae
VIT_00025391001_deviation	VIT_00025391001	7.21195e-05	Vitis vinifera
YOR262W_max	YOR262W	7.20671e-05	Saccharomyces cerevisiae
VIT_00033651001_raw	VIT_00033651001	7.20513e-05	Vitis vinifera
M438DRAFT_302831_raw	M438DRAFT_302831	7.1978e-05	Aureobasidium pullulans
YNL322C_raw	YNL322C	7.19131e-05	Saccharomyces cerevisiae
YJL128C_raw	YJL128C	7.18864e-05	Saccharomyces cerevisiae
YOR123C_raw	YOR123C	7.171e-05	Saccharomyces cerevisiae
YBR183W_raw	YBR183W	7.16317e-05	Saccharomyces cerevisiae
YGR087C_max	YGR087C	7.16184e-05	Saccharomyces cerevisiae
YLL057C_mean	YLL057C	7.14098e-05	Saccharomyces cerevisiae
CU098_009480_raw	CU098_009480	7.13636e-05	Rhizopus stolonifer
YGR163W_min	YGR163W	7.13503e-05	Saccharomyces cerevisiae
D6D18_00694_deviation	D6D18_00694	7.1337e-05	Aureobasidium pullulans
YGR042W_mean	YGR042W	7.12887e-05	Saccharomyces cerevisiae
YOL002C_deviation	YOL002C	7.12454e-05	Saccharomyces cerevisiae
VIT_00025623001_raw	VIT_00025623001	7.11855e-05	Vitis vinifera
YOR157C_max	YOR157C	7.11538e-05	Saccharomyces cerevisiae
VIT_00004914001_raw	VIT_00004914001	7.11538e-05	Vitis vinifera
M438DRAFT_340940_mean	M438DRAFT_340940	7.11122e-05	Aureobasidium pullulans
VIT_00012876001_deviation	VIT_00012876001	7.11122e-05	Vitis vinifera
VIT_00018026001_raw	VIT_00018026001	7.10928e-05	Vitis vinifera
YOR103C_raw	YOR103C	7.10689e-05	Saccharomyces cerevisiae
VIT_00024578001_mean	VIT_00024578001	7.09774e-05	Vitis vinifera
YGL114W_min	YGL114W	7.09524e-05	Saccharomyces cerevisiae
YJR046W_mean	YJR046W	7.09402e-05	Saccharomyces cerevisiae
M438DRAFT_347886_deviation	M438DRAFT_347886	7.09174e-05	Aureobasidium pullulans
YJR044C_min	YJR044C	7.08741e-05	Saccharomyces cerevisiae
YLR130C_min	YLR130C	7.08442e-05	Saccharomyces cerevisiae
D499_0R00770_max	D499_0R00770	7.08392e-05	Hanseniaspora uvarum
YNL040W_max	YNL040W	7.07226e-05	Saccharomyces cerevisiae
M438DRAFT_377397_deviation	M438DRAFT_377397	7.06527e-05	Aureobasidium pullulans
PEGC01000021.1_g4085_max	PEGC01000021.1_g4085	7.06335e-05	Cladosporium sp. SL-16
D499_0AI00350_deviation	D499_0AI00350	7.06044e-05	Hanseniaspora uvarum
VIT_00016596001_max	VIT_00016596001	7.05445e-05	Vitis vinifera
VIT_00037255001_raw	VIT_00037255001	7.03963e-05	Vitis vinifera
M438DRAFT_288576_mean	M438DRAFT_288576	7.03526e-05	Aureobasidium pullulans
CU098_010932_mean	CU098_010932	7.03363e-05	Rhizopus stolonifer
YPR176C_mean	YPR176C	7.03175e-05	Saccharomyces cerevisiae
YMR319C_max	YMR319C	7.02535e-05	Saccharomyces cerevisiae
D499_0B02420_deviation	D499_0B02420	7.02198e-05	Hanseniaspora uvarum
YDR273W_max	YDR273W	7.02137e-05	Saccharomyces cerevisiae
VIT_00033502001_max	VIT_00033502001	7.01923e-05	Vitis vinifera
VIT_00017341001_deviation	VIT_00017341001	7.01894e-05	Vitis vinifera
VIT_00010867001_deviation	VIT_00010867001	7.00683e-05	Vitis vinifera
YPR184W_deviation	YPR184W	7.00383e-05	Saccharomyces cerevisiae
VIT_00011918001_max	VIT_00011918001	6.99874e-05	Vitis vinifera
VIT_00008595001_mean	VIT_00008595001	6.99517e-05	Vitis vinifera
VIT_00011918001_deviation	VIT_00011918001	6.98857e-05	Vitis vinifera
YDR056C_min	YDR056C	6.96953e-05	Saccharomyces cerevisiae
YBR117C_max	YBR117C	6.96886e-05	Saccharomyces cerevisiae
CU098_004555_deviation	CU098_004555	6.96703e-05	Rhizopus stolonifer
YML124C_min	YML124C	6.96354e-05	Saccharomyces cerevisiae
YNR017W_mean	YNR017W	6.95971e-05	Saccharomyces cerevisiae
MWSF01000019.1_g1254_max	MWSF01000019.1_g1254	6.95671e-05	Starmerella bacillaris
YDL015C_min	YDL015C	6.95188e-05	Saccharomyces cerevisiae
CU098_009741_mean	CU098_009741	6.94949e-05	Rhizopus stolonifer
D499_0F00990_raw	D499_0F00990	6.94872e-05	Hanseniaspora uvarum
VIT_00015448001_max	VIT_00015448001	6.94755e-05	Vitis vinifera
YOR365C_deviation	YOR365C	6.94139e-05	Saccharomyces cerevisiae
YMR155W_deviation	YMR155W	6.9359e-05	Saccharomyces cerevisiae
YOR262W_deviation	YOR262W	6.9324e-05	Saccharomyces cerevisiae
VIT_00026914001_deviation	VIT_00026914001	6.93223e-05	Vitis vinifera
YLR037C_max	YLR037C	6.9299e-05	Saccharomyces cerevisiae
VIT_00034212001_deviation	VIT_00034212001	6.91592e-05	Vitis vinifera
YMR119W_min	YMR119W	6.91459e-05	Saccharomyces cerevisiae
VIT_00033305001_max	VIT_00033305001	6.91459e-05	Vitis vinifera
YBL087C_mean	YBL087C	6.90909e-05	Saccharomyces cerevisiae
VIT_00018161001_deviation	VIT_00018161001	6.90559e-05	Vitis vinifera
YPL092W_deviation	YPL092W	6.90292e-05	Saccharomyces cerevisiae
M438DRAFT_347322_max	M438DRAFT_347322	6.89827e-05	Aureobasidium pullulans
YGL198W_mean	YGL198W	6.8981e-05	Saccharomyces cerevisiae
YBR166C_min	YBR166C	6.89734e-05	Saccharomyces cerevisiae
YCR045C_mean	YCR045C	6.89694e-05	Saccharomyces cerevisiae
D499_0M00550_deviation	D499_0M00550	6.88095e-05	Hanseniaspora uvarum
VIT_00034193001_deviation	VIT_00034193001	6.87479e-05	Vitis vinifera
YPL131W_deviation	YPL131W	6.85781e-05	Saccharomyces cerevisiae
MWSF01000003.1_g2308_max	MWSF01000003.1_g2308	6.85315e-05	Starmerella bacillaris
CU098_007150_max	CU098_007150	6.82984e-05	Rhizopus stolonifer
PEGC01000014.1_g2247_min	PEGC01000014.1_g2247	6.81639e-05	Cladosporium sp. SL-16
M438DRAFT_367710_mean	M438DRAFT_367710	6.81202e-05	Aureobasidium pullulans
YOR095C_deviation	YOR095C	6.80983e-05	Saccharomyces cerevisiae
VIT_00022771001_raw	VIT_00022771001	6.80769e-05	Vitis vinifera
YPL042C_max	YPL042C	6.80736e-05	Saccharomyces cerevisiae
M438DRAFT_347322_deviation	M438DRAFT_347322	6.79371e-05	Aureobasidium pullulans
VIT_00034579001_max	VIT_00034579001	6.79304e-05	Vitis vinifera
YAL062W_deviation	YAL062W	6.77922e-05	Saccharomyces cerevisiae
VIT_00037329001_raw	VIT_00037329001	6.77656e-05	Vitis vinifera
VIT_00018330001_raw	VIT_00018330001	6.77035e-05	Vitis vinifera
VIT_00018488001_mean	VIT_00018488001	6.7674e-05	Vitis vinifera
MWSF01000039.1_g2764_deviation	MWSF01000039.1_g2764	6.76573e-05	Starmerella bacillaris
YKL052C_raw	YKL052C	6.76573e-05	Saccharomyces cerevisiae
YAL062W_mean	YAL062W	6.7619e-05	Saccharomyces cerevisiae
YKL018W_raw	YKL018W	6.75397e-05	Saccharomyces cerevisiae
PEGC01000019.1_g3495_mean	PEGC01000019.1_g3495	6.75097e-05	Cladosporium sp. SL-16
VIT_00009258001_mean	VIT_00009258001	6.73922e-05	Vitis vinifera
YDR380W_raw	YDR380W	6.7376e-05	Saccharomyces cerevisiae
YNL010W_min	YNL010W	6.73327e-05	Saccharomyces cerevisiae
YLR164W_max	YLR164W	6.7316e-05	Saccharomyces cerevisiae
PEGC01000012.1_g1419_mean	PEGC01000012.1_g1419	6.7316e-05	Cladosporium sp. SL-16
VIT_00003861001_max	VIT_00003861001	6.72244e-05	Vitis vinifera
VIT_00024292001_max	VIT_00024292001	6.71429e-05	Vitis vinifera
D499_0E01050_max	D499_0E01050	6.71212e-05	Hanseniaspora uvarum
YFR004W_mean	YFR004W	6.70892e-05	Saccharomyces cerevisiae
YHR115C_mean	YHR115C	6.70646e-05	Saccharomyces cerevisiae
YOR002W_mean	YOR002W	6.70346e-05	Saccharomyces cerevisiae
VIT_00031289001_mean	VIT_00031289001	6.6978e-05	Vitis vinifera
VIT_00035804001_max	VIT_00035804001	6.6978e-05	Vitis vinifera
M438DRAFT_301284_mean	M438DRAFT_301284	6.68998e-05	Aureobasidium pullulans
M438DRAFT_349027_raw	M438DRAFT_349027	6.67483e-05	Aureobasidium pullulans
VIT_00009093001_raw	VIT_00009093001	6.67349e-05	Vitis vinifera
YKL046C_raw	YKL046C	6.66667e-05	Saccharomyces cerevisiae
VIT_00032586001_raw	VIT_00032586001	6.66617e-05	Vitis vinifera
VIT_00024408001_max	VIT_00024408001	6.65812e-05	Vitis vinifera
YMR076C_deviation	YMR076C	6.65584e-05	Saccharomyces cerevisiae
VIT_00014841001_mean	VIT_00014841001	6.65512e-05	Vitis vinifera
PEGC01000006.1_g11199_deviation	PEGC01000006.1_g11199	6.64103e-05	Cladosporium sp. SL-16
YER117W_mean	YER117W	6.6337e-05	Saccharomyces cerevisiae
YNR057C_mean	YNR057C	6.6271e-05	Saccharomyces cerevisiae
VIT_00028106001_mean	VIT_00028106001	6.62587e-05	Vitis vinifera
VIT_00014744001_max	VIT_00014744001	6.60823e-05	Vitis vinifera
YLR388W_deviation	YLR388W	6.60628e-05	Saccharomyces cerevisiae
D499_0A01140_mean	D499_0A01140	6.60256e-05	Hanseniaspora uvarum
M438DRAFT_296747_mean	M438DRAFT_296747	6.60167e-05	Aureobasidium pullulans
VIT_00030239001_raw	VIT_00030239001	6.59361e-05	Vitis vinifera
AWRI3578_g722_deviation	AWRI3578_g722	6.59174e-05	Hanseniaspora opuntiae
PEGC01000028.1_g5757_max	PEGC01000028.1_g5757	6.58741e-05	Cladosporium sp. SL-16
PEGC01000003.1_g6865_raw	PEGC01000003.1_g6865	6.58608e-05	Cladosporium sp. SL-16
D499_0A02690_raw	D499_0A02690	6.57093e-05	Hanseniaspora uvarum
YDR476C_min	YDR476C	6.5696e-05	Saccharomyces cerevisiae
YFL059W_mean	YFL059W	6.5696e-05	Saccharomyces cerevisiae
VIT_00024780001_raw	VIT_00024780001	6.56227e-05	Vitis vinifera
YJR009C_max	YJR009C	6.55311e-05	Saccharomyces cerevisiae
VIT_00018983001_raw	VIT_00018983001	6.5517e-05	Vitis vinifera
VIT_00032740001_deviation	VIT_00032740001	6.54762e-05	Vitis vinifera
M438DRAFT_154516_mean	M438DRAFT_154516	6.54146e-05	Aureobasidium pullulans
M438DRAFT_20977_mean	M438DRAFT_20977	6.5404e-05	Aureobasidium pullulans
VIT_00038745001_mean	VIT_00038745001	6.53571e-05	Vitis vinifera
YLR336C_deviation	YLR336C	6.53546e-05	Saccharomyces cerevisiae
M438DRAFT_342985_min	M438DRAFT_342985	6.5323e-05	Aureobasidium pullulans
YER100W_deviation	YER100W	6.52768e-05	Saccharomyces cerevisiae
YDR342C_max	YDR342C	6.52198e-05	Saccharomyces cerevisiae
D499_0J00540_mean	D499_0J00540	6.51598e-05	Hanseniaspora uvarum
M438DRAFT_302831_deviation	M438DRAFT_302831	6.51465e-05	Aureobasidium pullulans
VIT_00032779001_mean	VIT_00032779001	6.51282e-05	Vitis vinifera
VIT_00018604001_max	VIT_00018604001	6.51104e-05	Vitis vinifera
VIT_00038259001_raw	VIT_00038259001	6.49767e-05	Vitis vinifera
YJL079C_raw	YJL079C	6.49711e-05	Saccharomyces cerevisiae
VIT_00032743001_mean	VIT_00032743001	6.49517e-05	Vitis vinifera
PEGC01000012.1_g1363_deviation	PEGC01000012.1_g1363	6.48218e-05	Cladosporium sp. SL-16
MWSF01000043.1_g3009_raw	MWSF01000043.1_g3009	6.47436e-05	Starmerella bacillaris
VIT_00008804001_mean	VIT_00008804001	6.47436e-05	Vitis vinifera
CU098_000639_mean	CU098_000639	6.45671e-05	Rhizopus stolonifer
M438DRAFT_408134_deviation	M438DRAFT_408134	6.45188e-05	Aureobasidium pullulans
YBR112C_max	YBR112C	6.45188e-05	Saccharomyces cerevisiae
YEL009C_max	YEL009C	6.45055e-05	Saccharomyces cerevisiae
YOL158C_raw	YOL158C	6.44755e-05	Saccharomyces cerevisiae
YHR040W_raw	YHR040W	6.44272e-05	Saccharomyces cerevisiae
VIT_00023708001_deviation	VIT_00023708001	6.44156e-05	Vitis vinifera
VIT_00029731001_deviation	VIT_00029731001	6.43357e-05	Vitis vinifera
YJR156C_mean	YJR156C	6.42929e-05	Saccharomyces cerevisiae
VIT_00005755001_deviation	VIT_00005755001	6.42191e-05	Vitis vinifera
VIT_00009384001_max	VIT_00009384001	6.42191e-05	Vitis vinifera
VIT_00020801001_mean	VIT_00020801001	6.42136e-05	Vitis vinifera
YOL159C_deviation	YOL159C	6.41941e-05	Saccharomyces cerevisiae
metfru2_scaffold_87_gene_7132_raw	metfru2_scaffold_87_gene_7132	6.41468e-05	Metschnikowia fructicola
M438DRAFT_301284_deviation	M438DRAFT_301284	6.41407e-05	Aureobasidium pullulans
YPR188C_min	YPR188C	6.40487e-05	Saccharomyces cerevisiae
YBR020W_max	YBR020W	6.39827e-05	Saccharomyces cerevisiae
VIT_00036513001_mean	VIT_00036513001	6.39261e-05	Vitis vinifera
YMR216C_mean	YMR216C	6.39103e-05	Saccharomyces cerevisiae
VIT_00014102001_max	VIT_00014102001	6.38889e-05	Vitis vinifera
VIT_00027006001_deviation	VIT_00027006001	6.38345e-05	Vitis vinifera
VIT_00019122001_deviation	VIT_00019122001	6.38024e-05	Vitis vinifera
YGL055W_mean	YGL055W	6.37612e-05	Saccharomyces cerevisiae
metfru2_scaffold_7023_gene_6444_mean	metfru2_scaffold_7023_gene_6444	6.3658e-05	Metschnikowia fructicola
YGR141W_max	YGR141W	6.36447e-05	Saccharomyces cerevisiae
YGR019W_min	YGR019W	6.35964e-05	Saccharomyces cerevisiae
YJL205C_raw	YJL205C	6.35714e-05	Saccharomyces cerevisiae
VIT_00016549001_deviation	VIT_00016549001	6.35664e-05	Vitis vinifera
VIT_00003172001_mean	VIT_00003172001	6.35354e-05	Vitis vinifera
YDR368W_max	YDR368W	6.34799e-05	Saccharomyces cerevisiae
VIT_00013182001_raw	VIT_00013182001	6.34275e-05	Vitis vinifera
VIT_00017572001_raw	VIT_00017572001	6.31202e-05	Vitis vinifera
VIT_00019552001_max	VIT_00019552001	6.30303e-05	Vitis vinifera
YMR195W_mean	YMR195W	6.30037e-05	Saccharomyces cerevisiae
YDL015C_raw	YDL015C	6.29987e-05	Saccharomyces cerevisiae
YDR297W_raw	YDR297W	6.29849e-05	Saccharomyces cerevisiae
M438DRAFT_346806_raw	M438DRAFT_346806	6.29437e-05	Aureobasidium pullulans
YER085C_deviation	YER085C	6.29437e-05	Saccharomyces cerevisiae
YJR138W_deviation	YJR138W	6.28684e-05	Saccharomyces cerevisiae
VIT_00024052001_deviation	VIT_00024052001	6.28521e-05	Vitis vinifera
M438DRAFT_360676_mean	M438DRAFT_360676	6.28338e-05	Aureobasidium pullulans
metfru2_scaffold_1_gene_94_deviation	metfru2_scaffold_1_gene_94	6.28205e-05	Metschnikowia fructicola
YDR059C_raw	YDR059C	6.27789e-05	Saccharomyces cerevisiae
VIT_00016733001_mean	VIT_00016733001	6.27789e-05	Vitis vinifera
M438DRAFT_342985_raw	M438DRAFT_342985	6.2644e-05	Aureobasidium pullulans
CU098_003721_deviation	CU098_003721	6.2619e-05	Rhizopus stolonifer
D6D18_05193_max	D6D18_05193	6.25524e-05	Aureobasidium pullulans
M438DRAFT_290682_deviation	M438DRAFT_290682	6.25275e-05	Aureobasidium pullulans
M438DRAFT_278415_max	M438DRAFT_278415	6.25191e-05	Aureobasidium pullulans
YHL011C_mean	YHL011C	6.24975e-05	Saccharomyces cerevisiae
YMR197C_mean	YMR197C	6.24747e-05	Saccharomyces cerevisiae
PEGC01000069.1_g12008_max	PEGC01000069.1_g12008	6.24242e-05	Cladosporium sp. SL-16
VIT_00015197001_deviation	VIT_00015197001	6.23626e-05	Vitis vinifera
MWSF01000012.1_g660_raw	MWSF01000012.1_g660	6.23016e-05	Starmerella bacillaris
M438DRAFT_326372_max	M438DRAFT_326372	6.22756e-05	Aureobasidium pullulans
CU098_006369_mean	CU098_006369	6.22727e-05	Rhizopus stolonifer
VIT_00012153001_raw	VIT_00012153001	6.22461e-05	Vitis vinifera
VIT_00005023001_raw	VIT_00005023001	6.21678e-05	Vitis vinifera
MWSF01000055.1_g3383_raw	MWSF01000055.1_g3383	6.20513e-05	Starmerella bacillaris
YOL087C_deviation	YOL087C	6.20513e-05	Saccharomyces cerevisiae
YLR083C_raw	YLR083C	6.19913e-05	Saccharomyces cerevisiae
YGR037C_raw	YGR037C	6.1978e-05	Saccharomyces cerevisiae
YKR026C_min	YKR026C	6.1978e-05	Saccharomyces cerevisiae
VIT_00026869001_min	VIT_00026869001	6.19114e-05	Vitis vinifera
YKL127W_min	YKL127W	6.19023e-05	Saccharomyces cerevisiae
YGL123W_raw	YGL123W	6.18998e-05	Saccharomyces cerevisiae
YGR294W_min	YGR294W	6.17832e-05	Saccharomyces cerevisiae
VIT_00037490001_raw	VIT_00037490001	6.17349e-05	Vitis vinifera
M438DRAFT_290249_mean	M438DRAFT_290249	6.17216e-05	Aureobasidium pullulans
YLR072W_raw	YLR072W	6.16941e-05	Saccharomyces cerevisiae
M438DRAFT_347886_mean	M438DRAFT_347886	6.16883e-05	Aureobasidium pullulans
YER072W_min	YER072W	6.16783e-05	Saccharomyces cerevisiae
VIT_00009071001_raw	VIT_00009071001	6.16667e-05	Vitis vinifera
PEGC01000021.1_g4085_deviation	PEGC01000021.1_g4085	6.16317e-05	Cladosporium sp. SL-16
PEGC01000042.1_g9344_mean	PEGC01000042.1_g9344	6.16317e-05	Cladosporium sp. SL-16
CU098_012324_mean	CU098_012324	6.163e-05	Rhizopus stolonifer
YGR063C_min	YGR063C	6.15614e-05	Saccharomyces cerevisiae
YKR057W_raw	YKR057W	6.15268e-05	Saccharomyces cerevisiae
VIT_00014744001_deviation	VIT_00014744001	6.15018e-05	Vitis vinifera
VIT_00026526001_mean	VIT_00026526001	6.14698e-05	Vitis vinifera
YOL126C_deviation	YOL126C	6.14358e-05	Saccharomyces cerevisiae
YPL218W_raw	YPL218W	6.14087e-05	Saccharomyces cerevisiae
YDL065C_mean	YDL065C	6.1369e-05	Saccharomyces cerevisiae
PEGC01000034.1_g7653_raw	PEGC01000034.1_g7653	6.13636e-05	Cladosporium sp. SL-16
VIT_00010854001_raw	VIT_00010854001	6.13636e-05	Vitis vinifera
PEGC01000076.1_g12673_max	PEGC01000076.1_g12673	6.1362e-05	Cladosporium sp. SL-16
YGR106C_raw	YGR106C	6.13095e-05	Saccharomyces cerevisiae
M438DRAFT_348838_mean	M438DRAFT_348838	6.12887e-05	Aureobasidium pullulans
VIT_00008552001_raw	VIT_00008552001	6.11738e-05	Vitis vinifera
metfru2_scaffold_244_gene_2392_raw	metfru2_scaffold_244_gene_2392	6.11111e-05	Metschnikowia fructicola
VIT_00016426001_min	VIT_00016426001	6.09907e-05	Vitis vinifera
VIT_00022056001_mean	VIT_00022056001	6.0947e-05	Vitis vinifera
PEGC01000048.1_g9949_max	PEGC01000048.1_g9949	6.08392e-05	Cladosporium sp. SL-16
VIT_00003730001_mean	VIT_00003730001	6.07955e-05	Vitis vinifera
PEGC01000012.1_g1461_deviation	PEGC01000012.1_g1461	6.0777e-05	Cladosporium sp. SL-16
MWSF01000006.1_g3522_mean	MWSF01000006.1_g3522	6.07692e-05	Starmerella bacillaris
YHR115C_max	YHR115C	6.07393e-05	Saccharomyces cerevisiae
VIT_00038148001_raw	VIT_00038148001	6.07226e-05	Vitis vinifera
snR3_mean	snR3	6.07143e-05	Saccharomyces cerevisiae
PEGC01000021.1_g4085_mean	PEGC01000021.1_g4085	6.06743e-05	Cladosporium sp. SL-16
VIT_00011882001_raw	VIT_00011882001	6.06227e-05	Vitis vinifera
D499_0AD00150_deviation	D499_0AD00150	6.06061e-05	Hanseniaspora uvarum
VIT_00033565001_mean	VIT_00033565001	6.05311e-05	Vitis vinifera
VIT_00017796001_max	VIT_00017796001	6.05012e-05	Vitis vinifera
YEL002C_mean	YEL002C	6.04762e-05	Saccharomyces cerevisiae
VIT_00005038001_raw	VIT_00005038001	6.04396e-05	Vitis vinifera
CU098_011240_deviation	CU098_011240	6.0404e-05	Rhizopus stolonifer
MWSF01000018.1_g1230_raw	MWSF01000018.1_g1230	6.03521e-05	Starmerella bacillaris
PEGC01000042.1_g9344_raw	PEGC01000042.1_g9344	6.03363e-05	Cladosporium sp. SL-16
MWSF01000025.1_g1967_max	MWSF01000025.1_g1967	6.02474e-05	Starmerella bacillaris
YDL055C_min	YDL055C	6.02331e-05	Saccharomyces cerevisiae
PEGC01000024.1_g4812_raw	PEGC01000024.1_g4812	6.0202e-05	Cladosporium sp. SL-16
YNL040W_mean	YNL040W	6.01598e-05	Saccharomyces cerevisiae
VIT_00009374001_max	VIT_00009374001	6.01166e-05	Vitis vinifera
MWSF01000024.1_g1887_max	MWSF01000024.1_g1887	6.00622e-05	Starmerella bacillaris
YGR284C_min	YGR284C	6.0025e-05	Saccharomyces cerevisiae
YGL012W_min	YGL012W	6e-05	Saccharomyces cerevisiae
YNL130C_min	YNL130C	5.9965e-05	Saccharomyces cerevisiae
VIT_00035488001_raw	VIT_00035488001	5.99634e-05	Vitis vinifera
YFR057W_max	YFR057W	5.98951e-05	Saccharomyces cerevisiae
VIT_00011728001_min	VIT_00011728001	5.98857e-05	Vitis vinifera
metfru2_scaffold_5423_gene_5451_max	metfru2_scaffold_5423_gene_5451	5.98846e-05	Metschnikowia fructicola
YBR109C_mean	YBR109C	5.98485e-05	Saccharomyces cerevisiae
VIT_00011711001_deviation	VIT_00011711001	5.98485e-05	Vitis vinifera
YKR039W_mean	YKR039W	5.97432e-05	Saccharomyces cerevisiae
VIT_00017318001_raw	VIT_00017318001	5.96836e-05	Vitis vinifera
CU098_010432_max	CU098_010432	5.96703e-05	Rhizopus stolonifer
PEGC01000003.1_g6224_deviation	PEGC01000003.1_g6224	5.96703e-05	Cladosporium sp. SL-16
YBR040W_raw	YBR040W	5.96459e-05	Saccharomyces cerevisiae
D499_0G01450_max	D499_0G01450	5.96404e-05	Hanseniaspora uvarum
D499_0F00320_min	D499_0F00320	5.96104e-05	Hanseniaspora uvarum
PEGC01000012.1_g1684_max	PEGC01000012.1_g1684	5.95946e-05	Cladosporium sp. SL-16
VIT_00018343001_max	VIT_00018343001	5.95671e-05	Vitis vinifera
PEGC01000012.1_g1647_max	PEGC01000012.1_g1647	5.95509e-05	Cladosporium sp. SL-16
YJR047C_deviation	YJR047C	5.95238e-05	Saccharomyces cerevisiae
VIT_00026446001_raw	VIT_00026446001	5.94744e-05	Vitis vinifera
VIT_00025190001_min	VIT_00025190001	5.94406e-05	Vitis vinifera
MWSF01000002.1_g1389_max	MWSF01000002.1_g1389	5.94156e-05	Starmerella bacillaris
YPR152C_raw	YPR152C	5.93723e-05	Saccharomyces cerevisiae
M438DRAFT_367710_raw	M438DRAFT_367710	5.9324e-05	Aureobasidium pullulans
D499_0B00650_raw	D499_0B00650	5.9324e-05	Hanseniaspora uvarum
M438DRAFT_126618_deviation	M438DRAFT_126618	5.9297e-05	Aureobasidium pullulans
YBR183W_deviation	YBR183W	5.92796e-05	Saccharomyces cerevisiae
M438DRAFT_350034_raw	M438DRAFT_350034	5.92324e-05	Aureobasidium pullulans
MWSF01000003.1_g2236_max	MWSF01000003.1_g2236	5.92075e-05	Starmerella bacillaris
VIT_00025681001_max	VIT_00025681001	5.92075e-05	Vitis vinifera
M438DRAFT_399325_max	M438DRAFT_399325	5.91941e-05	Aureobasidium pullulans
YNL069C_max	YNL069C	5.91941e-05	Saccharomyces cerevisiae
VIT_00018921001_deviation	VIT_00018921001	5.91941e-05	Vitis vinifera
VIT_00023868001_max	VIT_00023868001	5.9188e-05	Vitis vinifera
YBR145W_deviation	YBR145W	5.91159e-05	Saccharomyces cerevisiae
VIT_00033388001_deviation	VIT_00033388001	5.91026e-05	Vitis vinifera
MWSF01000037.1_g2687_mean	MWSF01000037.1_g2687	5.90812e-05	Starmerella bacillaris
VIT_00031172001_raw	VIT_00031172001	5.90634e-05	Vitis vinifera
VIT_00025025001_max	VIT_00025025001	5.90548e-05	Vitis vinifera
D499_0F00220_max	D499_0F00220	5.89535e-05	Hanseniaspora uvarum
CU098_000788_raw	CU098_000788	5.8951e-05	Rhizopus stolonifer
YIR036C_max	YIR036C	5.89377e-05	Saccharomyces cerevisiae
VIT_00001177001_raw	VIT_00001177001	5.88778e-05	Vitis vinifera
D499_0AC00430_deviation	D499_0AC00430	5.8837e-05	Hanseniaspora uvarum
metfru2_scaffold_35_gene_3734_max	metfru2_scaffold_35_gene_3734	5.88345e-05	Metschnikowia fructicola
VIT_00023394001_raw	VIT_00023394001	5.88345e-05	Vitis vinifera
snR13_max	snR13	5.88095e-05	Saccharomyces cerevisiae
PEGC01000040.1_g9026_mean	PEGC01000040.1_g9026	5.87357e-05	Cladosporium sp. SL-16
D499_0Q00480_max	D499_0Q00480	5.87179e-05	Hanseniaspora uvarum
VIT_00025155001_mean	VIT_00025155001	5.86742e-05	Vitis vinifera
YOL125W_deviation	YOL125W	5.85831e-05	Saccharomyces cerevisiae
YOL002C_max	YOL002C	5.85714e-05	Saccharomyces cerevisiae
YOR020C_mean	YOR020C	5.85373e-05	Saccharomyces cerevisiae
VIT_00032008001_deviation	VIT_00032008001	5.84615e-05	Vitis vinifera
VIT_00029731001_raw	VIT_00029731001	5.83883e-05	Vitis vinifera
VIT_00031244001_deviation	VIT_00031244001	5.83883e-05	Vitis vinifera
VIT_00017214001_max	VIT_00017214001	5.83417e-05	Vitis vinifera
VIT_00016550001_max	VIT_00016550001	5.83417e-05	Vitis vinifera
M438DRAFT_345918_mean	M438DRAFT_345918	5.83405e-05	Aureobasidium pullulans
MWSF01000006.1_g3447_deviation	MWSF01000006.1_g3447	5.83333e-05	Starmerella bacillaris
BCIN_14g04230_raw	BCIN_14g04230	5.83333e-05	Botrytis cinerea
PEGC01000019.1_g3448_raw	PEGC01000019.1_g3448	5.83333e-05	Cladosporium sp. SL-16
YOL013C_deviation	YOL013C	5.8315e-05	Saccharomyces cerevisiae
MWSF01000061.1_g3595_deviation	MWSF01000061.1_g3595	5.82251e-05	Starmerella bacillaris
CU098_004555_max	CU098_004555	5.81818e-05	Rhizopus stolonifer
M438DRAFT_345626_deviation	M438DRAFT_345626	5.81685e-05	Aureobasidium pullulans
AWRI3578_g300_max	AWRI3578_g300	5.81335e-05	Hanseniaspora opuntiae
VIT_00016324001_deviation	VIT_00016324001	5.80769e-05	Vitis vinifera
VIT_00003551001_raw	VIT_00003551001	5.79976e-05	Vitis vinifera
VIT_00025025001_raw	VIT_00025025001	5.79976e-05	Vitis vinifera
YGR195W_min	YGR195W	5.79915e-05	Saccharomyces cerevisiae
YMR033W_mean	YMR033W	5.79371e-05	Saccharomyces cerevisiae
D499_0A02200_max	D499_0A02200	5.79254e-05	Hanseniaspora uvarum
YOL025W_raw	YOL025W	5.79254e-05	Saccharomyces cerevisiae
YOR358W_raw	YOR358W	5.78089e-05	Saccharomyces cerevisiae
M438DRAFT_344490_raw	M438DRAFT_344490	5.77656e-05	Aureobasidium pullulans
CU098_007491_raw	CU098_007491	5.77518e-05	Rhizopus stolonifer
YNL005C_max	YNL005C	5.77489e-05	Saccharomyces cerevisiae
snR17a_deviation	snR17a	5.77056e-05	Saccharomyces cerevisiae
PEGC01000011.1_g1196_deviation	PEGC01000011.1_g1196	5.76873e-05	Cladosporium sp. SL-16
YOL120C_min	YOL120C	5.75841e-05	Saccharomyces cerevisiae
YFR016C_deviation	YFR016C	5.75841e-05	Saccharomyces cerevisiae
M438DRAFT_80450_mean	M438DRAFT_80450	5.75591e-05	Aureobasidium pullulans
D499_0A04980_mean	D499_0A04980	5.75275e-05	Hanseniaspora uvarum
MWSF01000019.1_g1285_max	MWSF01000019.1_g1285	5.75275e-05	Starmerella bacillaris
YOR327C_min	YOR327C	5.74242e-05	Saccharomyces cerevisiae
VIT_00026443001_mean	VIT_00026443001	5.73626e-05	Vitis vinifera
PEGC01000040.1_g9030_mean	PEGC01000040.1_g9030	5.73443e-05	Cladosporium sp. SL-16
VIT_00032479001_raw	VIT_00032479001	5.72844e-05	Vitis vinifera
VIT_00031226001_max	VIT_00031226001	5.72691e-05	Vitis vinifera
MWSF01000006.1_g3518_mean	MWSF01000006.1_g3518	5.71873e-05	Starmerella bacillaris
YOR164C_raw	YOR164C	5.71678e-05	Saccharomyces cerevisiae
D499_0AF00310_max	D499_0AF00310	5.71678e-05	Hanseniaspora uvarum
VIT_00031219001_deviation	VIT_00031219001	5.71678e-05	Vitis vinifera
M438DRAFT_349120_deviation	M438DRAFT_349120	5.71068e-05	Aureobasidium pullulans
VIT_00023135001_raw	VIT_00023135001	5.70946e-05	Vitis vinifera
PEGC01000073.1_g12514_deviation	PEGC01000073.1_g12514	5.70513e-05	Cladosporium sp. SL-16
VIT_00015906001_max	VIT_00015906001	5.70513e-05	Vitis vinifera
VIT_00015278001_mean	VIT_00015278001	5.70163e-05	Vitis vinifera
YOR016C_raw	YOR016C	5.69431e-05	Saccharomyces cerevisiae
D6D18_05193_deviation	D6D18_05193	5.68315e-05	Aureobasidium pullulans
VIT_00008718001_max	VIT_00008718001	5.68265e-05	Vitis vinifera
YGL023C_mean	YGL023C	5.68265e-05	Saccharomyces cerevisiae
D6D18_10152_raw	D6D18_10152	5.67349e-05	Aureobasidium pullulans
VIT_00022100001_max	VIT_00022100001	5.67262e-05	Vitis vinifera
metfru2_scaffold_123_gene_535_deviation	metfru2_scaffold_123_gene_535	5.671e-05	Metschnikowia fructicola
metfru2_scaffold_560_gene_5588_max	metfru2_scaffold_560_gene_5588	5.66667e-05	Metschnikowia fructicola
PEGC01000002.1_g3720_mean	PEGC01000002.1_g3720	5.66667e-05	Cladosporium sp. SL-16
PEGC01000003.1_g6679_max	PEGC01000003.1_g6679	5.66667e-05	Cladosporium sp. SL-16
VIT_00024820001_deviation	VIT_00024820001	5.65657e-05	Vitis vinifera
YOR078W_deviation	YOR078W	5.65268e-05	Saccharomyces cerevisiae
VIT_00027562001_raw	VIT_00027562001	5.65268e-05	Vitis vinifera
VIT_00003172001_max	VIT_00003172001	5.65152e-05	Vitis vinifera
M438DRAFT_347886_raw	M438DRAFT_347886	5.65152e-05	Aureobasidium pullulans
PEGC01000008.1_g12859_raw	PEGC01000008.1_g12859	5.64831e-05	Cladosporium sp. SL-16
YPL052W_min	YPL052W	5.64535e-05	Saccharomyces cerevisiae
VIT_00011889001_raw	VIT_00011889001	5.64103e-05	Vitis vinifera
YDR010C_raw	YDR010C	5.64103e-05	Saccharomyces cerevisiae
YOR122C_max	YOR122C	5.64103e-05	Saccharomyces cerevisiae
YGL018C_max	YGL018C	5.63636e-05	Saccharomyces cerevisiae
VIT_00025635001_deviation	VIT_00025635001	5.6337e-05	Vitis vinifera
D499_0A04600_raw	D499_0A04600	5.62771e-05	Hanseniaspora uvarum
VIT_00003421001_max	VIT_00003421001	5.6188e-05	Vitis vinifera
VIT_00022504001_max	VIT_00022504001	5.61855e-05	Vitis vinifera
VIT_00036544001_deviation	VIT_00036544001	5.60256e-05	Vitis vinifera
VIT_00016870001_deviation	VIT_00016870001	5.60256e-05	Vitis vinifera
VIT_00025063001_max	VIT_00025063001	5.5964e-05	Vitis vinifera
VIT_00026823001_min	VIT_00026823001	5.59524e-05	Vitis vinifera
D499_0A02560_raw	D499_0A02560	5.59402e-05	Hanseniaspora uvarum
M438DRAFT_318595_max	M438DRAFT_318595	5.59336e-05	Aureobasidium pullulans
YDR342C_deviation	YDR342C	5.59174e-05	Saccharomyces cerevisiae
CU098_008950_deviation	CU098_008950	5.59041e-05	Rhizopus stolonifer
D499_0F00280_deviation	D499_0F00280	5.58858e-05	Hanseniaspora uvarum
VIT_00035436001_min	VIT_00035436001	5.58858e-05	Vitis vinifera
VIT_00011711001_mean	VIT_00011711001	5.58791e-05	Vitis vinifera
M438DRAFT_345164_max	M438DRAFT_345164	5.58741e-05	Aureobasidium pullulans
VIT_00016615001_raw	VIT_00016615001	5.58741e-05	Vitis vinifera
VIT_00016282001_raw	VIT_00016282001	5.58608e-05	Vitis vinifera
VIT_00002027001_raw	VIT_00002027001	5.58604e-05	Vitis vinifera
M438DRAFT_347322_raw	M438DRAFT_347322	5.5845e-05	Aureobasidium pullulans
YJR044C_raw	YJR044C	5.58442e-05	Saccharomyces cerevisiae
VIT_00017248001_raw	VIT_00017248001	5.57942e-05	Vitis vinifera
VIT_00020223001_min	VIT_00020223001	5.57875e-05	Vitis vinifera
CU098_007373_max	CU098_007373	5.57875e-05	Rhizopus stolonifer
YLR229C_max	YLR229C	5.57692e-05	Saccharomyces cerevisiae
VIT_00013215001_raw	VIT_00013215001	5.57692e-05	Vitis vinifera
VIT_00025391001_mean	VIT_00025391001	5.56443e-05	Vitis vinifera
LPNK01000015.1_g4019_deviation	LPNK01000015.1_g4019	5.55445e-05	Metschnikowia sp. AWRI3582
YJR132W_deviation	YJR132W	5.55445e-05	Saccharomyces cerevisiae
VIT_00014106001_max	VIT_00014106001	5.54279e-05	Vitis vinifera
D6D18_05936_max	D6D18_05936	5.54279e-05	Aureobasidium pullulans
M438DRAFT_347158_max	M438DRAFT_347158	5.54279e-05	Aureobasidium pullulans
YOL064C_min	YOL064C	5.53031e-05	Saccharomyces cerevisiae
YNL211C_min	YNL211C	5.52814e-05	Saccharomyces cerevisiae
YOL144W_deviation	YOL144W	5.52392e-05	Saccharomyces cerevisiae
VIT_00016413001_raw	VIT_00016413001	5.52381e-05	Vitis vinifera
YAL054C_deviation	YAL054C	5.52381e-05	Saccharomyces cerevisiae
PEGC01000019.1_g3523_mean	PEGC01000019.1_g3523	5.52331e-05	Cladosporium sp. SL-16
VIT_00032708001_raw	VIT_00032708001	5.52137e-05	Vitis vinifera
MWSF01000005.1_g3153_mean	MWSF01000005.1_g3153	5.51282e-05	Starmerella bacillaris
VIT_00031160001_max	VIT_00031160001	5.51166e-05	Vitis vinifera
M438DRAFT_342985_max	M438DRAFT_342985	5.50949e-05	Aureobasidium pullulans
VIT_00018654001_min	VIT_00018654001	5.50549e-05	Vitis vinifera
PEGC01000029.1_g5795_max	PEGC01000029.1_g5795	5.4965e-05	Cladosporium sp. SL-16
VIT_00026261001_raw	VIT_00026261001	5.49145e-05	Vitis vinifera
VIT_00014293001_min	VIT_00014293001	5.48918e-05	Vitis vinifera
YIR027C_raw	YIR027C	5.48485e-05	Saccharomyces cerevisiae
VIT_00013266001_max	VIT_00013266001	5.4798e-05	Vitis vinifera
PEGC01000003.1_g6303_deviation	PEGC01000003.1_g6303	5.47075e-05	Cladosporium sp. SL-16
KLTH0C03168g_max	KLTH0C03168g	5.4697e-05	Lachancea thermotolerans
VIT_00035132001_raw	VIT_00035132001	5.46898e-05	Vitis vinifera
VIT_00025623001_deviation	VIT_00025623001	5.46775e-05	Vitis vinifera
VIT_00010873001_mean	VIT_00010873001	5.46587e-05	Vitis vinifera
LPNK01000167.1_g3921_deviation	LPNK01000167.1_g3921	5.46104e-05	Metschnikowia sp. AWRI3582
YLR044C_min	YLR044C	5.45671e-05	Saccharomyces cerevisiae
VIT_00008200001_raw	VIT_00008200001	5.45455e-05	Vitis vinifera
YPR157W_raw	YPR157W	5.44444e-05	Saccharomyces cerevisiae
YBL080C_min	YBL080C	5.44048e-05	Saccharomyces cerevisiae
YLL013C_mean	YLL013C	5.4359e-05	Saccharomyces cerevisiae
YJL094C_min	YJL094C	5.43561e-05	Saccharomyces cerevisiae
CU098_013441_mean	CU098_013441	5.42857e-05	Rhizopus stolonifer
CU098_009431_deviation	CU098_009431	5.42857e-05	Rhizopus stolonifer
MWSF01000019.1_g1317_raw	MWSF01000019.1_g1317	5.42735e-05	Starmerella bacillaris
VIT_00025597001_deviation	VIT_00025597001	5.42674e-05	Vitis vinifera
snR82_mean	snR82	5.42424e-05	Saccharomyces cerevisiae
VIT_00024773001_mean	VIT_00024773001	5.41889e-05	Vitis vinifera
VIT_00035060001_max	VIT_00035060001	5.41342e-05	Vitis vinifera
YOR348C_max	YOR348C	5.41209e-05	Saccharomyces cerevisiae
VIT_00025372001_min	VIT_00025372001	5.40543e-05	Vitis vinifera
MWSF01000055.1_g3386_deviation	MWSF01000055.1_g3386	5.40476e-05	Starmerella bacillaris
YMR205C_max	YMR205C	5.40293e-05	Saccharomyces cerevisiae
KLTH0G08756g_mean	KLTH0G08756g	5.3986e-05	Lachancea thermotolerans
VIT_00035059001_raw	VIT_00035059001	5.39377e-05	Vitis vinifera
VIT_00013397001_max	VIT_00013397001	5.38961e-05	Vitis vinifera
D499_0G00330_deviation	D499_0G00330	5.38462e-05	Hanseniaspora uvarum
MWSF01000009.1_g4000_max	MWSF01000009.1_g4000	5.38462e-05	Starmerella bacillaris
VIT_00018921001_mean	VIT_00018921001	5.38345e-05	Vitis vinifera
M438DRAFT_20672_deviation	M438DRAFT_20672	5.37179e-05	Aureobasidium pullulans
VIT_00031151001_mean	VIT_00031151001	5.37179e-05	Vitis vinifera
VIT_00033437001_deviation	VIT_00033437001	5.37179e-05	Vitis vinifera
CU098_003300_raw	CU098_003300	5.3688e-05	Rhizopus stolonifer
D499_0AB00440_deviation	D499_0AB00440	5.36111e-05	Hanseniaspora uvarum
CU098_006882_deviation	CU098_006882	5.35714e-05	Rhizopus stolonifer
VIT_00007954001_max	VIT_00007954001	5.35664e-05	Vitis vinifera
LPNK01000039.1_g1171_max	LPNK01000039.1_g1171	5.35256e-05	Metschnikowia sp. AWRI3582
D6D18_09388_deviation	D6D18_09388	5.34819e-05	Aureobasidium pullulans
VIT_00017222001_deviation	VIT_00017222001	5.34799e-05	Vitis vinifera
VIT_00031635001_raw	VIT_00031635001	5.34799e-05	Vitis vinifera
YHR171W_max	YHR171W	5.34615e-05	Saccharomyces cerevisiae
D499_0AS00100_deviation	D499_0AS00100	5.34066e-05	Hanseniaspora uvarum
VIT_00030575001_raw	VIT_00030575001	5.33883e-05	Vitis vinifera
D6D18_05541_max	D6D18_05541	5.33333e-05	Aureobasidium pullulans
YKL172W_deviation	YKL172W	5.33009e-05	Saccharomyces cerevisiae
PEGC01000031.1_g7265_max	PEGC01000031.1_g7265	5.3254e-05	Cladosporium sp. SL-16
VIT_00010873001_max	VIT_00010873001	5.32384e-05	Vitis vinifera
VIT_00009495001_deviation	VIT_00009495001	5.31935e-05	Vitis vinifera
VIT_00016615001_max	VIT_00016615001	5.31935e-05	Vitis vinifera
MWSF01000009.1_g4051_deviation	MWSF01000009.1_g4051	5.31469e-05	Starmerella bacillaris
YBR038W_min	YBR038W	5.31469e-05	Saccharomyces cerevisiae
YOR182C_deviation	YOR182C	5.31385e-05	Saccharomyces cerevisiae
YOL038W_min	YOL038W	5.30952e-05	Saccharomyces cerevisiae
AWRI3578_g1798_mean	AWRI3578_g1798	5.30769e-05	Hanseniaspora opuntiae
M438DRAFT_85525_deviation	M438DRAFT_85525	5.30769e-05	Aureobasidium pullulans
YDL171C_deviation	YDL171C	5.30769e-05	Saccharomyces cerevisiae
VIT_00007843001_max	VIT_00007843001	5.3047e-05	Vitis vinifera
CU098_002379_raw	CU098_002379	5.30357e-05	Rhizopus stolonifer
VIT_00026088001_mean	VIT_00026088001	5.30303e-05	Vitis vinifera
CU098_000839_deviation	CU098_000839	5.30234e-05	Rhizopus stolonifer
LPNK01000110.1_g387_deviation	LPNK01000110.1_g387	5.30195e-05	Metschnikowia sp. AWRI3582
D499_0L00340_raw	D499_0L00340	5.3017e-05	Hanseniaspora uvarum
VIT_00029411001_deviation	VIT_00029411001	5.30037e-05	Vitis vinifera
YBR231C_deviation	YBR231C	5.29304e-05	Saccharomyces cerevisiae
PEGC01000014.1_g2479_mean	PEGC01000014.1_g2479	5.29304e-05	Cladosporium sp. SL-16
AWRI3578_g1987_mean	AWRI3578_g1987	5.29254e-05	Hanseniaspora opuntiae
VIT_00009318001_max	VIT_00009318001	5.29004e-05	Vitis vinifera
CU098_006275_max	CU098_006275	5.28846e-05	Rhizopus stolonifer
VIT_00008595001_raw	VIT_00008595001	5.28089e-05	Vitis vinifera
CU098_012592_raw	CU098_012592	5.27473e-05	Rhizopus stolonifer
MWSF01000001.1_g29_raw	MWSF01000001.1_g29	5.26984e-05	Starmerella bacillaris
YDR047W_mean	YDR047W	5.26923e-05	Saccharomyces cerevisiae
YJL115W_mean	YJL115W	5.25845e-05	Saccharomyces cerevisiae
YNL076W_mean	YNL076W	5.25719e-05	Saccharomyces cerevisiae
VIT_00021389001_deviation	VIT_00021389001	5.25408e-05	Vitis vinifera
CU098_010440_max	CU098_010440	5.24675e-05	Rhizopus stolonifer
MWSF01000012.1_g688_max	MWSF01000012.1_g688	5.24675e-05	Starmerella bacillaris
MWSF01000003.1_g2372_raw	MWSF01000003.1_g2372	5.24517e-05	Starmerella bacillaris
VIT_00006715001_max	VIT_00006715001	5.2417e-05	Vitis vinifera
D499_0Z00460_max	D499_0Z00460	5.23893e-05	Hanseniaspora uvarum
MWSF01000006.1_g3442_mean	MWSF01000006.1_g3442	5.23626e-05	Starmerella bacillaris
VIT_00025728001_deviation	VIT_00025728001	5.23601e-05	Vitis vinifera
M438DRAFT_407349_min	M438DRAFT_407349	5.23338e-05	Aureobasidium pullulans
LPNK01000020.1_g1776_deviation	LPNK01000020.1_g1776	5.22727e-05	Metschnikowia sp. AWRI3582
YOL129W_mean	YOL129W	5.22727e-05	Saccharomyces cerevisiae
YPR129W_mean	YPR129W	5.21978e-05	Saccharomyces cerevisiae
YBR132C_deviation	YBR132C	5.218e-05	Saccharomyces cerevisiae
VIT_00000395001_max	VIT_00000395001	5.21678e-05	Vitis vinifera
VIT_00025734001_min	VIT_00025734001	5.21429e-05	Vitis vinifera
VIT_00035981001_mean	VIT_00035981001	5.21241e-05	Vitis vinifera
YNR010W_min	YNR010W	5.21212e-05	Saccharomyces cerevisiae
YDL054C_deviation	YDL054C	5.20833e-05	Saccharomyces cerevisiae
YLR231C_mean	YLR231C	5.20513e-05	Saccharomyces cerevisiae
D499_0P00680_mean	D499_0P00680	5.20513e-05	Hanseniaspora uvarum
VIT_00033534001_raw	VIT_00033534001	5.20513e-05	Vitis vinifera
VIT_00026956001_deviation	VIT_00026956001	5.20375e-05	Vitis vinifera
PEGC01000003.1_g6303_raw	PEGC01000003.1_g6303	5.19913e-05	Cladosporium sp. SL-16
CU098_008992_raw	CU098_008992	5.1978e-05	Rhizopus stolonifer
YGL003C_raw	YGL003C	5.18926e-05	Saccharomyces cerevisiae
YGR263C_deviation	YGR263C	5.18107e-05	Saccharomyces cerevisiae
VIT_00038591001_mean	VIT_00038591001	5.17949e-05	Vitis vinifera
M438DRAFT_344278_mean	M438DRAFT_344278	5.17521e-05	Aureobasidium pullulans
MWSF01000005.1_g3179_raw	MWSF01000005.1_g3179	5.17483e-05	Starmerella bacillaris
YOL013C_max	YOL013C	5.17483e-05	Saccharomyces cerevisiae
YOR157C_raw	YOR157C	5.17483e-05	Saccharomyces cerevisiae
VIT_00033305001_mean	VIT_00033305001	5.17399e-05	Vitis vinifera
MWSF01000001.1_g311_deviation	MWSF01000001.1_g311	5.17216e-05	Starmerella bacillaris
VIT_00032699001_max	VIT_00032699001	5.171e-05	Vitis vinifera
LPNK01000175.1_g3431_raw	LPNK01000175.1_g3431	5.16916e-05	Metschnikowia sp. AWRI3582
YNL271C_deviation	YNL271C	5.16779e-05	Saccharomyces cerevisiae
VIT_00023142001_max	VIT_00023142001	5.16667e-05	Vitis vinifera
YOR189W_raw	YOR189W	5.16317e-05	Saccharomyces cerevisiae
VIT_00000654001_deviation	VIT_00000654001	5.15584e-05	Vitis vinifera
VIT_00028344001_mean	VIT_00028344001	5.15318e-05	Vitis vinifera
VIT_00008516001_max	VIT_00008516001	5.15152e-05	Vitis vinifera
MWSF01000039.1_g2751_raw	MWSF01000039.1_g2751	5.14286e-05	Starmerella bacillaris
CU098_010062_max	CU098_010062	5.14103e-05	Rhizopus stolonifer
YDR152W_mean	YDR152W	5.14069e-05	Saccharomyces cerevisiae
YDL173W_mean	YDL173W	5.13792e-05	Saccharomyces cerevisiae
YLL012W_mean	YLL012W	5.1307e-05	Saccharomyces cerevisiae
AWRI3578_g2449_mean	AWRI3578_g2449	5.12637e-05	Hanseniaspora opuntiae
YBR014C_raw	YBR014C	5.125e-05	Saccharomyces cerevisiae
VIT_00017648001_min	VIT_00017648001	5.11905e-05	Vitis vinifera
MWSF01000055.1_g3386_mean	MWSF01000055.1_g3386	5.11905e-05	Starmerella bacillaris
YKL182W_min	YKL182W	5.11697e-05	Saccharomyces cerevisiae
YLL025W_min	YLL025W	5.11422e-05	Saccharomyces cerevisiae
VIT_00001272001_deviation	VIT_00001272001	5.11422e-05	Vitis vinifera
YDR471W_deviation	YDR471W	5.11422e-05	Saccharomyces cerevisiae
VIT_00010644001_max	VIT_00010644001	5.11172e-05	Vitis vinifera
CU098_007526_mean	CU098_007526	5.11111e-05	Rhizopus stolonifer
VIT_00006666001_raw	VIT_00006666001	5.10989e-05	Vitis vinifera
YDR064W_raw	YDR064W	5.10823e-05	Saccharomyces cerevisiae
YDL167C_min	YDL167C	5.10628e-05	Saccharomyces cerevisiae
MWSF01000026.1_g1998_mean	MWSF01000026.1_g1998	5.10256e-05	Starmerella bacillaris
CU098_008952_raw	CU098_008952	5.09907e-05	Rhizopus stolonifer
VIT_00029543001_mean	VIT_00029543001	5.09907e-05	Vitis vinifera
AWRI3578_g2354_deviation	AWRI3578_g2354	5.09907e-05	Hanseniaspora opuntiae
D499_0C00440_max	D499_0C00440	5.09907e-05	Hanseniaspora uvarum
PEGC01000009.1_g13436_mean	PEGC01000009.1_g13436	5.09524e-05	Cladosporium sp. SL-16
D499_0C02040_max	D499_0C02040	5.08741e-05	Hanseniaspora uvarum
D499_0Q00420_mean	D499_0Q00420	5.08741e-05	Hanseniaspora uvarum
MWSF01000001.1_g43_deviation	MWSF01000001.1_g43	5.08741e-05	Starmerella bacillaris
VIT_00011907001_max	VIT_00011907001	5.08741e-05	Vitis vinifera
D499_0A04870_deviation	D499_0A04870	5.08741e-05	Hanseniaspora uvarum
VIT_00025777001_max	VIT_00025777001	5.08741e-05	Vitis vinifera
M438DRAFT_317695_mean	M438DRAFT_317695	5.08608e-05	Aureobasidium pullulans
YPL211W_raw	YPL211W	5.08608e-05	Saccharomyces cerevisiae
YHR136C_min	YHR136C	5.08471e-05	Saccharomyces cerevisiae
YDR140W_raw	YDR140W	5.08013e-05	Saccharomyces cerevisiae
YKR030W_max	YKR030W	5.07992e-05	Saccharomyces cerevisiae
YBL027W_max	YBL027W	5.07948e-05	Saccharomyces cerevisiae
PEGC01000026.1_g5299_mean	PEGC01000026.1_g5299	5.07875e-05	Cladosporium sp. SL-16
PEGC01000025.1_g5001_max	PEGC01000025.1_g5001	5.07814e-05	Cladosporium sp. SL-16
D499_0AQ00150_mean	D499_0AQ00150	5.07692e-05	Hanseniaspora uvarum
M438DRAFT_396186_max	M438DRAFT_396186	5.07576e-05	Aureobasidium pullulans
VIT_00010270001_max	VIT_00010270001	5.06494e-05	Vitis vinifera
VIT_00033677001_raw	VIT_00033677001	5.06299e-05	Vitis vinifera
PEGC01000040.1_g9026_max	PEGC01000040.1_g9026	5.05927e-05	Cladosporium sp. SL-16
YDR438W_raw	YDR438W	5.05794e-05	Saccharomyces cerevisiae
VIT_00009093001_mean	VIT_00009093001	5.05328e-05	Vitis vinifera
YNL289W_deviation	YNL289W	5.05037e-05	Saccharomyces cerevisiae
KLTH0D15224g_mean	KLTH0D15224g	5.05012e-05	Lachancea thermotolerans
VIT_00007521001_max	VIT_00007521001	5.05012e-05	Vitis vinifera
YDL198C_min	YDL198C	5.04229e-05	Saccharomyces cerevisiae
VIT_00029183001_mean	VIT_00029183001	5.04121e-05	Vitis vinifera
VIT_00001351001_deviation	VIT_00001351001	5.03247e-05	Vitis vinifera
VIT_00033020001_raw	VIT_00033020001	5.03247e-05	Vitis vinifera
YFR033C_deviation	YFR033C	5.03114e-05	Saccharomyces cerevisiae
VIT_00033774001_mean	VIT_00033774001	5.02514e-05	Vitis vinifera
VIT_00007729001_max	VIT_00007729001	5.02331e-05	Vitis vinifera
YNL281W_raw	YNL281W	5.01299e-05	Saccharomyces cerevisiae
AWRI3578_g539_raw	AWRI3578_g539	5.01166e-05	Hanseniaspora opuntiae
YLR050C_raw	YLR050C	5.01166e-05	Saccharomyces cerevisiae
VIT_00012865001_raw	VIT_00012865001	5.00505e-05	Vitis vinifera
CU098_000123_raw	CU098_000123	5e-05	Rhizopus stolonifer
YOR220W_max	YOR220W	5e-05	Saccharomyces cerevisiae
YPL089C_max	YPL089C	5e-05	Saccharomyces cerevisiae
D499_0A02400_raw	D499_0A02400	4.99145e-05	Hanseniaspora uvarum
YOR049C_mean	YOR049C	4.99134e-05	Saccharomyces cerevisiae
MWSF01000028.1_g2102_max	MWSF01000028.1_g2102	4.98723e-05	Starmerella bacillaris
YNL321W_deviation	YNL321W	4.98626e-05	Saccharomyces cerevisiae
MWSF01000007.1_g3701_raw	MWSF01000007.1_g3701	4.98601e-05	Starmerella bacillaris
D499_0R00400_deviation	D499_0R00400	4.98601e-05	Hanseniaspora uvarum
VIT_00033500001_mean	VIT_00033500001	4.98352e-05	Vitis vinifera
PEGC01000019.1_g3400_deviation	PEGC01000019.1_g3400	4.97727e-05	Cladosporium sp. SL-16
PEGC01000007.1_g12337_raw	PEGC01000007.1_g12337	4.97727e-05	Cladosporium sp. SL-16
MWSF01000016.1_g1027_deviation	MWSF01000016.1_g1027	4.97619e-05	Starmerella bacillaris
VIT_00030430001_deviation	VIT_00030430001	4.97558e-05	Vitis vinifera
VIT_00020531001_max	VIT_00020531001	4.96825e-05	Vitis vinifera
YHR121W_min	YHR121W	4.96703e-05	Saccharomyces cerevisiae
YLR206W_min	YLR206W	4.96703e-05	Saccharomyces cerevisiae
VIT_00034015001_deviation	VIT_00034015001	4.96642e-05	Vitis vinifera
D499_0A04620_max	D499_0A04620	4.95921e-05	Hanseniaspora uvarum
VIT_00015500001_mean	VIT_00015500001	4.95921e-05	Vitis vinifera
YHR040W_max	YHR040W	4.95921e-05	Saccharomyces cerevisiae
VIT_00038591001_raw	VIT_00038591001	4.95671e-05	Vitis vinifera
YGR042W_max	YGR042W	4.95671e-05	Saccharomyces cerevisiae
YKL008C_raw	YKL008C	4.95671e-05	Saccharomyces cerevisiae
D499_0Y00230_raw	D499_0Y00230	4.95484e-05	Hanseniaspora uvarum
VIT_00034550001_max	VIT_00034550001	4.9536e-05	Vitis vinifera
MWSF01000029.1_g2137_max	MWSF01000029.1_g2137	4.95238e-05	Starmerella bacillaris
D499_0AS00160_max	D499_0AS00160	4.94949e-05	Hanseniaspora uvarum
CU098_000282_max	CU098_000282	4.94156e-05	Rhizopus stolonifer
VIT_00023824001_deviation	VIT_00023824001	4.93651e-05	Vitis vinifera
VIT_00007827001_raw	VIT_00007827001	4.9359e-05	Vitis vinifera
YDL123W_max	YDL123W	4.9359e-05	Saccharomyces cerevisiae
YKL094W_raw	YKL094W	4.9359e-05	Saccharomyces cerevisiae
YBR196C_raw	YBR196C	4.9324e-05	Saccharomyces cerevisiae
D499_0A01330_deviation	D499_0A01330	4.9324e-05	Hanseniaspora uvarum
VIT_00019824001_raw	VIT_00019824001	4.92929e-05	Vitis vinifera
PEGC01000014.1_g2038_max	PEGC01000014.1_g2038	4.92507e-05	Cladosporium sp. SL-16
LPNK01000024.1_g1460_max	LPNK01000024.1_g1460	4.92075e-05	Metschnikowia sp. AWRI3582
YNL195C_deviation	YNL195C	4.91941e-05	Saccharomyces cerevisiae
VIT_00032954001_min	VIT_00032954001	4.91475e-05	Vitis vinifera
YHR181W_mean	YHR181W	4.91475e-05	Saccharomyces cerevisiae
PEGC01000012.1_g1419_raw	PEGC01000012.1_g1419	4.91209e-05	Cladosporium sp. SL-16
D499_0AC00470_mean	D499_0AC00470	4.90426e-05	Hanseniaspora uvarum
YNL330C_max	YNL330C	4.90426e-05	Saccharomyces cerevisiae
VIT_00019552001_mean	VIT_00019552001	4.8951e-05	Vitis vinifera
VIT_00020856001_min	VIT_00020856001	4.8951e-05	Vitis vinifera
VIT_00032732001_mean	VIT_00032732001	4.89394e-05	Vitis vinifera
VIT_00018003001_max	VIT_00018003001	4.89103e-05	Vitis vinifera
M438DRAFT_349757_deviation	M438DRAFT_349757	4.8861e-05	Aureobasidium pullulans
PEGC01000003.1_g6336_max	PEGC01000003.1_g6336	4.88345e-05	Cladosporium sp. SL-16
YPR194C_deviation	YPR194C	4.88345e-05	Saccharomyces cerevisiae
VIT_00037882001_mean	VIT_00037882001	4.88095e-05	Vitis vinifera
YLR267W_deviation	YLR267W	4.88095e-05	Saccharomyces cerevisiae
MWSF01000004.1_g2806_raw	MWSF01000004.1_g2806	4.88034e-05	Starmerella bacillaris
VIT_00005210001_mean	VIT_00005210001	4.87612e-05	Vitis vinifera
CU098_007511_min	CU098_007511	4.87374e-05	Rhizopus stolonifer
YNR050C_min	YNR050C	4.87179e-05	Saccharomyces cerevisiae
metfru2_scaffold_501_gene_5144_deviation	metfru2_scaffold_501_gene_5144	4.87179e-05	Metschnikowia fructicola
VIT_00037287001_mean	VIT_00037287001	4.86819e-05	Vitis vinifera
MWSF01000018.1_g1234_min	MWSF01000018.1_g1234	4.85714e-05	Starmerella bacillaris
VIT_00023725001_max	VIT_00023725001	4.85664e-05	Vitis vinifera
VIT_00014428001_raw	VIT_00014428001	4.84932e-05	Vitis vinifera
MWSF01000005.1_g3270_deviation	MWSF01000005.1_g3270	4.84932e-05	Starmerella bacillaris
VIT_00003178001_max	VIT_00003178001	4.84737e-05	Vitis vinifera
VIT_00007215001_raw	VIT_00007215001	4.84615e-05	Vitis vinifera
M438DRAFT_347629_mean	M438DRAFT_347629	4.84499e-05	Aureobasidium pullulans
MWSF01000005.1_g3276_raw	MWSF01000005.1_g3276	4.84499e-05	Starmerella bacillaris
metfru2_scaffold_7_gene_6385_mean	metfru2_scaffold_7_gene_6385	4.84016e-05	Metschnikowia fructicola
PEGC01000002.1_g3717_max	PEGC01000002.1_g3717	4.83766e-05	Cladosporium sp. SL-16
VIT_00028853001_deviation	VIT_00028853001	4.83766e-05	Vitis vinifera
D499_0D00850_raw	D499_0D00850	4.83333e-05	Hanseniaspora uvarum
VIT_00031454001_deviation	VIT_00031454001	4.83333e-05	Vitis vinifera
YMR015C_max	YMR015C	4.83333e-05	Saccharomyces cerevisiae
CU098_012503_max	CU098_012503	4.8285e-05	Rhizopus stolonifer
D499_0D00950_raw	D499_0D00950	4.8285e-05	Hanseniaspora uvarum
MWSF01000008.1_g3839_max	MWSF01000008.1_g3839	4.8285e-05	Starmerella bacillaris
MWSF01000021.1_g1682_min	MWSF01000021.1_g1682	4.81935e-05	Starmerella bacillaris
YIL019W_mean	YIL019W	4.81818e-05	Saccharomyces cerevisiae
YDL078C_raw	YDL078C	4.8166e-05	Saccharomyces cerevisiae
PEGC01000009.1_g13333_max	PEGC01000009.1_g13333	4.81518e-05	Cladosporium sp. SL-16
YMR236W_min	YMR236W	4.81385e-05	Saccharomyces cerevisiae
YPR132W_max	YPR132W	4.80952e-05	Saccharomyces cerevisiae
CU098_010062_min	CU098_010062	4.80769e-05	Rhizopus stolonifer
VIT_00012230001_raw	VIT_00012230001	4.80769e-05	Vitis vinifera
VIT_00031570001_deviation	VIT_00031570001	4.80769e-05	Vitis vinifera
D6D18_01079_deviation	D6D18_01079	4.80769e-05	Aureobasidium pullulans
PEGC01000040.1_g9030_raw	PEGC01000040.1_g9030	4.80769e-05	Cladosporium sp. SL-16
YLR028C_min	YLR028C	4.80769e-05	Saccharomyces cerevisiae
D499_0A01600_deviation	D499_0A01600	4.80303e-05	Hanseniaspora uvarum
D499_0AI00130_mean	D499_0AI00130	4.8017e-05	Hanseniaspora uvarum
D6D18_03229_raw	D6D18_03229	4.8017e-05	Aureobasidium pullulans
CU098_007150_deviation	CU098_007150	4.79985e-05	Rhizopus stolonifer
VIT_00010380001_max	VIT_00010380001	4.79853e-05	Vitis vinifera
VIT_00033827001_mean	VIT_00033827001	4.79853e-05	Vitis vinifera
VIT_00034971001_max	VIT_00034971001	4.796e-05	Vitis vinifera
metfru2_scaffold_3036_gene_3178_max	metfru2_scaffold_3036_gene_3178	4.79437e-05	Metschnikowia fructicola
VIT_00003906001_mean	VIT_00003906001	4.79254e-05	Vitis vinifera
D499_0K01250_mean	D499_0K01250	4.79121e-05	Hanseniaspora uvarum
PEGC01000028.1_g5699_raw	PEGC01000028.1_g5699	4.79004e-05	Cladosporium sp. SL-16
MWSF01000002.1_g1513_raw	MWSF01000002.1_g1513	4.78521e-05	Starmerella bacillaris
PEGC01000050.1_g10160_max	PEGC01000050.1_g10160	4.78211e-05	Cladosporium sp. SL-16
YKL035W_min	YKL035W	4.78211e-05	Saccharomyces cerevisiae
MWSF01000001.1_g120_max	MWSF01000001.1_g120	4.78089e-05	Starmerella bacillaris
VIT_00036553001_deviation	VIT_00036553001	4.77778e-05	Vitis vinifera
YNR064C_mean	YNR064C	4.77778e-05	Saccharomyces cerevisiae
D499_0X00420_deviation	D499_0X00420	4.77636e-05	Hanseniaspora uvarum
YLR193C_max	YLR193C	4.77631e-05	Saccharomyces cerevisiae
YLR193C_raw	YLR193C	4.77356e-05	Saccharomyces cerevisiae
M438DRAFT_344867_raw	M438DRAFT_344867	4.76623e-05	Aureobasidium pullulans
VIT_00026984001_max	VIT_00026984001	4.7644e-05	Vitis vinifera
MWSF01000002.1_g1405_mean	MWSF01000002.1_g1405	4.7644e-05	Starmerella bacillaris
YCL018W_min	YCL018W	4.76263e-05	Saccharomyces cerevisiae
MWSF01000008.1_g3844_mean	MWSF01000008.1_g3844	4.7619e-05	Starmerella bacillaris
VIT_00032901001_deviation	VIT_00032901001	4.7619e-05	Vitis vinifera
D499_0W00420_mean	D499_0W00420	4.7619e-05	Hanseniaspora uvarum
AWRI3578_g300_mean	AWRI3578_g300	4.75902e-05	Hanseniaspora opuntiae
YDR359C_max	YDR359C	4.7587e-05	Saccharomyces cerevisiae
MWSF01000049.1_g3143_mean	MWSF01000049.1_g3143	4.75524e-05	Starmerella bacillaris
PEGC01000011.1_g1057_deviation	PEGC01000011.1_g1057	4.75524e-05	Cladosporium sp. SL-16
M438DRAFT_337668_raw	M438DRAFT_337668	4.75275e-05	Aureobasidium pullulans
VIT_00033828001_deviation	VIT_00033828001	4.75275e-05	Vitis vinifera
AWRI3578_g507_mean	AWRI3578_g507	4.75097e-05	Hanseniaspora opuntiae
VIT_00031141001_mean	VIT_00031141001	4.74675e-05	Vitis vinifera
VIT_00027808001_raw	VIT_00027808001	4.74675e-05	Vitis vinifera
YLR194C_max	YLR194C	4.74359e-05	Saccharomyces cerevisiae
PEGC01000003.1_g6865_mean	PEGC01000003.1_g6865	4.74359e-05	Cladosporium sp. SL-16
VIT_00024578001_max	VIT_00024578001	4.74359e-05	Vitis vinifera
VIT_00036049001_raw	VIT_00036049001	4.74242e-05	Vitis vinifera
VIT_00014951001_deviation	VIT_00014951001	4.74242e-05	Vitis vinifera
YGR198W_deviation	YGR198W	4.74206e-05	Saccharomyces cerevisiae
YAR035W_raw	YAR035W	4.73626e-05	Saccharomyces cerevisiae
VIT_00014315001_raw	VIT_00014315001	4.73449e-05	Vitis vinifera
PEGC01000014.1_g2072_raw	PEGC01000014.1_g2072	4.73189e-05	Cladosporium sp. SL-16
PEGC01000042.1_g9344_deviation	PEGC01000042.1_g9344	4.72894e-05	Cladosporium sp. SL-16
VIT_00023948001_deviation	VIT_00023948001	4.72727e-05	Vitis vinifera
MWSF01000038.1_g2733_raw	MWSF01000038.1_g2733	4.72727e-05	Starmerella bacillaris
YLR003C_max	YLR003C	4.72222e-05	Saccharomyces cerevisiae
VIT_00011019001_deviation	VIT_00011019001	4.71902e-05	Vitis vinifera
LPNK01000053.1_g4738_deviation	LPNK01000053.1_g4738	4.71591e-05	Metschnikowia sp. AWRI3582
CU098_008168_max	CU098_008168	4.71429e-05	Rhizopus stolonifer
M438DRAFT_302831_mean	M438DRAFT_302831	4.70946e-05	Aureobasidium pullulans
VIT_00027045001_max	VIT_00027045001	4.70946e-05	Vitis vinifera
VIT_00028824001_deviation	VIT_00028824001	4.70509e-05	Vitis vinifera
VIT_00032725001_max	VIT_00032725001	4.6978e-05	Vitis vinifera
VIT_00025018001_raw	VIT_00025018001	4.6978e-05	Vitis vinifera
M438DRAFT_340940_deviation	M438DRAFT_340940	4.68998e-05	Aureobasidium pullulans
YLR268W_raw	YLR268W	4.6859e-05	Saccharomyces cerevisiae
VIT_00037770001_raw	VIT_00037770001	4.68254e-05	Vitis vinifera
VIT_00033417001_max	VIT_00033417001	4.68132e-05	Vitis vinifera
D499_0F00110_max	D499_0F00110	4.67949e-05	Hanseniaspora uvarum
MWSF01000024.1_g1897_max	MWSF01000024.1_g1897	4.67949e-05	Starmerella bacillaris
YFR028C_mean	YFR028C	4.67949e-05	Saccharomyces cerevisiae
VIT_00024004001_deviation	VIT_00024004001	4.67949e-05	Vitis vinifera
YML051W_mean	YML051W	4.67532e-05	Saccharomyces cerevisiae
YOL031C_min	YOL031C	4.67532e-05	Saccharomyces cerevisiae
VIT_00021041001_min	VIT_00021041001	4.67532e-05	Vitis vinifera
VIT_00019816001_max	VIT_00019816001	4.67432e-05	Vitis vinifera
PEGC01000010.1_g604_raw	PEGC01000010.1_g604	4.66977e-05	Cladosporium sp. SL-16
VIT_00013393001_deviation	VIT_00013393001	4.6688e-05	Vitis vinifera
D6D18_02950_deviation	D6D18_02950	4.66667e-05	Aureobasidium pullulans
D499_0J00270_raw	D499_0J00270	4.66667e-05	Hanseniaspora uvarum
PEGC01000014.1_g2049_min	PEGC01000014.1_g2049	4.66667e-05	Cladosporium sp. SL-16
YER152C_raw	YER152C	4.65934e-05	Saccharomyces cerevisiae
MWSF01000026.1_g2009_deviation	MWSF01000026.1_g2009	4.65909e-05	Starmerella bacillaris
YFL059W_max	YFL059W	4.65812e-05	Saccharomyces cerevisiae
VIT_00013764001_mean	VIT_00013764001	4.65451e-05	Vitis vinifera
M438DRAFT_330751_mean	M438DRAFT_330751	4.65451e-05	Aureobasidium pullulans
VIT_00007624001_max	VIT_00007624001	4.65268e-05	Vitis vinifera
VIT_00023134001_raw	VIT_00023134001	4.65268e-05	Vitis vinifera
CU098_007526_deviation	CU098_007526	4.65152e-05	Rhizopus stolonifer
VIT_00019957001_mean	VIT_00019957001	4.65079e-05	Vitis vinifera
M438DRAFT_296747_raw	M438DRAFT_296747	4.64835e-05	Aureobasidium pullulans
MWSF01000001.1_g198_max	MWSF01000001.1_g198	4.64535e-05	Starmerella bacillaris
VIT_00036872001_deviation	VIT_00036872001	4.64423e-05	Vitis vinifera
metfru2_scaffold_361_gene_3875_raw	metfru2_scaffold_361_gene_3875	4.64286e-05	Metschnikowia fructicola
YNL066W_mean	YNL066W	4.64236e-05	Saccharomyces cerevisiae
VIT_00016429001_min	VIT_00016429001	4.64103e-05	Vitis vinifera
VIT_00020208001_raw	VIT_00020208001	4.63889e-05	Vitis vinifera
VIT_00013471001_max	VIT_00013471001	4.63636e-05	Vitis vinifera
PEGC01000010.1_g203_raw	PEGC01000010.1_g203	4.6337e-05	Cladosporium sp. SL-16
VIT_00021836001_deviation	VIT_00021836001	4.6337e-05	Vitis vinifera
YKL024C_min	YKL024C	4.6337e-05	Saccharomyces cerevisiae
YEL051W_min	YEL051W	4.6337e-05	Saccharomyces cerevisiae
YBR175W_max	YBR175W	4.62937e-05	Saccharomyces cerevisiae
YAL022C_raw	YAL022C	4.6267e-05	Saccharomyces cerevisiae
D499_0F00800_deviation	D499_0F00800	4.62454e-05	Hanseniaspora uvarum
VIT_00018803001_mean	VIT_00018803001	4.61538e-05	Vitis vinifera
YPL164C_mean	YPL164C	4.61183e-05	Saccharomyces cerevisiae
PEGC01000016.1_g3005_raw	PEGC01000016.1_g3005	4.61147e-05	Cladosporium sp. SL-16
M438DRAFT_318595_mean	M438DRAFT_318595	4.61122e-05	Aureobasidium pullulans
VIT_00013222001_max	VIT_00013222001	4.60664e-05	Vitis vinifera
M438DRAFT_346806_max	M438DRAFT_346806	4.60415e-05	Aureobasidium pullulans
LPNK01000154.1_g848_raw	LPNK01000154.1_g848	4.60256e-05	Metschnikowia sp. AWRI3582
MWSF01000018.1_g1192_max	MWSF01000018.1_g1192	4.60256e-05	Starmerella bacillaris
VIT_00023868001_deviation	VIT_00023868001	4.60256e-05	Vitis vinifera
VIT_00032269001_mean	VIT_00032269001	4.60256e-05	Vitis vinifera
VIT_00030793001_max	VIT_00030793001	4.59936e-05	Vitis vinifera
PEGC01000076.1_g12658_raw	PEGC01000076.1_g12658	4.59524e-05	Cladosporium sp. SL-16
VIT_00020806001_max	VIT_00020806001	4.59524e-05	Vitis vinifera
YMR107W_max	YMR107W	4.59499e-05	Saccharomyces cerevisiae
M438DRAFT_154516_raw	M438DRAFT_154516	4.59463e-05	Aureobasidium pullulans
VIT_00014573001_raw	VIT_00014573001	4.59402e-05	Vitis vinifera
YKL190W_raw	YKL190W	4.58791e-05	Saccharomyces cerevisiae
VIT_00025391001_max	VIT_00025391001	4.58741e-05	Vitis vinifera
VIT_00036980001_max	VIT_00036980001	4.58333e-05	Vitis vinifera
YDL198C_raw	YDL198C	4.58333e-05	Saccharomyces cerevisiae
YPL109C_deviation	YPL109C	4.58009e-05	Saccharomyces cerevisiae
VIT_00008026001_max	VIT_00008026001	4.57576e-05	Vitis vinifera
VIT_00012522001_deviation	VIT_00012522001	4.57143e-05	Vitis vinifera
YER168C_max	YER168C	4.5696e-05	Saccharomyces cerevisiae
PEGC01000023.1_g4618_max	PEGC01000023.1_g4618	4.56685e-05	Cladosporium sp. SL-16
YGL256W_min	YGL256W	4.56523e-05	Saccharomyces cerevisiae
YMR170C_deviation	YMR170C	4.56238e-05	Saccharomyces cerevisiae
YDR338C_raw	YDR338C	4.56044e-05	Saccharomyces cerevisiae
VIT_00030123001_max	VIT_00030123001	4.55794e-05	Vitis vinifera
YMR257C_deviation	YMR257C	4.55628e-05	Saccharomyces cerevisiae
PEGC01000058.1_g10922_raw	PEGC01000058.1_g10922	4.5517e-05	Cladosporium sp. SL-16
CU098_009998_raw	CU098_009998	4.54927e-05	Rhizopus stolonifer
VIT_00021104001_raw	VIT_00021104001	4.54762e-05	Vitis vinifera
YDL244W_max	YDL244W	4.54762e-05	Saccharomyces cerevisiae
VIT_00032037001_raw	VIT_00032037001	4.54701e-05	Vitis vinifera
MWSF01000035.1_g2617_raw	MWSF01000035.1_g2617	4.54545e-05	Starmerella bacillaris
YNR023W_mean	YNR023W	4.54279e-05	Saccharomyces cerevisiae
VIT_00026059001_max	VIT_00026059001	4.54279e-05	Vitis vinifera
YBL054W_min	YBL054W	4.5414e-05	Saccharomyces cerevisiae
VIT_00030177001_max	VIT_00030177001	4.53846e-05	Vitis vinifera
PEGC01000073.1_g12514_raw	PEGC01000073.1_g12514	4.53669e-05	Cladosporium sp. SL-16
LPNK01000080.1_g4095_deviation	LPNK01000080.1_g4095	4.53247e-05	Metschnikowia sp. AWRI3582
VIT_00019078001_raw	VIT_00019078001	4.53247e-05	Vitis vinifera
M438DRAFT_367710_deviation	M438DRAFT_367710	4.53186e-05	Aureobasidium pullulans
VIT_00009919001_deviation	VIT_00009919001	4.53114e-05	Vitis vinifera
CU098_010048_mean	CU098_010048	4.53089e-05	Rhizopus stolonifer
YHR126C_raw	YHR126C	4.52793e-05	Saccharomyces cerevisiae
VIT_00019824001_mean	VIT_00019824001	4.52381e-05	Vitis vinifera
CU098_013833_raw	CU098_013833	4.5202e-05	Rhizopus stolonifer
D499_0BA00100_mean	D499_0BA00100	4.51923e-05	Hanseniaspora uvarum
D499_0AQ00140_mean	D499_0AQ00140	4.51465e-05	Hanseniaspora uvarum
VIT_00031313001_max	VIT_00031313001	4.51465e-05	Vitis vinifera
snR37_min	snR37	4.51404e-05	Saccharomyces cerevisiae
VIT_00025396001_mean	VIT_00025396001	4.50855e-05	Vitis vinifera
YLR164W_deviation	YLR164W	4.50713e-05	Saccharomyces cerevisiae
YHR034C_max	YHR034C	4.50549e-05	Saccharomyces cerevisiae
YLR206W_mean	YLR206W	4.50505e-05	Saccharomyces cerevisiae
CU098_013016_deviation	CU098_013016	4.5e-05	Rhizopus stolonifer
D499_0A03850_max	D499_0A03850	4.5e-05	Hanseniaspora uvarum
VIT_00013100001_max	VIT_00013100001	4.5e-05	Vitis vinifera
LPNK01000179.1_g3542_raw	LPNK01000179.1_g3542	4.5e-05	Metschnikowia sp. AWRI3582
VIT_00011907001_raw	VIT_00011907001	4.49822e-05	Vitis vinifera
VIT_00024172001_mean	VIT_00024172001	4.49517e-05	Vitis vinifera
YNL321W_max	YNL321W	4.49145e-05	Saccharomyces cerevisiae
PEGC01000058.1_g10904_mean	PEGC01000058.1_g10904	4.48785e-05	Cladosporium sp. SL-16
VIT_00011412001_mean	VIT_00011412001	4.48785e-05	Vitis vinifera
MWSF01000055.1_g3386_raw	MWSF01000055.1_g3386	4.48485e-05	Starmerella bacillaris
D499_0P00690_raw	D499_0P00690	4.48413e-05	Hanseniaspora uvarum
YHR050W_deviation	YHR050W	4.47619e-05	Saccharomyces cerevisiae
VIT_00017833001_min	VIT_00017833001	4.4697e-05	Vitis vinifera
PEGC01000009.1_g13333_raw	PEGC01000009.1_g13333	4.46703e-05	Cladosporium sp. SL-16
MWSF01000032.1_g2516_mean	MWSF01000032.1_g2516	4.46678e-05	Starmerella bacillaris
YMR054W_deviation	YMR054W	4.46653e-05	Saccharomyces cerevisiae
YDR482C_min	YDR482C	4.46581e-05	Saccharomyces cerevisiae
LPNK01000023.1_g2647_deviation	LPNK01000023.1_g2647	4.46429e-05	Metschnikowia sp. AWRI3582
VIT_00032533001_mean	VIT_00032533001	4.45971e-05	Vitis vinifera
MWSF01000042.1_g2986_mean	MWSF01000042.1_g2986	4.4561e-05	Starmerella bacillaris
CU098_012307_max	CU098_012307	4.44755e-05	Rhizopus stolonifer
D499_0A04520_mean	D499_0A04520	4.44755e-05	Hanseniaspora uvarum
YBR022W_min	YBR022W	4.44755e-05	Saccharomyces cerevisiae
AWRI3578_g1940_mean	AWRI3578_g1940	4.44139e-05	Hanseniaspora opuntiae
YGR087C_mean	YGR087C	4.44139e-05	Saccharomyces cerevisiae
VIT_00026974001_max	VIT_00026974001	4.4359e-05	Vitis vinifera
VIT_00032633001_raw	VIT_00032633001	4.4359e-05	Vitis vinifera
MWSF01000002.1_g1494_deviation	MWSF01000002.1_g1494	4.4359e-05	Starmerella bacillaris
LPNK01000177.1_g3575_deviation	LPNK01000177.1_g3575	4.42857e-05	Metschnikowia sp. AWRI3582
VIT_00038525001_max	VIT_00038525001	4.42857e-05	Vitis vinifera
VIT_00011435001_deviation	VIT_00011435001	4.42674e-05	Vitis vinifera
YER055C_raw	YER055C	4.41392e-05	Saccharomyces cerevisiae
YMR120C_raw	YMR120C	4.41281e-05	Saccharomyces cerevisiae
VIT_00024290001_mean	VIT_00024290001	4.41209e-05	Vitis vinifera
YIR027C_max	YIR027C	4.41209e-05	Saccharomyces cerevisiae
D499_0C02650_deviation	D499_0C02650	4.41026e-05	Hanseniaspora uvarum
YLR204W_max	YLR204W	4.41026e-05	Saccharomyces cerevisiae
VIT_00033896001_deviation	VIT_00033896001	4.40909e-05	Vitis vinifera
M438DRAFT_347322_mean	M438DRAFT_347322	4.40559e-05	Aureobasidium pullulans
VIT_00001116001_max	VIT_00001116001	4.40559e-05	Vitis vinifera
PEGC01000028.1_g5699_deviation	PEGC01000028.1_g5699	4.40426e-05	Cladosporium sp. SL-16
YLR043C_raw	YLR043C	4.40293e-05	Saccharomyces cerevisiae
M438DRAFT_337668_deviation	M438DRAFT_337668	4.40043e-05	Aureobasidium pullulans
YOL120C_mean	YOL120C	4.39856e-05	Saccharomyces cerevisiae
PEGC01000003.1_g6861_raw	PEGC01000003.1_g6861	4.39856e-05	Cladosporium sp. SL-16
M438DRAFT_271210_mean	M438DRAFT_271210	4.3956e-05	Aureobasidium pullulans
VIT_00000078001_max	VIT_00000078001	4.39394e-05	Vitis vinifera
MWSF01000010.1_g375_deviation	MWSF01000010.1_g375	4.39394e-05	Starmerella bacillaris
YPL003W_max	YPL003W	4.39394e-05	Saccharomyces cerevisiae
YKR051W_min	YKR051W	4.39377e-05	Saccharomyces cerevisiae
YER118C_max	YER118C	4.38528e-05	Saccharomyces cerevisiae
snR4_mean	snR4	4.38095e-05	Saccharomyces cerevisiae
D499_0AF00460_mean	D499_0AF00460	4.38095e-05	Hanseniaspora uvarum
YMR207C_max	YMR207C	4.38095e-05	Saccharomyces cerevisiae
YAL003W_deviation	YAL003W	4.38095e-05	Saccharomyces cerevisiae
YML014W_mean	YML014W	4.3807e-05	Saccharomyces cerevisiae
VIT_00032732001_raw	VIT_00032732001	4.37944e-05	Vitis vinifera
AWRI3578_g693_min	AWRI3578_g693	4.375e-05	Hanseniaspora opuntiae
VIT_00019489001_mean	VIT_00019489001	4.37496e-05	Vitis vinifera
MWSF01000013.1_g770_max	MWSF01000013.1_g770	4.37302e-05	Starmerella bacillaris
VIT_00032844001_max	VIT_00032844001	4.37179e-05	Vitis vinifera
VIT_00016888001_max	VIT_00016888001	4.3688e-05	Vitis vinifera
YDL143W_deviation	YDL143W	4.36131e-05	Saccharomyces cerevisiae
CU098_000281_deviation	CU098_000281	4.36126e-05	Rhizopus stolonifer
VIT_00005682001_deviation	VIT_00005682001	4.35664e-05	Vitis vinifera
YPR011C_max	YPR011C	4.35664e-05	Saccharomyces cerevisiae
MWSF01000009.1_g3964_min	MWSF01000009.1_g3964	4.35065e-05	Starmerella bacillaris
MWSF01000018.1_g1179_deviation	MWSF01000018.1_g1179	4.35065e-05	Starmerella bacillaris
VIT_00001825001_raw	VIT_00001825001	4.34964e-05	Vitis vinifera
PEGC01000010.1_g400_raw	PEGC01000010.1_g400	4.34961e-05	Cladosporium sp. SL-16
MWSF01000016.1_g1014_mean	MWSF01000016.1_g1014	4.34524e-05	Starmerella bacillaris
D499_0F01200_deviation	D499_0F01200	4.34499e-05	Hanseniaspora uvarum
MWSF01000004.1_g2902_raw	MWSF01000004.1_g2902	4.34499e-05	Starmerella bacillaris
BCIN_03g04540_deviation	BCIN_03g04540	4.34066e-05	Botrytis cinerea
CU098_011038_mean	CU098_011038	4.33766e-05	Rhizopus stolonifer
CU098_003597_mean	CU098_003597	4.33766e-05	Rhizopus stolonifer
VIT_00026423001_min	VIT_00026423001	4.33766e-05	Vitis vinifera
VIT_00033677001_max	VIT_00033677001	4.33766e-05	Vitis vinifera
MWSF01000003.1_g2398_max	MWSF01000003.1_g2398	4.33766e-05	Starmerella bacillaris
MWSF01000007.1_g3687_max	MWSF01000007.1_g3687	4.33333e-05	Starmerella bacillaris
YER131W_mean	YER131W	4.33333e-05	Saccharomyces cerevisiae
CU098_012503_deviation	CU098_012503	4.33333e-05	Rhizopus stolonifer
MWSF01000003.1_g2282_deviation	MWSF01000003.1_g2282	4.33333e-05	Starmerella bacillaris
MWSF01000006.1_g3505_mean	MWSF01000006.1_g3505	4.33333e-05	Starmerella bacillaris
VIT_00021562001_raw	VIT_00021562001	4.33333e-05	Vitis vinifera
YOR391C_raw	YOR391C	4.32984e-05	Saccharomyces cerevisiae
VIT_00009527001_deviation	VIT_00009527001	4.32984e-05	Vitis vinifera
PEGC01000003.1_g6883_deviation	PEGC01000003.1_g6883	4.32984e-05	Cladosporium sp. SL-16
VIT_00016187001_mean	VIT_00016187001	4.32984e-05	Vitis vinifera
MWSF01000011.1_g611_deviation	MWSF01000011.1_g611	4.32692e-05	Starmerella bacillaris
VIT_00000156001_mean	VIT_00000156001	4.32601e-05	Vitis vinifera
VIT_00025391001_raw	VIT_00025391001	4.31985e-05	Vitis vinifera
D499_0AC00140_max	D499_0AC00140	4.31818e-05	Hanseniaspora uvarum
VIT_00026627001_min	VIT_00026627001	4.31818e-05	Vitis vinifera
VIT_00034042001_mean	VIT_00034042001	4.31818e-05	Vitis vinifera
MWSF01000021.1_g1648_max	MWSF01000021.1_g1648	4.31818e-05	Starmerella bacillaris
YLR037C_deviation	YLR037C	4.31818e-05	Saccharomyces cerevisiae
YBR181C_raw	YBR181C	4.31685e-05	Saccharomyces cerevisiae
VIT_00022927001_deviation	VIT_00022927001	4.31624e-05	Vitis vinifera
YOR209C_deviation	YOR209C	4.31624e-05	Saccharomyces cerevisiae
YNL300W_deviation	YNL300W	4.31418e-05	Saccharomyces cerevisiae
VIT_00028877001_raw	VIT_00028877001	4.31385e-05	Vitis vinifera
YPR176C_raw	YPR176C	4.31351e-05	Saccharomyces cerevisiae
PEGC01000004.1_g8988_mean	PEGC01000004.1_g8988	4.30952e-05	Cladosporium sp. SL-16
VIT_00027422001_min	VIT_00027422001	4.30902e-05	Vitis vinifera
metfru2_scaffold_1308_gene_679_raw	metfru2_scaffold_1308_gene_679	4.30769e-05	Metschnikowia fructicola
MWSF01000001.1_g301_max	MWSF01000001.1_g301	4.30769e-05	Starmerella bacillaris
MWSF01000013.1_g750_raw	MWSF01000013.1_g750	4.3017e-05	Starmerella bacillaris
VIT_00020089001_max	VIT_00020089001	4.29416e-05	Vitis vinifera
YBL019W_deviation	YBL019W	4.29304e-05	Saccharomyces cerevisiae
VIT_00014657001_min	VIT_00014657001	4.29254e-05	Vitis vinifera
YKR048C_mean	YKR048C	4.29004e-05	Saccharomyces cerevisiae
PEGC01000014.1_g2247_raw	PEGC01000014.1_g2247	4.28846e-05	Cladosporium sp. SL-16
MWSF01000007.1_g3712_deviation	MWSF01000007.1_g3712	4.28571e-05	Starmerella bacillaris
YMR297W_mean	YMR297W	4.28413e-05	Saccharomyces cerevisiae
YEL037C_max	YEL037C	4.27955e-05	Saccharomyces cerevisiae
VIT_00038680001_mean	VIT_00038680001	4.27903e-05	Vitis vinifera
PEGC01000026.1_g5259_max	PEGC01000026.1_g5259	4.27173e-05	Cladosporium sp. SL-16
VIT_00009475001_max	VIT_00009475001	4.26923e-05	Vitis vinifera
YOR378W_deviation	YOR378W	4.26923e-05	Saccharomyces cerevisiae
VIT_00016697001_mean	VIT_00016697001	4.26786e-05	Vitis vinifera
CU098_007334_max	CU098_007334	4.26573e-05	Rhizopus stolonifer
MWSF01000011.1_g578_max	MWSF01000011.1_g578	4.26573e-05	Starmerella bacillaris
MWSF01000049.1_g3140_max	MWSF01000049.1_g3140	4.26573e-05	Starmerella bacillaris
M438DRAFT_344870_deviation	M438DRAFT_344870	4.2619e-05	Aureobasidium pullulans
YMR307W_max	YMR307W	4.26136e-05	Saccharomyces cerevisiae
VIT_00024968001_mean	VIT_00024968001	4.25758e-05	Vitis vinifera
MWSF01000022.1_g1742_deviation	MWSF01000022.1_g1742	4.25408e-05	Starmerella bacillaris
PEGC01000026.1_g5297_raw	PEGC01000026.1_g5297	4.25408e-05	Cladosporium sp. SL-16
VIT_00015991001_mean	VIT_00015991001	4.25408e-05	Vitis vinifera
CU098_011671_mean	CU098_011671	4.25408e-05	Rhizopus stolonifer
VIT_00020540001_deviation	VIT_00020540001	4.25408e-05	Vitis vinifera
CU098_000839_max	CU098_000839	4.25275e-05	Rhizopus stolonifer
YKL117W_raw	YKL117W	4.25275e-05	Saccharomyces cerevisiae
PEGC01000004.1_g8393_mean	PEGC01000004.1_g8393	4.24971e-05	Cladosporium sp. SL-16
MWSF01000003.1_g2260_mean	MWSF01000003.1_g2260	4.24242e-05	Starmerella bacillaris
MWSF01000003.1_g2348_max	MWSF01000003.1_g2348	4.23611e-05	Starmerella bacillaris
VIT_00036387001_deviation	VIT_00036387001	4.22844e-05	Vitis vinifera
MWSF01000013.1_g821_max	MWSF01000013.1_g821	4.22727e-05	Starmerella bacillaris
CU098_007183_deviation	CU098_007183	4.22594e-05	Rhizopus stolonifer
VIT_00029411001_max	VIT_00029411001	4.218e-05	Vitis vinifera
VIT_00000105001_raw	VIT_00000105001	4.21429e-05	Vitis vinifera
VIT_00016881001_mean	VIT_00016881001	4.21429e-05	Vitis vinifera
VIT_00030667001_mean	VIT_00030667001	4.21429e-05	Vitis vinifera
LPNK01000081.1_g621_deviation	LPNK01000081.1_g621	4.21241e-05	Metschnikowia sp. AWRI3582
CU098_011036_raw	CU098_011036	4.21079e-05	Rhizopus stolonifer
YLR064W_deviation	YLR064W	4.21079e-05	Saccharomyces cerevisiae
YKL037W_mean	YKL037W	4.21079e-05	Saccharomyces cerevisiae
YJL035C_max	YJL035C	4.20996e-05	Saccharomyces cerevisiae
VIT_00010854001_mean	VIT_00010854001	4.20635e-05	Vitis vinifera
VIT_00011112001_deviation	VIT_00011112001	4.20513e-05	Vitis vinifera
YHR181W_min	YHR181W	4.20513e-05	Saccharomyces cerevisiae
M438DRAFT_345222_deviation	M438DRAFT_345222	4.20513e-05	Aureobasidium pullulans
VIT_00008804001_raw	VIT_00008804001	4.20513e-05	Vitis vinifera
YEL036C_raw	YEL036C	4.20513e-05	Saccharomyces cerevisiae
YBR295W_mean	YBR295W	4.2008e-05	Saccharomyces cerevisiae
YOR348C_mean	YOR348C	4.19913e-05	Saccharomyces cerevisiae
D6D18_09599_mean	D6D18_09599	4.19913e-05	Aureobasidium pullulans
VIT_00020441001_deviation	VIT_00020441001	4.19913e-05	Vitis vinifera
YLR164W_raw	YLR164W	4.19913e-05	Saccharomyces cerevisiae
VIT_00003113001_max	VIT_00003113001	4.19913e-05	Vitis vinifera
LPNK01000153.1_g4294_max	LPNK01000153.1_g4294	4.19913e-05	Metschnikowia sp. AWRI3582
VIT_00007809001_raw	VIT_00007809001	4.1978e-05	Vitis vinifera
VIT_00021265001_deviation	VIT_00021265001	4.19431e-05	Vitis vinifera
VIT_00014539001_raw	VIT_00014539001	4.19048e-05	Vitis vinifera
VIT_00033607001_deviation	VIT_00033607001	4.19048e-05	Vitis vinifera
M438DRAFT_328864_deviation	M438DRAFT_328864	4.18998e-05	Aureobasidium pullulans
VIT_00010862001_max	VIT_00010862001	4.18998e-05	Vitis vinifera
KLTH0G07392g_raw	KLTH0G07392g	4.18998e-05	Lachancea thermotolerans
MWSF01000024.1_g1914_deviation	MWSF01000024.1_g1914	4.18998e-05	Starmerella bacillaris
VIT_00023919001_min	VIT_00023919001	4.18998e-05	Vitis vinifera
VIT_00024045001_max	VIT_00024045001	4.18876e-05	Vitis vinifera
CU098_004556_max	CU098_004556	4.18803e-05	Rhizopus stolonifer
VIT_00011895001_mean	VIT_00011895001	4.18748e-05	Vitis vinifera
VIT_00037046001_mean	VIT_00037046001	4.18748e-05	Vitis vinifera
VIT_00010495001_max	VIT_00010495001	4.17832e-05	Vitis vinifera
MWSF01000043.1_g3014_raw	MWSF01000043.1_g3014	4.17832e-05	Starmerella bacillaris
VIT_00031978001_mean	VIT_00031978001	4.17832e-05	Vitis vinifera
YBR175W_raw	YBR175W	4.17699e-05	Saccharomyces cerevisiae
VIT_00032605001_min	VIT_00032605001	4.17216e-05	Vitis vinifera
MWSF01000018.1_g1228_mean	MWSF01000018.1_g1228	4.171e-05	Starmerella bacillaris
VIT_00038264001_raw	VIT_00038264001	4.171e-05	Vitis vinifera
VIT_00018921001_raw	VIT_00018921001	4.16667e-05	Vitis vinifera
YEL049W_max	YEL049W	4.16667e-05	Saccharomyces cerevisiae
CU098_008023_max	CU098_008023	4.16667e-05	Rhizopus stolonifer
YFL033C_mean	YFL033C	4.16667e-05	Saccharomyces cerevisiae
YJR044C_mean	YJR044C	4.16667e-05	Saccharomyces cerevisiae
MWSF01000019.1_g1276_max	MWSF01000019.1_g1276	4.16667e-05	Starmerella bacillaris
PEGC01000003.1_g6451_max	PEGC01000003.1_g6451	4.16667e-05	Cladosporium sp. SL-16
VIT_00036089001_min	VIT_00036089001	4.16667e-05	Vitis vinifera
VIT_00013266001_raw	VIT_00013266001	4.16667e-05	Vitis vinifera
VIT_00018158001_raw	VIT_00018158001	4.16346e-05	Vitis vinifera
YBR011C_mean	YBR011C	4.16317e-05	Saccharomyces cerevisiae
LPNK01000011.1_g2084_mean	LPNK01000011.1_g2084	4.15584e-05	Metschnikowia sp. AWRI3582
VIT_00035488001_max	VIT_00035488001	4.15584e-05	Vitis vinifera
D6D18_05936_raw	D6D18_05936	4.15476e-05	Aureobasidium pullulans
VIT_00008822001_deviation	VIT_00008822001	4.15152e-05	Vitis vinifera
MWSF01000016.1_g1075_deviation	MWSF01000016.1_g1075	4.15152e-05	Starmerella bacillaris
YFR042W_deviation	YFR042W	4.15152e-05	Saccharomyces cerevisiae
YHR123W_min	YHR123W	4.15018e-05	Saccharomyces cerevisiae
VIT_00024045001_deviation	VIT_00024045001	4.14286e-05	Vitis vinifera
YLR411W_deviation	YLR411W	4.14286e-05	Saccharomyces cerevisiae
MWSF01000030.1_g2433_mean	MWSF01000030.1_g2433	4.14286e-05	Starmerella bacillaris
VIT_00008516001_raw	VIT_00008516001	4.13503e-05	Vitis vinifera
VIT_00022422001_deviation	VIT_00022422001	4.13503e-05	Vitis vinifera
YKL190W_max	YKL190W	4.13192e-05	Saccharomyces cerevisiae
VIT_00033502001_deviation	VIT_00033502001	4.13131e-05	Vitis vinifera
VIT_00030474001_max	VIT_00030474001	4.12803e-05	Vitis vinifera
YGL207W_raw	YGL207W	4.12771e-05	Saccharomyces cerevisiae
MWSF01000012.1_g695_max	MWSF01000012.1_g695	4.12587e-05	Starmerella bacillaris
MWSF01000007.1_g3696_raw	MWSF01000007.1_g3696	4.12587e-05	Starmerella bacillaris
YOL137W_deviation	YOL137W	4.12587e-05	Saccharomyces cerevisiae
LPNK01000006.1_g166_deviation	LPNK01000006.1_g166	4.12587e-05	Metschnikowia sp. AWRI3582
VIT_00033305001_raw	VIT_00033305001	4.12587e-05	Vitis vinifera
VIT_00016615001_deviation	VIT_00016615001	4.12454e-05	Vitis vinifera
YDR475C_mean	YDR475C	4.12338e-05	Saccharomyces cerevisiae
D499_0Q00290_deviation	D499_0Q00290	4.12338e-05	Hanseniaspora uvarum
MWSF01000001.1_g182_mean	MWSF01000001.1_g182	4.12338e-05	Starmerella bacillaris
VIT_00029843001_mean	VIT_00029843001	4.12338e-05	Vitis vinifera
metfru2_scaffold_161_gene_1188_raw	metfru2_scaffold_161_gene_1188	4.11422e-05	Metschnikowia fructicola
VIT_00026268001_max	VIT_00026268001	4.11422e-05	Vitis vinifera
CU098_009910_max	CU098_009910	4.11422e-05	Rhizopus stolonifer
metfru2_scaffold_283_gene_2948_deviation	metfru2_scaffold_283_gene_2948	4.11422e-05	Metschnikowia fructicola
YDL114W_deviation	YDL114W	4.11422e-05	Saccharomyces cerevisiae
CU098_013016_mean	CU098_013016	4.11422e-05	Rhizopus stolonifer
PEGC01000029.1_g5795_mean	PEGC01000029.1_g5795	4.11422e-05	Cladosporium sp. SL-16
YBR021W_min	YBR021W	4.11422e-05	Saccharomyces cerevisiae
YDR492W_max	YDR492W	4.11111e-05	Saccharomyces cerevisiae
CU098_008096_deviation	CU098_008096	4.10985e-05	Rhizopus stolonifer
YIL021W_max	YIL021W	4.10256e-05	Saccharomyces cerevisiae
MWSF01000030.1_g2426_deviation	MWSF01000030.1_g2426	4.10256e-05	Starmerella bacillaris
VIT_00026984001_deviation	VIT_00026984001	4.10256e-05	Vitis vinifera
YPR060C_deviation	YPR060C	4.10256e-05	Saccharomyces cerevisiae
CU098_009483_mean	CU098_009483	4.10256e-05	Rhizopus stolonifer
PEGC01000006.1_g11090_raw	PEGC01000006.1_g11090	4.10256e-05	Cladosporium sp. SL-16
VIT_00022504001_deviation	VIT_00022504001	4.10256e-05	Vitis vinifera
VIT_00023241001_max	VIT_00023241001	4.10256e-05	Vitis vinifera
YLR236C_mean	YLR236C	4.10256e-05	Saccharomyces cerevisiae
CU098_008667_mean	CU098_008667	4.10256e-05	Rhizopus stolonifer
M438DRAFT_295437_deviation	M438DRAFT_295437	4.10256e-05	Aureobasidium pullulans
YNL322C_max	YNL322C	4.09524e-05	Saccharomyces cerevisiae
YLR065C_mean	YLR065C	4.08924e-05	Saccharomyces cerevisiae
MWSF01000011.1_g569_raw	MWSF01000011.1_g569	4.08741e-05	Starmerella bacillaris
MWSF01000004.1_g2853_mean	MWSF01000004.1_g2853	4.08741e-05	Starmerella bacillaris
MWSF01000027.1_g2047_max	MWSF01000027.1_g2047	4.08741e-05	Starmerella bacillaris
snR63_max	snR63	4.08608e-05	Saccharomyces cerevisiae
YIR032C_deviation	YIR032C	4.08009e-05	Saccharomyces cerevisiae
MWSF01000023.1_g1814_raw	MWSF01000023.1_g1814	4.08009e-05	Starmerella bacillaris
YML099C_mean	YML099C	4.08009e-05	Saccharomyces cerevisiae
MWSF01000021.1_g1673_mean	MWSF01000021.1_g1673	4.07692e-05	Starmerella bacillaris
YPR068C_min	YPR068C	4.07692e-05	Saccharomyces cerevisiae
M438DRAFT_349757_raw	M438DRAFT_349757	4.07692e-05	Aureobasidium pullulans
YKL120W_min	YKL120W	4.07692e-05	Saccharomyces cerevisiae
D499_0AF00440_max	D499_0AF00440	4.0728e-05	Hanseniaspora uvarum
PEGC01000059.1_g10959_max	PEGC01000059.1_g10959	4.07255e-05	Cladosporium sp. SL-16
D499_0F00500_raw	D499_0F00500	4.07093e-05	Hanseniaspora uvarum
YHR124W_min	YHR124W	4.07093e-05	Saccharomyces cerevisiae
VIT_00032451001_mean	VIT_00032451001	4.0666e-05	Vitis vinifera
YHR123W_mean	YHR123W	4.06288e-05	Saccharomyces cerevisiae
LPNK01000001.1_g3455_mean	LPNK01000001.1_g3455	4.06061e-05	Metschnikowia sp. AWRI3582
PEGC01000014.1_g2247_max	PEGC01000014.1_g2247	4.05927e-05	Cladosporium sp. SL-16
YJL115W_max	YJL115W	4.05927e-05	Saccharomyces cerevisiae
VIT_00025392001_deviation	VIT_00025392001	4.05927e-05	Vitis vinifera
YLR344W_raw	YLR344W	4.05357e-05	Saccharomyces cerevisiae
M438DRAFT_347629_max	M438DRAFT_347629	4.05195e-05	Aureobasidium pullulans
M438DRAFT_347644_deviation	M438DRAFT_347644	4.05012e-05	Aureobasidium pullulans
CU098_013915_mean	CU098_013915	4.04762e-05	Rhizopus stolonifer
MWSF01000004.1_g2771_raw	MWSF01000004.1_g2771	4.04762e-05	Starmerella bacillaris
VIT_00026990001_raw	VIT_00026990001	4.04762e-05	Vitis vinifera
YIL106W_min	YIL106W	4.04762e-05	Saccharomyces cerevisiae
CU098_003352_raw	CU098_003352	4.04762e-05	Rhizopus stolonifer
M438DRAFT_396186_mean	M438DRAFT_396186	4.04762e-05	Aureobasidium pullulans
VIT_00022222001_mean	VIT_00022222001	4.04762e-05	Vitis vinifera
VIT_00019680001_raw	VIT_00019680001	4.04167e-05	Vitis vinifera
CU098_012197_mean	CU098_012197	4.03846e-05	Rhizopus stolonifer
CU098_008234_max	CU098_008234	4.03846e-05	Rhizopus stolonifer
CU098_011479_deviation	CU098_011479	4.03846e-05	Rhizopus stolonifer
VIT_00008143001_raw	VIT_00008143001	4.03846e-05	Vitis vinifera
YDL207W_deviation	YDL207W	4.03846e-05	Saccharomyces cerevisiae
YHL003C_deviation	YHL003C	4.03846e-05	Saccharomyces cerevisiae
YHL029C_max	YHL029C	4.03846e-05	Saccharomyces cerevisiae
VIT_00013755001_deviation	VIT_00013755001	4.03846e-05	Vitis vinifera
VIT_00018803001_raw	VIT_00018803001	4.03846e-05	Vitis vinifera
YGR177C_min	YGR177C	4.03846e-05	Saccharomyces cerevisiae
VIT_00023810001_mean	VIT_00023810001	4.0368e-05	Vitis vinifera
CU098_008482_raw	CU098_008482	4.03247e-05	Rhizopus stolonifer
VIT_00007779001_raw	VIT_00007779001	4.03114e-05	Vitis vinifera
YMR318C_deviation	YMR318C	4.03089e-05	Saccharomyces cerevisiae
VIT_00030185001_mean	VIT_00030185001	4.02331e-05	Vitis vinifera
VIT_00021041001_raw	VIT_00021041001	4.0202e-05	Vitis vinifera
VIT_00014602001_mean	VIT_00014602001	4.01923e-05	Vitis vinifera
MWSF01000003.1_g2377_raw	MWSF01000003.1_g2377	4.01598e-05	Starmerella bacillaris
YGL203C_max	YGL203C	4.01598e-05	Saccharomyces cerevisiae
M438DRAFT_344045_raw	M438DRAFT_344045	4.01598e-05	Aureobasidium pullulans
MWSF01000047.1_g3104_max	MWSF01000047.1_g3104	4.01598e-05	Starmerella bacillaris
YMR135C_deviation	YMR135C	4.01324e-05	Saccharomyces cerevisiae
VIT_00019965001_mean	VIT_00019965001	4.01166e-05	Vitis vinifera
MWSF01000018.1_g1184_max	MWSF01000018.1_g1184	4.00433e-05	Starmerella bacillaris
YDL202W_max	YDL202W	4.00433e-05	Saccharomyces cerevisiae
MWSF01000014.1_g885_mean	MWSF01000014.1_g885	4.00433e-05	Starmerella bacillaris
VIT_00031119001_max	VIT_00031119001	4.003e-05	Vitis vinifera
YPL086C_mean	YPL086C	4e-05	Saccharomyces cerevisiae
CU098_008185_raw	CU098_008185	4e-05	Rhizopus stolonifer
D6D18_03425_deviation	D6D18_03425	4e-05	Aureobasidium pullulans
LPNK01000060.1_g5159_deviation	LPNK01000060.1_g5159	4e-05	Metschnikowia sp. AWRI3582
MWSF01000002.1_g1403_max	MWSF01000002.1_g1403	4e-05	Starmerella bacillaris
MWSF01000015.1_g970_raw	MWSF01000015.1_g970	4e-05	Starmerella bacillaris
VIT_00003354001_max	VIT_00003354001	3.99517e-05	Vitis vinifera
YDR485C_deviation	YDR485C	3.99517e-05	Saccharomyces cerevisiae
YDR096W_deviation	YDR096W	3.99517e-05	Saccharomyces cerevisiae
YER091C_min	YER091C	3.99267e-05	Saccharomyces cerevisiae
VIT_00025622001_deviation	VIT_00025622001	3.99145e-05	Vitis vinifera
MWSF01000004.1_g2918_deviation	MWSF01000004.1_g2918	3.9908e-05	Starmerella bacillaris
CU098_004147_max	CU098_004147	3.98601e-05	Rhizopus stolonifer
VIT_00000588001_deviation	VIT_00000588001	3.98601e-05	Vitis vinifera
KLTH0C06622g_deviation	KLTH0C06622g	3.98601e-05	Lachancea thermotolerans
LPNK01000130.1_g5101_raw	LPNK01000130.1_g5101	3.98601e-05	Metschnikowia sp. AWRI3582
YBR139W_max	YBR139W	3.98601e-05	Saccharomyces cerevisiae
D499_0A04530_max	D499_0A04530	3.98601e-05	Hanseniaspora uvarum
VIT_00009934001_deviation	VIT_00009934001	3.98601e-05	Vitis vinifera
YOR279C_min	YOR279C	3.98601e-05	Saccharomyces cerevisiae
YDR384C_mean	YDR384C	3.98352e-05	Saccharomyces cerevisiae
VIT_00030113001_deviation	VIT_00030113001	3.98352e-05	Vitis vinifera
YAR020C_raw	YAR020C	3.98352e-05	Saccharomyces cerevisiae
VIT_00034653001_raw	VIT_00034653001	3.98164e-05	Vitis vinifera
VIT_00016429001_raw	VIT_00016429001	3.98031e-05	Vitis vinifera
VIT_00034581001_deviation	VIT_00034581001	3.97824e-05	Vitis vinifera
YLR116W_raw	YLR116W	3.97491e-05	Saccharomyces cerevisiae
CU098_000909_min	CU098_000909	3.97436e-05	Rhizopus stolonifer
CU098_013304_deviation	CU098_013304	3.97436e-05	Rhizopus stolonifer
M438DRAFT_398122_raw	M438DRAFT_398122	3.97436e-05	Aureobasidium pullulans
BCIN_08g03700_max	BCIN_08g03700	3.97436e-05	Botrytis cinerea
VIT_00029053001_max	VIT_00029053001	3.97436e-05	Vitis vinifera
M438DRAFT_299773_deviation	M438DRAFT_299773	3.96999e-05	Aureobasidium pullulans
D499_0Q00480_mean	D499_0Q00480	3.96836e-05	Hanseniaspora uvarum
YOL092W_min	YOL092W	3.9627e-05	Saccharomyces cerevisiae
C5L36_MTrrnSa_mean	C5L36_MTrrnSa	3.96104e-05	Pichia kudriavzevii
CU098_010045_max	CU098_010045	3.96104e-05	Rhizopus stolonifer
MWSF01000002.1_g1343_raw	MWSF01000002.1_g1343	3.96104e-05	Starmerella bacillaris
MWSF01000002.1_g1462_mean	MWSF01000002.1_g1462	3.96104e-05	Starmerella bacillaris
VIT_00022784001_max	VIT_00022784001	3.96104e-05	Vitis vinifera
D499_0AK00290_deviation	D499_0AK00290	3.96104e-05	Hanseniaspora uvarum
YDL061C_deviation	YDL061C	3.95921e-05	Saccharomyces cerevisiae
M438DRAFT_370920_raw	M438DRAFT_370920	3.95833e-05	Aureobasidium pullulans
VIT_00024709001_deviation	VIT_00024709001	3.95788e-05	Vitis vinifera
YEL049W_deviation	YEL049W	3.95671e-05	Saccharomyces cerevisiae
VIT_00035590001_raw	VIT_00035590001	3.95671e-05	Vitis vinifera
VIT_00027922001_raw	VIT_00027922001	3.95188e-05	Vitis vinifera
VIT_00016323001_min	VIT_00016323001	3.94289e-05	Vitis vinifera
YGR157W_deviation	YGR157W	3.9421e-05	Saccharomyces cerevisiae
D499_0D00480_max	D499_0D00480	3.94023e-05	Hanseniaspora uvarum
VIT_00003594001_raw	VIT_00003594001	3.9359e-05	Vitis vinifera
M438DRAFT_317669_max	M438DRAFT_317669	3.93107e-05	Aureobasidium pullulans
MWSF01000006.1_g3500_max	MWSF01000006.1_g3500	3.93107e-05	Starmerella bacillaris
VIT_00005380001_mean	VIT_00005380001	3.93107e-05	Vitis vinifera
MWSF01000034.1_g2570_mean	MWSF01000034.1_g2570	3.92857e-05	Starmerella bacillaris
VIT_00008595001_min	VIT_00008595001	3.92857e-05	Vitis vinifera
MWSF01000065.1_g3632_mean	MWSF01000065.1_g3632	3.92857e-05	Starmerella bacillaris
VIT_00034373001_deviation	VIT_00034373001	3.92857e-05	Vitis vinifera
VIT_00033527001_min	VIT_00033527001	3.92075e-05	Vitis vinifera
D499_0A03110_mean	D499_0A03110	3.91941e-05	Hanseniaspora uvarum
MWSF01000050.1_g3304_raw	MWSF01000050.1_g3304	3.91941e-05	Starmerella bacillaris
VIT_00025063001_raw	VIT_00025063001	3.91941e-05	Vitis vinifera
YDL123W_raw	YDL123W	3.91764e-05	Saccharomyces cerevisiae
YKL117W_min	YKL117W	3.91209e-05	Saccharomyces cerevisiae
D499_0A02320_max	D499_0A02320	3.91026e-05	Hanseniaspora uvarum
metfru2_scaffold_1635_gene_1232_max	metfru2_scaffold_1635_gene_1232	3.91026e-05	Metschnikowia fructicola
VIT_00017899001_mean	VIT_00017899001	3.91026e-05	Vitis vinifera
VIT_00020783001_raw	VIT_00020783001	3.91026e-05	Vitis vinifera
D499_0F01320_mean	D499_0F01320	3.91026e-05	Hanseniaspora uvarum
YGR037C_mean	YGR037C	3.91026e-05	Saccharomyces cerevisiae
YOR101W_max	YOR101W	3.91026e-05	Saccharomyces cerevisiae
D499_0I00470_deviation	D499_0I00470	3.90909e-05	Hanseniaspora uvarum
VIT_00011676001_raw	VIT_00011676001	3.90909e-05	Vitis vinifera
YDL095W_raw	YDL095W	3.90426e-05	Saccharomyces cerevisiae
metfru2_scaffold_1817_gene_1536_mean	metfru2_scaffold_1817_gene_1536	3.90249e-05	Metschnikowia fructicola
YDR384C_raw	YDR384C	3.90243e-05	Saccharomyces cerevisiae
CU098_005750_mean	CU098_005750	3.90152e-05	Rhizopus stolonifer
MWSF01000002.1_g1403_deviation	MWSF01000002.1_g1403	3.90152e-05	Starmerella bacillaris
VIT_00009247001_mean	VIT_00009247001	3.8986e-05	Vitis vinifera
CU098_009792_deviation	CU098_009792	3.89593e-05	Rhizopus stolonifer
PEGC01000006.1_g11188_raw	PEGC01000006.1_g11188	3.89423e-05	Cladosporium sp. SL-16
MWSF01000004.1_g2804_max	MWSF01000004.1_g2804	3.88889e-05	Starmerella bacillaris
PEGC01000028.1_g5511_raw	PEGC01000028.1_g5511	3.88889e-05	Cladosporium sp. SL-16
VIT_00007880001_min	VIT_00007880001	3.88828e-05	Vitis vinifera
D499_0C02250_mean	D499_0C02250	3.88695e-05	Hanseniaspora uvarum
MWSF01000009.1_g4022_max	MWSF01000009.1_g4022	3.88528e-05	Starmerella bacillaris
VIT_00021430001_max	VIT_00021430001	3.88528e-05	Vitis vinifera
YIR007W_max	YIR007W	3.88528e-05	Saccharomyces cerevisiae
YOL110W_min	YOL110W	3.88095e-05	Saccharomyces cerevisiae
CU098_008351_mean	CU098_008351	3.88095e-05	Rhizopus stolonifer
MWSF01000003.1_g2236_deviation	MWSF01000003.1_g2236	3.88034e-05	Starmerella bacillaris
D499_0M01180_mean	D499_0M01180	3.88034e-05	Hanseniaspora uvarum
VIT_00003942001_deviation	VIT_00003942001	3.87775e-05	Vitis vinifera
M438DRAFT_367710_min	M438DRAFT_367710	3.87612e-05	Aureobasidium pullulans
PEGC01000004.1_g8979_mean	PEGC01000004.1_g8979	3.87338e-05	Cladosporium sp. SL-16
VIT_00027197001_raw	VIT_00027197001	3.87179e-05	Vitis vinifera
VIT_00035385001_deviation	VIT_00035385001	3.87179e-05	Vitis vinifera
PEGC01000011.1_g928_raw	PEGC01000011.1_g928	3.87179e-05	Cladosporium sp. SL-16
YHR194W_mean	YHR194W	3.87179e-05	Saccharomyces cerevisiae
VIT_00023872001_mean	VIT_00023872001	3.8658e-05	Vitis vinifera
YPL265W_deviation	YPL265W	3.8658e-05	Saccharomyces cerevisiae
VIT_00009384001_raw	VIT_00009384001	3.86447e-05	Vitis vinifera
CU098_008950_raw	CU098_008950	3.86447e-05	Rhizopus stolonifer
PEGC01000002.1_g3720_max	PEGC01000002.1_g3720	3.86447e-05	Cladosporium sp. SL-16
MWSF01000021.1_g1691_raw	MWSF01000021.1_g1691	3.86447e-05	Starmerella bacillaris
YOR002W_deviation	YOR002W	3.86447e-05	Saccharomyces cerevisiae
YER037W_raw	YER037W	3.85877e-05	Saccharomyces cerevisiae
M438DRAFT_340940_max	M438DRAFT_340940	3.85714e-05	Aureobasidium pullulans
M438DRAFT_343833_deviation	M438DRAFT_343833	3.85531e-05	Aureobasidium pullulans
D499_0A02450_deviation	D499_0A02450	3.85531e-05	Hanseniaspora uvarum
VIT_00011082001_deviation	VIT_00011082001	3.85531e-05	Vitis vinifera
VIT_00012199001_mean	VIT_00012199001	3.85531e-05	Vitis vinifera
VIT_00012864001_mean	VIT_00012864001	3.85531e-05	Vitis vinifera
YKL181W_raw	YKL181W	3.85531e-05	Saccharomyces cerevisiae
MWSF01000016.1_g1075_mean	MWSF01000016.1_g1075	3.85531e-05	Starmerella bacillaris
VIT_00035512001_max	VIT_00035512001	3.85531e-05	Vitis vinifera
YPR165W_mean	YPR165W	3.85281e-05	Saccharomyces cerevisiae
YCL047C_raw	YCL047C	3.84632e-05	Saccharomyces cerevisiae
CU098_006604_max	CU098_006604	3.84615e-05	Rhizopus stolonifer
D499_0G00350_raw	D499_0G00350	3.84615e-05	Hanseniaspora uvarum
D499_0J01140_mean	D499_0J01140	3.84615e-05	Hanseniaspora uvarum
VIT_00018852001_raw	VIT_00018852001	3.84615e-05	Vitis vinifera
VIT_00031648001_raw	VIT_00031648001	3.84615e-05	Vitis vinifera
VIT_00006666001_deviation	VIT_00006666001	3.84615e-05	Vitis vinifera
MWSF01000052.1_g3336_deviation	MWSF01000052.1_g3336	3.84499e-05	Starmerella bacillaris
YOL151W_deviation	YOL151W	3.84366e-05	Saccharomyces cerevisiae
D499_0B00470_raw	D499_0B00470	3.84178e-05	Hanseniaspora uvarum
YCL063W_raw	YCL063W	3.84178e-05	Saccharomyces cerevisiae
VIT_00017573001_mean	VIT_00017573001	3.83929e-05	Vitis vinifera
YGL058W_min	YGL058W	3.83929e-05	Saccharomyces cerevisiae
VIT_00008805001_min	VIT_00008805001	3.83838e-05	Vitis vinifera
PEGC01000009.1_g13454_mean	PEGC01000009.1_g13454	3.83741e-05	Cladosporium sp. SL-16
YBL113C_deviation	YBL113C	3.8345e-05	Saccharomyces cerevisiae
VIT_00019440001_max	VIT_00019440001	3.83333e-05	Vitis vinifera
MWSF01000001.1_g170_deviation	MWSF01000001.1_g170	3.83333e-05	Starmerella bacillaris
YIL022W_raw	YIL022W	3.83333e-05	Saccharomyces cerevisiae
D499_0J00250_max	D499_0J00250	3.83117e-05	Hanseniaspora uvarum
AWRI3578_g3054_mean	AWRI3578_g3054	3.82118e-05	Hanseniaspora opuntiae
MWSF01000012.1_g681_deviation	MWSF01000012.1_g681	3.82118e-05	Starmerella bacillaris
YIL106W_mean	YIL106W	3.82097e-05	Saccharomyces cerevisiae
YNL219C_min	YNL219C	3.81935e-05	Saccharomyces cerevisiae
YKL004W_deviation	YKL004W	3.81843e-05	Saccharomyces cerevisiae
MWSF01000001.1_g10_mean	MWSF01000001.1_g10	3.81818e-05	Starmerella bacillaris
VIT_00007813001_max	VIT_00007813001	3.81818e-05	Vitis vinifera
CU098_007511_mean	CU098_007511	3.81818e-05	Rhizopus stolonifer
D499_0I00850_max	D499_0I00850	3.81818e-05	Hanseniaspora uvarum
YBR011C_max	YBR011C	3.81685e-05	Saccharomyces cerevisiae
VIT_00025785001_max	VIT_00025785001	3.80952e-05	Vitis vinifera
YML119W_mean	YML119W	3.80952e-05	Saccharomyces cerevisiae
D499_0A04290_raw	D499_0A04290	3.80952e-05	Hanseniaspora uvarum
MWSF01000016.1_g1017_raw	MWSF01000016.1_g1017	3.80952e-05	Starmerella bacillaris
YDR021W_max	YDR021W	3.80769e-05	Saccharomyces cerevisiae
YHR097C_deviation	YHR097C	3.80769e-05	Saccharomyces cerevisiae
YKL096W_raw	YKL096W	3.80769e-05	Saccharomyces cerevisiae
VIT_00032398001_raw	VIT_00032398001	3.8047e-05	Vitis vinifera
YMR119W_deviation	YMR119W	3.80332e-05	Saccharomyces cerevisiae
VIT_00037735001_mean	VIT_00037735001	3.80231e-05	Vitis vinifera
YNL125C_min	YNL125C	3.80037e-05	Saccharomyces cerevisiae
D499_0M00410_deviation	D499_0M00410	3.80037e-05	Hanseniaspora uvarum
KLTH0C10428g_mean	KLTH0C10428g	3.80037e-05	Lachancea thermotolerans
D499_0L01240_deviation	D499_0L01240	3.80037e-05	Hanseniaspora uvarum
YPL179W_max	YPL179W	3.80037e-05	Saccharomyces cerevisiae
MWSF01000017.1_g1162_mean	MWSF01000017.1_g1162	3.79121e-05	Starmerella bacillaris
YNL031C_deviation	YNL031C	3.79121e-05	Saccharomyces cerevisiae
VIT_00024719001_mean	VIT_00024719001	3.79121e-05	Vitis vinifera
YPR114W_min	YPR114W	3.79121e-05	Saccharomyces cerevisiae
PEGC01000032.1_g7469_max	PEGC01000032.1_g7469	3.79004e-05	Cladosporium sp. SL-16
YLR340W_mean	YLR340W	3.79004e-05	Saccharomyces cerevisiae
VIT_00033591001_raw	VIT_00033591001	3.79004e-05	Vitis vinifera
VIT_00024105001_deviation	VIT_00024105001	3.78871e-05	Vitis vinifera
YPR098C_max	YPR098C	3.7851e-05	Saccharomyces cerevisiae
YNR075W_mean	YNR075W	3.78272e-05	Saccharomyces cerevisiae
YDR438W_deviation	YDR438W	3.78205e-05	Saccharomyces cerevisiae
MWSF01000001.1_g301_raw	MWSF01000001.1_g301	3.78089e-05	Starmerella bacillaris
M438DRAFT_347840_raw	M438DRAFT_347840	3.77518e-05	Aureobasidium pullulans
D6D18_01134_max	D6D18_01134	3.77356e-05	Aureobasidium pullulans
PEGC01000004.1_g8996_mean	PEGC01000004.1_g8996	3.76984e-05	Cladosporium sp. SL-16
VIT_00026510001_mean	VIT_00026510001	3.76923e-05	Vitis vinifera
YLR229C_raw	YLR229C	3.76923e-05	Saccharomyces cerevisiae
YBL102W_deviation	YBL102W	3.76923e-05	Saccharomyces cerevisiae
CU098_012120_max	CU098_012120	3.76923e-05	Rhizopus stolonifer
VIT_00033827001_max	VIT_00033827001	3.76623e-05	Vitis vinifera
VIT_00018921001_max	VIT_00018921001	3.76603e-05	Vitis vinifera
D499_0P00220_mean	D499_0P00220	3.76603e-05	Hanseniaspora uvarum
PEGC01000028.1_g5730_raw	PEGC01000028.1_g5730	3.76603e-05	Cladosporium sp. SL-16
VIT_00024767001_max	VIT_00024767001	3.76324e-05	Vitis vinifera
M438DRAFT_346971_mean	M438DRAFT_346971	3.7619e-05	Aureobasidium pullulans
PEGC01000003.1_g6252_mean	PEGC01000003.1_g6252	3.7619e-05	Cladosporium sp. SL-16
VIT_00011918001_min	VIT_00011918001	3.7619e-05	Vitis vinifera
VIT_00018114001_min	VIT_00018114001	3.76068e-05	Vitis vinifera
PEGC01000019.1_g3346_mean	PEGC01000019.1_g3346	3.75458e-05	Cladosporium sp. SL-16
YBR295W_min	YBR295W	3.75036e-05	Saccharomyces cerevisiae
VIT_00015486001_mean	VIT_00015486001	3.75e-05	Vitis vinifera
VIT_00034612001_mean	VIT_00034612001	3.74542e-05	Vitis vinifera
CU098_007939_min	CU098_007939	3.74542e-05	Rhizopus stolonifer
MWSF01000016.1_g1057_raw	MWSF01000016.1_g1057	3.74542e-05	Starmerella bacillaris
VIT_00012487001_raw	VIT_00012487001	3.74542e-05	Vitis vinifera
CU098_010233_mean	CU098_010233	3.74542e-05	Rhizopus stolonifer
YDL072C_max	YDL072C	3.74359e-05	Saccharomyces cerevisiae
VIT_00007910001_mean	VIT_00007910001	3.74359e-05	Vitis vinifera
KLTH0C03168g_raw	KLTH0C03168g	3.74242e-05	Lachancea thermotolerans
CU098_000676_deviation	CU098_000676	3.74242e-05	Rhizopus stolonifer
CU098_006598_raw	CU098_006598	3.74242e-05	Rhizopus stolonifer
VIT_00027577001_deviation	VIT_00027577001	3.74242e-05	Vitis vinifera
VIT_00006449001_raw	VIT_00006449001	3.7381e-05	Vitis vinifera
MWSF01000014.1_g848_max	MWSF01000014.1_g848	3.73626e-05	Starmerella bacillaris
VIT_00011168001_min	VIT_00011168001	3.73626e-05	Vitis vinifera
YBL038W_mean	YBL038W	3.73142e-05	Saccharomyces cerevisiae
BCIN_08g02080_mean	BCIN_08g02080	3.72926e-05	Botrytis cinerea
LPNK01000024.1_g1460_mean	LPNK01000024.1_g1460	3.72594e-05	Metschnikowia sp. AWRI3582
VIT_00018818001_min	VIT_00018818001	3.72161e-05	Vitis vinifera
PEGC01000013.1_g1926_mean	PEGC01000013.1_g1926	3.71861e-05	Cladosporium sp. SL-16
YDR140W_max	YDR140W	3.71795e-05	Saccharomyces cerevisiae
YER159C_mean	YER159C	3.71562e-05	Saccharomyces cerevisiae
M438DRAFT_278647_max	M438DRAFT_278647	3.71501e-05	Aureobasidium pullulans
VIT_00023810001_max	VIT_00023810001	3.71501e-05	Vitis vinifera
D499_0A01690_raw	D499_0A01690	3.71429e-05	Hanseniaspora uvarum
VIT_00022511001_max	VIT_00022511001	3.71429e-05	Vitis vinifera
D499_0AO00190_deviation	D499_0AO00190	3.71429e-05	Hanseniaspora uvarum
VIT_00019959001_raw	VIT_00019959001	3.71429e-05	Vitis vinifera
D6D18_03244_mean	D6D18_03244	3.71212e-05	Aureobasidium pullulans
MWSF01000001.1_g67_mean	MWSF01000001.1_g67	3.70833e-05	Starmerella bacillaris
M438DRAFT_363048_mean	M438DRAFT_363048	3.70574e-05	Aureobasidium pullulans
MWSF01000014.1_g867_mean	MWSF01000014.1_g867	3.70513e-05	Starmerella bacillaris
VIT_00013101001_deviation	VIT_00013101001	3.70513e-05	Vitis vinifera
VIT_00019816001_mean	VIT_00019816001	3.70513e-05	Vitis vinifera
D499_0D00180_raw	D499_0D00180	3.6978e-05	Hanseniaspora uvarum
D499_0E01910_raw	D499_0E01910	3.69755e-05	Hanseniaspora uvarum
D499_0L01010_deviation	D499_0L01010	3.69658e-05	Hanseniaspora uvarum
D6D18_06202_raw	D6D18_06202	3.69124e-05	Aureobasidium pullulans
D499_0D00340_raw	D499_0D00340	3.69048e-05	Hanseniaspora uvarum
MWSF01000023.1_g1832_mean	MWSF01000023.1_g1832	3.69048e-05	Starmerella bacillaris
YMR088C_deviation	YMR088C	3.69048e-05	Saccharomyces cerevisiae
D499_0AG00310_max	D499_0AG00310	3.69048e-05	Hanseniaspora uvarum
MWSF01000039.1_g2749_mean	MWSF01000039.1_g2749	3.69048e-05	Starmerella bacillaris
YHR071W_max	YHR071W	3.69048e-05	Saccharomyces cerevisiae
VIT_00011062001_min	VIT_00011062001	3.68864e-05	Vitis vinifera
D499_0A02650_deviation	D499_0A02650	3.68864e-05	Hanseniaspora uvarum
D499_0G00980_deviation	D499_0G00980	3.6859e-05	Hanseniaspora uvarum
YJR156C_raw	YJR156C	3.68269e-05	Saccharomyces cerevisiae
VIT_00009851001_max	VIT_00009851001	3.68132e-05	Vitis vinifera
VIT_00016519001_mean	VIT_00016519001	3.68132e-05	Vitis vinifera
VIT_00019682001_deviation	VIT_00019682001	3.68132e-05	Vitis vinifera
VIT_00037389001_raw	VIT_00037389001	3.68132e-05	Vitis vinifera
D499_0G01290_deviation	D499_0G01290	3.68132e-05	Hanseniaspora uvarum
MWSF01000052.1_g3329_max	MWSF01000052.1_g3329	3.68132e-05	Starmerella bacillaris
VIT_00027844001_max	VIT_00027844001	3.67965e-05	Vitis vinifera
YOL039W_min	YOL039W	3.67949e-05	Saccharomyces cerevisiae
VIT_00013414001_max	VIT_00013414001	3.67832e-05	Vitis vinifera
D499_0J00430_mean	D499_0J00430	3.671e-05	Hanseniaspora uvarum
MWSF01000002.1_g1462_max	MWSF01000002.1_g1462	3.66667e-05	Starmerella bacillaris
PEGC01000004.1_g8674_deviation	PEGC01000004.1_g8674	3.66667e-05	Cladosporium sp. SL-16
VIT_00018818001_mean	VIT_00018818001	3.66667e-05	Vitis vinifera
VIT_00029215001_deviation	VIT_00029215001	3.66667e-05	Vitis vinifera
VIT_00031169001_max	VIT_00031169001	3.66667e-05	Vitis vinifera
YBR052C_max	YBR052C	3.66667e-05	Saccharomyces cerevisiae
MWSF01000006.1_g3461_raw	MWSF01000006.1_g3461	3.66667e-05	Starmerella bacillaris
VIT_00025847001_raw	VIT_00025847001	3.66667e-05	Vitis vinifera
VIT_00038187001_max	VIT_00038187001	3.66529e-05	Vitis vinifera
VIT_00015467001_mean	VIT_00015467001	3.65812e-05	Vitis vinifera
MWSF01000008.1_g3866_max	MWSF01000008.1_g3866	3.65152e-05	Starmerella bacillaris
VIT_00009035001_min	VIT_00009035001	3.65152e-05	Vitis vinifera
VIT_00022061001_deviation	VIT_00022061001	3.65152e-05	Vitis vinifera
CU098_010541_max	CU098_010541	3.65152e-05	Rhizopus stolonifer
VIT_00003320001_mean	VIT_00003320001	3.65152e-05	Vitis vinifera
YNR030W_deviation	YNR030W	3.65152e-05	Saccharomyces cerevisiae
M438DRAFT_401266_max	M438DRAFT_401266	3.65079e-05	Aureobasidium pullulans
MWSF01000012.1_g648_mean	MWSF01000012.1_g648	3.64957e-05	Starmerella bacillaris
D499_0E01570_raw	D499_0E01570	3.64957e-05	Hanseniaspora uvarum
VIT_00005024001_raw	VIT_00005024001	3.64885e-05	Vitis vinifera
CU098_000371_raw	CU098_000371	3.64423e-05	Rhizopus stolonifer
VIT_00024978001_raw	VIT_00024978001	3.64103e-05	Vitis vinifera
VIT_00032649001_max	VIT_00032649001	3.64103e-05	Vitis vinifera
M438DRAFT_350320_mean	M438DRAFT_350320	3.64103e-05	Aureobasidium pullulans
D499_0T00470_mean	D499_0T00470	3.63636e-05	Hanseniaspora uvarum
CU098_005586_mean	CU098_005586	3.63636e-05	Rhizopus stolonifer
CU098_009786_mean	CU098_009786	3.63636e-05	Rhizopus stolonifer
D499_0A00360_mean	D499_0A00360	3.63636e-05	Hanseniaspora uvarum
MWSF01000003.1_g2270_raw	MWSF01000003.1_g2270	3.63636e-05	Starmerella bacillaris
VIT_00036562001_max	VIT_00036562001	3.63636e-05	Vitis vinifera
YDR343C_mean	YDR343C	3.63636e-05	Saccharomyces cerevisiae
YGL237C_mean	YGL237C	3.63636e-05	Saccharomyces cerevisiae
YNL071W_raw	YNL071W	3.63442e-05	Saccharomyces cerevisiae
YJR068W_max	YJR068W	3.6337e-05	Saccharomyces cerevisiae
LPNK01000001.1_g3481_deviation	LPNK01000001.1_g3481	3.63248e-05	Metschnikowia sp. AWRI3582
YDL189W_min	YDL189W	3.63095e-05	Saccharomyces cerevisiae
metfru2_scaffold_14_gene_839_raw	metfru2_scaffold_14_gene_839	3.62637e-05	Metschnikowia fructicola
VIT_00020441001_max	VIT_00020441001	3.62637e-05	Vitis vinifera
YGL222C_mean	YGL222C	3.62637e-05	Saccharomyces cerevisiae
snR128_min	snR128	3.62637e-05	Saccharomyces cerevisiae
CU098_006275_mean	CU098_006275	3.62637e-05	Rhizopus stolonifer
VIT_00028861001_raw	VIT_00028861001	3.62471e-05	Vitis vinifera
CU098_010932_max	CU098_010932	3.62338e-05	Rhizopus stolonifer
CU098_007199_mean	CU098_007199	3.62277e-05	Rhizopus stolonifer
PEGC01000026.1_g5259_deviation	PEGC01000026.1_g5259	3.62204e-05	Cladosporium sp. SL-16
VIT_00000609001_max	VIT_00000609001	3.61722e-05	Vitis vinifera
VIT_00008020001_deviation	VIT_00008020001	3.61111e-05	Vitis vinifera
YER187W_mean	YER187W	3.61111e-05	Saccharomyces cerevisiae
VIT_00023629001_mean	VIT_00023629001	3.6039e-05	Vitis vinifera
VIT_00001087001_raw	VIT_00001087001	3.60256e-05	Vitis vinifera
YHR146W_mean	YHR146W	3.60256e-05	Saccharomyces cerevisiae
D499_0P00390_mean	D499_0P00390	3.59936e-05	Hanseniaspora uvarum
MWSF01000014.1_g880_raw	MWSF01000014.1_g880	3.59524e-05	Starmerella bacillaris
YPL113C_deviation	YPL113C	3.59524e-05	Saccharomyces cerevisiae
YKL157W_deviation	YKL157W	3.59499e-05	Saccharomyces cerevisiae
PEGC01000006.1_g11188_mean	PEGC01000006.1_g11188	3.59041e-05	Cladosporium sp. SL-16
YKR014C_mean	YKR014C	3.58741e-05	Saccharomyces cerevisiae
CU098_013833_mean	CU098_013833	3.58741e-05	Rhizopus stolonifer
YBR198C_max	YBR198C	3.58741e-05	Saccharomyces cerevisiae
YMR120C_mean	YMR120C	3.58608e-05	Saccharomyces cerevisiae
M438DRAFT_366432_mean	M438DRAFT_366432	3.58333e-05	Aureobasidium pullulans
VIT_00015469001_max	VIT_00015469001	3.57753e-05	Vitis vinifera
VIT_00016396001_raw	VIT_00016396001	3.57576e-05	Vitis vinifera
VIT_00029731001_mean	VIT_00029731001	3.57576e-05	Vitis vinifera
VIT_00014369001_deviation	VIT_00014369001	3.57418e-05	Vitis vinifera
MWSF01000033.1_g2549_raw	MWSF01000033.1_g2549	3.57143e-05	Starmerella bacillaris
PEGC01000059.1_g10959_mean	PEGC01000059.1_g10959	3.57143e-05	Cladosporium sp. SL-16
VIT_00013471001_mean	VIT_00013471001	3.57143e-05	Vitis vinifera
VIT_00033677001_deviation	VIT_00033677001	3.57143e-05	Vitis vinifera
VIT_00023891001_deviation	VIT_00023891001	3.57143e-05	Vitis vinifera
CU098_001589_raw	CU098_001589	3.57143e-05	Rhizopus stolonifer
D499_0A02200_deviation	D499_0A02200	3.57143e-05	Hanseniaspora uvarum
KLTH0F15972g_max	KLTH0F15972g	3.56227e-05	Lachancea thermotolerans
M438DRAFT_322624_mean	M438DRAFT_322624	3.56061e-05	Aureobasidium pullulans
VIT_00009368001_max	VIT_00009368001	3.56061e-05	Vitis vinifera
VIT_00032938001_mean	VIT_00032938001	3.56061e-05	Vitis vinifera
D499_0AF00330_max	D499_0AF00330	3.56061e-05	Hanseniaspora uvarum
D499_0R00620_max	D499_0R00620	3.56061e-05	Hanseniaspora uvarum
metfru2_scaffold_5859_gene_5752_raw	metfru2_scaffold_5859_gene_5752	3.56061e-05	Metschnikowia fructicola
VIT_00019848001_mean	VIT_00019848001	3.56061e-05	Vitis vinifera
VIT_00036914001_raw	VIT_00036914001	3.56061e-05	Vitis vinifera
YHR123W_raw	YHR123W	3.56061e-05	Saccharomyces cerevisiae
D499_0AJ00210_max	D499_0AJ00210	3.56061e-05	Hanseniaspora uvarum
MWSF01000007.1_g3736_deviation	MWSF01000007.1_g3736	3.56061e-05	Starmerella bacillaris
MWSF01000010.1_g392_mean	MWSF01000010.1_g392	3.55866e-05	Starmerella bacillaris
MWSF01000007.1_g3732_max	MWSF01000007.1_g3732	3.55556e-05	Starmerella bacillaris
YGL207W_deviation	YGL207W	3.55519e-05	Saccharomyces cerevisiae
YBR221C_raw	YBR221C	3.55145e-05	Saccharomyces cerevisiae
VIT_00028846001_max	VIT_00028846001	3.55037e-05	Vitis vinifera
VIT_00025476001_raw	VIT_00025476001	3.54762e-05	Vitis vinifera
VIT_00027944001_max	VIT_00027944001	3.54762e-05	Vitis vinifera
MWSF01000004.1_g2812_min	MWSF01000004.1_g2812	3.54762e-05	Starmerella bacillaris
YPL004C_mean	YPL004C	3.54762e-05	Saccharomyces cerevisiae
CU098_006259_deviation	CU098_006259	3.54701e-05	Rhizopus stolonifer
VIT_00031502001_mean	VIT_00031502001	3.54545e-05	Vitis vinifera
VIT_00026580001_raw	VIT_00026580001	3.53979e-05	Vitis vinifera
YNL263C_max	YNL263C	3.53846e-05	Saccharomyces cerevisiae
CU098_002912_deviation	CU098_002912	3.53846e-05	Rhizopus stolonifer
MWSF01000034.1_g2582_mean	MWSF01000034.1_g2582	3.53846e-05	Starmerella bacillaris
MWSF01000036.1_g2672_deviation	MWSF01000036.1_g2672	3.53846e-05	Starmerella bacillaris
PEGC01000022.1_g4390_mean	PEGC01000022.1_g4390	3.53846e-05	Cladosporium sp. SL-16
VIT_00027562001_max	VIT_00027562001	3.53846e-05	Vitis vinifera
MWSF01000024.1_g1875_raw	MWSF01000024.1_g1875	3.53247e-05	Starmerella bacillaris
D499_0A00550_mean	D499_0A00550	3.53247e-05	Hanseniaspora uvarum
YDR400W_deviation	YDR400W	3.52647e-05	Saccharomyces cerevisiae
MWSF01000025.1_g1937_min	MWSF01000025.1_g1937	3.52381e-05	Starmerella bacillaris
D499_0V00510_raw	D499_0V00510	3.52381e-05	Hanseniaspora uvarum
YCR045C_max	YCR045C	3.52331e-05	Saccharomyces cerevisiae
MWSF01000057.1_g3406_mean	MWSF01000057.1_g3406	3.5202e-05	Starmerella bacillaris
D499_0K01340_deviation	D499_0K01340	3.5119e-05	Hanseniaspora uvarum
VIT_00008708001_deviation	VIT_00008708001	3.51166e-05	Vitis vinifera
VIT_00033036001_max	VIT_00033036001	3.51166e-05	Vitis vinifera
YER102W_raw	YER102W	3.5e-05	Saccharomyces cerevisiae
D499_0A02390_deviation	D499_0A02390	3.5e-05	Hanseniaspora uvarum
VIT_00014277001_max	VIT_00014277001	3.5e-05	Vitis vinifera
VIT_00029383001_deviation	VIT_00029383001	3.5e-05	Vitis vinifera
YDR438W_mean	YDR438W	3.5e-05	Saccharomyces cerevisiae
YJL063C_deviation	YJL063C	3.49733e-05	Saccharomyces cerevisiae
YNR057C_raw	YNR057C	3.49679e-05	Saccharomyces cerevisiae
D499_0J00930_deviation	D499_0J00930	3.4965e-05	Hanseniaspora uvarum
YGL058W_deviation	YGL058W	3.4965e-05	Saccharomyces cerevisiae
VIT_00008551001_raw	VIT_00008551001	3.4965e-05	Vitis vinifera
CU098_012651_deviation	CU098_012651	3.4965e-05	Rhizopus stolonifer
VIT_00002745001_max	VIT_00002745001	3.4965e-05	Vitis vinifera
VIT_00025223001_mean	VIT_00025223001	3.4965e-05	Vitis vinifera
VIT_00016375001_max	VIT_00016375001	3.49242e-05	Vitis vinifera
D499_0A04420_mean	D499_0A04420	3.48485e-05	Hanseniaspora uvarum
MWSF01000002.1_g1443_max	MWSF01000002.1_g1443	3.48485e-05	Starmerella bacillaris
YOL075C_max	YOL075C	3.48485e-05	Saccharomyces cerevisiae
D499_0A00620_raw	D499_0A00620	3.48485e-05	Hanseniaspora uvarum
D499_0BP00120_max	D499_0BP00120	3.48485e-05	Hanseniaspora uvarum
metfru2_scaffold_5244_gene_5321_max	metfru2_scaffold_5244_gene_5321	3.48485e-05	Metschnikowia fructicola
MWSF01000005.1_g3185_mean	MWSF01000005.1_g3185	3.48485e-05	Starmerella bacillaris
MWSF01000026.1_g2001_raw	MWSF01000026.1_g2001	3.48485e-05	Starmerella bacillaris
MWSF01000030.1_g2425_mean	MWSF01000030.1_g2425	3.48485e-05	Starmerella bacillaris
VIT_00018528001_max	VIT_00018528001	3.48485e-05	Vitis vinifera
VIT_00018767001_max	VIT_00018767001	3.48485e-05	Vitis vinifera
YBL019W_raw	YBL019W	3.48485e-05	Saccharomyces cerevisiae
YNL263C_deviation	YNL263C	3.48485e-05	Saccharomyces cerevisiae
D6D18_08642_raw	D6D18_08642	3.48485e-05	Aureobasidium pullulans
MWSF01000005.1_g3163_mean	MWSF01000005.1_g3163	3.48485e-05	Starmerella bacillaris
CU098_006726_mean	CU098_006726	3.48416e-05	Rhizopus stolonifer
CU098_012758_max	CU098_012758	3.48352e-05	Rhizopus stolonifer
KLTH0G18304g_mean	KLTH0G18304g	3.48352e-05	Lachancea thermotolerans
YMR077C_mean	YMR077C	3.48291e-05	Saccharomyces cerevisiae
metfru2_scaffold_7710_gene_6751_deviation	metfru2_scaffold_7710_gene_6751	3.48291e-05	Metschnikowia fructicola
D499_0G01670_deviation	D499_0G01670	3.48291e-05	Hanseniaspora uvarum
D499_0A04170_raw	D499_0A04170	3.47756e-05	Hanseniaspora uvarum
MWSF01000044.1_g3054_raw	MWSF01000044.1_g3054	3.47619e-05	Starmerella bacillaris
D499_0A05060_raw	D499_0A05060	3.47619e-05	Hanseniaspora uvarum
YKL196C_mean	YKL196C	3.47594e-05	Saccharomyces cerevisiae
VIT_00025835001_min	VIT_00025835001	3.46587e-05	Vitis vinifera
VIT_00009243001_mean	VIT_00009243001	3.45804e-05	Vitis vinifera
VIT_00017341001_raw	VIT_00017341001	3.45671e-05	Vitis vinifera
VIT_00016802001_deviation	VIT_00016802001	3.45671e-05	Vitis vinifera
YMR052W_max	YMR052W	3.45416e-05	Saccharomyces cerevisiae
PEGC01000026.1_g5118_raw	PEGC01000026.1_g5118	3.45076e-05	Cladosporium sp. SL-16
YNR064C_deviation	YNR064C	3.44918e-05	Saccharomyces cerevisiae
M438DRAFT_375298_max	M438DRAFT_375298	3.44755e-05	Aureobasidium pullulans
YOL002C_raw	YOL002C	3.44755e-05	Saccharomyces cerevisiae
D499_0M00180_deviation	D499_0M00180	3.44755e-05	Hanseniaspora uvarum
PEGC01000024.1_g4756_min	PEGC01000024.1_g4756	3.44755e-05	Cladosporium sp. SL-16
VIT_00024582001_max	VIT_00024582001	3.44622e-05	Vitis vinifera
VIT_00011415001_mean	VIT_00011415001	3.44476e-05	Vitis vinifera
VIT_00015448001_raw	VIT_00015448001	3.44444e-05	Vitis vinifera
BCIN_05g07360_raw	BCIN_05g07360	3.44156e-05	Botrytis cinerea
MWSF01000013.1_g816_raw	MWSF01000013.1_g816	3.44156e-05	Starmerella bacillaris
MWSF01000034.1_g2582_raw	MWSF01000034.1_g2582	3.44156e-05	Starmerella bacillaris
PEGC01000010.1_g600_max	PEGC01000010.1_g600	3.44156e-05	Cladosporium sp. SL-16
CU098_009480_mean	CU098_009480	3.44156e-05	Rhizopus stolonifer
VIT_00034129001_deviation	VIT_00034129001	3.44156e-05	Vitis vinifera
VIT_00036874001_raw	VIT_00036874001	3.44156e-05	Vitis vinifera
YGL232W_deviation	YGL232W	3.43723e-05	Saccharomyces cerevisiae
PEGC01000013.1_g1895_deviation	PEGC01000013.1_g1895	3.4359e-05	Cladosporium sp. SL-16
BCIN_16g01090_mean	BCIN_16g01090	3.4359e-05	Botrytis cinerea
VIT_00035061001_deviation	VIT_00035061001	3.4359e-05	Vitis vinifera
YJR021C_deviation	YJR021C	3.4359e-05	Saccharomyces cerevisiae
LPNK01000022.1_g1336_max	LPNK01000022.1_g1336	3.4359e-05	Metschnikowia sp. AWRI3582
M438DRAFT_346971_raw	M438DRAFT_346971	3.4359e-05	Aureobasidium pullulans
YNR058W_max	YNR058W	3.43407e-05	Saccharomyces cerevisiae
VIT_00010980001_deviation	VIT_00010980001	3.4324e-05	Vitis vinifera
PEGC01000004.1_g8822_mean	PEGC01000004.1_g8822	3.4324e-05	Cladosporium sp. SL-16
PEGC01000008.1_g12867_mean	PEGC01000008.1_g12867	3.42857e-05	Cladosporium sp. SL-16
CU098_010315_max	CU098_010315	3.42857e-05	Rhizopus stolonifer
D499_0AI00150_max	D499_0AI00150	3.42857e-05	Hanseniaspora uvarum
D499_0H01170_deviation	D499_0H01170	3.42857e-05	Hanseniaspora uvarum
MWSF01000023.1_g1807_mean	MWSF01000023.1_g1807	3.42857e-05	Starmerella bacillaris
snR73_raw	snR73	3.42857e-05	Saccharomyces cerevisiae
KLTH0C06556g_raw	KLTH0C06556g	3.42796e-05	Lachancea thermotolerans
VIT_00008297001_mean	VIT_00008297001	3.42262e-05	Vitis vinifera
M438DRAFT_344867_deviation	M438DRAFT_344867	3.42075e-05	Aureobasidium pullulans
CU098_003808_deviation	CU098_003808	3.42075e-05	Rhizopus stolonifer
YBR295W_deviation	YBR295W	3.42075e-05	Saccharomyces cerevisiae
VIT_00000714001_max	VIT_00000714001	3.42075e-05	Vitis vinifera
MWSF01000001.1_g157_deviation	MWSF01000001.1_g157	3.42075e-05	Starmerella bacillaris
YCL056C_raw	YCL056C	3.42075e-05	Saccharomyces cerevisiae
LPNK01000023.1_g2647_mean	LPNK01000023.1_g2647	3.4188e-05	Metschnikowia sp. AWRI3582
VIT_00037494001_max	VIT_00037494001	3.41443e-05	Vitis vinifera
M438DRAFT_109930_raw	M438DRAFT_109930	3.41159e-05	Aureobasidium pullulans
D6D18_06203_max	D6D18_06203	3.40909e-05	Aureobasidium pullulans
M438DRAFT_403957_deviation	M438DRAFT_403957	3.40909e-05	Aureobasidium pullulans
PEGC01000032.1_g7545_deviation	PEGC01000032.1_g7545	3.40909e-05	Cladosporium sp. SL-16
VIT_00025268001_max	VIT_00025268001	3.40909e-05	Vitis vinifera
YFR057W_deviation	YFR057W	3.40909e-05	Saccharomyces cerevisiae
D499_0U00700_raw	D499_0U00700	3.40909e-05	Hanseniaspora uvarum
M438DRAFT_337668_mean	M438DRAFT_337668	3.40909e-05	Aureobasidium pullulans
MWSF01000002.1_g1531_raw	MWSF01000002.1_g1531	3.40909e-05	Starmerella bacillaris
PEGC01000025.1_g5001_mean	PEGC01000025.1_g5001	3.40909e-05	Cladosporium sp. SL-16
VIT_00007829001_mean	VIT_00007829001	3.40909e-05	Vitis vinifera
VIT_00014277001_mean	VIT_00014277001	3.40909e-05	Vitis vinifera
VIT_00026318001_deviation	VIT_00026318001	3.40909e-05	Vitis vinifera
MWSF01000001.1_g1_deviation	MWSF01000001.1_g1	3.40909e-05	Starmerella bacillaris
PEGC01000011.1_g977_max	PEGC01000011.1_g977	3.40909e-05	Cladosporium sp. SL-16
VIT_00017342001_mean	VIT_00017342001	3.40909e-05	Vitis vinifera
VIT_00031714001_deviation	VIT_00031714001	3.40909e-05	Vitis vinifera
VIT_00031830001_mean	VIT_00031830001	3.40909e-05	Vitis vinifera
YKL165C_min	YKL165C	3.40278e-05	Saccharomyces cerevisiae
YNL265C_raw	YNL265C	3.39744e-05	Saccharomyces cerevisiae
LPNK01000064.1_g1562_deviation	LPNK01000064.1_g1562	3.39423e-05	Metschnikowia sp. AWRI3582
YLR208W_deviation	YLR208W	3.39394e-05	Saccharomyces cerevisiae
YPR057W_raw	YPR057W	3.39394e-05	Saccharomyces cerevisiae
MWSF01000020.1_g1570_raw	MWSF01000020.1_g1570	3.39394e-05	Starmerella bacillaris
YBR240C_deviation	YBR240C	3.39394e-05	Saccharomyces cerevisiae
VIT_00013628001_max	VIT_00013628001	3.392e-05	Vitis vinifera
VIT_00030295001_deviation	VIT_00030295001	3.38828e-05	Vitis vinifera
M438DRAFT_270788_raw	M438DRAFT_270788	3.38828e-05	Aureobasidium pullulans
CU098_013477_mean	CU098_013477	3.38661e-05	Rhizopus stolonifer
M438DRAFT_322597_mean	M438DRAFT_322597	3.38345e-05	Aureobasidium pullulans
CU098_012681_raw	CU098_012681	3.38095e-05	Rhizopus stolonifer
MWSF01000022.1_g1733_deviation	MWSF01000022.1_g1733	3.38095e-05	Starmerella bacillaris
VIT_00032975001_deviation	VIT_00032975001	3.38095e-05	Vitis vinifera
CU098_003597_raw	CU098_003597	3.38095e-05	Rhizopus stolonifer
YDR424C_min	YDR424C	3.37179e-05	Saccharomyces cerevisiae
VIT_00008730001_raw	VIT_00008730001	3.37179e-05	Vitis vinifera
VIT_00015952001_mean	VIT_00015952001	3.37179e-05	Vitis vinifera
VIT_00021430001_deviation	VIT_00021430001	3.37179e-05	Vitis vinifera
VIT_00022775001_max	VIT_00022775001	3.37179e-05	Vitis vinifera
M438DRAFT_320991_deviation	M438DRAFT_320991	3.3658e-05	Aureobasidium pullulans
VIT_00026948001_raw	VIT_00026948001	3.3658e-05	Vitis vinifera
VIT_00007327001_deviation	VIT_00007327001	3.3658e-05	Vitis vinifera
VIT_00026477001_max	VIT_00026477001	3.36264e-05	Vitis vinifera
D6D18_02950_max	D6D18_02950	3.36147e-05	Aureobasidium pullulans
BcDW1_8940_deviation	BcDW1_8940	3.35664e-05	Botrytis cinerea
CU098_012009_max	CU098_012009	3.35664e-05	Rhizopus stolonifer
D499_0AB00240_mean	D499_0AB00240	3.35664e-05	Hanseniaspora uvarum
LPNK01000105.1_g1922_max	LPNK01000105.1_g1922	3.35664e-05	Metschnikowia sp. AWRI3582
LPNK01000149.1_g2053_mean	LPNK01000149.1_g2053	3.35664e-05	Metschnikowia sp. AWRI3582
MWSF01000004.1_g2901_mean	MWSF01000004.1_g2901	3.35664e-05	Starmerella bacillaris
MWSF01000006.1_g3484_mean	MWSF01000006.1_g3484	3.35664e-05	Starmerella bacillaris
MWSF01000028.1_g2092_deviation	MWSF01000028.1_g2092	3.35664e-05	Starmerella bacillaris
VIT_00005206001_raw	VIT_00005206001	3.35664e-05	Vitis vinifera
VIT_00018630001_raw	VIT_00018630001	3.35664e-05	Vitis vinifera
VIT_00024622001_raw	VIT_00024622001	3.35664e-05	Vitis vinifera
VIT_00033079001_raw	VIT_00033079001	3.35664e-05	Vitis vinifera
VIT_00033979001_mean	VIT_00033979001	3.35664e-05	Vitis vinifera
YNL026W_min	YNL026W	3.35664e-05	Saccharomyces cerevisiae
CU098_009910_mean	CU098_009910	3.35664e-05	Rhizopus stolonifer
MWSF01000008.1_g3844_max	MWSF01000008.1_g3844	3.35664e-05	Starmerella bacillaris
MWSF01000011.1_g510_deviation	MWSF01000011.1_g510	3.35664e-05	Starmerella bacillaris
YPR032W_min	YPR032W	3.35415e-05	Saccharomyces cerevisiae
VIT_00015467001_min	VIT_00015467001	3.35231e-05	Vitis vinifera
VIT_00028135001_raw	VIT_00028135001	3.3479e-05	Vitis vinifera
YKL174C_min	YKL174C	3.34766e-05	Saccharomyces cerevisiae
VIT_00033306001_deviation	VIT_00033306001	3.34661e-05	Vitis vinifera
MWSF01000002.1_g1423_deviation	MWSF01000002.1_g1423	3.34524e-05	Starmerella bacillaris
VIT_00016879001_mean	VIT_00016879001	3.34524e-05	Vitis vinifera
VIT_00027592001_raw	VIT_00027592001	3.34499e-05	Vitis vinifera
VIT_00037593001_raw	VIT_00037593001	3.34499e-05	Vitis vinifera
YBL082C_raw	YBL082C	3.34499e-05	Saccharomyces cerevisiae
CU098_011686_max	CU098_011686	3.34499e-05	Rhizopus stolonifer
MWSF01000017.1_g1162_max	MWSF01000017.1_g1162	3.34499e-05	Starmerella bacillaris
VIT_00018314001_deviation	VIT_00018314001	3.34499e-05	Vitis vinifera
VIT_00015034001_deviation	VIT_00015034001	3.33929e-05	Vitis vinifera
MWSF01000004.1_g2778_max	MWSF01000004.1_g2778	3.33929e-05	Starmerella bacillaris
PEGC01000028.1_g5533_deviation	PEGC01000028.1_g5533	3.33766e-05	Cladosporium sp. SL-16
LPNK01000146.1_g1049_mean	LPNK01000146.1_g1049	3.33644e-05	Metschnikowia sp. AWRI3582
YDR303C_deviation	YDR303C	3.33583e-05	Saccharomyces cerevisiae
VIT_00033284001_mean	VIT_00033284001	3.33516e-05	Vitis vinifera
CU098_013477_raw	CU098_013477	3.33333e-05	Rhizopus stolonifer
VIT_00032649001_raw	VIT_00032649001	3.33333e-05	Vitis vinifera
YNL295W_raw	YNL295W	3.33333e-05	Saccharomyces cerevisiae
CU098_008465_raw	CU098_008465	3.33333e-05	Rhizopus stolonifer
D499_0A00150_raw	D499_0A00150	3.33333e-05	Hanseniaspora uvarum
D499_0N00820_max	D499_0N00820	3.33333e-05	Hanseniaspora uvarum
D499_0P00970_raw	D499_0P00970	3.33333e-05	Hanseniaspora uvarum
LPNK01000042.1_g3802_max	LPNK01000042.1_g3802	3.33333e-05	Metschnikowia sp. AWRI3582
MWSF01000001.1_g198_raw	MWSF01000001.1_g198	3.33333e-05	Starmerella bacillaris
PEGC01000028.1_g5634_raw	PEGC01000028.1_g5634	3.33333e-05	Cladosporium sp. SL-16
VIT_00023496001_mean	VIT_00023496001	3.33333e-05	Vitis vinifera
VIT_00023873001_deviation	VIT_00023873001	3.33333e-05	Vitis vinifera
D499_0A04670_deviation	D499_0A04670	3.33333e-05	Hanseniaspora uvarum
D499_0J00100_mean	D499_0J00100	3.33333e-05	Hanseniaspora uvarum
M438DRAFT_349923_mean	M438DRAFT_349923	3.33333e-05	Aureobasidium pullulans
M438DRAFT_378544_max	M438DRAFT_378544	3.33333e-05	Aureobasidium pullulans
MWSF01000006.1_g3508_max	MWSF01000006.1_g3508	3.33333e-05	Starmerella bacillaris
MWSF01000011.1_g617_mean	MWSF01000011.1_g617	3.33333e-05	Starmerella bacillaris
MWSF01000034.1_g2565_mean	MWSF01000034.1_g2565	3.33333e-05	Starmerella bacillaris
PEGC01000011.1_g837_deviation	PEGC01000011.1_g837	3.33333e-05	Cladosporium sp. SL-16
VIT_00008289001_mean	VIT_00008289001	3.33333e-05	Vitis vinifera
VIT_00016602001_deviation	VIT_00016602001	3.33333e-05	Vitis vinifera
VIT_00025842001_deviation	VIT_00025842001	3.33333e-05	Vitis vinifera
YPR002W_raw	YPR002W	3.33333e-05	Saccharomyces cerevisiae
YPR193C_raw	YPR193C	3.33333e-05	Saccharomyces cerevisiae
D499_0B01220_max	D499_0B01220	3.33333e-05	Hanseniaspora uvarum
VIT_00035396001_raw	VIT_00035396001	3.32789e-05	Vitis vinifera
D6D18_00831_deviation	D6D18_00831	3.32734e-05	Aureobasidium pullulans
VIT_00023824001_min	VIT_00023824001	3.32601e-05	Vitis vinifera
VIT_00008385001_deviation	VIT_00008385001	3.32251e-05	Vitis vinifera
M438DRAFT_141332_max	M438DRAFT_141332	3.31818e-05	Aureobasidium pullulans
VIT_00019061001_deviation	VIT_00019061001	3.31818e-05	Vitis vinifera
YDL072C_raw	YDL072C	3.31818e-05	Saccharomyces cerevisiae
MWSF01000002.1_g1424_max	MWSF01000002.1_g1424	3.31818e-05	Starmerella bacillaris
CU098_009786_deviation	CU098_009786	3.31818e-05	Rhizopus stolonifer
snR63_raw	snR63	3.31685e-05	Saccharomyces cerevisiae
MWSF01000019.1_g1338_max	MWSF01000019.1_g1338	3.31685e-05	Starmerella bacillaris
VIT_00038706001_mean	VIT_00038706001	3.31685e-05	Vitis vinifera
D499_0AP00210_deviation	D499_0AP00210	3.30891e-05	Hanseniaspora uvarum
VIT_00035241001_max	VIT_00035241001	3.30891e-05	Vitis vinifera
VIT_00035433001_mean	VIT_00035433001	3.30769e-05	Vitis vinifera
YLR257W_deviation	YLR257W	3.30769e-05	Saccharomyces cerevisiae
D499_0B02490_deviation	D499_0B02490	3.30769e-05	Hanseniaspora uvarum
D499_0I00320_max	D499_0I00320	3.30769e-05	Hanseniaspora uvarum
VIT_00018087001_max	VIT_00018087001	3.30769e-05	Vitis vinifera
VIT_00027438001_min	VIT_00027438001	3.30769e-05	Vitis vinifera
YDR105C_deviation	YDR105C	3.30769e-05	Saccharomyces cerevisiae
YJL183W_min	YJL183W	3.30769e-05	Saccharomyces cerevisiae
YMR304W_max	YMR304W	3.30653e-05	Saccharomyces cerevisiae
VIT_00019643001_max	VIT_00019643001	3.3017e-05	Vitis vinifera
CU098_007150_mean	CU098_007150	3.3017e-05	Rhizopus stolonifer
D499_0H01200_mean	D499_0H01200	3.3017e-05	Hanseniaspora uvarum
M438DRAFT_329918_max	M438DRAFT_329918	3.3017e-05	Aureobasidium pullulans
VIT_00018224001_deviation	VIT_00018224001	3.3017e-05	Vitis vinifera
MWSF01000003.1_g2390_mean	MWSF01000003.1_g2390	3.3017e-05	Starmerella bacillaris
MWSF01000010.1_g419_raw	MWSF01000010.1_g419	3.3017e-05	Starmerella bacillaris
PEGC01000006.1_g11199_mean	PEGC01000006.1_g11199	3.3017e-05	Cladosporium sp. SL-16
MWSF01000011.1_g554_mean	MWSF01000011.1_g554	3.3017e-05	Starmerella bacillaris
D499_0A01450_mean	D499_0A01450	3.29762e-05	Hanseniaspora uvarum
YDR100W_raw	YDR100W	3.29733e-05	Saccharomyces cerevisiae
YDR428C_min	YDR428C	3.29604e-05	Saccharomyces cerevisiae
YIR035C_raw	YIR035C	3.296e-05	Saccharomyces cerevisiae
VIT_00025396001_raw	VIT_00025396001	3.29441e-05	Vitis vinifera
VIT_00021449001_mean	VIT_00021449001	3.29167e-05	Vitis vinifera
M438DRAFT_287883_mean	M438DRAFT_287883	3.29167e-05	Aureobasidium pullulans
PEGC01000063.1_g11536_raw	PEGC01000063.1_g11536	3.29004e-05	Cladosporium sp. SL-16
YFR040W_max	YFR040W	3.29004e-05	Saccharomyces cerevisiae
AWRI3578_g1798_deviation	AWRI3578_g1798	3.29004e-05	Hanseniaspora opuntiae
VIT_00020831001_raw	VIT_00020831001	3.29004e-05	Vitis vinifera
VIT_00024737001_deviation	VIT_00024737001	3.29004e-05	Vitis vinifera
YBR298C_raw	YBR298C	3.29004e-05	Saccharomyces cerevisiae
VIT_00028250001_raw	VIT_00028250001	3.28114e-05	Vitis vinifera
MWSF01000011.1_g588_raw	MWSF01000011.1_g588	3.28089e-05	Starmerella bacillaris
MWSF01000043.1_g3013_min	MWSF01000043.1_g3013	3.28089e-05	Starmerella bacillaris
YFR017C_max	YFR017C	3.28089e-05	Saccharomyces cerevisiae
CU098_002133_mean	CU098_002133	3.28089e-05	Rhizopus stolonifer
CU098_006005_mean	CU098_006005	3.28089e-05	Rhizopus stolonifer
M438DRAFT_274440_max	M438DRAFT_274440	3.28089e-05	Aureobasidium pullulans
VIT_00001863001_min	VIT_00001863001	3.28089e-05	Vitis vinifera
YPL096W_min	YPL096W	3.28089e-05	Saccharomyces cerevisiae
D499_0AF00150_mean	D499_0AF00150	3.27652e-05	Hanseniaspora uvarum
MWSF01000019.1_g1254_mean	MWSF01000019.1_g1254	3.27652e-05	Starmerella bacillaris
PEGC01000010.1_g87_deviation	PEGC01000010.1_g87	3.27457e-05	Cladosporium sp. SL-16
YBR183W_mean	YBR183W	3.27173e-05	Saccharomyces cerevisiae
D499_0B02190_raw	D499_0B02190	3.26923e-05	Hanseniaspora uvarum
VIT_00016721001_deviation	VIT_00016721001	3.26923e-05	Vitis vinifera
YBR196C_max	YBR196C	3.26923e-05	Saccharomyces cerevisiae
YML028W_deviation	YML028W	3.26923e-05	Saccharomyces cerevisiae
D499_0AG00160_mean	D499_0AG00160	3.26923e-05	Hanseniaspora uvarum
MWSF01000001.1_g144_raw	MWSF01000001.1_g144	3.26923e-05	Starmerella bacillaris
MWSF01000003.1_g2319_raw	MWSF01000003.1_g2319	3.26923e-05	Starmerella bacillaris
MWSF01000028.1_g2101_raw	MWSF01000028.1_g2101	3.26923e-05	Starmerella bacillaris
PEGC01000037.1_g7997_max	PEGC01000037.1_g7997	3.26923e-05	Cladosporium sp. SL-16
VIT_00019739001_raw	VIT_00019739001	3.26923e-05	Vitis vinifera
VIT_00025131001_raw	VIT_00025131001	3.26923e-05	Vitis vinifera
VIT_00032047001_raw	VIT_00032047001	3.26923e-05	Vitis vinifera
YJL060W_raw	YJL060W	3.26923e-05	Saccharomyces cerevisiae
D499_0AG00200_max	D499_0AG00200	3.26923e-05	Hanseniaspora uvarum
D499_0K00360_raw	D499_0K00360	3.26923e-05	Hanseniaspora uvarum
MWSF01000003.1_g2346_deviation	MWSF01000003.1_g2346	3.26923e-05	Starmerella bacillaris
MWSF01000024.1_g1892_raw	MWSF01000024.1_g1892	3.26923e-05	Starmerella bacillaris
VIT_00008037001_max	VIT_00008037001	3.26923e-05	Vitis vinifera
YKL124W_deviation	YKL124W	3.26923e-05	Saccharomyces cerevisiae
YPR003C_mean	YPR003C	3.26923e-05	Saccharomyces cerevisiae
D6D18_07473_raw	D6D18_07473	3.26923e-05	Aureobasidium pullulans
CU098_008168_deviation	CU098_008168	3.2619e-05	Rhizopus stolonifer
VIT_00018340001_raw	VIT_00018340001	3.2619e-05	Vitis vinifera
MWSF01000001.1_g131_raw	MWSF01000001.1_g131	3.2619e-05	Starmerella bacillaris
YLR201C_deviation	YLR201C	3.2619e-05	Saccharomyces cerevisiae
YKL154W_deviation	YKL154W	3.26007e-05	Saccharomyces cerevisiae
VIT_00003590001_max	VIT_00003590001	3.25595e-05	Vitis vinifera
snR190_raw	snR190	3.25408e-05	Saccharomyces cerevisiae
M438DRAFT_337668_max	M438DRAFT_337668	3.25408e-05	Aureobasidium pullulans
MWSF01000004.1_g2852_mean	MWSF01000004.1_g2852	3.25408e-05	Starmerella bacillaris
VIT_00010225001_deviation	VIT_00010225001	3.25408e-05	Vitis vinifera
VIT_00007578001_mean	VIT_00007578001	3.25397e-05	Vitis vinifera
CU098_001242_deviation	CU098_001242	3.25275e-05	Rhizopus stolonifer
PEGC01000028.1_g5522_raw	PEGC01000028.1_g5522	3.25275e-05	Cladosporium sp. SL-16
YLR050C_deviation	YLR050C	3.25e-05	Saccharomyces cerevisiae
VIT_00020665001_max	VIT_00020665001	3.24925e-05	Vitis vinifera
VIT_00026869001_mean	VIT_00026869001	3.24675e-05	Vitis vinifera
VIT_00028941001_raw	VIT_00028941001	3.24675e-05	Vitis vinifera
VIT_00031955001_max	VIT_00031955001	3.24675e-05	Vitis vinifera
M438DRAFT_345851_mean	M438DRAFT_345851	3.24675e-05	Aureobasidium pullulans
VIT_00028437001_deviation	VIT_00028437001	3.24675e-05	Vitis vinifera
YER057C_deviation	YER057C	3.24675e-05	Saccharomyces cerevisiae
VIT_00009214001_deviation	VIT_00009214001	3.24242e-05	Vitis vinifera
YCL002C_raw	YCL002C	3.24242e-05	Saccharomyces cerevisiae
snR4_min	snR4	3.24242e-05	Saccharomyces cerevisiae
VIT_00016556001_min	VIT_00016556001	3.24242e-05	Vitis vinifera
PEGC01000053.1_g10437_max	PEGC01000053.1_g10437	3.24109e-05	Cladosporium sp. SL-16
YBL025W_deviation	YBL025W	3.23316e-05	Saccharomyces cerevisiae
VIT_00033651001_deviation	VIT_00033651001	3.22983e-05	Vitis vinifera
YMR146C_mean	YMR146C	3.22844e-05	Saccharomyces cerevisiae
CU098_006741_max	CU098_006741	3.22594e-05	Rhizopus stolonifer
VIT_00015151001_deviation	VIT_00015151001	3.22594e-05	Vitis vinifera
YGL008C_raw	YGL008C	3.21978e-05	Saccharomyces cerevisiae
MWSF01000001.1_g205_max	MWSF01000001.1_g205	3.21678e-05	Starmerella bacillaris
VIT_00020147001_deviation	VIT_00020147001	3.21678e-05	Vitis vinifera
CU098_012592_deviation	CU098_012592	3.21678e-05	Rhizopus stolonifer
MWSF01000007.1_g3707_raw	MWSF01000007.1_g3707	3.21678e-05	Starmerella bacillaris
MWSF01000040.1_g2947_mean	MWSF01000040.1_g2947	3.21678e-05	Starmerella bacillaris
VIT_00008455001_raw	VIT_00008455001	3.21678e-05	Vitis vinifera
YAR071W_max	YAR071W	3.21678e-05	Saccharomyces cerevisiae
VIT_00003386001_mean	VIT_00003386001	3.21678e-05	Vitis vinifera
VIT_00038733001_raw	VIT_00038733001	3.21678e-05	Vitis vinifera
YJL145W_raw	YJL145W	3.21429e-05	Saccharomyces cerevisiae
D499_0D01190_mean	D499_0D01190	3.21429e-05	Hanseniaspora uvarum
KLTH0G18304g_raw	KLTH0G18304g	3.21429e-05	Lachancea thermotolerans
M438DRAFT_368070_max	M438DRAFT_368070	3.21429e-05	Aureobasidium pullulans
MWSF01000001.1_g149_max	MWSF01000001.1_g149	3.21429e-05	Starmerella bacillaris
MWSF01000001.1_g166_raw	MWSF01000001.1_g166	3.21429e-05	Starmerella bacillaris
MWSF01000015.1_g948_deviation	MWSF01000015.1_g948	3.21429e-05	Starmerella bacillaris
MWSF01000029.1_g2175_min	MWSF01000029.1_g2175	3.21429e-05	Starmerella bacillaris
MWSF01000034.1_g2574_raw	MWSF01000034.1_g2574	3.21429e-05	Starmerella bacillaris
MWSF01000055.1_g3388_mean	MWSF01000055.1_g3388	3.21429e-05	Starmerella bacillaris
VIT_00012568001_mean	VIT_00012568001	3.21429e-05	Vitis vinifera
VIT_00023725001_deviation	VIT_00023725001	3.21429e-05	Vitis vinifera
VIT_00031139001_min	VIT_00031139001	3.21429e-05	Vitis vinifera
VIT_00037520001_mean	VIT_00037520001	3.21429e-05	Vitis vinifera
YLR307W_mean	YLR307W	3.21429e-05	Saccharomyces cerevisiae
D499_0L00670_raw	D499_0L00670	3.21429e-05	Hanseniaspora uvarum
LPNK01000101.1_g2460_mean	LPNK01000101.1_g2460	3.21429e-05	Metschnikowia sp. AWRI3582
metfru2_scaffold_8355_gene_7052_deviation	metfru2_scaffold_8355_gene_7052	3.21429e-05	Metschnikowia fructicola
MWSF01000016.1_g1052_raw	MWSF01000016.1_g1052	3.21429e-05	Starmerella bacillaris
VIT_00011882001_min	VIT_00011882001	3.20707e-05	Vitis vinifera
VIT_00025071001_deviation	VIT_00025071001	3.20646e-05	Vitis vinifera
YJL158C_min	YJL158C	3.20513e-05	Saccharomyces cerevisiae
YJR137C_min	YJR137C	3.20513e-05	Saccharomyces cerevisiae
C5L36_0B03020_raw	C5L36_0B03020	3.20513e-05	Pichia kudriavzevii
CU098_012759_max	CU098_012759	3.20513e-05	Rhizopus stolonifer
MWSF01000015.1_g935_min	MWSF01000015.1_g935	3.20513e-05	Starmerella bacillaris
MWSF01000027.1_g2035_raw	MWSF01000027.1_g2035	3.20513e-05	Starmerella bacillaris
VIT_00023725001_mean	VIT_00023725001	3.20513e-05	Vitis vinifera
VIT_00027207001_mean	VIT_00027207001	3.20513e-05	Vitis vinifera
YGL023C_min	YGL023C	3.20513e-05	Saccharomyces cerevisiae
YNL157W_max	YNL157W	3.20513e-05	Saccharomyces cerevisiae
CU098_010870_max	CU098_010870	3.20513e-05	Rhizopus stolonifer
CU098_012227_raw	CU098_012227	3.20513e-05	Rhizopus stolonifer
D499_0K00710_raw	D499_0K00710	3.20513e-05	Hanseniaspora uvarum
D499_0P00300_max	D499_0P00300	3.20513e-05	Hanseniaspora uvarum
D6D18_01961_max	D6D18_01961	3.20513e-05	Aureobasidium pullulans
MWSF01000001.1_g285_raw	MWSF01000001.1_g285	3.20513e-05	Starmerella bacillaris
MWSF01000005.1_g3258_max	MWSF01000005.1_g3258	3.20513e-05	Starmerella bacillaris
MWSF01000006.1_g3461_deviation	MWSF01000006.1_g3461	3.20513e-05	Starmerella bacillaris
MWSF01000029.1_g2164_mean	MWSF01000029.1_g2164	3.20513e-05	Starmerella bacillaris
PEGC01000028.1_g5730_mean	PEGC01000028.1_g5730	3.20513e-05	Cladosporium sp. SL-16
VIT_00027494001_raw	VIT_00027494001	3.20513e-05	Vitis vinifera
VIT_00028856001_min	VIT_00028856001	3.20513e-05	Vitis vinifera
VIT_00029544001_min	VIT_00029544001	3.20513e-05	Vitis vinifera
snR61_raw	snR61	3.20513e-05	Saccharomyces cerevisiae
VIT_00012654001_mean	VIT_00012654001	3.2038e-05	Vitis vinifera
YCR047C_mean	YCR047C	3.20076e-05	Saccharomyces cerevisiae
VIT_00015789001_deviation	VIT_00015789001	3.20076e-05	Vitis vinifera
VIT_00032958001_mean	VIT_00032958001	3.20076e-05	Vitis vinifera
MWSF01000005.1_g3282_mean	MWSF01000005.1_g3282	3.19913e-05	Starmerella bacillaris
VIT_00009367001_max	VIT_00009367001	3.1978e-05	Vitis vinifera
VIT_00019848001_raw	VIT_00019848001	3.1978e-05	Vitis vinifera
VIT_00024423001_min	VIT_00024423001	3.1978e-05	Vitis vinifera
VIT_00032685001_max	VIT_00032685001	3.1978e-05	Vitis vinifera
VIT_00023250001_deviation	VIT_00023250001	3.1957e-05	Vitis vinifera
YPL244C_min	YPL244C	3.18998e-05	Saccharomyces cerevisiae
VIT_00013540001_mean	VIT_00013540001	3.18864e-05	Vitis vinifera
YKL040C_deviation	YKL040C	3.18529e-05	Saccharomyces cerevisiae
metfru2_scaffold_501_gene_5144_mean	metfru2_scaffold_501_gene_5144	3.18265e-05	Metschnikowia fructicola
YPL071C_max	YPL071C	3.18265e-05	Saccharomyces cerevisiae
YHR020W_mean	YHR020W	3.17832e-05	Saccharomyces cerevisiae
YDR367W_mean	YDR367W	3.1746e-05	Saccharomyces cerevisiae
CU098_008465_max	CU098_008465	3.171e-05	Rhizopus stolonifer
VIT_00026880001_mean	VIT_00026880001	3.171e-05	Vitis vinifera
YLR231C_raw	YLR231C	3.171e-05	Saccharomyces cerevisiae
VIT_00015066001_mean	VIT_00015066001	3.171e-05	Vitis vinifera
M438DRAFT_407349_max	M438DRAFT_407349	3.171e-05	Aureobasidium pullulans
CU098_010039_raw	CU098_010039	3.16783e-05	Rhizopus stolonifer
VIT_00035974001_deviation	VIT_00035974001	3.16667e-05	Vitis vinifera
YBR252W_mean	YBR252W	3.16667e-05	Saccharomyces cerevisiae
MWSF01000003.1_g2394_max	MWSF01000003.1_g2394	3.16667e-05	Starmerella bacillaris
MWSF01000004.1_g2781_deviation	MWSF01000004.1_g2781	3.16667e-05	Starmerella bacillaris
MWSF01000004.1_g2857_deviation	MWSF01000004.1_g2857	3.16667e-05	Starmerella bacillaris
MWSF01000023.1_g1846_deviation	MWSF01000023.1_g1846	3.16667e-05	Starmerella bacillaris
VIT_00003354001_raw	VIT_00003354001	3.16667e-05	Vitis vinifera
VIT_00033781001_raw	VIT_00033781001	3.16667e-05	Vitis vinifera
VIT_00034683001_mean	VIT_00034683001	3.16667e-05	Vitis vinifera
CU098_002531_mean	CU098_002531	3.16184e-05	Rhizopus stolonifer
D499_0B02460_deviation	D499_0B02460	3.16184e-05	Hanseniaspora uvarum
M438DRAFT_291068_max	M438DRAFT_291068	3.16184e-05	Aureobasidium pullulans
D499_0C01090_deviation	D499_0C01090	3.15909e-05	Hanseniaspora uvarum
YOL102C_min	YOL102C	3.15909e-05	Saccharomyces cerevisiae
CU098_002507_raw	CU098_002507	3.15152e-05	Rhizopus stolonifer
VIT_00022361001_deviation	VIT_00022361001	3.15152e-05	Vitis vinifera
VIT_00035897001_max	VIT_00035897001	3.15152e-05	Vitis vinifera
D499_0D00490_max	D499_0D00490	3.15152e-05	Hanseniaspora uvarum
MWSF01000042.1_g3003_deviation	MWSF01000042.1_g3003	3.15152e-05	Starmerella bacillaris
YLR419W_max	YLR419W	3.15152e-05	Saccharomyces cerevisiae
CU098_008023_mean	CU098_008023	3.15018e-05	Rhizopus stolonifer
CU098_013884_raw	CU098_013884	3.15018e-05	Rhizopus stolonifer
D499_0AU00150_max	D499_0AU00150	3.15018e-05	Hanseniaspora uvarum
metfru2_scaffold_1541_gene_1072_max	metfru2_scaffold_1541_gene_1072	3.15018e-05	Metschnikowia fructicola
VIT_00000114001_min	VIT_00000114001	3.15018e-05	Vitis vinifera
MWSF01000004.1_g2866_deviation	MWSF01000004.1_g2866	3.15018e-05	Starmerella bacillaris
VIT_00014421001_mean	VIT_00014421001	3.15018e-05	Vitis vinifera
VIT_00036640001_raw	VIT_00036640001	3.15018e-05	Vitis vinifera
YGR211W_deviation	YGR211W	3.15018e-05	Saccharomyces cerevisiae
VIT_00024022001_deviation	VIT_00024022001	3.15018e-05	Vitis vinifera
YJL160C_min	YJL160C	3.15018e-05	Saccharomyces cerevisiae
VIT_00023824001_max	VIT_00023824001	3.14286e-05	Vitis vinifera
CU098_000282_mean	CU098_000282	3.14103e-05	Rhizopus stolonifer
LPNK01000154.1_g832_deviation	LPNK01000154.1_g832	3.14103e-05	Metschnikowia sp. AWRI3582
MWSF01000020.1_g1607_raw	MWSF01000020.1_g1607	3.14103e-05	Starmerella bacillaris
VIT_00028024001_raw	VIT_00028024001	3.14103e-05	Vitis vinifera
D499_0A04760_deviation	D499_0A04760	3.14103e-05	Hanseniaspora uvarum
MWSF01000017.1_g1099_mean	MWSF01000017.1_g1099	3.14103e-05	Starmerella bacillaris
MWSF01000019.1_g1319_raw	MWSF01000019.1_g1319	3.14103e-05	Starmerella bacillaris
MWSF01000029.1_g2180_max	MWSF01000029.1_g2180	3.14103e-05	Starmerella bacillaris
MWSF01000030.1_g2435_deviation	MWSF01000030.1_g2435	3.14103e-05	Starmerella bacillaris
VIT_00013229001_max	VIT_00013229001	3.14103e-05	Vitis vinifera
VIT_00014106001_raw	VIT_00014106001	3.14103e-05	Vitis vinifera
VIT_00015493001_raw	VIT_00015493001	3.14103e-05	Vitis vinifera
VIT_00018966001_max	VIT_00018966001	3.14103e-05	Vitis vinifera
VIT_00022100001_mean	VIT_00022100001	3.14103e-05	Vitis vinifera
YBL021C_max	YBL021C	3.14103e-05	Saccharomyces cerevisiae
YJR154W_mean	YJR154W	3.14103e-05	Saccharomyces cerevisiae
YLL005C_raw	YLL005C	3.14103e-05	Saccharomyces cerevisiae
D499_0I00100_deviation	D499_0I00100	3.14103e-05	Hanseniaspora uvarum
YIR022W_max	YIR022W	3.14103e-05	Saccharomyces cerevisiae
YGR187C_min	YGR187C	3.13666e-05	Saccharomyces cerevisiae
MWSF01000013.1_g783_mean	MWSF01000013.1_g783	3.13131e-05	Starmerella bacillaris
YPL231W_max	YPL231W	3.13095e-05	Saccharomyces cerevisiae
YDL244W_raw	YDL244W	3.12937e-05	Saccharomyces cerevisiae
VIT_00026325001_raw	VIT_00026325001	3.12338e-05	Vitis vinifera
VIT_00012214001_mean	VIT_00012214001	3.11422e-05	Vitis vinifera
YFR053C_min	YFR053C	3.11422e-05	Saccharomyces cerevisiae
VIT_00005452001_raw	VIT_00005452001	3.11111e-05	Vitis vinifera
PEGC01000003.1_g6645_mean	PEGC01000003.1_g6645	3.10852e-05	Cladosporium sp. SL-16
MWSF01000003.1_g2223_max	MWSF01000003.1_g2223	3.10689e-05	Starmerella bacillaris
VIT_00026133001_deviation	VIT_00026133001	3.10689e-05	Vitis vinifera
CU098_006448_mean	CU098_006448	3.10689e-05	Rhizopus stolonifer
VIT_00014782001_mean	VIT_00014782001	3.10689e-05	Vitis vinifera
VIT_00025681001_min	VIT_00025681001	3.10689e-05	Vitis vinifera
VIT_00032741001_deviation	VIT_00032741001	3.10689e-05	Vitis vinifera
VIT_00000771001_min	VIT_00000771001	3.10689e-05	Vitis vinifera
VIT_00036470001_raw	VIT_00036470001	3.10689e-05	Vitis vinifera
MWSF01000002.1_g1387_max	MWSF01000002.1_g1387	3.10689e-05	Starmerella bacillaris
VIT_00025777001_mean	VIT_00025777001	3.10317e-05	Vitis vinifera
MWSF01000023.1_g1819_max	MWSF01000023.1_g1819	3.10256e-05	Starmerella bacillaris
YJL102W_raw	YJL102W	3.10256e-05	Saccharomyces cerevisiae
MWSF01000044.1_g3037_deviation	MWSF01000044.1_g3037	3.10256e-05	Starmerella bacillaris
VIT_00032418001_raw	VIT_00032418001	3.10256e-05	Vitis vinifera
YDL012C_deviation	YDL012C	3.10256e-05	Saccharomyces cerevisiae
PEGC01000024.1_g4936_deviation	PEGC01000024.1_g4936	3.09804e-05	Cladosporium sp. SL-16
CU098_007128_max	CU098_007128	3.09524e-05	Rhizopus stolonifer
LPNK01000156.1_g4632_mean	LPNK01000156.1_g4632	3.09524e-05	Metschnikowia sp. AWRI3582
VIT_00018794001_deviation	VIT_00018794001	3.09524e-05	Vitis vinifera
D499_0E01130_mean	D499_0E01130	3.09524e-05	Hanseniaspora uvarum
M438DRAFT_314789_raw	M438DRAFT_314789	3.09524e-05	Aureobasidium pullulans
VIT_00009540001_raw	VIT_00009540001	3.09524e-05	Vitis vinifera
VIT_00031247001_deviation	VIT_00031247001	3.09524e-05	Vitis vinifera
CU098_013799_max	CU098_013799	3.09524e-05	Rhizopus stolonifer
M438DRAFT_358622_raw	M438DRAFT_358622	3.09524e-05	Aureobasidium pullulans
MWSF01000004.1_g2859_mean	MWSF01000004.1_g2859	3.09524e-05	Starmerella bacillaris
MWSF01000043.1_g3030_raw	MWSF01000043.1_g3030	3.09524e-05	Starmerella bacillaris
VIT_00013435001_raw	VIT_00013435001	3.09524e-05	Vitis vinifera
VIT_00019875001_deviation	VIT_00019875001	3.09524e-05	Vitis vinifera
VIT_00033527001_max	VIT_00033527001	3.09463e-05	Vitis vinifera
D499_0B01480_raw	D499_0B01480	3.09091e-05	Hanseniaspora uvarum
M438DRAFT_361736_raw	M438DRAFT_361736	3.08669e-05	Aureobasidium pullulans
D499_0J00330_max	D499_0J00330	3.08608e-05	Hanseniaspora uvarum
YBR241C_max	YBR241C	3.08608e-05	Saccharomyces cerevisiae
M438DRAFT_344278_deviation	M438DRAFT_344278	3.08608e-05	Aureobasidium pullulans
MWSF01000014.1_g860_max	MWSF01000014.1_g860	3.08608e-05	Starmerella bacillaris
VIT_00034653001_mean	VIT_00034653001	3.08608e-05	Vitis vinifera
YDR249C_raw	YDR249C	3.08608e-05	Saccharomyces cerevisiae
M438DRAFT_345851_raw	M438DRAFT_345851	3.08608e-05	Aureobasidium pullulans
VIT_00000115001_min	VIT_00000115001	3.08608e-05	Vitis vinifera
MWSF01000023.1_g1828_raw	MWSF01000023.1_g1828	3.08608e-05	Starmerella bacillaris
VIT_00009913001_deviation	VIT_00009913001	3.08608e-05	Vitis vinifera
VIT_00017330001_deviation	VIT_00017330001	3.08333e-05	Vitis vinifera
VIT_00028876001_mean	VIT_00028876001	3.08333e-05	Vitis vinifera
metfru2_scaffold_1065_gene_228_deviation	metfru2_scaffold_1065_gene_228	3.08333e-05	Metschnikowia fructicola
VIT_00025396001_deviation	VIT_00025396001	3.08171e-05	Vitis vinifera
D6D18_00694_max	D6D18_00694	3.07875e-05	Aureobasidium pullulans
LPNK01000013.1_g2326_deviation	LPNK01000013.1_g2326	3.07692e-05	Metschnikowia sp. AWRI3582
MWSF01000010.1_g382_raw	MWSF01000010.1_g382	3.07692e-05	Starmerella bacillaris
VIT_00009455001_deviation	VIT_00009455001	3.07692e-05	Vitis vinifera
YHR018C_max	YHR018C	3.07692e-05	Saccharomyces cerevisiae
CU098_012259_max	CU098_012259	3.07692e-05	Rhizopus stolonifer
KLTH0C05940g_raw	KLTH0C05940g	3.07692e-05	Lachancea thermotolerans
metfru2_scaffold_1_gene_71_max	metfru2_scaffold_1_gene_71	3.07692e-05	Metschnikowia fructicola
metfru2_scaffold_4628_gene_4837_raw	metfru2_scaffold_4628_gene_4837	3.07692e-05	Metschnikowia fructicola
metfru2_scaffold_4892_gene_5041_max	metfru2_scaffold_4892_gene_5041	3.07692e-05	Metschnikowia fructicola
MWSF01000001.1_g344_raw	MWSF01000001.1_g344	3.07692e-05	Starmerella bacillaris
MWSF01000006.1_g3508_raw	MWSF01000006.1_g3508	3.07692e-05	Starmerella bacillaris
PEGC01000023.1_g4593_mean	PEGC01000023.1_g4593	3.07692e-05	Cladosporium sp. SL-16
VIT_00003159001_min	VIT_00003159001	3.07692e-05	Vitis vinifera
VIT_00016599001_max	VIT_00016599001	3.07692e-05	Vitis vinifera
VIT_00020801001_deviation	VIT_00020801001	3.07692e-05	Vitis vinifera
YBR252W_deviation	YBR252W	3.07692e-05	Saccharomyces cerevisiae
YER101C_deviation	YER101C	3.07692e-05	Saccharomyces cerevisiae
YJL080C_max	YJL080C	3.07692e-05	Saccharomyces cerevisiae
CU098_006543_max	CU098_006543	3.07692e-05	Rhizopus stolonifer
YGL252C_mean	YGL252C	3.07692e-05	Saccharomyces cerevisiae
MWSF01000012.1_g702_max	MWSF01000012.1_g702	3.06818e-05	Starmerella bacillaris
VIT_00038613001_raw	VIT_00038613001	3.06818e-05	Vitis vinifera
VIT_00019115001_raw	VIT_00019115001	3.06818e-05	Vitis vinifera
VIT_00027051001_max	VIT_00027051001	3.06818e-05	Vitis vinifera
D6D18_08610_deviation	D6D18_08610	3.0641e-05	Aureobasidium pullulans
YOR389W_max	YOR389W	3.05556e-05	Saccharomyces cerevisiae
MWSF01000027.1_g2081_deviation	MWSF01000027.1_g2081	3.05556e-05	Starmerella bacillaris
VIT_00005720001_mean	VIT_00005720001	3.05556e-05	Vitis vinifera
VIT_00000108001_deviation	VIT_00000108001	3.05495e-05	Vitis vinifera
D6D18_09206_raw	D6D18_09206	3.05195e-05	Aureobasidium pullulans
VIT_00023230001_min	VIT_00023230001	3.05195e-05	Vitis vinifera
VIT_00028475001_raw	VIT_00028475001	3.05195e-05	Vitis vinifera
YNL129W_min	YNL129W	3.05195e-05	Saccharomyces cerevisiae
VIT_00029994001_raw	VIT_00029994001	3.04924e-05	Vitis vinifera
VIT_00033963001_min	VIT_00033963001	3.04762e-05	Vitis vinifera
YKL182W_raw	YKL182W	3.04762e-05	Saccharomyces cerevisiae
D499_0G01110_max	D499_0G01110	3.04701e-05	Hanseniaspora uvarum
D499_0D00240_max	D499_0D00240	3.04279e-05	Hanseniaspora uvarum
YDL244W_mean	YDL244W	3.04029e-05	Saccharomyces cerevisiae
AWRI3578_g3240_raw	AWRI3578_g3240	3.03846e-05	Hanseniaspora opuntiae
VIT_00032718001_max	VIT_00032718001	3.03846e-05	Vitis vinifera
VIT_00029345001_mean	VIT_00029345001	3.03846e-05	Vitis vinifera
YBR149W_raw	YBR149W	3.03846e-05	Saccharomyces cerevisiae
VIT_00012080001_max	VIT_00012080001	3.03846e-05	Vitis vinifera
YNL067W_deviation	YNL067W	3.03596e-05	Saccharomyces cerevisiae
MWSF01000003.1_g2349_mean	MWSF01000003.1_g2349	3.03114e-05	Starmerella bacillaris
MWSF01000011.1_g504_deviation	MWSF01000011.1_g504	3.03114e-05	Starmerella bacillaris
YNL327W_raw	YNL327W	3.03114e-05	Saccharomyces cerevisiae
YOL088C_mean	YOL088C	3.03114e-05	Saccharomyces cerevisiae
MWSF01000042.1_g2994_raw	MWSF01000042.1_g2994	3.03114e-05	Starmerella bacillaris
VIT_00033050001_raw	VIT_00033050001	3.03114e-05	Vitis vinifera
YPL179W_deviation	YPL179W	3.03114e-05	Saccharomyces cerevisiae
YOL132W_deviation	YOL132W	3.02676e-05	Saccharomyces cerevisiae
VIT_00027182001_raw	VIT_00027182001	3.02514e-05	Vitis vinifera
CU098_011032_raw	CU098_011032	3.02198e-05	Rhizopus stolonifer
YAR031W_deviation	YAR031W	3.02198e-05	Saccharomyces cerevisiae
D499_0J00930_raw	D499_0J00930	3.02198e-05	Hanseniaspora uvarum
VIT_00000923001_mean	VIT_00000923001	3.02198e-05	Vitis vinifera
YER072W_max	YER072W	3.02198e-05	Saccharomyces cerevisiae
CU098_010039_mean	CU098_010039	3.02198e-05	Rhizopus stolonifer
D499_0K00910_max	D499_0K00910	3.02198e-05	Hanseniaspora uvarum
VIT_00025606001_max	VIT_00025606001	3.02198e-05	Vitis vinifera
VIT_00028407001_raw	VIT_00028407001	3.02198e-05	Vitis vinifera
YOL132W_max	YOL132W	3.02198e-05	Saccharomyces cerevisiae
YLR459W_min	YLR459W	3.0211e-05	Saccharomyces cerevisiae
MWSF01000019.1_g1319_max	MWSF01000019.1_g1319	3.0202e-05	Starmerella bacillaris
VIT_00031917001_raw	VIT_00031917001	3.01923e-05	Vitis vinifera
YMR056C_max	YMR056C	3.01328e-05	Saccharomyces cerevisiae
VIT_00029046001_max	VIT_00029046001	3.01166e-05	Vitis vinifera
YPR102C_max	YPR102C	3.01166e-05	Saccharomyces cerevisiae
ICR1_deviation	ICR1	3.00595e-05	Saccharomyces cerevisiae
VIT_00013236001_max	VIT_00013236001	3.00433e-05	Vitis vinifera
YHR203C_raw	YHR203C	3.00433e-05	Saccharomyces cerevisiae
YJR145C_raw	YJR145C	3.00137e-05	Saccharomyces cerevisiae
YER110C_deviation	YER110C	3.00117e-05	Saccharomyces cerevisiae
YOL101C_deviation	YOL101C	3.00117e-05	Saccharomyces cerevisiae
CU098_011036_deviation	CU098_011036	3e-05	Rhizopus stolonifer
VIT_00005666001_max	VIT_00005666001	3e-05	Vitis vinifera
VIT_00009876001_min	VIT_00009876001	3e-05	Vitis vinifera
BCIN_15g05080_min	BCIN_15g05080	3e-05	Botrytis cinerea
metfru2_scaffold_501_gene_5146_deviation	metfru2_scaffold_501_gene_5146	3e-05	Metschnikowia fructicola
MWSF01000003.1_g2190_raw	MWSF01000003.1_g2190	3e-05	Starmerella bacillaris
MWSF01000013.1_g730_deviation	MWSF01000013.1_g730	3e-05	Starmerella bacillaris
MWSF01000026.1_g2018_deviation	MWSF01000026.1_g2018	3e-05	Starmerella bacillaris
MWSF01000030.1_g2436_max	MWSF01000030.1_g2436	3e-05	Starmerella bacillaris
MWSF01000044.1_g3045_raw	MWSF01000044.1_g3045	3e-05	Starmerella bacillaris
MWSF01000064.1_g3624_raw	MWSF01000064.1_g3624	3e-05	Starmerella bacillaris
PEGC01000010.1_g403_mean	PEGC01000010.1_g403	3e-05	Cladosporium sp. SL-16
PEGC01000011.1_g803_max	PEGC01000011.1_g803	3e-05	Cladosporium sp. SL-16
VIT_00032539001_max	VIT_00032539001	3e-05	Vitis vinifera
YGR129W_deviation	YGR129W	3e-05	Saccharomyces cerevisiae
BcDW1_459_mean	BcDW1_459	3e-05	Botrytis cinerea
CU098_012009_raw	CU098_012009	3e-05	Rhizopus stolonifer
D499_0AL00210_deviation	D499_0AL00210	3e-05	Hanseniaspora uvarum
D499_0Q00230_mean	D499_0Q00230	3e-05	Hanseniaspora uvarum
MWSF01000001.1_g71_mean	MWSF01000001.1_g71	3e-05	Starmerella bacillaris
MWSF01000061.1_g3595_max	MWSF01000061.1_g3595	3e-05	Starmerella bacillaris
PEGC01000069.1_g12008_raw	PEGC01000069.1_g12008	3e-05	Cladosporium sp. SL-16
VIT_00030885001_deviation	VIT_00030885001	3e-05	Vitis vinifera
PEGC01000025.1_g5001_raw	PEGC01000025.1_g5001	2.997e-05	Cladosporium sp. SL-16
D499_0L00240_raw	D499_0L00240	2.99679e-05	Hanseniaspora uvarum
MWSF01000012.1_g642_mean	MWSF01000012.1_g642	2.99242e-05	Starmerella bacillaris
CU098_010039_max	CU098_010039	2.99242e-05	Rhizopus stolonifer
D499_0X00170_max	D499_0X00170	2.99145e-05	Hanseniaspora uvarum
YMR229C_mean	YMR229C	2.99145e-05	Saccharomyces cerevisiae
YPR176C_deviation	YPR176C	2.99145e-05	Saccharomyces cerevisiae
YLR110C_min	YLR110C	2.99145e-05	Saccharomyces cerevisiae
VIT_00009466001_deviation	VIT_00009466001	2.99084e-05	Vitis vinifera
CU098_004486_mean	CU098_004486	2.98352e-05	Rhizopus stolonifer
YOL092W_raw	YOL092W	2.98352e-05	Saccharomyces cerevisiae
VIT_00025305001_max	VIT_00025305001	2.98352e-05	Vitis vinifera
CU098_008200_mean	CU098_008200	2.97619e-05	Rhizopus stolonifer
CU098_011602_max	CU098_011602	2.97619e-05	Rhizopus stolonifer
D499_0B02620_raw	D499_0B02620	2.97619e-05	Hanseniaspora uvarum
D499_0Itrna4N_raw	D499_0Itrna4N	2.97619e-05	Hanseniaspora uvarum
MWSF01000001.1_g38_deviation	MWSF01000001.1_g38	2.97619e-05	Starmerella bacillaris
D499_0L00880_raw	D499_0L00880	2.97619e-05	Hanseniaspora uvarum
VIT_00024325001_deviation	VIT_00024325001	2.97619e-05	Vitis vinifera
YNL306W_raw	YNL306W	2.97619e-05	Saccharomyces cerevisiae
MWSF01000044.1_g3052_mean	MWSF01000044.1_g3052	2.97619e-05	Starmerella bacillaris
VIT_00032756001_max	VIT_00032756001	2.97619e-05	Vitis vinifera
YDL217C_raw	YDL217C	2.97619e-05	Saccharomyces cerevisiae
VIT_00021911001_deviation	VIT_00021911001	2.97436e-05	Vitis vinifera
BCIN_09g00860_raw	BCIN_09g00860	2.97436e-05	Botrytis cinerea
YDR281C_mean	YDR281C	2.97436e-05	Saccharomyces cerevisiae
M438DRAFT_347503_max	M438DRAFT_347503	2.97436e-05	Aureobasidium pullulans
VIT_00023630001_mean	VIT_00023630001	2.97186e-05	Vitis vinifera
VIT_00028725001_min	VIT_00028725001	2.9697e-05	Vitis vinifera
VIT_00008065001_max	VIT_00008065001	2.96703e-05	Vitis vinifera
CU098_010440_raw	CU098_010440	2.96703e-05	Rhizopus stolonifer
MWSF01000004.1_g2866_mean	MWSF01000004.1_g2866	2.96703e-05	Starmerella bacillaris
MWSF01000023.1_g1788_max	MWSF01000023.1_g1788	2.96703e-05	Starmerella bacillaris
VIT_00007993001_mean	VIT_00007993001	2.96703e-05	Vitis vinifera
YCL002C_deviation	YCL002C	2.96703e-05	Saccharomyces cerevisiae
AWRI3578_g2079_raw	AWRI3578_g2079	2.96703e-05	Hanseniaspora opuntiae
CU098_008834_mean	CU098_008834	2.96703e-05	Rhizopus stolonifer
CU098_012152_mean	CU098_012152	2.96703e-05	Rhizopus stolonifer
KLTH0G05830g_mean	KLTH0G05830g	2.96703e-05	Lachancea thermotolerans
metfru2_scaffold_1308_gene_679_deviation	metfru2_scaffold_1308_gene_679	2.96703e-05	Metschnikowia fructicola
VIT_00014187001_max	VIT_00014187001	2.96703e-05	Vitis vinifera
YFR037C_min	YFR037C	2.96703e-05	Saccharomyces cerevisiae
YHR194W_max	YHR194W	2.96703e-05	Saccharomyces cerevisiae
metfru2_scaffold_2894_gene_3031_mean	metfru2_scaffold_2894_gene_3031	2.96703e-05	Metschnikowia fructicola
VIT_00006259001_max	VIT_00006259001	2.96703e-05	Vitis vinifera
VIT_00032469001_mean	VIT_00032469001	2.96429e-05	Vitis vinifera
M438DRAFT_327372_deviation	M438DRAFT_327372	2.96266e-05	Aureobasidium pullulans
YIL067C_deviation	YIL067C	2.96003e-05	Saccharomyces cerevisiae
YJL088W_max	YJL088W	2.95971e-05	Saccharomyces cerevisiae
VIT_00008697001_deviation	VIT_00008697001	2.95671e-05	Vitis vinifera
M438DRAFT_378649_mean	M438DRAFT_378649	2.9561e-05	Aureobasidium pullulans
PEGC01000016.1_g2777_raw	PEGC01000016.1_g2777	2.94872e-05	Cladosporium sp. SL-16
YOR010C_max	YOR010C	2.94755e-05	Saccharomyces cerevisiae
VIT_00020071001_mean	VIT_00020071001	2.94505e-05	Vitis vinifera
CU098_000241_max	CU098_000241	2.94185e-05	Rhizopus stolonifer
VIT_00013005001_min	VIT_00013005001	2.94023e-05	Vitis vinifera
YOR184W_max	YOR184W	2.93706e-05	Saccharomyces cerevisiae
MWSF01000013.1_g797_mean	MWSF01000013.1_g797	2.93651e-05	Starmerella bacillaris
VIT_00000156001_raw	VIT_00000156001	2.93651e-05	Vitis vinifera
VIT_00018842001_deviation	VIT_00018842001	2.93651e-05	Vitis vinifera
PEGC01000023.1_g4616_max	PEGC01000023.1_g4616	2.93651e-05	Cladosporium sp. SL-16
D499_0AF00280_deviation	D499_0AF00280	2.9359e-05	Hanseniaspora uvarum
D499_0P01000_raw	D499_0P01000	2.9359e-05	Hanseniaspora uvarum
VIT_00022356001_max	VIT_00022356001	2.9359e-05	Vitis vinifera
MWSF01000008.1_g3847_mean	MWSF01000008.1_g3847	2.9359e-05	Starmerella bacillaris
PEGC01000029.1_g5913_mean	PEGC01000029.1_g5913	2.9359e-05	Cladosporium sp. SL-16
MWSF01000026.1_g1996_raw	MWSF01000026.1_g1996	2.93269e-05	Starmerella bacillaris
YKL096W_mean	YKL096W	2.93269e-05	Saccharomyces cerevisiae
YMR197C_max	YMR197C	2.92929e-05	Saccharomyces cerevisiae
YJL130C_raw	YJL130C	2.92857e-05	Saccharomyces cerevisiae
D499_0A01340_max	D499_0A01340	2.92857e-05	Hanseniaspora uvarum
D6D18_09599_deviation	D6D18_09599	2.92857e-05	Aureobasidium pullulans
M438DRAFT_376307_max	M438DRAFT_376307	2.92857e-05	Aureobasidium pullulans
YIR037W_min	YIR037W	2.92857e-05	Saccharomyces cerevisiae
VIT_00033398001_mean	VIT_00033398001	2.92857e-05	Vitis vinifera
YPR015C_min	YPR015C	2.92857e-05	Saccharomyces cerevisiae
M438DRAFT_345626_raw	M438DRAFT_345626	2.92832e-05	Aureobasidium pullulans
M438DRAFT_342962_mean	M438DRAFT_342962	2.92674e-05	Aureobasidium pullulans
PEGC01000014.1_g2260_mean	PEGC01000014.1_g2260	2.9259e-05	Cladosporium sp. SL-16
VIT_00031356001_max	VIT_00031356001	2.92537e-05	Vitis vinifera
VIT_00008756001_deviation	VIT_00008756001	2.92395e-05	Vitis vinifera
VIT_00031912001_raw	VIT_00031912001	2.92208e-05	Vitis vinifera
YER016W_mean	YER016W	2.92208e-05	Saccharomyces cerevisiae
CU098_007587_deviation	CU098_007587	2.91941e-05	Rhizopus stolonifer
KLTH0F18898g_raw	KLTH0F18898g	2.91941e-05	Lachancea thermotolerans
VIT_00037267001_raw	VIT_00037267001	2.91941e-05	Vitis vinifera
YCL009C_deviation	YCL009C	2.91941e-05	Saccharomyces cerevisiae
VIT_00012212001_min	VIT_00012212001	2.91667e-05	Vitis vinifera
MWSF01000012.1_g718_min	MWSF01000012.1_g718	2.91667e-05	Starmerella bacillaris
MWSF01000055.1_g3386_max	MWSF01000055.1_g3386	2.91667e-05	Starmerella bacillaris
D6D18_05248_raw	D6D18_05248	2.91504e-05	Aureobasidium pullulans
CU098_000122_raw	CU098_000122	2.91209e-05	Rhizopus stolonifer
D499_0A02570_max	D499_0A02570	2.91209e-05	Hanseniaspora uvarum
M438DRAFT_375251_max	M438DRAFT_375251	2.91209e-05	Aureobasidium pullulans
MWSF01000001.1_g248_deviation	MWSF01000001.1_g248	2.91209e-05	Starmerella bacillaris
VIT_00022354001_max	VIT_00022354001	2.91209e-05	Vitis vinifera
YDL055C_raw	YDL055C	2.91209e-05	Saccharomyces cerevisiae
CU098_013286_raw	CU098_013286	2.91209e-05	Rhizopus stolonifer
MWSF01000016.1_g1052_mean	MWSF01000016.1_g1052	2.91209e-05	Starmerella bacillaris
VIT_00010378001_min	VIT_00010378001	2.91209e-05	Vitis vinifera
YOR348C_deviation	YOR348C	2.91209e-05	Saccharomyces cerevisiae
VIT_00016697001_min	VIT_00016697001	2.91026e-05	Vitis vinifera
MWSF01000008.1_g3872_deviation	MWSF01000008.1_g3872	2.90909e-05	Starmerella bacillaris
MWSF01000018.1_g1185_deviation	MWSF01000018.1_g1185	2.90909e-05	Starmerella bacillaris
MWSF01000061.1_g3599_mean	MWSF01000061.1_g3599	2.90909e-05	Starmerella bacillaris
YKR068C_deviation	YKR068C	2.90909e-05	Saccharomyces cerevisiae
MWSF01000009.1_g3990_deviation	MWSF01000009.1_g3990	2.90909e-05	Starmerella bacillaris
MWSF01000020.1_g1627_max	MWSF01000020.1_g1627	2.90909e-05	Starmerella bacillaris
C5L36_0B06420_deviation	C5L36_0B06420	2.90909e-05	Pichia kudriavzevii
CU098_005066_deviation	CU098_005066	2.90909e-05	Rhizopus stolonifer
MWSF01000010.1_g366_raw	MWSF01000010.1_g366	2.90909e-05	Starmerella bacillaris
VIT_00019407001_max	VIT_00019407001	2.89744e-05	Vitis vinifera
YNL321W_raw	YNL321W	2.89744e-05	Saccharomyces cerevisiae
PEGC01000046.1_g9723_max	PEGC01000046.1_g9723	2.89423e-05	Cladosporium sp. SL-16
YHR143W_mean	YHR143W	2.89305e-05	Saccharomyces cerevisiae
YCR017C_min	YCR017C	2.88889e-05	Saccharomyces cerevisiae
CU098_008307_max	CU098_008307	2.88889e-05	Rhizopus stolonifer
CU098_012591_max	CU098_012591	2.8869e-05	Rhizopus stolonifer
YML063W_min	YML063W	2.88095e-05	Saccharomyces cerevisiae
D499_0G00600_deviation	D499_0G00600	2.88095e-05	Hanseniaspora uvarum
VIT_00033949001_max	VIT_00033949001	2.875e-05	Vitis vinifera
MWSF01000013.1_g774_raw	MWSF01000013.1_g774	2.875e-05	Starmerella bacillaris
VIT_00008930001_deviation	VIT_00008930001	2.87363e-05	Vitis vinifera
YBR118W_deviation	YBR118W	2.87338e-05	Saccharomyces cerevisiae
VIT_00026974001_mean	VIT_00026974001	2.87241e-05	Vitis vinifera
MWSF01000022.1_g1760_raw	MWSF01000022.1_g1760	2.87179e-05	Starmerella bacillaris
YIL152W_raw	YIL152W	2.87179e-05	Saccharomyces cerevisiae
CU098_010440_deviation	CU098_010440	2.87179e-05	Rhizopus stolonifer
VIT_00005189001_min	VIT_00005189001	2.87179e-05	Vitis vinifera
VIT_00013167001_raw	VIT_00013167001	2.87179e-05	Vitis vinifera
VIT_00028033001_max	VIT_00028033001	2.87179e-05	Vitis vinifera
M438DRAFT_109930_max	M438DRAFT_109930	2.87175e-05	Aureobasidium pullulans
VIT_00036702001_max	VIT_00036702001	2.86742e-05	Vitis vinifera
M438DRAFT_308729_deviation	M438DRAFT_308729	2.86447e-05	Aureobasidium pullulans
D6D18_08577_raw	D6D18_08577	2.86447e-05	Aureobasidium pullulans
RPR1_deviation	RPR1	2.86447e-05	Saccharomyces cerevisiae
VIT_00008435001_max	VIT_00008435001	2.86014e-05	Vitis vinifera
PEGC01000009.1_g13636_raw	PEGC01000009.1_g13636	2.85714e-05	Cladosporium sp. SL-16
VIT_00016433001_mean	VIT_00016433001	2.85714e-05	Vitis vinifera
YLR369W_raw	YLR369W	2.85714e-05	Saccharomyces cerevisiae
D499_0A03030_max	D499_0A03030	2.85714e-05	Hanseniaspora uvarum
M438DRAFT_87420_mean	M438DRAFT_87420	2.85714e-05	Aureobasidium pullulans
MWSF01000011.1_g619_deviation	MWSF01000011.1_g619	2.85714e-05	Starmerella bacillaris
VIT_00010949001_deviation	VIT_00010949001	2.85714e-05	Vitis vinifera
VIT_00031188001_raw	VIT_00031188001	2.85714e-05	Vitis vinifera
VIT_00036455001_raw	VIT_00036455001	2.85714e-05	Vitis vinifera
D6D18_09599_raw	D6D18_09599	2.85714e-05	Aureobasidium pullulans
VIT_00016556001_mean	VIT_00016556001	2.85531e-05	Vitis vinifera
LPNK01000134.1_g3035_deviation	LPNK01000134.1_g3035	2.85354e-05	Metschnikowia sp. AWRI3582
M438DRAFT_360676_deviation	M438DRAFT_360676	2.85256e-05	Aureobasidium pullulans
VIT_00021589001_deviation	VIT_00021589001	2.85159e-05	Vitis vinifera
VIT_00033095001_raw	VIT_00033095001	2.84722e-05	Vitis vinifera
PEGC01000068.1_g11942_deviation	PEGC01000068.1_g11942	2.84632e-05	Cladosporium sp. SL-16
D499_0AN00230_mean	D499_0AN00230	2.83333e-05	Hanseniaspora uvarum
MWSF01000019.1_g1284_mean	MWSF01000019.1_g1284	2.83333e-05	Starmerella bacillaris
VIT_00008998001_raw	VIT_00008998001	2.83333e-05	Vitis vinifera
YGL186C_deviation	YGL186C	2.83333e-05	Saccharomyces cerevisiae
YPL011C_mean	YPL011C	2.83333e-05	Saccharomyces cerevisiae
CU098_010072_max	CU098_010072	2.83333e-05	Rhizopus stolonifer
MWSF01000022.1_g1775_mean	MWSF01000022.1_g1775	2.83333e-05	Starmerella bacillaris
MWSF01000043.1_g3030_mean	MWSF01000043.1_g3030	2.83333e-05	Starmerella bacillaris
VIT_00010184001_max	VIT_00010184001	2.83333e-05	Vitis vinifera
VIT_00014763001_max	VIT_00014763001	2.83333e-05	Vitis vinifera
YDR107C_max	YDR107C	2.83333e-05	Saccharomyces cerevisiae
CU098_001955_max	CU098_001955	2.83333e-05	Rhizopus stolonifer
metfru2_scaffold_105_gene_209_mean	metfru2_scaffold_105_gene_209	2.83333e-05	Metschnikowia fructicola
MWSF01000013.1_g775_max	MWSF01000013.1_g775	2.83333e-05	Starmerella bacillaris
VIT_00009395001_mean	VIT_00009395001	2.83333e-05	Vitis vinifera
PEGC01000048.1_g9949_deviation	PEGC01000048.1_g9949	2.82717e-05	Cladosporium sp. SL-16
VIT_00033979001_deviation	VIT_00033979001	2.82576e-05	Vitis vinifera
YPR034W_deviation	YPR034W	2.82576e-05	Saccharomyces cerevisiae
CU098_009741_max	CU098_009741	2.8254e-05	Rhizopus stolonifer
VIT_00016467001_max	VIT_00016467001	2.81818e-05	Vitis vinifera
CU098_010289_mean	CU098_010289	2.81818e-05	Rhizopus stolonifer
VIT_00016820001_max	VIT_00016820001	2.81746e-05	Vitis vinifera
D499_0AS00100_raw	D499_0AS00100	2.81685e-05	Hanseniaspora uvarum
YLR074C_max	YLR074C	2.80037e-05	Saccharomyces cerevisiae
VIT_00008628001_deviation	VIT_00008628001	2.79972e-05	Vitis vinifera
VIT_00026815001_deviation	VIT_00026815001	2.79762e-05	Vitis vinifera
VIT_00021759001_min	VIT_00021759001	2.79762e-05	Vitis vinifera
VIT_00011006001_raw	VIT_00011006001	2.79737e-05	Vitis vinifera
PEGC01000029.1_g5815_max	PEGC01000029.1_g5815	2.7972e-05	Cladosporium sp. SL-16
D6D18_05346_mean	D6D18_05346	2.79487e-05	Aureobasidium pullulans
VIT_00011797001_raw	VIT_00011797001	2.79167e-05	Vitis vinifera
YCL002C_mean	YCL002C	2.79138e-05	Saccharomyces cerevisiae
MWSF01000060.1_g3585_max	MWSF01000060.1_g3585	2.78846e-05	Starmerella bacillaris
YIL143C_deviation	YIL143C	2.78846e-05	Saccharomyces cerevisiae
YGL247W_deviation	YGL247W	2.78571e-05	Saccharomyces cerevisiae
D499_0AI00230_max	D499_0AI00230	2.78089e-05	Hanseniaspora uvarum
YDR090C_mean	YDR090C	2.77778e-05	Saccharomyces cerevisiae
YER118C_mean	YER118C	2.77778e-05	Saccharomyces cerevisiae
YNL037C_min	YNL037C	2.77778e-05	Saccharomyces cerevisiae
MWSF01000003.1_g2205_raw	MWSF01000003.1_g2205	2.77778e-05	Starmerella bacillaris
VIT_00010844001_mean	VIT_00010844001	2.77778e-05	Vitis vinifera
LPNK01000124.1_g5055_raw	LPNK01000124.1_g5055	2.77778e-05	Metschnikowia sp. AWRI3582
VIT_00038591001_max	VIT_00038591001	2.77056e-05	Vitis vinifera
YKL046C_deviation	YKL046C	2.77056e-05	Saccharomyces cerevisiae
D499_0BH00140_raw	D499_0BH00140	2.76923e-05	Hanseniaspora uvarum
MWSF01000002.1_g1462_raw	MWSF01000002.1_g1462	2.76923e-05	Starmerella bacillaris
MWSF01000015.1_g997_mean	MWSF01000015.1_g997	2.76923e-05	Starmerella bacillaris
YIL160C_raw	YIL160C	2.76923e-05	Saccharomyces cerevisiae
YMR060C_deviation	YMR060C	2.76923e-05	Saccharomyces cerevisiae
BcDW1_7721_raw	BcDW1_7721	2.76923e-05	Botrytis cinerea
M438DRAFT_290752_raw	M438DRAFT_290752	2.76923e-05	Aureobasidium pullulans
M438DRAFT_340982_max	M438DRAFT_340982	2.76923e-05	Aureobasidium pullulans
M438DRAFT_347644_raw	M438DRAFT_347644	2.76923e-05	Aureobasidium pullulans
MWSF01000079.1_g3924_max	MWSF01000079.1_g3924	2.76923e-05	Starmerella bacillaris
VIT_00032041001_max	VIT_00032041001	2.76923e-05	Vitis vinifera
VIT_00032975001_max	VIT_00032975001	2.76923e-05	Vitis vinifera
YKR014C_max	YKR014C	2.76923e-05	Saccharomyces cerevisiae
D499_0AJ00320_max	D499_0AJ00320	2.76923e-05	Hanseniaspora uvarum
MWSF01000001.1_g120_deviation	MWSF01000001.1_g120	2.76923e-05	Starmerella bacillaris
VIT_00008077001_max	VIT_00008077001	2.76923e-05	Vitis vinifera
VIT_00016339001_raw	VIT_00016339001	2.76923e-05	Vitis vinifera
KLTH0B03520g_mean	KLTH0B03520g	2.76923e-05	Lachancea thermotolerans
YKL077W_deviation	YKL077W	2.76841e-05	Saccharomyces cerevisiae
VIT_00032867001_max	VIT_00032867001	2.76786e-05	Vitis vinifera
metfru2_scaffold_1411_gene_870_deviation	metfru2_scaffold_1411_gene_870	2.76786e-05	Metschnikowia fructicola
AWRI3578_g4_mean	AWRI3578_g4	2.7619e-05	Hanseniaspora opuntiae
VIT_00016180001_mean	VIT_00016180001	2.7619e-05	Vitis vinifera
snR82_max	snR82	2.75458e-05	Saccharomyces cerevisiae
VIT_00008516001_mean	VIT_00008516001	2.75e-05	Vitis vinifera
PEGC01000016.1_g2990_raw	PEGC01000016.1_g2990	2.74359e-05	Cladosporium sp. SL-16
YHR175W_max	YHR175W	2.74242e-05	Saccharomyces cerevisiae
MWSF01000006.1_g3578_raw	MWSF01000006.1_g3578	2.74242e-05	Starmerella bacillaris
M438DRAFT_87420_deviation	M438DRAFT_87420	2.74242e-05	Aureobasidium pullulans
VIT_00027182001_deviation	VIT_00027182001	2.74242e-05	Vitis vinifera
VIT_00011412001_raw	VIT_00011412001	2.73893e-05	Vitis vinifera
BcDW1_8940_mean	BcDW1_8940	2.73449e-05	Botrytis cinerea
D499_0N00900_raw	D499_0N00900	2.73449e-05	Hanseniaspora uvarum
MWSF01000029.1_g2147_mean	MWSF01000029.1_g2147	2.73449e-05	Starmerella bacillaris
YJL038C_deviation	YJL038C	2.73352e-05	Saccharomyces cerevisiae
VIT_00036640001_mean	VIT_00036640001	2.73077e-05	Vitis vinifera
M438DRAFT_289288_max	M438DRAFT_289288	2.72817e-05	Aureobasidium pullulans
D499_0Z00350_deviation	D499_0Z00350	2.72727e-05	Hanseniaspora uvarum
M438DRAFT_287925_raw	M438DRAFT_287925	2.72727e-05	Aureobasidium pullulans
metfru2_scaffold_124_gene_550_raw	metfru2_scaffold_124_gene_550	2.72727e-05	Metschnikowia fructicola
MWSF01000007.1_g3738_max	MWSF01000007.1_g3738	2.72727e-05	Starmerella bacillaris
MWSF01000014.1_g860_raw	MWSF01000014.1_g860	2.72727e-05	Starmerella bacillaris
PEGC01000055.1_g10561_mean	PEGC01000055.1_g10561	2.72727e-05	Cladosporium sp. SL-16
VIT_00032743001_raw	VIT_00032743001	2.72727e-05	Vitis vinifera
CU098_007448_raw	CU098_007448	2.72727e-05	Rhizopus stolonifer
D499_0AH00460_mean	D499_0AH00460	2.72727e-05	Hanseniaspora uvarum
D6D18_06024_max	D6D18_06024	2.72727e-05	Aureobasidium pullulans
KLTH0G19140g_raw	KLTH0G19140g	2.72727e-05	Lachancea thermotolerans
M438DRAFT_308302_max	M438DRAFT_308302	2.72727e-05	Aureobasidium pullulans
M438DRAFT_350351_raw	M438DRAFT_350351	2.72727e-05	Aureobasidium pullulans
MWSF01000002.1_g1463_raw	MWSF01000002.1_g1463	2.72727e-05	Starmerella bacillaris
MWSF01000018.1_g1242_deviation	MWSF01000018.1_g1242	2.72727e-05	Starmerella bacillaris
MWSF01000031.1_g2451_raw	MWSF01000031.1_g2451	2.72727e-05	Starmerella bacillaris
MWSF01000031.1_g2461_min	MWSF01000031.1_g2461	2.72727e-05	Starmerella bacillaris
MWSF01000035.1_g2641_mean	MWSF01000035.1_g2641	2.72727e-05	Starmerella bacillaris
MWSF01000051.1_g3318_deviation	MWSF01000051.1_g3318	2.72727e-05	Starmerella bacillaris
VIT_00003999001_raw	VIT_00003999001	2.72727e-05	Vitis vinifera
VIT_00038712001_deviation	VIT_00038712001	2.72727e-05	Vitis vinifera
YOR206W_mean	YOR206W	2.72727e-05	Saccharomyces cerevisiae
YPL101W_deviation	YPL101W	2.72727e-05	Saccharomyces cerevisiae
VIT_00002125001_deviation	VIT_00002125001	2.72727e-05	Vitis vinifera
VIT_00017817001_raw	VIT_00017817001	2.72186e-05	Vitis vinifera
D499_0I01280_deviation	D499_0I01280	2.71999e-05	Hanseniaspora uvarum
YJL208C_max	YJL208C	2.71429e-05	Saccharomyces cerevisiae
YKR043C_max	YKR043C	2.71429e-05	Saccharomyces cerevisiae
LPNK01000159.1_g5216_deviation	LPNK01000159.1_g5216	2.71429e-05	Metschnikowia sp. AWRI3582
MWSF01000006.1_g3576_deviation	MWSF01000006.1_g3576	2.71429e-05	Starmerella bacillaris
VIT_00021395001_raw	VIT_00021395001	2.71429e-05	Vitis vinifera
YLR104W_max	YLR104W	2.71429e-05	Saccharomyces cerevisiae
MWSF01000024.1_g1890_deviation	MWSF01000024.1_g1890	2.71429e-05	Starmerella bacillaris
VIT_00019875001_max	VIT_00019875001	2.71429e-05	Vitis vinifera
VIT_00031806001_min	VIT_00031806001	2.71429e-05	Vitis vinifera
YBR285W_mean	YBR285W	2.71429e-05	Saccharomyces cerevisiae
D499_0K01320_raw	D499_0K01320	2.70833e-05	Hanseniaspora uvarum
M438DRAFT_368689_deviation	M438DRAFT_368689	2.70646e-05	Aureobasidium pullulans
YPR157W_mean	YPR157W	2.70513e-05	Saccharomyces cerevisiae
VIT_00000784001_raw	VIT_00000784001	2.70202e-05	Vitis vinifera
YOR037W_deviation	YOR037W	2.6973e-05	Saccharomyces cerevisiae
YLR255C_raw	YLR255C	2.69347e-05	Saccharomyces cerevisiae
D6D18_01134_raw	D6D18_01134	2.68294e-05	Aureobasidium pullulans
YLR237W_min	YLR237W	2.68056e-05	Saccharomyces cerevisiae
VIT_00015493001_max	VIT_00015493001	2.67954e-05	Vitis vinifera
YMR035W_min	YMR035W	2.67857e-05	Saccharomyces cerevisiae
VIT_00008697001_raw	VIT_00008697001	2.67857e-05	Vitis vinifera
VIT_00009368001_mean	VIT_00009368001	2.67857e-05	Vitis vinifera
M438DRAFT_350032_max	M438DRAFT_350032	2.67832e-05	Aureobasidium pullulans
YLR328W_min	YLR328W	2.67832e-05	Saccharomyces cerevisiae
D499_0L01250_deviation	D499_0L01250	2.67832e-05	Hanseniaspora uvarum
KLTH0B02574g_raw	KLTH0B02574g	2.67832e-05	Lachancea thermotolerans
M438DRAFT_342107_min	M438DRAFT_342107	2.67832e-05	Aureobasidium pullulans
MWSF01000003.1_g2195_mean	MWSF01000003.1_g2195	2.67832e-05	Starmerella bacillaris
PEGC01000031.1_g7265_mean	PEGC01000031.1_g7265	2.6746e-05	Cladosporium sp. SL-16
D499_0A02850_min	D499_0A02850	2.66667e-05	Hanseniaspora uvarum
MWSF01000002.1_g1498_mean	MWSF01000002.1_g1498	2.66667e-05	Starmerella bacillaris
MWSF01000016.1_g1086_deviation	MWSF01000016.1_g1086	2.66667e-05	Starmerella bacillaris
VIT_00016886001_min	VIT_00016886001	2.66667e-05	Vitis vinifera
D499_0R00250_mean	D499_0R00250	2.66667e-05	Hanseniaspora uvarum
D6D18_05346_raw	D6D18_05346	2.66667e-05	Aureobasidium pullulans
MWSF01000008.1_g3834_raw	MWSF01000008.1_g3834	2.66667e-05	Starmerella bacillaris
VIT_00016413001_min	VIT_00016413001	2.66667e-05	Vitis vinifera
VIT_00017472001_deviation	VIT_00017472001	2.66667e-05	Vitis vinifera
VIT_00018328001_deviation	VIT_00018328001	2.66667e-05	Vitis vinifera
VIT_00022198001_mean	VIT_00022198001	2.66667e-05	Vitis vinifera
D499_0A01070_mean	D499_0A01070	2.66667e-05	Hanseniaspora uvarum
D499_0AL00130_mean	D499_0AL00130	2.66667e-05	Hanseniaspora uvarum
D499_0AL00170_mean	D499_0AL00170	2.66667e-05	Hanseniaspora uvarum
M438DRAFT_348720_deviation	M438DRAFT_348720	2.66667e-05	Aureobasidium pullulans
MWSF01000003.1_g2286_max	MWSF01000003.1_g2286	2.66667e-05	Starmerella bacillaris
MWSF01000016.1_g1008_deviation	MWSF01000016.1_g1008	2.66667e-05	Starmerella bacillaris
MWSF01000032.1_g2516_deviation	MWSF01000032.1_g2516	2.66667e-05	Starmerella bacillaris
PEGC01000028.1_g5555_mean	PEGC01000028.1_g5555	2.66667e-05	Cladosporium sp. SL-16
VIT_00011652001_deviation	VIT_00011652001	2.66667e-05	Vitis vinifera
VIT_00024180001_mean	VIT_00024180001	2.66667e-05	Vitis vinifera
YLR194C_raw	YLR194C	2.66317e-05	Saccharomyces cerevisiae
VIT_00023630001_raw	VIT_00023630001	2.66317e-05	Vitis vinifera
YBL093C_mean	YBL093C	2.65934e-05	Saccharomyces cerevisiae
VIT_00032385001_max	VIT_00032385001	2.65152e-05	Vitis vinifera
D499_0A01930_raw	D499_0A01930	2.65152e-05	Hanseniaspora uvarum
LPNK01000025.1_g4907_deviation	LPNK01000025.1_g4907	2.65152e-05	Metschnikowia sp. AWRI3582
M438DRAFT_350046_deviation	M438DRAFT_350046	2.65152e-05	Aureobasidium pullulans
VIT_00017757001_raw	VIT_00017757001	2.65152e-05	Vitis vinifera
YCR105W_max	YCR105W	2.65152e-05	Saccharomyces cerevisiae
D499_0W00450_max	D499_0W00450	2.65152e-05	Hanseniaspora uvarum
M438DRAFT_342615_max	M438DRAFT_342615	2.65152e-05	Aureobasidium pullulans
M438DRAFT_361736_deviation	M438DRAFT_361736	2.65152e-05	Aureobasidium pullulans
MWSF01000004.1_g2788_mean	MWSF01000004.1_g2788	2.65152e-05	Starmerella bacillaris
MWSF01000006.1_g3555_deviation	MWSF01000006.1_g3555	2.65152e-05	Starmerella bacillaris
MWSF01000017.1_g1118_raw	MWSF01000017.1_g1118	2.65152e-05	Starmerella bacillaris
MWSF01000018.1_g1190_deviation	MWSF01000018.1_g1190	2.65152e-05	Starmerella bacillaris
MWSF01000022.1_g1743_mean	MWSF01000022.1_g1743	2.65152e-05	Starmerella bacillaris
VIT_00016257001_deviation	VIT_00016257001	2.65152e-05	Vitis vinifera
YNL264C_mean	YNL264C	2.65152e-05	Saccharomyces cerevisiae
YPR088C_raw	YPR088C	2.65152e-05	Saccharomyces cerevisiae
D499_0B00660_raw	D499_0B00660	2.65152e-05	Hanseniaspora uvarum
MWSF01000029.1_g2174_mean	MWSF01000029.1_g2174	2.65152e-05	Starmerella bacillaris
MWSF01000036.1_g2663_deviation	MWSF01000036.1_g2663	2.65152e-05	Starmerella bacillaris
MWSF01000038.1_g2723_max	MWSF01000038.1_g2723	2.65152e-05	Starmerella bacillaris
VIT_00018345001_raw	VIT_00018345001	2.65152e-05	Vitis vinifera
YOR293W_deviation	YOR293W	2.65152e-05	Saccharomyces cerevisiae
VIT_00024710001_min	VIT_00024710001	2.65018e-05	Vitis vinifera
VIT_00036714001_mean	VIT_00036714001	2.65018e-05	Vitis vinifera
YGL123W_mean	YGL123W	2.65018e-05	Saccharomyces cerevisiae
metfru2_scaffold_10_gene_117_deviation	metfru2_scaffold_10_gene_117	2.64957e-05	Metschnikowia fructicola
YMR170C_min	YMR170C	2.64957e-05	Saccharomyces cerevisiae
VIT_00010853001_deviation	VIT_00010853001	2.64957e-05	Vitis vinifera
YOL060C_deviation	YOL060C	2.64957e-05	Saccharomyces cerevisiae
VIT_00028201001_mean	VIT_00028201001	2.64423e-05	Vitis vinifera
PEGC01000026.1_g5173_deviation	PEGC01000026.1_g5173	2.64236e-05	Cladosporium sp. SL-16
YKR045C_max	YKR045C	2.64236e-05	Saccharomyces cerevisiae
VIT_00016775001_raw	VIT_00016775001	2.63986e-05	Vitis vinifera
M438DRAFT_326372_mean	M438DRAFT_326372	2.63636e-05	Aureobasidium pullulans
VIT_00000542001_raw	VIT_00000542001	2.63131e-05	Vitis vinifera
YOR195W_raw	YOR195W	2.62821e-05	Saccharomyces cerevisiae
VIT_00036236001_mean	VIT_00036236001	2.62821e-05	Vitis vinifera
YDR037W_raw	YDR037W	2.625e-05	Saccharomyces cerevisiae
VIT_00007278001_deviation	VIT_00007278001	2.625e-05	Vitis vinifera
VIT_00011615001_max	VIT_00011615001	2.62338e-05	Vitis vinifera
YIL064W_min	YIL064W	2.62338e-05	Saccharomyces cerevisiae
YGR208W_deviation	YGR208W	2.62338e-05	Saccharomyces cerevisiae
D6D18_09079_max	D6D18_09079	2.62338e-05	Aureobasidium pullulans
YIL136W_deviation	YIL136W	2.61905e-05	Saccharomyces cerevisiae
VIT_00035867001_max	VIT_00035867001	2.61905e-05	Vitis vinifera
YPR127W_min	YPR127W	2.61905e-05	Saccharomyces cerevisiae
VIT_00014841001_raw	VIT_00014841001	2.61717e-05	Vitis vinifera
VIT_00023873001_raw	VIT_00023873001	2.61111e-05	Vitis vinifera
metfru2_scaffold_185_gene_1574_max	metfru2_scaffold_185_gene_1574	2.60985e-05	Metschnikowia fructicola
YER016W_deviation	YER016W	2.60317e-05	Saccharomyces cerevisiae
YOR063W_deviation	YOR063W	2.60256e-05	Saccharomyces cerevisiae
CU098_005033_mean	CU098_005033	2.60256e-05	Rhizopus stolonifer
PEGC01000003.1_g6383_mean	PEGC01000003.1_g6383	2.60256e-05	Cladosporium sp. SL-16
VIT_00001996001_raw	VIT_00001996001	2.60256e-05	Vitis vinifera
VIT_00014331001_max	VIT_00014331001	2.60256e-05	Vitis vinifera
VIT_00020089001_deviation	VIT_00020089001	2.60256e-05	Vitis vinifera
YNR030W_max	YNR030W	2.60256e-05	Saccharomyces cerevisiae
D499_0C00850_raw	D499_0C00850	2.60256e-05	Hanseniaspora uvarum
LPNK01000050.1_g2528_mean	LPNK01000050.1_g2528	2.60256e-05	Metschnikowia sp. AWRI3582
M438DRAFT_343833_raw	M438DRAFT_343833	2.60256e-05	Aureobasidium pullulans
M438DRAFT_406487_mean	M438DRAFT_406487	2.60256e-05	Aureobasidium pullulans
metfru2_scaffold_1889_gene_1633_mean	metfru2_scaffold_1889_gene_1633	2.60256e-05	Metschnikowia fructicola
MWSF01000002.1_g1539_deviation	MWSF01000002.1_g1539	2.60256e-05	Starmerella bacillaris
MWSF01000028.1_g2109_mean	MWSF01000028.1_g2109	2.60256e-05	Starmerella bacillaris
LPNK01000124.1_g5077_raw	LPNK01000124.1_g5077	2.60256e-05	Metschnikowia sp. AWRI3582
metfru2_scaffold_1122_gene_352_raw	metfru2_scaffold_1122_gene_352	2.60256e-05	Metschnikowia fructicola
MWSF01000029.1_g2175_raw	MWSF01000029.1_g2175	2.60256e-05	Starmerella bacillaris
VIT_00021447001_raw	VIT_00021447001	2.59936e-05	Vitis vinifera
VIT_00035109001_raw	VIT_00035109001	2.59524e-05	Vitis vinifera
D499_0AH00240_max	D499_0AH00240	2.59463e-05	Hanseniaspora uvarum
VIT_00028462001_raw	VIT_00028462001	2.59463e-05	Vitis vinifera
MWSF01000019.1_g1298_mean	MWSF01000019.1_g1298	2.59463e-05	Starmerella bacillaris
YBR052C_mean	YBR052C	2.59463e-05	Saccharomyces cerevisiae
YML042W_max	YML042W	2.59066e-05	Saccharomyces cerevisiae
CU098_004147_deviation	CU098_004147	2.58741e-05	Rhizopus stolonifer
D499_0B01560_max	D499_0B01560	2.58741e-05	Hanseniaspora uvarum
metfru2_scaffold_3624_gene_3894_deviation	metfru2_scaffold_3624_gene_3894	2.58741e-05	Metschnikowia fructicola
MWSF01000026.1_g2026_max	MWSF01000026.1_g2026	2.58741e-05	Starmerella bacillaris
PEGC01000056.1_g10716_max	PEGC01000056.1_g10716	2.58741e-05	Cladosporium sp. SL-16
D499_0A00220_max	D499_0A00220	2.58741e-05	Hanseniaspora uvarum
D499_0J00310_deviation	D499_0J00310	2.58741e-05	Hanseniaspora uvarum
D499_0T00260_min	D499_0T00260	2.58741e-05	Hanseniaspora uvarum
D6D18_01079_mean	D6D18_01079	2.58741e-05	Aureobasidium pullulans
MWSF01000006.1_g3480_max	MWSF01000006.1_g3480	2.58741e-05	Starmerella bacillaris
MWSF01000006.1_g3481_deviation	MWSF01000006.1_g3481	2.58741e-05	Starmerella bacillaris
PEGC01000016.1_g3000_deviation	PEGC01000016.1_g3000	2.58741e-05	Cladosporium sp. SL-16
PEGC01000029.1_g5793_min	PEGC01000029.1_g5793	2.58741e-05	Cladosporium sp. SL-16
VIT_00013072001_deviation	VIT_00013072001	2.58741e-05	Vitis vinifera
VIT_00018183001_deviation	VIT_00018183001	2.58741e-05	Vitis vinifera
VIT_00024414001_max	VIT_00024414001	2.58741e-05	Vitis vinifera
YGL100W_max	YGL100W	2.58741e-05	Saccharomyces cerevisiae
YGR087C_raw	YGR087C	2.58741e-05	Saccharomyces cerevisiae
CU098_010342_deviation	CU098_010342	2.58741e-05	Rhizopus stolonifer
VIT_00011634001_deviation	VIT_00011634001	2.58741e-05	Vitis vinifera
VIT_00035385001_max	VIT_00035385001	2.58741e-05	Vitis vinifera
D6D18_06970_raw	D6D18_06970	2.58608e-05	Aureobasidium pullulans
VIT_00019937001_max	VIT_00019937001	2.58369e-05	Vitis vinifera
YKL004W_raw	YKL004W	2.58333e-05	Saccharomyces cerevisiae
LPNK01000081.1_g621_mean	LPNK01000081.1_g621	2.57692e-05	Metschnikowia sp. AWRI3582
VIT_00011853001_mean	VIT_00011853001	2.57576e-05	Vitis vinifera
VIT_00015755001_deviation	VIT_00015755001	2.57576e-05	Vitis vinifera
VIT_00027521001_mean	VIT_00027521001	2.57576e-05	Vitis vinifera
VIT_00037530001_deviation	VIT_00037530001	2.57576e-05	Vitis vinifera
CU098_007587_min	CU098_007587	2.57576e-05	Rhizopus stolonifer
D499_0AC00420_max	D499_0AC00420	2.57576e-05	Hanseniaspora uvarum
D6D18_09941_max	D6D18_09941	2.57576e-05	Aureobasidium pullulans
KLTH0D16808g_deviation	KLTH0D16808g	2.57576e-05	Lachancea thermotolerans
KLTH0F13288r_max	KLTH0F13288r	2.57576e-05	Lachancea thermotolerans
M438DRAFT_266280_mean	M438DRAFT_266280	2.57576e-05	Aureobasidium pullulans
M438DRAFT_297021_mean	M438DRAFT_297021	2.57576e-05	Aureobasidium pullulans
M438DRAFT_343911_mean	M438DRAFT_343911	2.57576e-05	Aureobasidium pullulans
MWSF01000003.1_g2205_mean	MWSF01000003.1_g2205	2.57576e-05	Starmerella bacillaris
MWSF01000006.1_g3471_mean	MWSF01000006.1_g3471	2.57576e-05	Starmerella bacillaris
MWSF01000007.1_g3699_raw	MWSF01000007.1_g3699	2.57576e-05	Starmerella bacillaris
PEGC01000024.1_g4755_max	PEGC01000024.1_g4755	2.57576e-05	Cladosporium sp. SL-16
VIT_00014106001_mean	VIT_00014106001	2.57576e-05	Vitis vinifera
VIT_00026318001_raw	VIT_00026318001	2.57576e-05	Vitis vinifera
VIT_00035442001_deviation	VIT_00035442001	2.57576e-05	Vitis vinifera
VIT_00037046001_raw	VIT_00037046001	2.57576e-05	Vitis vinifera
YDR475C_max	YDR475C	2.57576e-05	Saccharomyces cerevisiae
YHR089C_max	YHR089C	2.57576e-05	Saccharomyces cerevisiae
CU098_008124_mean	CU098_008124	2.57576e-05	Rhizopus stolonifer
VIT_00013466001_deviation	VIT_00013466001	2.57576e-05	Vitis vinifera
YER091C_raw	YER091C	2.57576e-05	Saccharomyces cerevisiae
YOR197W_min	YOR197W	2.57576e-05	Saccharomyces cerevisiae
VIT_00010232001_deviation	VIT_00010232001	2.5641e-05	Vitis vinifera
VIT_00023212001_raw	VIT_00023212001	2.5641e-05	Vitis vinifera
VIT_00026264001_deviation	VIT_00026264001	2.5641e-05	Vitis vinifera
VIT_00019849001_max	VIT_00019849001	2.5641e-05	Vitis vinifera
VIT_00019884001_mean	VIT_00019884001	2.5641e-05	Vitis vinifera
YAR035W_mean	YAR035W	2.56349e-05	Saccharomyces cerevisiae
VIT_00013782001_deviation	VIT_00013782001	2.56216e-05	Vitis vinifera
M438DRAFT_290682_mean	M438DRAFT_290682	2.56061e-05	Aureobasidium pullulans
M438DRAFT_409123_raw	M438DRAFT_409123	2.55556e-05	Aureobasidium pullulans
YML129C_min	YML129C	2.55544e-05	Saccharomyces cerevisiae
YGR121C_deviation	YGR121C	2.55495e-05	Saccharomyces cerevisiae
YOR257W_mean	YOR257W	2.55495e-05	Saccharomyces cerevisiae
VIT_00019060001_deviation	VIT_00019060001	2.55195e-05	Vitis vinifera
CU098_010932_deviation	CU098_010932	2.54762e-05	Rhizopus stolonifer
PEGC01000028.1_g5555_raw	PEGC01000028.1_g5555	2.54762e-05	Cladosporium sp. SL-16
VIT_00011728001_raw	VIT_00011728001	2.54762e-05	Vitis vinifera
YMR297W_raw	YMR297W	2.54762e-05	Saccharomyces cerevisiae
M438DRAFT_344490_mean	M438DRAFT_344490	2.54762e-05	Aureobasidium pullulans
VIT_00017362001_min	VIT_00017362001	2.54701e-05	Vitis vinifera
YNR015W_deviation	YNR015W	2.54701e-05	Saccharomyces cerevisiae
metfru2_scaffold_501_gene_5144_max	metfru2_scaffold_501_gene_5144	2.53907e-05	Metschnikowia fructicola
M438DRAFT_281554_deviation	M438DRAFT_281554	2.53846e-05	Aureobasidium pullulans
metfru2_scaffold_1411_gene_870_max	metfru2_scaffold_1411_gene_870	2.53846e-05	Metschnikowia fructicola
VIT_00000395001_raw	VIT_00000395001	2.53846e-05	Vitis vinifera
VIT_00026083001_mean	VIT_00026083001	2.53846e-05	Vitis vinifera
VIT_00031766001_deviation	VIT_00031766001	2.53846e-05	Vitis vinifera
YML078W_max	YML078W	2.53846e-05	Saccharomyces cerevisiae
D6D18_00700_mean	D6D18_00700	2.53846e-05	Aureobasidium pullulans
M438DRAFT_343516_raw	M438DRAFT_343516	2.53846e-05	Aureobasidium pullulans
MWSF01000015.1_g905_deviation	MWSF01000015.1_g905	2.53846e-05	Starmerella bacillaris
MWSF01000040.1_g2931_raw	MWSF01000040.1_g2931	2.53846e-05	Starmerella bacillaris
VIT_00011810001_raw	VIT_00011810001	2.53846e-05	Vitis vinifera
VIT_00012106001_deviation	VIT_00012106001	2.53846e-05	Vitis vinifera
VIT_00016778001_deviation	VIT_00016778001	2.53846e-05	Vitis vinifera
VIT_00017826001_max	VIT_00017826001	2.53846e-05	Vitis vinifera
VIT_00022069001_mean	VIT_00022069001	2.53846e-05	Vitis vinifera
YBL080C_mean	YBL080C	2.53846e-05	Saccharomyces cerevisiae
YGR042W_deviation	YGR042W	2.53846e-05	Saccharomyces cerevisiae
D6D18_01615_mean	D6D18_01615	2.53709e-05	Aureobasidium pullulans
VIT_00006024001_deviation	VIT_00006024001	2.53409e-05	Vitis vinifera
VIT_00014709001_mean	VIT_00014709001	2.53394e-05	Vitis vinifera
LPNK01000123.1_g1641_mean	LPNK01000123.1_g1641	2.53247e-05	Metschnikowia sp. AWRI3582
VIT_00003326001_raw	VIT_00003326001	2.53247e-05	Vitis vinifera
VIT_00011747001_raw	VIT_00011747001	2.53247e-05	Vitis vinifera
VIT_00013426001_max	VIT_00013426001	2.53247e-05	Vitis vinifera
VIT_00020397001_deviation	VIT_00020397001	2.53247e-05	Vitis vinifera
VIT_00026264001_raw	VIT_00026264001	2.53247e-05	Vitis vinifera
YPR088C_mean	YPR088C	2.53247e-05	Saccharomyces cerevisiae
M438DRAFT_141332_deviation	M438DRAFT_141332	2.53247e-05	Aureobasidium pullulans
MWSF01000073.1_g3783_max	MWSF01000073.1_g3783	2.53247e-05	Starmerella bacillaris
VIT_00011527001_deviation	VIT_00011527001	2.53247e-05	Vitis vinifera
VIT_00018190001_raw	VIT_00018190001	2.53247e-05	Vitis vinifera
YDR073W_mean	YDR073W	2.53247e-05	Saccharomyces cerevisiae
YER018C_mean	YER018C	2.53247e-05	Saccharomyces cerevisiae
VIT_00021244001_max	VIT_00021244001	2.52814e-05	Vitis vinifera
D499_0A05050_raw	D499_0A05050	2.51166e-05	Hanseniaspora uvarum
MWSF01000001.1_g131_max	MWSF01000001.1_g131	2.51166e-05	Starmerella bacillaris
CU098_007334_raw	CU098_007334	2.51166e-05	Rhizopus stolonifer
LPNK01000175.1_g3431_mean	LPNK01000175.1_g3431	2.51166e-05	Metschnikowia sp. AWRI3582
M438DRAFT_375298_deviation	M438DRAFT_375298	2.51166e-05	Aureobasidium pullulans
MWSF01000004.1_g2809_deviation	MWSF01000004.1_g2809	2.51166e-05	Starmerella bacillaris
VIT_00014094001_deviation	VIT_00014094001	2.51166e-05	Vitis vinifera
VIT_00028846001_mean	VIT_00028846001	2.51166e-05	Vitis vinifera
VIT_00035984001_raw	VIT_00035984001	2.51166e-05	Vitis vinifera
YJR036C_max	YJR036C	2.51166e-05	Saccharomyces cerevisiae
YPR113W_raw	YPR113W	2.51166e-05	Saccharomyces cerevisiae
CU098_011337_raw	CU098_011337	2.51166e-05	Rhizopus stolonifer
D499_0I00660_max	D499_0I00660	2.51166e-05	Hanseniaspora uvarum
D499_0F00320_raw	D499_0F00320	2.50433e-05	Hanseniaspora uvarum
VIT_00010568001_mean	VIT_00010568001	2.50061e-05	Vitis vinifera
YOR136W_min	YOR136W	2.5e-05	Saccharomyces cerevisiae
CU098_010048_raw	CU098_010048	2.5e-05	Rhizopus stolonifer
CU098_012259_mean	CU098_012259	2.5e-05	Rhizopus stolonifer
D499_0Dtrna5G_raw	D499_0Dtrna5G	2.5e-05	Hanseniaspora uvarum
MWSF01000003.1_g2301_raw	MWSF01000003.1_g2301	2.5e-05	Starmerella bacillaris
MWSF01000004.1_g2788_max	MWSF01000004.1_g2788	2.5e-05	Starmerella bacillaris
MWSF01000011.1_g587_min	MWSF01000011.1_g587	2.5e-05	Starmerella bacillaris
MWSF01000029.1_g2152_raw	MWSF01000029.1_g2152	2.5e-05	Starmerella bacillaris
MWSF01000029.1_g2180_deviation	MWSF01000029.1_g2180	2.5e-05	Starmerella bacillaris
VIT_00006258001_mean	VIT_00006258001	2.5e-05	Vitis vinifera
VIT_00010980001_raw	VIT_00010980001	2.5e-05	Vitis vinifera
VIT_00025755001_max	VIT_00025755001	2.5e-05	Vitis vinifera
VIT_00028052001_max	VIT_00028052001	2.5e-05	Vitis vinifera
YDR387C_min	YDR387C	2.5e-05	Saccharomyces cerevisiae
AWRI3578_g1715_deviation	AWRI3578_g1715	2.5e-05	Hanseniaspora opuntiae
AWRI3578_g4017_raw	AWRI3578_g4017	2.5e-05	Hanseniaspora opuntiae
CU098_009218_max	CU098_009218	2.5e-05	Rhizopus stolonifer
CU098_009910_deviation	CU098_009910	2.5e-05	Rhizopus stolonifer
CU098_012498_max	CU098_012498	2.5e-05	Rhizopus stolonifer
CU098_013915_raw	CU098_013915	2.5e-05	Rhizopus stolonifer
D499_0A03560_deviation	D499_0A03560	2.5e-05	Hanseniaspora uvarum
D499_0DZ00100_raw	D499_0DZ00100	2.5e-05	Hanseniaspora uvarum
KLTH0D00550g_deviation	KLTH0D00550g	2.5e-05	Lachancea thermotolerans
LPNK01000052.1_g984_raw	LPNK01000052.1_g984	2.5e-05	Metschnikowia sp. AWRI3582
M438DRAFT_341660_raw	M438DRAFT_341660	2.5e-05	Aureobasidium pullulans
metfru2_scaffold_1_gene_59_max	metfru2_scaffold_1_gene_59	2.5e-05	Metschnikowia fructicola
MWSF01000004.1_g2774_deviation	MWSF01000004.1_g2774	2.5e-05	Starmerella bacillaris
MWSF01000005.1_g3168_raw	MWSF01000005.1_g3168	2.5e-05	Starmerella bacillaris
MWSF01000008.1_g3866_deviation	MWSF01000008.1_g3866	2.5e-05	Starmerella bacillaris
MWSF01000008.1_g3876_max	MWSF01000008.1_g3876	2.5e-05	Starmerella bacillaris
MWSF01000014.1_g861_deviation	MWSF01000014.1_g861	2.5e-05	Starmerella bacillaris
MWSF01000017.1_g1121_mean	MWSF01000017.1_g1121	2.5e-05	Starmerella bacillaris
MWSF01000037.1_g2679_raw	MWSF01000037.1_g2679	2.5e-05	Starmerella bacillaris
PEGC01000058.1_g10875_deviation	PEGC01000058.1_g10875	2.5e-05	Cladosporium sp. SL-16
VIT_00000041001_max	VIT_00000041001	2.5e-05	Vitis vinifera
VIT_00001108001_raw	VIT_00001108001	2.5e-05	Vitis vinifera
VIT_00007676001_max	VIT_00007676001	2.5e-05	Vitis vinifera
VIT_00008515001_raw	VIT_00008515001	2.5e-05	Vitis vinifera
VIT_00011068001_max	VIT_00011068001	2.5e-05	Vitis vinifera
VIT_00012467001_mean	VIT_00012467001	2.5e-05	Vitis vinifera
VIT_00015754001_deviation	VIT_00015754001	2.5e-05	Vitis vinifera
VIT_00018309001_mean	VIT_00018309001	2.5e-05	Vitis vinifera
VIT_00023099001_mean	VIT_00023099001	2.5e-05	Vitis vinifera
VIT_00033540001_mean	VIT_00033540001	2.5e-05	Vitis vinifera
VIT_00036879001_min	VIT_00036879001	2.5e-05	Vitis vinifera
YDL127W_mean	YDL127W	2.5e-05	Saccharomyces cerevisiae
YDR450W_mean	YDR450W	2.5e-05	Saccharomyces cerevisiae
YLR016C_mean	YLR016C	2.5e-05	Saccharomyces cerevisiae
YLR407W_deviation	YLR407W	2.5e-05	Saccharomyces cerevisiae
YML004C_raw	YML004C	2.5e-05	Saccharomyces cerevisiae
YNR018W_raw	YNR018W	2.5e-05	Saccharomyces cerevisiae
YOL149W_raw	YOL149W	2.5e-05	Saccharomyces cerevisiae
AWRI3578_g3579_mean	AWRI3578_g3579	2.5e-05	Hanseniaspora opuntiae
KLTH0D15224g_raw	KLTH0D15224g	2.5e-05	Lachancea thermotolerans
MWSF01000002.1_g1525_mean	MWSF01000002.1_g1525	2.5e-05	Starmerella bacillaris
VIT_00016368001_deviation	VIT_00016368001	2.5e-05	Vitis vinifera
VIT_00024871001_deviation	VIT_00024871001	2.5e-05	Vitis vinifera
VIT_00024978001_max	VIT_00024978001	2.5e-05	Vitis vinifera
YCR046C_raw	YCR046C	2.5e-05	Saccharomyces cerevisiae
M438DRAFT_347961_max	M438DRAFT_347961	2.49813e-05	Aureobasidium pullulans
VIT_00015353001_min	VIT_00015353001	2.49813e-05	Vitis vinifera
VIT_00008641001_min	VIT_00008641001	2.4965e-05	Vitis vinifera
VIT_00015448001_deviation	VIT_00015448001	2.49242e-05	Vitis vinifera
VIT_00001996001_max	VIT_00001996001	2.49084e-05	Vitis vinifera
PEGC01000026.1_g5299_deviation	PEGC01000026.1_g5299	2.48834e-05	Cladosporium sp. SL-16
VIT_00017094001_raw	VIT_00017094001	2.48485e-05	Vitis vinifera
VIT_00012153001_mean	VIT_00012153001	2.48485e-05	Vitis vinifera
CU098_013884_max	CU098_013884	2.48485e-05	Rhizopus stolonifer
D499_0V00430_deviation	D499_0V00430	2.48485e-05	Hanseniaspora uvarum
D499_0W00310_max	D499_0W00310	2.48485e-05	Hanseniaspora uvarum
MWSF01000011.1_g499_deviation	MWSF01000011.1_g499	2.48485e-05	Starmerella bacillaris
VIT_00033815001_mean	VIT_00033815001	2.48485e-05	Vitis vinifera
KLTH0G07392g_mean	KLTH0G07392g	2.48352e-05	Lachancea thermotolerans
PEGC01000057.1_g10775_mean	PEGC01000057.1_g10775	2.48352e-05	Cladosporium sp. SL-16
YKL190W_mean	YKL190W	2.48352e-05	Saccharomyces cerevisiae
VIT_00008733001_max	VIT_00008733001	2.47756e-05	Vitis vinifera
YPR103W_mean	YPR103W	2.47752e-05	Saccharomyces cerevisiae
D6D18_09388_raw	D6D18_09388	2.47436e-05	Aureobasidium pullulans
VIT_00011450001_deviation	VIT_00011450001	2.47436e-05	Vitis vinifera
VIT_00030092001_max	VIT_00030092001	2.47186e-05	Vitis vinifera
M438DRAFT_343198_max	M438DRAFT_343198	2.47125e-05	Aureobasidium pullulans
VIT_00038648001_raw	VIT_00038648001	2.46836e-05	Vitis vinifera
YLR222C_deviation	YLR222C	2.46108e-05	Saccharomyces cerevisiae
VIT_00032538001_min	VIT_00032538001	2.45833e-05	Vitis vinifera
VIT_00011359001_mean	VIT_00011359001	2.45671e-05	Vitis vinifera
VIT_00026419001_deviation	VIT_00026419001	2.45671e-05	Vitis vinifera
metfru2_scaffold_2206_gene_2081_mean	metfru2_scaffold_2206_gene_2081	2.45671e-05	Metschnikowia fructicola
YBL041W_max	YBL041W	2.45671e-05	Saccharomyces cerevisiae
CU098_011897_raw	CU098_011897	2.45671e-05	Rhizopus stolonifer
MWSF01000003.1_g2310_min	MWSF01000003.1_g2310	2.45671e-05	Starmerella bacillaris
VIT_00011412001_deviation	VIT_00011412001	2.45671e-05	Vitis vinifera
YKL165C_mean	YKL165C	2.45671e-05	Saccharomyces cerevisiae
MWSF01000003.1_g2213_raw	MWSF01000003.1_g2213	2.45671e-05	Starmerella bacillaris
VIT_00036775001_mean	VIT_00036775001	2.45671e-05	Vitis vinifera
VIT_00038547001_deviation	VIT_00038547001	2.45488e-05	Vitis vinifera
PEGC01000028.1_g5538_deviation	PEGC01000028.1_g5538	2.45238e-05	Cladosporium sp. SL-16
LPNK01000006.1_g204_deviation	LPNK01000006.1_g204	2.45192e-05	Metschnikowia sp. AWRI3582
M438DRAFT_344612_deviation	M438DRAFT_344612	2.44755e-05	Aureobasidium pullulans
VIT_00018087001_mean	VIT_00018087001	2.44755e-05	Vitis vinifera
CU098_006316_deviation	CU098_006316	2.44755e-05	Rhizopus stolonifer
CU098_009633_mean	CU098_009633	2.44755e-05	Rhizopus stolonifer
MWSF01000030.1_g2433_max	MWSF01000030.1_g2433	2.44755e-05	Starmerella bacillaris
MWSF01000042.1_g2997_raw	MWSF01000042.1_g2997	2.44755e-05	Starmerella bacillaris
MWSF01000077.1_g3800_deviation	MWSF01000077.1_g3800	2.44755e-05	Starmerella bacillaris
PEGC01000058.1_g10914_raw	PEGC01000058.1_g10914	2.44755e-05	Cladosporium sp. SL-16
VIT_00003326001_max	VIT_00003326001	2.44755e-05	Vitis vinifera
VIT_00015733001_raw	VIT_00015733001	2.44755e-05	Vitis vinifera
VIT_00023595001_deviation	VIT_00023595001	2.44755e-05	Vitis vinifera
VIT_00024551001_raw	VIT_00024551001	2.44755e-05	Vitis vinifera
VIT_00027417001_raw	VIT_00027417001	2.44755e-05	Vitis vinifera
VIT_00027508001_raw	VIT_00027508001	2.44755e-05	Vitis vinifera
VIT_00033476001_mean	VIT_00033476001	2.44755e-05	Vitis vinifera
YIL165C_raw	YIL165C	2.44755e-05	Saccharomyces cerevisiae
YLL039C_raw	YLL039C	2.44755e-05	Saccharomyces cerevisiae
D6D18_08926_raw	D6D18_08926	2.44755e-05	Aureobasidium pullulans
MWSF01000002.1_g1380_deviation	MWSF01000002.1_g1380	2.44755e-05	Starmerella bacillaris
MWSF01000042.1_g2998_raw	MWSF01000042.1_g2998	2.44755e-05	Starmerella bacillaris
VIT_00016426001_raw	VIT_00016426001	2.44755e-05	Vitis vinifera
VIT_00019484001_raw	VIT_00019484001	2.44755e-05	Vitis vinifera
VIT_00035557001_mean	VIT_00035557001	2.44755e-05	Vitis vinifera
YOL153C_deviation	YOL153C	2.44505e-05	Saccharomyces cerevisiae
AWRI3578_g2079_deviation	AWRI3578_g2079	2.44318e-05	Hanseniaspora opuntiae
MWSF01000004.1_g2826_mean	MWSF01000004.1_g2826	2.44318e-05	Starmerella bacillaris
MWSF01000040.1_g2947_max	MWSF01000040.1_g2947	2.44318e-05	Starmerella bacillaris
M438DRAFT_308729_max	M438DRAFT_308729	2.44156e-05	Aureobasidium pullulans
YPL048W_mean	YPL048W	2.43723e-05	Saccharomyces cerevisiae
VIT_00025463001_max	VIT_00025463001	2.4359e-05	Vitis vinifera
MWSF01000013.1_g767_max	MWSF01000013.1_g767	2.4359e-05	Starmerella bacillaris
MWSF01000018.1_g1230_deviation	MWSF01000018.1_g1230	2.4359e-05	Starmerella bacillaris
PEGC01000025.1_g4992_raw	PEGC01000025.1_g4992	2.4359e-05	Cladosporium sp. SL-16
VIT_00003157001_raw	VIT_00003157001	2.4359e-05	Vitis vinifera
YDL072C_mean	YDL072C	2.4359e-05	Saccharomyces cerevisiae
YGL212W_deviation	YGL212W	2.4359e-05	Saccharomyces cerevisiae
YMR261C_raw	YMR261C	2.4359e-05	Saccharomyces cerevisiae
YPR058W_max	YPR058W	2.4359e-05	Saccharomyces cerevisiae
BCIN_06g00510_deviation	BCIN_06g00510	2.4359e-05	Botrytis cinerea
CU098_000523_raw	CU098_000523	2.4359e-05	Rhizopus stolonifer
CU098_010639_max	CU098_010639	2.4359e-05	Rhizopus stolonifer
D499_0H00150_deviation	D499_0H00150	2.4359e-05	Hanseniaspora uvarum
LPNK01000166.1_g4711_deviation	LPNK01000166.1_g4711	2.4359e-05	Metschnikowia sp. AWRI3582
metfru2_scaffold_1636_gene_1234_raw	metfru2_scaffold_1636_gene_1234	2.4359e-05	Metschnikowia fructicola
MWSF01000001.1_g330_deviation	MWSF01000001.1_g330	2.4359e-05	Starmerella bacillaris
MWSF01000003.1_g2364_max	MWSF01000003.1_g2364	2.4359e-05	Starmerella bacillaris
MWSF01000003.1_g2399_max	MWSF01000003.1_g2399	2.4359e-05	Starmerella bacillaris
MWSF01000016.1_g1058_mean	MWSF01000016.1_g1058	2.4359e-05	Starmerella bacillaris
MWSF01000035.1_g2630_deviation	MWSF01000035.1_g2630	2.4359e-05	Starmerella bacillaris
PEGC01000003.1_g6140_deviation	PEGC01000003.1_g6140	2.4359e-05	Cladosporium sp. SL-16
VIT_00031966001_mean	VIT_00031966001	2.4359e-05	Vitis vinifera
YAL063C_mean	YAL063C	2.4359e-05	Saccharomyces cerevisiae
YKL047W_min	YKL047W	2.4359e-05	Saccharomyces cerevisiae
AWRI3578_g4017_mean	AWRI3578_g4017	2.4359e-05	Hanseniaspora opuntiae
CU098_003247_raw	CU098_003247	2.4359e-05	Rhizopus stolonifer
CU098_007199_max	CU098_007199	2.4359e-05	Rhizopus stolonifer
M438DRAFT_365138_deviation	M438DRAFT_365138	2.4359e-05	Aureobasidium pullulans
MWSF01000001.1_g21_deviation	MWSF01000001.1_g21	2.4359e-05	Starmerella bacillaris
MWSF01000004.1_g2812_max	MWSF01000004.1_g2812	2.4359e-05	Starmerella bacillaris
MWSF01000019.1_g1329_deviation	MWSF01000019.1_g1329	2.4359e-05	Starmerella bacillaris
MWSF01000023.1_g1806_mean	MWSF01000023.1_g1806	2.4359e-05	Starmerella bacillaris
PEGC01000026.1_g5299_max	PEGC01000026.1_g5299	2.4359e-05	Cladosporium sp. SL-16
VIT_00001362001_deviation	VIT_00001362001	2.4359e-05	Vitis vinifera
VIT_00014657001_max	VIT_00014657001	2.4359e-05	Vitis vinifera
VIT_00028055001_raw	VIT_00028055001	2.4359e-05	Vitis vinifera
VIT_00033380001_raw	VIT_00033380001	2.4359e-05	Vitis vinifera
YDR295C_deviation	YDR295C	2.4359e-05	Saccharomyces cerevisiae
YOR249C_min	YOR249C	2.4359e-05	Saccharomyces cerevisiae
YPL003W_mean	YPL003W	2.4359e-05	Saccharomyces cerevisiae
YLR303W_mean	YLR303W	2.4359e-05	Saccharomyces cerevisiae
YMR262W_deviation	YMR262W	2.4359e-05	Saccharomyces cerevisiae
PEGC01000029.1_g5793_mean	PEGC01000029.1_g5793	2.43024e-05	Cladosporium sp. SL-16
YBR166C_raw	YBR166C	2.4299e-05	Saccharomyces cerevisiae
MWSF01000027.1_g2090_mean	MWSF01000027.1_g2090	2.42857e-05	Starmerella bacillaris
YHR209W_deviation	YHR209W	2.42857e-05	Saccharomyces cerevisiae
YMR271C_max	YMR271C	2.42857e-05	Saccharomyces cerevisiae
MWSF01000007.1_g3701_max	MWSF01000007.1_g3701	2.42857e-05	Starmerella bacillaris
MWSF01000036.1_g2673_deviation	MWSF01000036.1_g2673	2.42857e-05	Starmerella bacillaris
VIT_00004910001_mean	VIT_00004910001	2.42857e-05	Vitis vinifera
VIT_00017841001_max	VIT_00017841001	2.42857e-05	Vitis vinifera
YBL008W_mean	YBL008W	2.42857e-05	Saccharomyces cerevisiae
D6D18_00837_max	D6D18_00837	2.42857e-05	Aureobasidium pullulans
M438DRAFT_307518_deviation	M438DRAFT_307518	2.42857e-05	Aureobasidium pullulans
VIT_00008716001_max	VIT_00008716001	2.42857e-05	Vitis vinifera
VIT_00031707001_deviation	VIT_00031707001	2.42857e-05	Vitis vinifera
VIT_00038219001_max	VIT_00038219001	2.42857e-05	Vitis vinifera
YBR093C_deviation	YBR093C	2.42674e-05	Saccharomyces cerevisiae
VIT_00022189001_max	VIT_00022189001	2.42541e-05	Vitis vinifera
M438DRAFT_364597_mean	M438DRAFT_364597	2.42424e-05	Aureobasidium pullulans
VIT_00011040001_max	VIT_00011040001	2.42424e-05	Vitis vinifera
YAL054C_min	YAL054C	2.42424e-05	Saccharomyces cerevisiae
M438DRAFT_341369_deviation	M438DRAFT_341369	2.42424e-05	Aureobasidium pullulans
CU098_008351_raw	CU098_008351	2.42075e-05	Rhizopus stolonifer
VIT_00025847001_mean	VIT_00025847001	2.41941e-05	Vitis vinifera
YHL023C_deviation	YHL023C	2.41026e-05	Saccharomyces cerevisiae
CU098_005586_max	CU098_005586	2.40909e-05	Rhizopus stolonifer
MWSF01000007.1_g3732_raw	MWSF01000007.1_g3732	2.40909e-05	Starmerella bacillaris
YJR105W_max	YJR105W	2.40909e-05	Saccharomyces cerevisiae
VIT_00018290001_raw	VIT_00018290001	2.40909e-05	Vitis vinifera
VIT_00031207001_mean	VIT_00031207001	2.40909e-05	Vitis vinifera
D499_0K00860_mean	D499_0K00860	2.40642e-05	Hanseniaspora uvarum
VIT_00035660001_raw	VIT_00035660001	2.40278e-05	Vitis vinifera
YHR169W_raw	YHR169W	2.40156e-05	Saccharomyces cerevisiae
YIL088C_deviation	YIL088C	2.40079e-05	Saccharomyces cerevisiae
VIT_00026312001_raw	VIT_00026312001	2.39993e-05	Vitis vinifera
VIT_00029036001_min	VIT_00029036001	2.3986e-05	Vitis vinifera
VIT_00015284001_mean	VIT_00015284001	2.39744e-05	Vitis vinifera
VIT_00018384001_max	VIT_00018384001	2.39698e-05	Vitis vinifera
YMR205C_deviation	YMR205C	2.39261e-05	Saccharomyces cerevisiae
VIT_00011631001_raw	VIT_00011631001	2.39261e-05	Vitis vinifera
YIL054W_deviation	YIL054W	2.39261e-05	Saccharomyces cerevisiae
AWRI3578_g4_max	AWRI3578_g4	2.39261e-05	Hanseniaspora opuntiae
CU098_003808_mean	CU098_003808	2.39261e-05	Rhizopus stolonifer
CU098_007491_mean	CU098_007491	2.39261e-05	Rhizopus stolonifer
VIT_00017905001_raw	VIT_00017905001	2.39261e-05	Vitis vinifera
VIT_00018280001_mean	VIT_00018280001	2.39261e-05	Vitis vinifera
VIT_00030604001_raw	VIT_00030604001	2.39261e-05	Vitis vinifera
VIT_00032269001_raw	VIT_00032269001	2.39128e-05	Vitis vinifera
YGR213C_raw	YGR213C	2.38889e-05	Saccharomyces cerevisiae
YPR098C_deviation	YPR098C	2.38828e-05	Saccharomyces cerevisiae
M438DRAFT_343198_deviation	M438DRAFT_343198	2.38528e-05	Aureobasidium pullulans
YIL048W_deviation	YIL048W	2.38258e-05	Saccharomyces cerevisiae
YKL011C_max	YKL011C	2.38095e-05	Saccharomyces cerevisiae
YNL243W_min	YNL243W	2.38095e-05	Saccharomyces cerevisiae
YPL037C_mean	YPL037C	2.38095e-05	Saccharomyces cerevisiae
D6D18_00028_raw	D6D18_00028	2.38095e-05	Aureobasidium pullulans
M438DRAFT_51526_raw	M438DRAFT_51526	2.38095e-05	Aureobasidium pullulans
MWSF01000020.1_g1613_max	MWSF01000020.1_g1613	2.38095e-05	Starmerella bacillaris
MWSF01000029.1_g2140_max	MWSF01000029.1_g2140	2.38095e-05	Starmerella bacillaris
VIT_00016398001_min	VIT_00016398001	2.38095e-05	Vitis vinifera
VIT_00017769001_raw	VIT_00017769001	2.38095e-05	Vitis vinifera
VIT_00022063001_deviation	VIT_00022063001	2.38095e-05	Vitis vinifera
VIT_00025372001_max	VIT_00025372001	2.38095e-05	Vitis vinifera
CU098_006604_deviation	CU098_006604	2.38095e-05	Rhizopus stolonifer
CU098_008023_raw	CU098_008023	2.38095e-05	Rhizopus stolonifer
D499_0AN00310_raw	D499_0AN00310	2.38095e-05	Hanseniaspora uvarum
D499_0E00300_raw	D499_0E00300	2.38095e-05	Hanseniaspora uvarum
D499_0N00260_mean	D499_0N00260	2.38095e-05	Hanseniaspora uvarum
D499_0N00380_mean	D499_0N00380	2.38095e-05	Hanseniaspora uvarum
D499_0P00630_max	D499_0P00630	2.38095e-05	Hanseniaspora uvarum
M438DRAFT_405504_mean	M438DRAFT_405504	2.38095e-05	Aureobasidium pullulans
MWSF01000006.1_g3547_raw	MWSF01000006.1_g3547	2.38095e-05	Starmerella bacillaris
MWSF01000012.1_g626_max	MWSF01000012.1_g626	2.38095e-05	Starmerella bacillaris
MWSF01000016.1_g1015_deviation	MWSF01000016.1_g1015	2.38095e-05	Starmerella bacillaris
VIT_00005255001_deviation	VIT_00005255001	2.38095e-05	Vitis vinifera
VIT_00020796001_deviation	VIT_00020796001	2.38095e-05	Vitis vinifera
VIT_00022022001_mean	VIT_00022022001	2.38095e-05	Vitis vinifera
VIT_00026978001_raw	VIT_00026978001	2.38095e-05	Vitis vinifera
VIT_00032764001_max	VIT_00032764001	2.38095e-05	Vitis vinifera
YHL026C_deviation	YHL026C	2.38095e-05	Saccharomyces cerevisiae
YJL163C_deviation	YJL163C	2.38095e-05	Saccharomyces cerevisiae
YOR097C_deviation	YOR097C	2.38095e-05	Saccharomyces cerevisiae
AWRI3578_g1698_max	AWRI3578_g1698	2.37662e-05	Hanseniaspora opuntiae
VIT_00011492001_min	VIT_00011492001	2.37179e-05	Vitis vinifera
AWRI3578_g46_mean	AWRI3578_g46	2.37179e-05	Hanseniaspora opuntiae
D499_0A01250_deviation	D499_0A01250	2.37179e-05	Hanseniaspora uvarum
D499_0B02510_mean	D499_0B02510	2.37179e-05	Hanseniaspora uvarum
D6D18_01386_raw	D6D18_01386	2.37179e-05	Aureobasidium pullulans
M438DRAFT_272889_raw	M438DRAFT_272889	2.37179e-05	Aureobasidium pullulans
MWSF01000001.1_g151_deviation	MWSF01000001.1_g151	2.37179e-05	Starmerella bacillaris
MWSF01000001.1_g233_raw	MWSF01000001.1_g233	2.37179e-05	Starmerella bacillaris
MWSF01000002.1_g1408_max	MWSF01000002.1_g1408	2.37179e-05	Starmerella bacillaris
MWSF01000003.1_g2232_deviation	MWSF01000003.1_g2232	2.37179e-05	Starmerella bacillaris
MWSF01000015.1_g935_mean	MWSF01000015.1_g935	2.37179e-05	Starmerella bacillaris
MWSF01000038.1_g2734_min	MWSF01000038.1_g2734	2.37179e-05	Starmerella bacillaris
VIT_00007539001_deviation	VIT_00007539001	2.37179e-05	Vitis vinifera
VIT_00008872001_deviation	VIT_00008872001	2.37179e-05	Vitis vinifera
VIT_00011814001_mean	VIT_00011814001	2.37179e-05	Vitis vinifera
VIT_00017691001_max	VIT_00017691001	2.37179e-05	Vitis vinifera
VIT_00023136001_deviation	VIT_00023136001	2.37179e-05	Vitis vinifera
VIT_00023957001_max	VIT_00023957001	2.37179e-05	Vitis vinifera
VIT_00024582001_raw	VIT_00024582001	2.37179e-05	Vitis vinifera
VIT_00025777001_raw	VIT_00025777001	2.37179e-05	Vitis vinifera
VIT_00032900001_deviation	VIT_00032900001	2.37179e-05	Vitis vinifera
VIT_00035109001_min	VIT_00035109001	2.37179e-05	Vitis vinifera
YIL112W_deviation	YIL112W	2.37179e-05	Saccharomyces cerevisiae
YKL117W_max	YKL117W	2.37179e-05	Saccharomyces cerevisiae
CU098_003738_raw	CU098_003738	2.37179e-05	Rhizopus stolonifer
CU098_011240_max	CU098_011240	2.37179e-05	Rhizopus stolonifer
metfru2_scaffold_1636_gene_1234_max	metfru2_scaffold_1636_gene_1234	2.37179e-05	Metschnikowia fructicola
MWSF01000006.1_g3565_max	MWSF01000006.1_g3565	2.37179e-05	Starmerella bacillaris
MWSF01000008.1_g3847_deviation	MWSF01000008.1_g3847	2.37179e-05	Starmerella bacillaris
MWSF01000016.1_g1048_raw	MWSF01000016.1_g1048	2.37179e-05	Starmerella bacillaris
VIT_00003431001_deviation	VIT_00003431001	2.37179e-05	Vitis vinifera
VIT_00021389001_max	VIT_00021389001	2.37179e-05	Vitis vinifera
VIT_00025829001_min	VIT_00025829001	2.37179e-05	Vitis vinifera
YDR249C_mean	YDR249C	2.37179e-05	Saccharomyces cerevisiae
D499_0U00630_deviation	D499_0U00630	2.36742e-05	Hanseniaspora uvarum
KLTH0E13134g_raw	KLTH0E13134g	2.36742e-05	Lachancea thermotolerans
VIT_00013397001_min	VIT_00013397001	2.36742e-05	Vitis vinifera
M438DRAFT_347265_raw	M438DRAFT_347265	2.3658e-05	Aureobasidium pullulans
KLTH0D02772g_deviation	KLTH0D02772g	2.36447e-05	Lachancea thermotolerans
D6D18_02467_deviation	D6D18_02467	2.36111e-05	Aureobasidium pullulans
PEGC01000010.1_g403_raw	PEGC01000010.1_g403	2.35398e-05	Cladosporium sp. SL-16
YOR117W_raw	YOR117W	2.35281e-05	Saccharomyces cerevisiae
CU098_006914_mean	CU098_006914	2.34499e-05	Rhizopus stolonifer
M438DRAFT_301284_min	M438DRAFT_301284	2.34499e-05	Aureobasidium pullulans
YJL094C_raw	YJL094C	2.34499e-05	Saccharomyces cerevisiae
YLR086W_raw	YLR086W	2.34499e-05	Saccharomyces cerevisiae
YDL146W_mean	YDL146W	2.34366e-05	Saccharomyces cerevisiae
VIT_00012900001_deviation	VIT_00012900001	2.33929e-05	Vitis vinifera
YDL078C_min	YDL078C	2.33929e-05	Saccharomyces cerevisiae
CU098_006275_raw	CU098_006275	2.33766e-05	Rhizopus stolonifer
MWSF01000002.1_g1463_max	MWSF01000002.1_g1463	2.33766e-05	Starmerella bacillaris
VIT_00035947001_mean	VIT_00035947001	2.33766e-05	Vitis vinifera
D499_0P00830_min	D499_0P00830	2.33766e-05	Hanseniaspora uvarum
metfru2_scaffold_1_gene_58_max	metfru2_scaffold_1_gene_58	2.33766e-05	Metschnikowia fructicola
MWSF01000001.1_g153_mean	MWSF01000001.1_g153	2.33766e-05	Starmerella bacillaris
MWSF01000001.1_g52_raw	MWSF01000001.1_g52	2.33766e-05	Starmerella bacillaris
MWSF01000003.1_g2349_deviation	MWSF01000003.1_g2349	2.33766e-05	Starmerella bacillaris
MWSF01000028.1_g2108_deviation	MWSF01000028.1_g2108	2.33766e-05	Starmerella bacillaris
MWSF01000049.1_g3140_deviation	MWSF01000049.1_g3140	2.33766e-05	Starmerella bacillaris
VIT_00008049001_mean	VIT_00008049001	2.33766e-05	Vitis vinifera
VIT_00015216001_mean	VIT_00015216001	2.33766e-05	Vitis vinifera
VIT_00027179001_max	VIT_00027179001	2.33766e-05	Vitis vinifera
VIT_00036279001_mean	VIT_00036279001	2.33766e-05	Vitis vinifera
YOR002W_min	YOR002W	2.33766e-05	Saccharomyces cerevisiae
CU098_011081_max	CU098_011081	2.33766e-05	Rhizopus stolonifer
M438DRAFT_311204_max	M438DRAFT_311204	2.33766e-05	Aureobasidium pullulans
MWSF01000027.1_g2063_min	MWSF01000027.1_g2063	2.33766e-05	Starmerella bacillaris
VIT_00001847001_max	VIT_00001847001	2.33766e-05	Vitis vinifera
PEGC01000060.1_g11330_raw	PEGC01000060.1_g11330	2.33644e-05	Cladosporium sp. SL-16
M438DRAFT_289363_max	M438DRAFT_289363	2.33333e-05	Aureobasidium pullulans
VIT_00026052001_raw	VIT_00026052001	2.33333e-05	Vitis vinifera
BCIN_09g00860_max	BCIN_09g00860	2.33333e-05	Botrytis cinerea
CU098_011170_mean	CU098_011170	2.33333e-05	Rhizopus stolonifer
MWSF01000006.1_g3524_raw	MWSF01000006.1_g3524	2.33333e-05	Starmerella bacillaris
MWSF01000009.1_g4022_deviation	MWSF01000009.1_g4022	2.33333e-05	Starmerella bacillaris
MWSF01000014.1_g837_deviation	MWSF01000014.1_g837	2.33333e-05	Starmerella bacillaris
MWSF01000051.1_g3322_deviation	MWSF01000051.1_g3322	2.33333e-05	Starmerella bacillaris
PEGC01000019.1_g3495_deviation	PEGC01000019.1_g3495	2.33333e-05	Cladosporium sp. SL-16
VIT_00014745001_raw	VIT_00014745001	2.33333e-05	Vitis vinifera
VIT_00018807001_mean	VIT_00018807001	2.33333e-05	Vitis vinifera
VIT_00033815001_raw	VIT_00033815001	2.33333e-05	Vitis vinifera
YML028W_raw	YML028W	2.33333e-05	Saccharomyces cerevisiae
CU098_002193_mean	CU098_002193	2.33333e-05	Rhizopus stolonifer
CU098_010527_max	CU098_010527	2.33333e-05	Rhizopus stolonifer
D499_0E00670_mean	D499_0E00670	2.33333e-05	Hanseniaspora uvarum
MWSF01000008.1_g3846_raw	MWSF01000008.1_g3846	2.33333e-05	Starmerella bacillaris
VIT_00015253001_max	VIT_00015253001	2.33333e-05	Vitis vinifera
VIT_00021406001_mean	VIT_00021406001	2.33333e-05	Vitis vinifera
YFR057W_mean	YFR057W	2.33333e-05	Saccharomyces cerevisiae
MWSF01000035.1_g2612_deviation	MWSF01000035.1_g2612	2.33333e-05	Starmerella bacillaris
YDR500C_min	YDR500C	2.33066e-05	Saccharomyces cerevisiae
YDL040C_deviation	YDL040C	2.31818e-05	Saccharomyces cerevisiae
YGL134W_raw	YGL134W	2.31818e-05	Saccharomyces cerevisiae
VIT_00037716001_deviation	VIT_00037716001	2.31685e-05	Vitis vinifera
D499_0A04190_max	D499_0A04190	2.31685e-05	Hanseniaspora uvarum
MWSF01000084.1_g3931_mean	MWSF01000084.1_g3931	2.31685e-05	Starmerella bacillaris
YDR158W_mean	YDR158W	2.31685e-05	Saccharomyces cerevisiae
CU098_011452_mean	CU098_011452	2.31685e-05	Rhizopus stolonifer
LPNK01000015.1_g4036_mean	LPNK01000015.1_g4036	2.31685e-05	Metschnikowia sp. AWRI3582
M438DRAFT_310318_deviation	M438DRAFT_310318	2.31685e-05	Aureobasidium pullulans
MWSF01000002.1_g1531_max	MWSF01000002.1_g1531	2.31685e-05	Starmerella bacillaris
MWSF01000004.1_g2812_mean	MWSF01000004.1_g2812	2.31685e-05	Starmerella bacillaris
VIT_00001975001_min	VIT_00001975001	2.31685e-05	Vitis vinifera
VIT_00008077001_mean	VIT_00008077001	2.31685e-05	Vitis vinifera
VIT_00012841001_max	VIT_00012841001	2.31685e-05	Vitis vinifera
VIT_00013699001_min	VIT_00013699001	2.31685e-05	Vitis vinifera
YHR123W_max	YHR123W	2.31685e-05	Saccharomyces cerevisiae
MWSF01000037.1_g2679_deviation	MWSF01000037.1_g2679	2.31685e-05	Starmerella bacillaris
VIT_00024455001_raw	VIT_00024455001	2.31685e-05	Vitis vinifera
VIT_00033587001_mean	VIT_00033587001	2.31685e-05	Vitis vinifera
YDR531W_min	YDR531W	2.31685e-05	Saccharomyces cerevisiae
YPR163C_deviation	YPR163C	2.31685e-05	Saccharomyces cerevisiae
M438DRAFT_184342_deviation	M438DRAFT_184342	2.31061e-05	Aureobasidium pullulans
VIT_00026508001_raw	VIT_00026508001	2.30952e-05	Vitis vinifera
AWRI3578_g26_min	AWRI3578_g26	2.30769e-05	Hanseniaspora opuntiae
CU098_000676_raw	CU098_000676	2.30769e-05	Rhizopus stolonifer
D499_0H00980_max	D499_0H00980	2.30769e-05	Hanseniaspora uvarum
KLTH0C10670g_max	KLTH0C10670g	2.30769e-05	Lachancea thermotolerans
LPNK01000031.1_g1951_max	LPNK01000031.1_g1951	2.30769e-05	Metschnikowia sp. AWRI3582
M438DRAFT_322597_raw	M438DRAFT_322597	2.30769e-05	Aureobasidium pullulans
M438DRAFT_340936_max	M438DRAFT_340936	2.30769e-05	Aureobasidium pullulans
M438DRAFT_343763_max	M438DRAFT_343763	2.30769e-05	Aureobasidium pullulans
MWSF01000002.1_g1422_max	MWSF01000002.1_g1422	2.30769e-05	Starmerella bacillaris
MWSF01000004.1_g2912_max	MWSF01000004.1_g2912	2.30769e-05	Starmerella bacillaris
MWSF01000005.1_g3215_max	MWSF01000005.1_g3215	2.30769e-05	Starmerella bacillaris
MWSF01000012.1_g626_raw	MWSF01000012.1_g626	2.30769e-05	Starmerella bacillaris
MWSF01000012.1_g642_max	MWSF01000012.1_g642	2.30769e-05	Starmerella bacillaris
MWSF01000012.1_g681_max	MWSF01000012.1_g681	2.30769e-05	Starmerella bacillaris
MWSF01000019.1_g1261_deviation	MWSF01000019.1_g1261	2.30769e-05	Starmerella bacillaris
MWSF01000029.1_g2180_raw	MWSF01000029.1_g2180	2.30769e-05	Starmerella bacillaris
MWSF01000030.1_g2433_raw	MWSF01000030.1_g2433	2.30769e-05	Starmerella bacillaris
MWSF01000036.1_g2654_max	MWSF01000036.1_g2654	2.30769e-05	Starmerella bacillaris
PEGC01000032.1_g7452_mean	PEGC01000032.1_g7452	2.30769e-05	Cladosporium sp. SL-16
VIT_00001950001_mean	VIT_00001950001	2.30769e-05	Vitis vinifera
VIT_00003590001_raw	VIT_00003590001	2.30769e-05	Vitis vinifera
VIT_00005148001_deviation	VIT_00005148001	2.30769e-05	Vitis vinifera
VIT_00007065001_deviation	VIT_00007065001	2.30769e-05	Vitis vinifera
VIT_00010126001_max	VIT_00010126001	2.30769e-05	Vitis vinifera
VIT_00011853001_raw	VIT_00011853001	2.30769e-05	Vitis vinifera
VIT_00012841001_deviation	VIT_00012841001	2.30769e-05	Vitis vinifera
VIT_00014205001_mean	VIT_00014205001	2.30769e-05	Vitis vinifera
VIT_00020990001_mean	VIT_00020990001	2.30769e-05	Vitis vinifera
VIT_00029798001_raw	VIT_00029798001	2.30769e-05	Vitis vinifera
VIT_00031340001_deviation	VIT_00031340001	2.30769e-05	Vitis vinifera
VIT_00033421001_min	VIT_00033421001	2.30769e-05	Vitis vinifera
VIT_00035527001_mean	VIT_00035527001	2.30769e-05	Vitis vinifera
VIT_00035981001_deviation	VIT_00035981001	2.30769e-05	Vitis vinifera
VIT_00036058001_deviation	VIT_00036058001	2.30769e-05	Vitis vinifera
VIT_00037021001_min	VIT_00037021001	2.30769e-05	Vitis vinifera
YBR273C_max	YBR273C	2.30769e-05	Saccharomyces cerevisiae
YGR135W_mean	YGR135W	2.30769e-05	Saccharomyces cerevisiae
YIL033C_min	YIL033C	2.30769e-05	Saccharomyces cerevisiae
YOL159C_mean	YOL159C	2.30769e-05	Saccharomyces cerevisiae
AWRI3578_g3807_raw	AWRI3578_g3807	2.30769e-05	Hanseniaspora opuntiae
CU098_000061_raw	CU098_000061	2.30769e-05	Rhizopus stolonifer
CU098_004556_mean	CU098_004556	2.30769e-05	Rhizopus stolonifer
CU098_007280_max	CU098_007280	2.30769e-05	Rhizopus stolonifer
D499_0A02800_raw	D499_0A02800	2.30769e-05	Hanseniaspora uvarum
D499_0AL00120_mean	D499_0AL00120	2.30769e-05	Hanseniaspora uvarum
D499_0J00930_mean	D499_0J00930	2.30769e-05	Hanseniaspora uvarum
D499_0N00140_max	D499_0N00140	2.30769e-05	Hanseniaspora uvarum
D6D18_06564_max	D6D18_06564	2.30769e-05	Aureobasidium pullulans
M438DRAFT_404031_deviation	M438DRAFT_404031	2.30769e-05	Aureobasidium pullulans
metfru2_scaffold_1821_gene_1543_mean	metfru2_scaffold_1821_gene_1543	2.30769e-05	Metschnikowia fructicola
metfru2_scaffold_8127_gene_6940_deviation	metfru2_scaffold_8127_gene_6940	2.30769e-05	Metschnikowia fructicola
MWSF01000002.1_g1360_mean	MWSF01000002.1_g1360	2.30769e-05	Starmerella bacillaris
MWSF01000009.1_g4019_mean	MWSF01000009.1_g4019	2.30769e-05	Starmerella bacillaris
MWSF01000013.1_g768_max	MWSF01000013.1_g768	2.30769e-05	Starmerella bacillaris
MWSF01000034.1_g2576_deviation	MWSF01000034.1_g2576	2.30769e-05	Starmerella bacillaris
VIT_00003308001_max	VIT_00003308001	2.30769e-05	Vitis vinifera
VIT_00008978001_deviation	VIT_00008978001	2.30769e-05	Vitis vinifera
VIT_00009228001_raw	VIT_00009228001	2.30769e-05	Vitis vinifera
VIT_00011489001_raw	VIT_00011489001	2.30769e-05	Vitis vinifera
VIT_00016203001_deviation	VIT_00016203001	2.30769e-05	Vitis vinifera
VIT_00022995001_mean	VIT_00022995001	2.30769e-05	Vitis vinifera
VIT_00036284001_min	VIT_00036284001	2.30769e-05	Vitis vinifera
YDL054C_max	YDL054C	2.30769e-05	Saccharomyces cerevisiae
YEL001C_deviation	YEL001C	2.30769e-05	Saccharomyces cerevisiae
YEL066W_mean	YEL066W	2.30769e-05	Saccharomyces cerevisiae
YER148W_max	YER148W	2.30769e-05	Saccharomyces cerevisiae
YGL213C_min	YGL213C	2.30769e-05	Saccharomyces cerevisiae
YLR180W_raw	YLR180W	2.30769e-05	Saccharomyces cerevisiae
YPR040W_mean	YPR040W	2.30769e-05	Saccharomyces cerevisiae
YBL054W_mean	YBL054W	2.30519e-05	Saccharomyces cerevisiae
VIT_00036556001_deviation	VIT_00036556001	2.30332e-05	Vitis vinifera
YFR040W_deviation	YFR040W	2.29737e-05	Saccharomyces cerevisiae
CU098_000406_mean	CU098_000406	2.29604e-05	Rhizopus stolonifer
VIT_00030053001_mean	VIT_00030053001	2.29604e-05	Vitis vinifera
VIT_00015083001_min	VIT_00015083001	2.2957e-05	Vitis vinifera
VIT_00025105001_min	VIT_00025105001	2.29254e-05	Vitis vinifera
MWSF01000001.1_g69_raw	MWSF01000001.1_g69	2.29167e-05	Starmerella bacillaris
VIT_00010568001_raw	VIT_00010568001	2.29167e-05	Vitis vinifera
VIT_00026115001_mean	VIT_00026115001	2.29167e-05	Vitis vinifera
YPR121W_max	YPR121W	2.29167e-05	Saccharomyces cerevisiae
VIT_00007624001_deviation	VIT_00007624001	2.29167e-05	Vitis vinifera
YHR032W_min	YHR032W	2.29167e-05	Saccharomyces cerevisiae
YPR004C_min	YPR004C	2.29167e-05	Saccharomyces cerevisiae
VIT_00016280001_mean	VIT_00016280001	2.29004e-05	Vitis vinifera
VIT_00017847001_raw	VIT_00017847001	2.29004e-05	Vitis vinifera
YDR492W_mean	YDR492W	2.29004e-05	Saccharomyces cerevisiae
YLR204W_deviation	YLR204W	2.29004e-05	Saccharomyces cerevisiae
VIT_00020089001_raw	VIT_00020089001	2.28755e-05	Vitis vinifera
YOR098C_mean	YOR098C	2.28571e-05	Saccharomyces cerevisiae
D499_0F00920_max	D499_0F00920	2.28272e-05	Hanseniaspora uvarum
PEGC01000011.1_g808_mean	PEGC01000011.1_g808	2.28089e-05	Cladosporium sp. SL-16
VIT_00037958001_raw	VIT_00037958001	2.28089e-05	Vitis vinifera
VIT_00008505001_raw	VIT_00008505001	2.27717e-05	Vitis vinifera
YMR018W_max	YMR018W	2.27356e-05	Saccharomyces cerevisiae
PEGC01000003.1_g6769_max	PEGC01000003.1_g6769	2.26923e-05	Cladosporium sp. SL-16
PEGC01000003.1_g6940_raw	PEGC01000003.1_g6940	2.26923e-05	Cladosporium sp. SL-16
VIT_00011916001_raw	VIT_00011916001	2.26923e-05	Vitis vinifera
YPR032W_raw	YPR032W	2.26923e-05	Saccharomyces cerevisiae
D499_0A02820_mean	D499_0A02820	2.26923e-05	Hanseniaspora uvarum
VIT_00020711001_max	VIT_00020711001	2.26923e-05	Vitis vinifera
VIT_00023248001_raw	VIT_00023248001	2.26923e-05	Vitis vinifera
VIT_00037642001_deviation	VIT_00037642001	2.26923e-05	Vitis vinifera
PEGC01000026.1_g5174_max	PEGC01000026.1_g5174	2.26923e-05	Cladosporium sp. SL-16
D499_0A02820_deviation	D499_0A02820	2.2619e-05	Hanseniaspora uvarum
VIT_00014054001_mean	VIT_00014054001	2.2619e-05	Vitis vinifera
LPNK01000054.1_g4489_raw	LPNK01000054.1_g4489	2.2619e-05	Metschnikowia sp. AWRI3582
MWSF01000003.1_g2282_mean	MWSF01000003.1_g2282	2.2619e-05	Starmerella bacillaris
MWSF01000008.1_g3861_max	MWSF01000008.1_g3861	2.2619e-05	Starmerella bacillaris
PEGC01000023.1_g4593_max	PEGC01000023.1_g4593	2.2619e-05	Cladosporium sp. SL-16
YDR390C_deviation	YDR390C	2.2619e-05	Saccharomyces cerevisiae
YOL155C_max	YOL155C	2.2619e-05	Saccharomyces cerevisiae
YPR041W_deviation	YPR041W	2.2619e-05	Saccharomyces cerevisiae
D499_0A02390_mean	D499_0A02390	2.2619e-05	Hanseniaspora uvarum
D499_0AD00210_max	D499_0AD00210	2.2619e-05	Hanseniaspora uvarum
LPNK01000020.1_g1776_raw	LPNK01000020.1_g1776	2.2619e-05	Metschnikowia sp. AWRI3582
metfru2_scaffold_2970_gene_3110_raw	metfru2_scaffold_2970_gene_3110	2.2619e-05	Metschnikowia fructicola
metfru2_scaffold_823_gene_7001_raw	metfru2_scaffold_823_gene_7001	2.2619e-05	Metschnikowia fructicola
MWSF01000015.1_g935_deviation	MWSF01000015.1_g935	2.2619e-05	Starmerella bacillaris
MWSF01000021.1_g1657_deviation	MWSF01000021.1_g1657	2.2619e-05	Starmerella bacillaris
MWSF01000028.1_g2110_deviation	MWSF01000028.1_g2110	2.2619e-05	Starmerella bacillaris
PEGC01000021.1_g4163_mean	PEGC01000021.1_g4163	2.2619e-05	Cladosporium sp. SL-16
YGR250C_mean	YGR250C	2.2619e-05	Saccharomyces cerevisiae
YML085C_max	YML085C	2.2619e-05	Saccharomyces cerevisiae
AWRI3578_g1447_raw	AWRI3578_g1447	2.2619e-05	Hanseniaspora opuntiae
CU098_000676_mean	CU098_000676	2.2619e-05	Rhizopus stolonifer
MWSF01000009.1_g4037_min	MWSF01000009.1_g4037	2.2619e-05	Starmerella bacillaris
MWSF01000010.1_g415_raw	MWSF01000010.1_g415	2.2619e-05	Starmerella bacillaris
VIT_00008858001_max	VIT_00008858001	2.2619e-05	Vitis vinifera
VIT_00028024001_mean	VIT_00028024001	2.2619e-05	Vitis vinifera
VIT_00032130001_deviation	VIT_00032130001	2.2619e-05	Vitis vinifera
VIT_00023898001_max	VIT_00023898001	2.25397e-05	Vitis vinifera
VIT_00014205001_max	VIT_00014205001	2.25275e-05	Vitis vinifera
VIT_00026918001_max	VIT_00026918001	2.25275e-05	Vitis vinifera
VIT_00032803001_max	VIT_00032803001	2.25275e-05	Vitis vinifera
AWRI3578_g4040_mean	AWRI3578_g4040	2.25275e-05	Hanseniaspora opuntiae
KLTH0D08426g_mean	KLTH0D08426g	2.25275e-05	Lachancea thermotolerans
MWSF01000001.1_g301_deviation	MWSF01000001.1_g301	2.25275e-05	Starmerella bacillaris
MWSF01000014.1_g829_raw	MWSF01000014.1_g829	2.25275e-05	Starmerella bacillaris
PEGC01000014.1_g2273_max	PEGC01000014.1_g2273	2.25275e-05	Cladosporium sp. SL-16
VIT_00010330001_min	VIT_00010330001	2.25275e-05	Vitis vinifera
VIT_00020043001_raw	VIT_00020043001	2.25275e-05	Vitis vinifera
VIT_00020157001_max	VIT_00020157001	2.25275e-05	Vitis vinifera
VIT_00026958001_raw	VIT_00026958001	2.25275e-05	Vitis vinifera
AWRI3578_g4_raw	AWRI3578_g4	2.25275e-05	Hanseniaspora opuntiae
CU098_005174_deviation	CU098_005174	2.25275e-05	Rhizopus stolonifer
D499_0C00520_deviation	D499_0C00520	2.25275e-05	Hanseniaspora uvarum
D499_0K01280_raw	D499_0K01280	2.25275e-05	Hanseniaspora uvarum
D499_0Ntrna2W_mean	D499_0Ntrna2W	2.25275e-05	Hanseniaspora uvarum
LPNK01000080.1_g4088_deviation	LPNK01000080.1_g4088	2.25275e-05	Metschnikowia sp. AWRI3582
LPNK01000080.1_g4095_mean	LPNK01000080.1_g4095	2.25275e-05	Metschnikowia sp. AWRI3582
metfru2_scaffold_52_gene_5285_deviation	metfru2_scaffold_52_gene_5285	2.25275e-05	Metschnikowia fructicola
MWSF01000001.1_g31_max	MWSF01000001.1_g31	2.25275e-05	Starmerella bacillaris
MWSF01000005.1_g3185_deviation	MWSF01000005.1_g3185	2.25275e-05	Starmerella bacillaris
MWSF01000007.1_g3674_deviation	MWSF01000007.1_g3674	2.25275e-05	Starmerella bacillaris
MWSF01000026.1_g2004_mean	MWSF01000026.1_g2004	2.25275e-05	Starmerella bacillaris
PEGC01000019.1_g3387_max	PEGC01000019.1_g3387	2.25275e-05	Cladosporium sp. SL-16
VIT_00001351001_min	VIT_00001351001	2.25275e-05	Vitis vinifera
VIT_00015251001_min	VIT_00015251001	2.25275e-05	Vitis vinifera
VIT_00019068001_raw	VIT_00019068001	2.25275e-05	Vitis vinifera
VIT_00021024001_mean	VIT_00021024001	2.25275e-05	Vitis vinifera
VIT_00021265001_max	VIT_00021265001	2.25275e-05	Vitis vinifera
VIT_00021514001_max	VIT_00021514001	2.25275e-05	Vitis vinifera
VIT_00022899001_mean	VIT_00022899001	2.25275e-05	Vitis vinifera
VIT_00025091001_max	VIT_00025091001	2.25275e-05	Vitis vinifera
VIT_00025730001_mean	VIT_00025730001	2.25275e-05	Vitis vinifera
VIT_00028844001_mean	VIT_00028844001	2.25275e-05	Vitis vinifera
VIT_00035163001_max	VIT_00035163001	2.25275e-05	Vitis vinifera
YER016W_min	YER016W	2.25275e-05	Saccharomyces cerevisiae
YLR134W_max	YLR134W	2.25275e-05	Saccharomyces cerevisiae
YHR175W_raw	YHR175W	2.25275e-05	Saccharomyces cerevisiae
M438DRAFT_341451_max	M438DRAFT_341451	2.25e-05	Aureobasidium pullulans
VIT_00000041001_min	VIT_00000041001	2.25e-05	Vitis vinifera
YER178W_max	YER178W	2.24405e-05	Saccharomyces cerevisiae
M438DRAFT_318292_max	M438DRAFT_318292	2.24359e-05	Aureobasidium pullulans
PEGC01000001.1_g26_deviation	PEGC01000001.1_g26	2.24359e-05	Cladosporium sp. SL-16
YIL030C_mean	YIL030C	2.24359e-05	Saccharomyces cerevisiae
CU098_012173_raw	CU098_012173	2.24242e-05	Rhizopus stolonifer
D6D18_03098_max	D6D18_03098	2.24242e-05	Aureobasidium pullulans
M438DRAFT_350167_raw	M438DRAFT_350167	2.24242e-05	Aureobasidium pullulans
MWSF01000016.1_g1042_deviation	MWSF01000016.1_g1042	2.24242e-05	Starmerella bacillaris
VIT_00023868001_min	VIT_00023868001	2.24242e-05	Vitis vinifera
D499_0A03770_raw	D499_0A03770	2.24242e-05	Hanseniaspora uvarum
D499_0AV00130_raw	D499_0AV00130	2.24242e-05	Hanseniaspora uvarum
MWSF01000003.1_g2354_max	MWSF01000003.1_g2354	2.24242e-05	Starmerella bacillaris
VIT_00016890001_max	VIT_00016890001	2.23504e-05	Vitis vinifera
D499_0C01160_raw	D499_0C01160	2.23377e-05	Hanseniaspora uvarum
YBR028C_deviation	YBR028C	2.23077e-05	Saccharomyces cerevisiae
CU098_006269_deviation	CU098_006269	2.22756e-05	Rhizopus stolonifer
CU098_008307_mean	CU098_008307	2.22756e-05	Rhizopus stolonifer
YER188W_min	YER188W	2.22727e-05	Saccharomyces cerevisiae
VIT_00016669001_deviation	VIT_00016669001	2.22222e-05	Vitis vinifera
CU098_000839_mean	CU098_000839	2.22222e-05	Rhizopus stolonifer
CU098_010796_mean	CU098_010796	2.22222e-05	Rhizopus stolonifer
D499_0N01010_max	D499_0N01010	2.22222e-05	Hanseniaspora uvarum
LPNK01000054.1_g4494_mean	LPNK01000054.1_g4494	2.22222e-05	Metschnikowia sp. AWRI3582
M438DRAFT_341448_mean	M438DRAFT_341448	2.22222e-05	Aureobasidium pullulans
metfru2_scaffold_1_gene_59_mean	metfru2_scaffold_1_gene_59	2.22222e-05	Metschnikowia fructicola
metfru2_scaffold_41_gene_4363_deviation	metfru2_scaffold_41_gene_4363	2.22222e-05	Metschnikowia fructicola
MWSF01000001.1_g131_mean	MWSF01000001.1_g131	2.22222e-05	Starmerella bacillaris
MWSF01000001.1_g345_deviation	MWSF01000001.1_g345	2.22222e-05	Starmerella bacillaris
MWSF01000014.1_g872_max	MWSF01000014.1_g872	2.22222e-05	Starmerella bacillaris
MWSF01000024.1_g1901_max	MWSF01000024.1_g1901	2.22222e-05	Starmerella bacillaris
PEGC01000004.1_g8473_mean	PEGC01000004.1_g8473	2.22222e-05	Cladosporium sp. SL-16
VIT_00021852001_deviation	VIT_00021852001	2.22222e-05	Vitis vinifera
VIT_00028205001_deviation	VIT_00028205001	2.22222e-05	Vitis vinifera
VIT_00035539001_min	VIT_00035539001	2.22222e-05	Vitis vinifera
YHR215W_max	YHR215W	2.22222e-05	Saccharomyces cerevisiae
YJR063W_max	YJR063W	2.22222e-05	Saccharomyces cerevisiae
YKL224C_mean	YKL224C	2.22222e-05	Saccharomyces cerevisiae
YLR180W_max	YLR180W	2.22222e-05	Saccharomyces cerevisiae
MWSF01000016.1_g1061_deviation	MWSF01000016.1_g1061	2.21861e-05	Starmerella bacillaris
VIT_00033843001_deviation	VIT_00033843001	2.21861e-05	Vitis vinifera
VIT_00016276001_min	VIT_00016276001	2.21841e-05	Vitis vinifera
VIT_00032093001_mean	VIT_00032093001	2.21429e-05	Vitis vinifera
YML063W_deviation	YML063W	2.21429e-05	Saccharomyces cerevisiae
VIT_00035876001_raw	VIT_00035876001	2.21429e-05	Vitis vinifera
VIT_00027182001_mean	VIT_00027182001	2.21429e-05	Vitis vinifera
YMR205C_raw	YMR205C	2.21404e-05	Saccharomyces cerevisiae
VIT_00031912001_deviation	VIT_00031912001	2.20779e-05	Vitis vinifera
MWSF01000007.1_g3665_mean	MWSF01000007.1_g3665	2.20513e-05	Starmerella bacillaris
VIT_00000659001_raw	VIT_00000659001	2.20513e-05	Vitis vinifera
YJL082W_deviation	YJL082W	2.20513e-05	Saccharomyces cerevisiae
CU098_011452_max	CU098_011452	2.20513e-05	Rhizopus stolonifer
D499_0A01920_mean	D499_0A01920	2.20513e-05	Hanseniaspora uvarum
M438DRAFT_336630_max	M438DRAFT_336630	2.20513e-05	Aureobasidium pullulans
PEGC01000003.1_g6327_mean	PEGC01000003.1_g6327	2.20513e-05	Cladosporium sp. SL-16
VIT_00020994001_deviation	VIT_00020994001	2.20513e-05	Vitis vinifera
VIT_00021090001_mean	VIT_00021090001	2.20513e-05	Vitis vinifera
VIT_00025237001_deviation	VIT_00025237001	2.20513e-05	Vitis vinifera
VIT_00028428001_deviation	VIT_00028428001	2.20513e-05	Vitis vinifera
VIT_00032901001_raw	VIT_00032901001	2.20513e-05	Vitis vinifera
YKL096W_min	YKL096W	2.20513e-05	Saccharomyces cerevisiae
YDR038C_raw	YDR038C	2.20238e-05	Saccharomyces cerevisiae
VIT_00020783001_max	VIT_00020783001	2.20202e-05	Vitis vinifera
D499_0T00640_raw	D499_0T00640	2.20076e-05	Hanseniaspora uvarum
YPL088W_max	YPL088W	2.19852e-05	Saccharomyces cerevisiae
CU098_007373_mean	CU098_007373	2.1978e-05	Rhizopus stolonifer
KLTH0G00440g_max	KLTH0G00440g	2.1978e-05	Lachancea thermotolerans
M438DRAFT_363873_deviation	M438DRAFT_363873	2.1978e-05	Aureobasidium pullulans
metfru2_scaffold_1889_gene_1633_max	metfru2_scaffold_1889_gene_1633	2.1978e-05	Metschnikowia fructicola
VIT_00006449001_max	VIT_00006449001	2.1978e-05	Vitis vinifera
VIT_00018142001_max	VIT_00018142001	2.1978e-05	Vitis vinifera
YMR165C_deviation	YMR165C	2.1978e-05	Saccharomyces cerevisiae
D499_0C01710_raw	D499_0C01710	2.1978e-05	Hanseniaspora uvarum
D499_0G00930_max	D499_0G00930	2.1978e-05	Hanseniaspora uvarum
M438DRAFT_268071_raw	M438DRAFT_268071	2.1978e-05	Aureobasidium pullulans
metfru2_scaffold_3770_gene_4043_mean	metfru2_scaffold_3770_gene_4043	2.1978e-05	Metschnikowia fructicola
MWSF01000042.1_g3000_max	MWSF01000042.1_g3000	2.1978e-05	Starmerella bacillaris
MWSF01000045.1_g3072_raw	MWSF01000045.1_g3072	2.1978e-05	Starmerella bacillaris
PEGC01000011.1_g1059_raw	PEGC01000011.1_g1059	2.1978e-05	Cladosporium sp. SL-16
PEGC01000045.1_g9613_deviation	PEGC01000045.1_g9613	2.1978e-05	Cladosporium sp. SL-16
VIT_00014353001_max	VIT_00014353001	2.1978e-05	Vitis vinifera
VIT_00031912001_max	VIT_00031912001	2.1978e-05	Vitis vinifera
VIT_00035269001_raw	VIT_00035269001	2.1978e-05	Vitis vinifera
YHR075C_raw	YHR075C	2.1978e-05	Saccharomyces cerevisiae
CU098_000057_max	CU098_000057	2.1978e-05	Rhizopus stolonifer
CU098_012120_raw	CU098_012120	2.1978e-05	Rhizopus stolonifer
KLTH0C07172g_mean	KLTH0C07172g	2.1978e-05	Lachancea thermotolerans
VIT_00017980001_raw	VIT_00017980001	2.1978e-05	Vitis vinifera
VIT_00035357001_raw	VIT_00035357001	2.1978e-05	Vitis vinifera
YGR110W_deviation	YGR110W	2.1978e-05	Saccharomyces cerevisiae
YKR068C_mean	YKR068C	2.19658e-05	Saccharomyces cerevisiae
VIT_00018007001_max	VIT_00018007001	2.19597e-05	Vitis vinifera
VIT_00025394001_mean	VIT_00025394001	2.19343e-05	Vitis vinifera
YDR281C_deviation	YDR281C	2.18864e-05	Saccharomyces cerevisiae
VIT_00035256001_mean	VIT_00035256001	2.18677e-05	Vitis vinifera
KLTH0H02970g_raw	KLTH0H02970g	2.18615e-05	Lachancea thermotolerans
M438DRAFT_341033_deviation	M438DRAFT_341033	2.18615e-05	Aureobasidium pullulans
PEGC01000040.1_g9040_max	PEGC01000040.1_g9040	2.18452e-05	Cladosporium sp. SL-16
YBL040C_mean	YBL040C	2.17699e-05	Saccharomyces cerevisiae
YAL053W_max	YAL053W	2.17262e-05	Saccharomyces cerevisiae
PEGC01000078.1_g12747_deviation	PEGC01000078.1_g12747	2.16783e-05	Cladosporium sp. SL-16
YDL055C_mean	YDL055C	2.16783e-05	Saccharomyces cerevisiae
D499_0G00750_max	D499_0G00750	2.16667e-05	Hanseniaspora uvarum
YPR004C_deviation	YPR004C	2.16667e-05	Saccharomyces cerevisiae
BCIN_12g00640_max	BCIN_12g00640	2.16667e-05	Botrytis cinerea
MWSF01000001.1_g105_mean	MWSF01000001.1_g105	2.16667e-05	Starmerella bacillaris
MWSF01000004.1_g2797_deviation	MWSF01000004.1_g2797	2.16667e-05	Starmerella bacillaris
MWSF01000004.1_g2799_max	MWSF01000004.1_g2799	2.16667e-05	Starmerella bacillaris
MWSF01000020.1_g1576_deviation	MWSF01000020.1_g1576	2.16667e-05	Starmerella bacillaris
VIT_00025394001_max	VIT_00025394001	2.16667e-05	Vitis vinifera
D499_0AT00150_deviation	D499_0AT00150	2.16667e-05	Hanseniaspora uvarum
M438DRAFT_340936_deviation	M438DRAFT_340936	2.16667e-05	Aureobasidium pullulans
VIT_00008708001_max	VIT_00008708001	2.16667e-05	Vitis vinifera
LPNK01000069.1_g3689_raw	LPNK01000069.1_g3689	2.16399e-05	Metschnikowia sp. AWRI3582
VIT_00001596001_deviation	VIT_00001596001	2.16346e-05	Vitis vinifera
D499_0BD00130_deviation	D499_0BD00130	2.16346e-05	Hanseniaspora uvarum
MWSF01000043.1_g3013_raw	MWSF01000043.1_g3013	2.16346e-05	Starmerella bacillaris
VIT_00010449001_raw	VIT_00010449001	2.16346e-05	Vitis vinifera
VIT_00011395001_mean	VIT_00011395001	2.16346e-05	Vitis vinifera
VIT_00032438001_deviation	VIT_00032438001	2.16346e-05	Vitis vinifera
VIT_00037582001_max	VIT_00037582001	2.16071e-05	Vitis vinifera
CU098_002820_mean	CU098_002820	2.15909e-05	Rhizopus stolonifer
D6D18_10197_max	D6D18_10197	2.15909e-05	Aureobasidium pullulans
VIT_00023806001_max	VIT_00023806001	2.15909e-05	Vitis vinifera
YBR287W_min	YBR287W	2.15909e-05	Saccharomyces cerevisiae
YLR356W_raw	YLR356W	2.15909e-05	Saccharomyces cerevisiae
MWSF01000007.1_g3673_mean	MWSF01000007.1_g3673	2.15909e-05	Starmerella bacillaris
MWSF01000025.1_g1939_max	MWSF01000025.1_g1939	2.15909e-05	Starmerella bacillaris
YNL130C_deviation	YNL130C	2.15751e-05	Saccharomyces cerevisiae
YNL005C_mean	YNL005C	2.15152e-05	Saccharomyces cerevisiae
VIT_00003843001_raw	VIT_00003843001	2.15018e-05	Vitis vinifera
CU098_008465_mean	CU098_008465	2.15018e-05	Rhizopus stolonifer
YML078W_mean	YML078W	2.15018e-05	Saccharomyces cerevisiae
PEGC01000011.1_g1086_deviation	PEGC01000011.1_g1086	2.15018e-05	Cladosporium sp. SL-16
AWRI3578_g3351_deviation	AWRI3578_g3351	2.14286e-05	Hanseniaspora opuntiae
BCIN_02g00160_deviation	BCIN_02g00160	2.14286e-05	Botrytis cinerea
CU098_003151_max	CU098_003151	2.14286e-05	Rhizopus stolonifer
CU098_005684_raw	CU098_005684	2.14286e-05	Rhizopus stolonifer
CU098_007059_max	CU098_007059	2.14286e-05	Rhizopus stolonifer
CU098_012651_raw	CU098_012651	2.14286e-05	Rhizopus stolonifer
M438DRAFT_347147_raw	M438DRAFT_347147	2.14286e-05	Aureobasidium pullulans
metfru2_scaffold_1_gene_36_max	metfru2_scaffold_1_gene_36	2.14286e-05	Metschnikowia fructicola
metfru2_scaffold_1383_gene_805_max	metfru2_scaffold_1383_gene_805	2.14286e-05	Metschnikowia fructicola
MWSF01000002.1_g1544_raw	MWSF01000002.1_g1544	2.14286e-05	Starmerella bacillaris
MWSF01000006.1_g3547_deviation	MWSF01000006.1_g3547	2.14286e-05	Starmerella bacillaris
MWSF01000007.1_g3712_max	MWSF01000007.1_g3712	2.14286e-05	Starmerella bacillaris
MWSF01000008.1_g3851_deviation	MWSF01000008.1_g3851	2.14286e-05	Starmerella bacillaris
MWSF01000022.1_g1768_deviation	MWSF01000022.1_g1768	2.14286e-05	Starmerella bacillaris
MWSF01000023.1_g1804_raw	MWSF01000023.1_g1804	2.14286e-05	Starmerella bacillaris
VIT_00004674001_deviation	VIT_00004674001	2.14286e-05	Vitis vinifera
VIT_00013704001_mean	VIT_00013704001	2.14286e-05	Vitis vinifera
VIT_00014391001_mean	VIT_00014391001	2.14286e-05	Vitis vinifera
VIT_00019489001_max	VIT_00019489001	2.14286e-05	Vitis vinifera
VIT_00022305001_deviation	VIT_00022305001	2.14286e-05	Vitis vinifera
VIT_00026580001_min	VIT_00026580001	2.14286e-05	Vitis vinifera
YDL097C_max	YDL097C	2.14286e-05	Saccharomyces cerevisiae
YGR201C_min	YGR201C	2.14286e-05	Saccharomyces cerevisiae
YIL079C_max	YIL079C	2.14286e-05	Saccharomyces cerevisiae
YIL136W_raw	YIL136W	2.14286e-05	Saccharomyces cerevisiae
C5L36_0B09860_deviation	C5L36_0B09860	2.14286e-05	Pichia kudriavzevii
CU098_006424_max	CU098_006424	2.14286e-05	Rhizopus stolonifer
MWSF01000017.1_g1121_deviation	MWSF01000017.1_g1121	2.14286e-05	Starmerella bacillaris
MWSF01000051.1_g3316_max	MWSF01000051.1_g3316	2.14286e-05	Starmerella bacillaris
VIT_00010284001_raw	VIT_00010284001	2.14286e-05	Vitis vinifera
VIT_00016799001_deviation	VIT_00016799001	2.14286e-05	Vitis vinifera
VIT_00023623001_deviation	VIT_00023623001	2.14286e-05	Vitis vinifera
VIT_00029798001_mean	VIT_00029798001	2.14286e-05	Vitis vinifera
YDR393W_deviation	YDR393W	2.14286e-05	Saccharomyces cerevisiae
YHR018C_raw	YHR018C	2.14286e-05	Saccharomyces cerevisiae
YOL144W_mean	YOL144W	2.14286e-05	Saccharomyces cerevisiae
D499_0AN00100_deviation	D499_0AN00100	2.14103e-05	Hanseniaspora uvarum
VIT_00027147001_deviation	VIT_00027147001	2.14103e-05	Vitis vinifera
VIT_00035328001_min	VIT_00035328001	2.13986e-05	Vitis vinifera
YDR347W_deviation	YDR347W	2.13853e-05	Saccharomyces cerevisiae
YDL168W_deviation	YDL168W	2.13853e-05	Saccharomyces cerevisiae
PEGC01000026.1_g5173_max	PEGC01000026.1_g5173	2.1337e-05	Cladosporium sp. SL-16
YNL201C_deviation	YNL201C	2.1337e-05	Saccharomyces cerevisiae
YJR145C_mean	YJR145C	2.1337e-05	Saccharomyces cerevisiae
KLTH0C03168g_mean	KLTH0C03168g	2.12204e-05	Lachancea thermotolerans
VIT_00029994001_deviation	VIT_00029994001	2.11905e-05	Vitis vinifera
VIT_00016895001_raw	VIT_00016895001	2.11289e-05	Vitis vinifera
YLL001W_deviation	YLL001W	2.11289e-05	Saccharomyces cerevisiae
VIT_00033674001_mean	VIT_00033674001	2.11111e-05	Vitis vinifera
YEL002C_raw	YEL002C	2.11111e-05	Saccharomyces cerevisiae
M438DRAFT_346203_deviation	M438DRAFT_346203	2.11111e-05	Aureobasidium pullulans
VIT_00038605001_raw	VIT_00038605001	2.11111e-05	Vitis vinifera
M438DRAFT_341451_mean	M438DRAFT_341451	2.11111e-05	Aureobasidium pullulans
VIT_00009024001_mean	VIT_00009024001	2.11111e-05	Vitis vinifera
YFL049W_min	YFL049W	2.11111e-05	Saccharomyces cerevisiae
D499_0K00200_raw	D499_0K00200	2.10852e-05	Hanseniaspora uvarum
VIT_00008756001_max	VIT_00008756001	2.10852e-05	Vitis vinifera
M438DRAFT_347629_raw	M438DRAFT_347629	2.10852e-05	Aureobasidium pullulans
LPNK01000115.1_g27_max	LPNK01000115.1_g27	2.10827e-05	Metschnikowia sp. AWRI3582
YGR196C_deviation	YGR196C	2.10823e-05	Saccharomyces cerevisiae
CU098_007666_max	CU098_007666	2.10256e-05	Rhizopus stolonifer
MWSF01000004.1_g2873_deviation	MWSF01000004.1_g2873	2.10256e-05	Starmerella bacillaris
MWSF01000009.1_g4041_max	MWSF01000009.1_g4041	2.10256e-05	Starmerella bacillaris
VIT_00020335001_deviation	VIT_00020335001	2.10256e-05	Vitis vinifera
VIT_00027917001_deviation	VIT_00027917001	2.10256e-05	Vitis vinifera
VIT_00034233001_max	VIT_00034233001	2.10256e-05	Vitis vinifera
CU098_002820_max	CU098_002820	2.10256e-05	Rhizopus stolonifer
CU098_008307_deviation	CU098_008307	2.10256e-05	Rhizopus stolonifer
M438DRAFT_317530_max	M438DRAFT_317530	2.10256e-05	Aureobasidium pullulans
metfru2_scaffold_5164_gene_5257_deviation	metfru2_scaffold_5164_gene_5257	2.10256e-05	Metschnikowia fructicola
MWSF01000006.1_g3513_deviation	MWSF01000006.1_g3513	2.10256e-05	Starmerella bacillaris
VIT_00021579001_max	VIT_00021579001	2.10256e-05	Vitis vinifera
LPNK01000179.1_g3563_deviation	LPNK01000179.1_g3563	2.10256e-05	Metschnikowia sp. AWRI3582
M438DRAFT_109038_deviation	M438DRAFT_109038	2.10256e-05	Aureobasidium pullulans
MWSF01000024.1_g1849_mean	MWSF01000024.1_g1849	2.10256e-05	Starmerella bacillaris
VIT_00018799001_max	VIT_00018799001	2.10256e-05	Vitis vinifera
MWSF01000002.1_g1455_max	MWSF01000002.1_g1455	2.09524e-05	Starmerella bacillaris
YDR026C_raw	YDR026C	2.09524e-05	Saccharomyces cerevisiae
YJR131W_mean	YJR131W	2.09524e-05	Saccharomyces cerevisiae
VIT_00022631001_raw	VIT_00022631001	2.09499e-05	Vitis vinifera
YIR016W_mean	YIR016W	2.09341e-05	Saccharomyces cerevisiae
YDR089W_max	YDR089W	2.09091e-05	Saccharomyces cerevisiae
M438DRAFT_349207_raw	M438DRAFT_349207	2.09091e-05	Aureobasidium pullulans
YKL182W_mean	YKL182W	2.09091e-05	Saccharomyces cerevisiae
metfru2_scaffold_6682_gene_6198_mean	metfru2_scaffold_6682_gene_6198	2.08868e-05	Metschnikowia fructicola
LPNK01000150.1_g3870_deviation	LPNK01000150.1_g3870	2.08333e-05	Metschnikowia sp. AWRI3582
PEGC01000011.1_g1169_mean	PEGC01000011.1_g1169	2.08333e-05	Cladosporium sp. SL-16
PEGC01000040.1_g9154_deviation	PEGC01000040.1_g9154	2.08333e-05	Cladosporium sp. SL-16
VIT_00029962001_raw	VIT_00029962001	2.08333e-05	Vitis vinifera
YDL063C_max	YDL063C	2.08333e-05	Saccharomyces cerevisiae
MWSF01000003.1_g2403_mean	MWSF01000003.1_g2403	2.08333e-05	Starmerella bacillaris
PEGC01000008.1_g12867_raw	PEGC01000008.1_g12867	2.08236e-05	Cladosporium sp. SL-16
PEGC01000003.1_g6383_max	PEGC01000003.1_g6383	2.07887e-05	Cladosporium sp. SL-16
VIT_00010737001_mean	VIT_00010737001	2.07875e-05	Vitis vinifera
YPR169W_deviation	YPR169W	2.07692e-05	Saccharomyces cerevisiae
YGR284C_raw	YGR284C	2.07226e-05	Saccharomyces cerevisiae
YGR235C_min	YGR235C	2.06838e-05	Saccharomyces cerevisiae
VIT_00030185001_max	VIT_00030185001	2.0671e-05	Vitis vinifera
D6D18_02131_mean	D6D18_02131	2.0641e-05	Aureobasidium pullulans
YBR127C_raw	YBR127C	2.0641e-05	Saccharomyces cerevisiae
VIT_00028864001_deviation	VIT_00028864001	2.06349e-05	Vitis vinifera
PEGC01000035.1_g7843_mean	PEGC01000035.1_g7843	2.05988e-05	Cladosporium sp. SL-16
VIT_00036385001_deviation	VIT_00036385001	2.05678e-05	Vitis vinifera
VIT_00007906001_deviation	VIT_00007906001	2.05628e-05	Vitis vinifera
YGL026C_min	YGL026C	2.05556e-05	Saccharomyces cerevisiae
D499_0D01660_raw	D499_0D01660	2.05357e-05	Hanseniaspora uvarum
VIT_00007910001_min	VIT_00007910001	2.05357e-05	Vitis vinifera
YNL336W_min	YNL336W	2.05357e-05	Saccharomyces cerevisiae
D499_0C02220_min	D499_0C02220	2.05357e-05	Hanseniaspora uvarum
M438DRAFT_358368_max	M438DRAFT_358368	2.05051e-05	Aureobasidium pullulans
YNR058W_raw	YNR058W	2.04895e-05	Saccharomyces cerevisiae
PEGC01000010.1_g209_min	PEGC01000010.1_g209	2.04762e-05	Cladosporium sp. SL-16
metfru2_scaffold_1545_gene_1076_mean	metfru2_scaffold_1545_gene_1076	2.04762e-05	Metschnikowia fructicola
YHR193C_raw	YHR193C	2.04762e-05	Saccharomyces cerevisiae
YIL034C_min	YIL034C	2.04762e-05	Saccharomyces cerevisiae
D499_0X00450_deviation	D499_0X00450	2.04762e-05	Hanseniaspora uvarum
KLTH0F18898g_max	KLTH0F18898g	2.04762e-05	Lachancea thermotolerans
MWSF01000001.1_g215_deviation	MWSF01000001.1_g215	2.04762e-05	Starmerella bacillaris
VIT_00000497001_deviation	VIT_00000497001	2.04762e-05	Vitis vinifera
VIT_00008121001_max	VIT_00008121001	2.04279e-05	Vitis vinifera
VIT_00005206001_deviation	VIT_00005206001	2.03276e-05	Vitis vinifera
VIT_00015374001_deviation	VIT_00015374001	2.02413e-05	Vitis vinifera
VIT_00026510001_min	VIT_00026510001	2.02381e-05	Vitis vinifera
M438DRAFT_342730_deviation	M438DRAFT_342730	2.0202e-05	Aureobasidium pullulans
metfru2_scaffold_1932_gene_1698_raw	metfru2_scaffold_1932_gene_1698	2.0202e-05	Metschnikowia fructicola
VIT_00000771001_deviation	VIT_00000771001	2.0202e-05	Vitis vinifera
YHR113W_mean	YHR113W	2.0202e-05	Saccharomyces cerevisiae
CU098_010736_mean	CU098_010736	2.01923e-05	Rhizopus stolonifer
MWSF01000019.1_g1276_mean	MWSF01000019.1_g1276	2.01923e-05	Starmerella bacillaris
MWSF01000034.1_g2600_max	MWSF01000034.1_g2600	2.01923e-05	Starmerella bacillaris
PEGC01000024.1_g4728_raw	PEGC01000024.1_g4728	2.01923e-05	Cladosporium sp. SL-16
VIT_00000524001_mean	VIT_00000524001	2.01923e-05	Vitis vinifera
VIT_00004919001_mean	VIT_00004919001	2.01923e-05	Vitis vinifera
YLR307W_raw	YLR307W	2.01923e-05	Saccharomyces cerevisiae
MWSF01000030.1_g2410_mean	MWSF01000030.1_g2410	2.01923e-05	Starmerella bacillaris
D6D18_05200_max	D6D18_05200	2.01299e-05	Aureobasidium pullulans
MWSF01000027.1_g2046_deviation	MWSF01000027.1_g2046	2.00595e-05	Starmerella bacillaris
VIT_00036676001_deviation	VIT_00036676001	2.003e-05	Vitis vinifera
VIT_00003191001_max	VIT_00003191001	2e-05	Vitis vinifera
YGR275W_min	YGR275W	2e-05	Saccharomyces cerevisiae
C5L36_MT00140_raw	C5L36_MT00140	2e-05	Pichia kudriavzevii
CU098_009716_raw	CU098_009716	2e-05	Rhizopus stolonifer
CU098_011559_raw	CU098_011559	2e-05	Rhizopus stolonifer
CU098_012634_mean	CU098_012634	2e-05	Rhizopus stolonifer
D499_0AD00120_raw	D499_0AD00120	2e-05	Hanseniaspora uvarum
D499_0AK00260_max	D499_0AK00260	2e-05	Hanseniaspora uvarum
LPNK01000049.1_g3095_mean	LPNK01000049.1_g3095	2e-05	Metschnikowia sp. AWRI3582
LPNK01000116.1_g4814_raw	LPNK01000116.1_g4814	2e-05	Metschnikowia sp. AWRI3582
M438DRAFT_346621_mean	M438DRAFT_346621	2e-05	Aureobasidium pullulans
metfru2_scaffold_264_gene_2679_mean	metfru2_scaffold_264_gene_2679	2e-05	Metschnikowia fructicola
MWSF01000013.1_g821_mean	MWSF01000013.1_g821	2e-05	Starmerella bacillaris
MWSF01000015.1_g943_max	MWSF01000015.1_g943	2e-05	Starmerella bacillaris
MWSF01000028.1_g2103_mean	MWSF01000028.1_g2103	2e-05	Starmerella bacillaris
PEGC01000020.1_g3891_deviation	PEGC01000020.1_g3891	2e-05	Cladosporium sp. SL-16
PEGC01000053.1_g10456_raw	PEGC01000053.1_g10456	2e-05	Cladosporium sp. SL-16
VIT_00000719001_max	VIT_00000719001	2e-05	Vitis vinifera
VIT_00016684001_raw	VIT_00016684001	2e-05	Vitis vinifera
VIT_00016997001_deviation	VIT_00016997001	2e-05	Vitis vinifera
VIT_00019834001_mean	VIT_00019834001	2e-05	Vitis vinifera
VIT_00021249001_mean	VIT_00021249001	2e-05	Vitis vinifera
VIT_00029699001_mean	VIT_00029699001	2e-05	Vitis vinifera
VIT_00032858001_raw	VIT_00032858001	2e-05	Vitis vinifera
VIT_00035241001_mean	VIT_00035241001	2e-05	Vitis vinifera
VIT_00035404001_raw	VIT_00035404001	2e-05	Vitis vinifera
VIT_00035856001_max	VIT_00035856001	2e-05	Vitis vinifera
VIT_00037291001_mean	VIT_00037291001	2e-05	Vitis vinifera
YDR218C_mean	YDR218C	2e-05	Saccharomyces cerevisiae
YJL062W_max	YJL062W	2e-05	Saccharomyces cerevisiae
YNL024C_min	YNL024C	2e-05	Saccharomyces cerevisiae
CU098_013129_deviation	CU098_013129	2e-05	Rhizopus stolonifer
D499_0AC00290_mean	D499_0AC00290	2e-05	Hanseniaspora uvarum
D499_0AF00460_raw	D499_0AF00460	2e-05	Hanseniaspora uvarum
D499_0AI00320_deviation	D499_0AI00320	2e-05	Hanseniaspora uvarum
D499_0U00740_deviation	D499_0U00740	2e-05	Hanseniaspora uvarum
LPNK01000006.1_g197_deviation	LPNK01000006.1_g197	2e-05	Metschnikowia sp. AWRI3582
LPNK01000011.1_g2084_raw	LPNK01000011.1_g2084	2e-05	Metschnikowia sp. AWRI3582
M438DRAFT_346143_raw	M438DRAFT_346143	2e-05	Aureobasidium pullulans
MWSF01000001.1_g128_mean	MWSF01000001.1_g128	2e-05	Starmerella bacillaris
MWSF01000003.1_g2267_mean	MWSF01000003.1_g2267	2e-05	Starmerella bacillaris
MWSF01000005.1_g3192_mean	MWSF01000005.1_g3192	2e-05	Starmerella bacillaris
MWSF01000016.1_g1044_max	MWSF01000016.1_g1044	2e-05	Starmerella bacillaris
MWSF01000022.1_g1762_deviation	MWSF01000022.1_g1762	2e-05	Starmerella bacillaris
MWSF01000034.1_g2582_max	MWSF01000034.1_g2582	2e-05	Starmerella bacillaris
PEGC01000003.1_g6351_mean	PEGC01000003.1_g6351	2e-05	Cladosporium sp. SL-16
VIT_00000442001_deviation	VIT_00000442001	2e-05	Vitis vinifera
VIT_00007864001_max	VIT_00007864001	2e-05	Vitis vinifera
VIT_00010482001_min	VIT_00010482001	2e-05	Vitis vinifera
VIT_00030297001_max	VIT_00030297001	2e-05	Vitis vinifera
YPL032C_min	YPL032C	2e-05	Saccharomyces cerevisiae
VIT_00030213001_mean	VIT_00030213001	2e-05	Vitis vinifera
VIT_00019870001_deviation	VIT_00019870001	1.9965e-05	Vitis vinifera
VIT_00022100001_deviation	VIT_00022100001	1.99599e-05	Vitis vinifera
YGR043C_deviation	YGR043C	1.99267e-05	Saccharomyces cerevisiae
YCL034W_max	YCL034W	1.99267e-05	Saccharomyces cerevisiae
YDL046W_mean	YDL046W	1.97619e-05	Saccharomyces cerevisiae
VIT_00001272001_mean	VIT_00001272001	1.97619e-05	Vitis vinifera
YEL070W_mean	YEL070W	1.97619e-05	Saccharomyces cerevisiae
VIT_00016398001_mean	VIT_00016398001	1.96429e-05	Vitis vinifera
VIT_00035059001_max	VIT_00035059001	1.96429e-05	Vitis vinifera
YDL134C_min	YDL134C	1.96429e-05	Saccharomyces cerevisiae
YGL032C_deviation	YGL032C	1.96429e-05	Saccharomyces cerevisiae
VIT_00013467001_raw	VIT_00013467001	1.9627e-05	Vitis vinifera
VIT_00004940001_raw	VIT_00004940001	1.95833e-05	Vitis vinifera
YDL013W_raw	YDL013W	1.95804e-05	Saccharomyces cerevisiae
YJR148W_mean	YJR148W	1.95238e-05	Saccharomyces cerevisiae
YNL166C_raw	YNL166C	1.95238e-05	Saccharomyces cerevisiae
CU098_013007_raw	CU098_013007	1.9457e-05	Rhizopus stolonifer
VIT_00029271001_raw	VIT_00029271001	1.94505e-05	Vitis vinifera
VIT_00019647001_raw	VIT_00019647001	1.94444e-05	Vitis vinifera
VIT_00023855001_raw	VIT_00023855001	1.94444e-05	Vitis vinifera
YAR031W_raw	YAR031W	1.94444e-05	Saccharomyces cerevisiae
YHR072W_mean	YHR072W	1.94444e-05	Saccharomyces cerevisiae
YOR099W_min	YOR099W	1.94444e-05	Saccharomyces cerevisiae
D499_0D01960_deviation	D499_0D01960	1.94444e-05	Hanseniaspora uvarum
MWSF01000016.1_g1054_max	MWSF01000016.1_g1054	1.94444e-05	Starmerella bacillaris
MWSF01000027.1_g2049_raw	MWSF01000027.1_g2049	1.94444e-05	Starmerella bacillaris
VIT_00023802001_mean	VIT_00023802001	1.94444e-05	Vitis vinifera
CU098_000353_max	CU098_000353	1.94444e-05	Rhizopus stolonifer
D499_0D00270_max	D499_0D00270	1.94444e-05	Hanseniaspora uvarum
VIT_00025527001_mean	VIT_00025527001	1.94444e-05	Vitis vinifera
YOL155C_mean	YOL155C	1.93723e-05	Saccharomyces cerevisiae
YHL014C_deviation	YHL014C	1.93723e-05	Saccharomyces cerevisiae
VIT_00007724001_max	VIT_00007724001	1.93723e-05	Vitis vinifera
PEGC01000003.1_g6813_max	PEGC01000003.1_g6813	1.9359e-05	Cladosporium sp. SL-16
YOR228C_min	YOR228C	1.9359e-05	Saccharomyces cerevisiae
PEGC01000037.1_g7999_deviation	PEGC01000037.1_g7999	1.9359e-05	Cladosporium sp. SL-16
VIT_00022314001_mean	VIT_00022314001	1.92735e-05	Vitis vinifera
D6D18_03244_deviation	D6D18_03244	1.92424e-05	Aureobasidium pullulans
YDL065C_max	YDL065C	1.91346e-05	Saccharomyces cerevisiae
YAL060W_deviation	YAL060W	1.9127e-05	Saccharomyces cerevisiae
VIT_00020994001_max	VIT_00020994001	1.91087e-05	Vitis vinifera
YJL191W_min	YJL191W	1.90934e-05	Saccharomyces cerevisiae
D499_0AI00330_max	D499_0AI00330	1.90909e-05	Hanseniaspora uvarum
D499_0F01570_min	D499_0F01570	1.90909e-05	Hanseniaspora uvarum
D499_0G01450_mean	D499_0G01450	1.90909e-05	Hanseniaspora uvarum
YMR119W_raw	YMR119W	1.90909e-05	Saccharomyces cerevisiae
CU098_005066_raw	CU098_005066	1.90909e-05	Rhizopus stolonifer
CU098_012681_max	CU098_012681	1.90909e-05	Rhizopus stolonifer
D499_0A02950_mean	D499_0A02950	1.90909e-05	Hanseniaspora uvarum
D499_0Z00230_deviation	D499_0Z00230	1.90909e-05	Hanseniaspora uvarum
KLTH0G12760g_raw	KLTH0G12760g	1.90909e-05	Lachancea thermotolerans
M438DRAFT_319096_max	M438DRAFT_319096	1.90909e-05	Aureobasidium pullulans
M438DRAFT_395309_raw	M438DRAFT_395309	1.90909e-05	Aureobasidium pullulans
MWSF01000008.1_g3815_raw	MWSF01000008.1_g3815	1.90909e-05	Starmerella bacillaris
MWSF01000017.1_g1118_max	MWSF01000017.1_g1118	1.90909e-05	Starmerella bacillaris
PEGC01000004.1_g8717_mean	PEGC01000004.1_g8717	1.90909e-05	Cladosporium sp. SL-16
PEGC01000010.1_g296_max	PEGC01000010.1_g296	1.90909e-05	Cladosporium sp. SL-16
PEGC01000010.1_g513_raw	PEGC01000010.1_g513	1.90909e-05	Cladosporium sp. SL-16
PEGC01000048.1_g10029_mean	PEGC01000048.1_g10029	1.90909e-05	Cladosporium sp. SL-16
VIT_00001308001_mean	VIT_00001308001	1.90909e-05	Vitis vinifera
VIT_00016697001_deviation	VIT_00016697001	1.90909e-05	Vitis vinifera
VIT_00016731001_mean	VIT_00016731001	1.90909e-05	Vitis vinifera
VIT_00020665001_raw	VIT_00020665001	1.90909e-05	Vitis vinifera
VIT_00024004001_raw	VIT_00024004001	1.90909e-05	Vitis vinifera
VIT_00027515001_mean	VIT_00027515001	1.90909e-05	Vitis vinifera
VIT_00032593001_max	VIT_00032593001	1.90909e-05	Vitis vinifera
YGR077C_min	YGR077C	1.90909e-05	Saccharomyces cerevisiae
VIT_00002386001_mean	VIT_00002386001	1.90909e-05	Vitis vinifera
VIT_00011005001_max	VIT_00011005001	1.90909e-05	Vitis vinifera
YCL036W_deviation	YCL036W	1.90909e-05	Saccharomyces cerevisiae
VIT_00035911001_max	VIT_00035911001	1.90747e-05	Vitis vinifera
VIT_00018833001_deviation	VIT_00018833001	1.90476e-05	Vitis vinifera
VIT_00036762001_max	VIT_00036762001	1.9031e-05	Vitis vinifera
YJL082W_min	YJL082W	1.90043e-05	Saccharomyces cerevisiae
VIT_00026446001_min	VIT_00026446001	1.90018e-05	Vitis vinifera
M438DRAFT_335086_mean	M438DRAFT_335086	1.89744e-05	Aureobasidium pullulans
VIT_00033246001_deviation	VIT_00033246001	1.89744e-05	Vitis vinifera
AWRI3578_g1223_max	AWRI3578_g1223	1.89744e-05	Hanseniaspora opuntiae
VIT_00015419001_max	VIT_00015419001	1.89744e-05	Vitis vinifera
VIT_00017345001_min	VIT_00017345001	1.89744e-05	Vitis vinifera
VIT_00010337001_deviation	VIT_00010337001	1.89744e-05	Vitis vinifera
VIT_00034964001_raw	VIT_00034964001	1.89744e-05	Vitis vinifera
VIT_00008997001_deviation	VIT_00008997001	1.89394e-05	Vitis vinifera
M438DRAFT_275731_mean	M438DRAFT_275731	1.89394e-05	Aureobasidium pullulans
YGR087C_deviation	YGR087C	1.88228e-05	Saccharomyces cerevisiae
VIT_00022118001_mean	VIT_00022118001	1.88228e-05	Vitis vinifera
D6D18_09388_mean	D6D18_09388	1.88095e-05	Aureobasidium pullulans
MWSF01000050.1_g3313_mean	MWSF01000050.1_g3313	1.88034e-05	Starmerella bacillaris
YPL260W_deviation	YPL260W	1.88034e-05	Saccharomyces cerevisiae
PEGC01000006.1_g11097_max	PEGC01000006.1_g11097	1.88034e-05	Cladosporium sp. SL-16
VIT_00036140001_mean	VIT_00036140001	1.88034e-05	Vitis vinifera
VIT_00037268001_mean	VIT_00037268001	1.88034e-05	Vitis vinifera
YMR031C_deviation	YMR031C	1.88034e-05	Saccharomyces cerevisiae
MWSF01000006.1_g3567_mean	MWSF01000006.1_g3567	1.88034e-05	Starmerella bacillaris
MWSF01000026.1_g2022_mean	MWSF01000026.1_g2022	1.88034e-05	Starmerella bacillaris
MWSF01000037.1_g2685_mean	MWSF01000037.1_g2685	1.88034e-05	Starmerella bacillaris
VIT_00008635001_max	VIT_00008635001	1.88034e-05	Vitis vinifera
YNL097C_min	YNL097C	1.88034e-05	Saccharomyces cerevisiae
D499_0B01650_deviation	D499_0B01650	1.875e-05	Hanseniaspora uvarum
MWSF01000090.1_g4062_deviation	MWSF01000090.1_g4062	1.875e-05	Starmerella bacillaris
PEGC01000004.1_g8473_deviation	PEGC01000004.1_g8473	1.875e-05	Cladosporium sp. SL-16
MWSF01000022.1_g1749_mean	MWSF01000022.1_g1749	1.87479e-05	Starmerella bacillaris
YKL026C_mean	YKL026C	1.86147e-05	Saccharomyces cerevisiae
VIT_00035724001_deviation	VIT_00035724001	1.86147e-05	Vitis vinifera
YHR203C_min	YHR203C	1.85714e-05	Saccharomyces cerevisiae
YNR064C_raw	YNR064C	1.85693e-05	Saccharomyces cerevisiae
YBR149W_min	YBR149W	1.85415e-05	Saccharomyces cerevisiae
VIT_00032867001_mean	VIT_00032867001	1.85281e-05	Vitis vinifera
VIT_00035651001_raw	VIT_00035651001	1.84499e-05	Vitis vinifera
M438DRAFT_274454_deviation	M438DRAFT_274454	1.84249e-05	Aureobasidium pullulans
D499_0C01250_raw	D499_0C01250	1.83333e-05	Hanseniaspora uvarum
VIT_00009433001_raw	VIT_00009433001	1.83333e-05	Vitis vinifera
VIT_00018122001_mean	VIT_00018122001	1.83333e-05	Vitis vinifera
VIT_00024713001_mean	VIT_00024713001	1.83333e-05	Vitis vinifera
VIT_00031736001_raw	VIT_00031736001	1.83333e-05	Vitis vinifera
BcDW1_4435_deviation	BcDW1_4435	1.83333e-05	Botrytis cinerea
CU098_002503_mean	CU098_002503	1.83333e-05	Rhizopus stolonifer
CU098_008137_max	CU098_008137	1.83333e-05	Rhizopus stolonifer
D499_0AG00460_max	D499_0AG00460	1.83333e-05	Hanseniaspora uvarum
D6D18_03229_mean	D6D18_03229	1.83333e-05	Aureobasidium pullulans
VIT_00003349001_max	VIT_00003349001	1.83333e-05	Vitis vinifera
VIT_00003470001_mean	VIT_00003470001	1.83333e-05	Vitis vinifera
VIT_00016176001_deviation	VIT_00016176001	1.83333e-05	Vitis vinifera
VIT_00022210001_deviation	VIT_00022210001	1.83333e-05	Vitis vinifera
VIT_00027182001_max	VIT_00027182001	1.83333e-05	Vitis vinifera
VIT_00031732001_deviation	VIT_00031732001	1.83333e-05	Vitis vinifera
VIT_00035425001_max	VIT_00035425001	1.83333e-05	Vitis vinifera
VIT_00038238001_deviation	VIT_00038238001	1.83333e-05	Vitis vinifera
D6D18_06970_max	D6D18_06970	1.83333e-05	Aureobasidium pullulans
metfru2_scaffold_501_gene_5146_min	metfru2_scaffold_501_gene_5146	1.83333e-05	Metschnikowia fructicola
MWSF01000009.1_g4023_raw	MWSF01000009.1_g4023	1.83333e-05	Starmerella bacillaris
MWSF01000015.1_g945_raw	MWSF01000015.1_g945	1.83333e-05	Starmerella bacillaris
VIT_00000002001_max	VIT_00000002001	1.83333e-05	Vitis vinifera
VIT_00016258001_mean	VIT_00016258001	1.83333e-05	Vitis vinifera
VIT_00038218001_raw	VIT_00038218001	1.83333e-05	Vitis vinifera
YCR105W_raw	YCR105W	1.83333e-05	Saccharomyces cerevisiae
YHR162W_raw	YHR162W	1.83333e-05	Saccharomyces cerevisiae
VIT_00008799001_deviation	VIT_00008799001	1.82984e-05	Vitis vinifera
PEGC01000010.1_g400_deviation	PEGC01000010.1_g400	1.8254e-05	Cladosporium sp. SL-16
D6D18_09388_max	D6D18_09388	1.8254e-05	Aureobasidium pullulans
PEGC01000007.1_g12337_max	PEGC01000007.1_g12337	1.8254e-05	Cladosporium sp. SL-16
VIT_00016533001_raw	VIT_00016533001	1.8254e-05	Vitis vinifera
YJR001W_max	YJR001W	1.8254e-05	Saccharomyces cerevisiae
M438DRAFT_329918_raw	M438DRAFT_329918	1.8254e-05	Aureobasidium pullulans
PEGC01000012.1_g1419_deviation	PEGC01000012.1_g1419	1.8254e-05	Cladosporium sp. SL-16
YGR268C_deviation	YGR268C	1.8254e-05	Saccharomyces cerevisiae
VIT_00012153001_min	VIT_00012153001	1.82468e-05	Vitis vinifera
VIT_00011073001_max	VIT_00011073001	1.81818e-05	Vitis vinifera
BCIN_01g03060_max	BCIN_01g03060	1.81818e-05	Botrytis cinerea
BCIN_14g00830_raw	BCIN_14g00830	1.81818e-05	Botrytis cinerea
CU098_000909_max	CU098_000909	1.81818e-05	Rhizopus stolonifer
CU098_003268_deviation	CU098_003268	1.81818e-05	Rhizopus stolonifer
CU098_007595_raw	CU098_007595	1.81818e-05	Rhizopus stolonifer
CU098_008096_max	CU098_008096	1.81818e-05	Rhizopus stolonifer
CU098_008667_max	CU098_008667	1.81818e-05	Rhizopus stolonifer
CU098_009633_max	CU098_009633	1.81818e-05	Rhizopus stolonifer
CU098_011862_max	CU098_011862	1.81818e-05	Rhizopus stolonifer
CU098_012074_deviation	CU098_012074	1.81818e-05	Rhizopus stolonifer
CU098_012634_max	CU098_012634	1.81818e-05	Rhizopus stolonifer
D499_0AR00250_deviation	D499_0AR00250	1.81818e-05	Hanseniaspora uvarum
D499_0B00610_min	D499_0B00610	1.81818e-05	Hanseniaspora uvarum
D6D18_00584_raw	D6D18_00584	1.81818e-05	Aureobasidium pullulans
D6D18_01175_deviation	D6D18_01175	1.81818e-05	Aureobasidium pullulans
KLTH0D16544g_max	KLTH0D16544g	1.81818e-05	Lachancea thermotolerans
LPNK01000006.1_g176_raw	LPNK01000006.1_g176	1.81818e-05	Metschnikowia sp. AWRI3582
M438DRAFT_340993_raw	M438DRAFT_340993	1.81818e-05	Aureobasidium pullulans
M438DRAFT_347851_raw	M438DRAFT_347851	1.81818e-05	Aureobasidium pullulans
M438DRAFT_369928_deviation	M438DRAFT_369928	1.81818e-05	Aureobasidium pullulans
M438DRAFT_409123_mean	M438DRAFT_409123	1.81818e-05	Aureobasidium pullulans
metfru2_scaffold_466_gene_4860_max	metfru2_scaffold_466_gene_4860	1.81818e-05	Metschnikowia fructicola
MWSF01000001.1_g219_raw	MWSF01000001.1_g219	1.81818e-05	Starmerella bacillaris
MWSF01000001.1_g297_deviation	MWSF01000001.1_g297	1.81818e-05	Starmerella bacillaris
MWSF01000001.1_g96_mean	MWSF01000001.1_g96	1.81818e-05	Starmerella bacillaris
MWSF01000002.1_g1489_raw	MWSF01000002.1_g1489	1.81818e-05	Starmerella bacillaris
MWSF01000004.1_g2821_max	MWSF01000004.1_g2821	1.81818e-05	Starmerella bacillaris
MWSF01000007.1_g3665_deviation	MWSF01000007.1_g3665	1.81818e-05	Starmerella bacillaris
MWSF01000009.1_g4010_raw	MWSF01000009.1_g4010	1.81818e-05	Starmerella bacillaris
MWSF01000009.1_g4019_raw	MWSF01000009.1_g4019	1.81818e-05	Starmerella bacillaris
MWSF01000010.1_g441_deviation	MWSF01000010.1_g441	1.81818e-05	Starmerella bacillaris
MWSF01000011.1_g599_max	MWSF01000011.1_g599	1.81818e-05	Starmerella bacillaris
MWSF01000012.1_g625_mean	MWSF01000012.1_g625	1.81818e-05	Starmerella bacillaris
MWSF01000012.1_g633_max	MWSF01000012.1_g633	1.81818e-05	Starmerella bacillaris
MWSF01000014.1_g898_mean	MWSF01000014.1_g898	1.81818e-05	Starmerella bacillaris
MWSF01000020.1_g1558_mean	MWSF01000020.1_g1558	1.81818e-05	Starmerella bacillaris
MWSF01000020.1_g1622_deviation	MWSF01000020.1_g1622	1.81818e-05	Starmerella bacillaris
MWSF01000022.1_g1755_raw	MWSF01000022.1_g1755	1.81818e-05	Starmerella bacillaris
MWSF01000024.1_g1884_mean	MWSF01000024.1_g1884	1.81818e-05	Starmerella bacillaris
MWSF01000043.1_g3009_deviation	MWSF01000043.1_g3009	1.81818e-05	Starmerella bacillaris
MWSF01000061.1_g3597_raw	MWSF01000061.1_g3597	1.81818e-05	Starmerella bacillaris
PEGC01000004.1_g8775_deviation	PEGC01000004.1_g8775	1.81818e-05	Cladosporium sp. SL-16
PEGC01000004.1_g8919_raw	PEGC01000004.1_g8919	1.81818e-05	Cladosporium sp. SL-16
PEGC01000012.1_g1747_deviation	PEGC01000012.1_g1747	1.81818e-05	Cladosporium sp. SL-16
PEGC01000080.1_g12884_mean	PEGC01000080.1_g12884	1.81818e-05	Cladosporium sp. SL-16
VIT_00000528001_raw	VIT_00000528001	1.81818e-05	Vitis vinifera
VIT_00009251001_raw	VIT_00009251001	1.81818e-05	Vitis vinifera
VIT_00013699001_max	VIT_00013699001	1.81818e-05	Vitis vinifera
VIT_00014227001_max	VIT_00014227001	1.81818e-05	Vitis vinifera
VIT_00017808001_raw	VIT_00017808001	1.81818e-05	Vitis vinifera
VIT_00018966001_raw	VIT_00018966001	1.81818e-05	Vitis vinifera
VIT_00019605001_max	VIT_00019605001	1.81818e-05	Vitis vinifera
VIT_00022249001_max	VIT_00022249001	1.81818e-05	Vitis vinifera
VIT_00025533001_deviation	VIT_00025533001	1.81818e-05	Vitis vinifera
VIT_00028014001_raw	VIT_00028014001	1.81818e-05	Vitis vinifera
VIT_00029208001_mean	VIT_00029208001	1.81818e-05	Vitis vinifera
VIT_00031122001_mean	VIT_00031122001	1.81818e-05	Vitis vinifera
VIT_00032071001_min	VIT_00032071001	1.81818e-05	Vitis vinifera
VIT_00033642001_max	VIT_00033642001	1.81818e-05	Vitis vinifera
YDR402C_min	YDR402C	1.81818e-05	Saccharomyces cerevisiae
YFL050C_raw	YFL050C	1.81818e-05	Saccharomyces cerevisiae
YJR116W_min	YJR116W	1.81818e-05	Saccharomyces cerevisiae
YLL004W_deviation	YLL004W	1.81818e-05	Saccharomyces cerevisiae
YMR175W_deviation	YMR175W	1.81818e-05	Saccharomyces cerevisiae
YNL211C_raw	YNL211C	1.81818e-05	Saccharomyces cerevisiae
YOR262W_raw	YOR262W	1.81818e-05	Saccharomyces cerevisiae
YPR193C_mean	YPR193C	1.81818e-05	Saccharomyces cerevisiae
CU098_001242_raw	CU098_001242	1.81818e-05	Rhizopus stolonifer
CU098_003699_max	CU098_003699	1.81818e-05	Rhizopus stolonifer
CU098_008200_min	CU098_008200	1.81818e-05	Rhizopus stolonifer
CU098_013354_max	CU098_013354	1.81818e-05	Rhizopus stolonifer
D499_0AK00340_max	D499_0AK00340	1.81818e-05	Hanseniaspora uvarum
D499_0D01280_deviation	D499_0D01280	1.81818e-05	Hanseniaspora uvarum
D499_0F00970_mean	D499_0F00970	1.81818e-05	Hanseniaspora uvarum
D499_0M00120_max	D499_0M00120	1.81818e-05	Hanseniaspora uvarum
D499_0R00510_deviation	D499_0R00510	1.81818e-05	Hanseniaspora uvarum
D499_0X00560_raw	D499_0X00560	1.81818e-05	Hanseniaspora uvarum
KLTH0H03124g_deviation	KLTH0H03124g	1.81818e-05	Lachancea thermotolerans
KLTH0H05676g_mean	KLTH0H05676g	1.81818e-05	Lachancea thermotolerans
LPNK01000054.1_g4494_max	LPNK01000054.1_g4494	1.81818e-05	Metschnikowia sp. AWRI3582
LPNK01000067.1_g5267_deviation	LPNK01000067.1_g5267	1.81818e-05	Metschnikowia sp. AWRI3582
LPNK01000092.1_g1192_raw	LPNK01000092.1_g1192	1.81818e-05	Metschnikowia sp. AWRI3582
LPNK01000095.1_g1832_raw	LPNK01000095.1_g1832	1.81818e-05	Metschnikowia sp. AWRI3582
LPNK01000154.1_g869_deviation	LPNK01000154.1_g869	1.81818e-05	Metschnikowia sp. AWRI3582
LPNK01000179.1_g3545_deviation	LPNK01000179.1_g3545	1.81818e-05	Metschnikowia sp. AWRI3582
M438DRAFT_366732_raw	M438DRAFT_366732	1.81818e-05	Aureobasidium pullulans
MWSF01000002.1_g1352_deviation	MWSF01000002.1_g1352	1.81818e-05	Starmerella bacillaris
MWSF01000011.1_g569_max	MWSF01000011.1_g569	1.81818e-05	Starmerella bacillaris
MWSF01000012.1_g660_max	MWSF01000012.1_g660	1.81818e-05	Starmerella bacillaris
MWSF01000012.1_g708_raw	MWSF01000012.1_g708	1.81818e-05	Starmerella bacillaris
MWSF01000017.1_g1110_raw	MWSF01000017.1_g1110	1.81818e-05	Starmerella bacillaris
MWSF01000020.1_g1597_max	MWSF01000020.1_g1597	1.81818e-05	Starmerella bacillaris
MWSF01000027.1_g2069_raw	MWSF01000027.1_g2069	1.81818e-05	Starmerella bacillaris
MWSF01000033.1_g2547_mean	MWSF01000033.1_g2547	1.81818e-05	Starmerella bacillaris
MWSF01000034.1_g2565_deviation	MWSF01000034.1_g2565	1.81818e-05	Starmerella bacillaris
MWSF01000042.1_g3000_deviation	MWSF01000042.1_g3000	1.81818e-05	Starmerella bacillaris
MWSF01000043.1_g3009_max	MWSF01000043.1_g3009	1.81818e-05	Starmerella bacillaris
PEGC01000012.1_g1348_raw	PEGC01000012.1_g1348	1.81818e-05	Cladosporium sp. SL-16
VIT_00001466001_mean	VIT_00001466001	1.81818e-05	Vitis vinifera
VIT_00008940001_deviation	VIT_00008940001	1.81818e-05	Vitis vinifera
VIT_00012859001_raw	VIT_00012859001	1.81818e-05	Vitis vinifera
VIT_00017840001_deviation	VIT_00017840001	1.81818e-05	Vitis vinifera
VIT_00019115001_mean	VIT_00019115001	1.81818e-05	Vitis vinifera
VIT_00019488001_deviation	VIT_00019488001	1.81818e-05	Vitis vinifera
VIT_00021584001_deviation	VIT_00021584001	1.81818e-05	Vitis vinifera
VIT_00022520001_mean	VIT_00022520001	1.81818e-05	Vitis vinifera
VIT_00022614001_raw	VIT_00022614001	1.81818e-05	Vitis vinifera
VIT_00023006001_max	VIT_00023006001	1.81818e-05	Vitis vinifera
VIT_00032071001_max	VIT_00032071001	1.81818e-05	Vitis vinifera
VIT_00038046001_max	VIT_00038046001	1.81818e-05	Vitis vinifera
YDR281C_max	YDR281C	1.81818e-05	Saccharomyces cerevisiae
YDR410C_deviation	YDR410C	1.81818e-05	Saccharomyces cerevisiae
YGL075C_mean	YGL075C	1.81818e-05	Saccharomyces cerevisiae
YGR010W_min	YGR010W	1.81818e-05	Saccharomyces cerevisiae
YGR102C_mean	YGR102C	1.81818e-05	Saccharomyces cerevisiae
YNL237W_raw	YNL237W	1.81818e-05	Saccharomyces cerevisiae
YOR217W_mean	YOR217W	1.81818e-05	Saccharomyces cerevisiae
YOR306C_mean	YOR306C	1.81818e-05	Saccharomyces cerevisiae
MWSF01000009.1_g4023_max	MWSF01000009.1_g4023	1.81818e-05	Starmerella bacillaris
VIT_00015436001_mean	VIT_00015436001	1.81818e-05	Vitis vinifera
PEGC01000078.1_g12747_mean	PEGC01000078.1_g12747	1.81319e-05	Cladosporium sp. SL-16
YPL006W_deviation	YPL006W	1.80653e-05	Saccharomyces cerevisiae
PEGC01000059.1_g10979_mean	PEGC01000059.1_g10979	1.80653e-05	Cladosporium sp. SL-16
YAL060W_mean	YAL060W	1.80653e-05	Saccharomyces cerevisiae
VIT_00001997001_max	VIT_00001997001	1.80653e-05	Vitis vinifera
VIT_00017244001_raw	VIT_00017244001	1.80653e-05	Vitis vinifera
YOR357C_raw	YOR357C	1.80458e-05	Saccharomyces cerevisiae
M438DRAFT_290143_deviation	M438DRAFT_290143	1.79737e-05	Aureobasidium pullulans
VIT_00003722001_raw	VIT_00003722001	1.78821e-05	Vitis vinifera
D499_0AG00450_max	D499_0AG00450	1.78571e-05	Hanseniaspora uvarum
VIT_00017808001_mean	VIT_00017808001	1.78571e-05	Vitis vinifera
YOR347C_deviation	YOR347C	1.78571e-05	Saccharomyces cerevisiae
PEGC01000034.1_g7729_max	PEGC01000034.1_g7729	1.78571e-05	Cladosporium sp. SL-16
VIT_00020806001_min	VIT_00020806001	1.78571e-05	Vitis vinifera
YGR131W_raw	YGR131W	1.78222e-05	Saccharomyces cerevisiae
D6D18_04771_deviation	D6D18_04771	1.77778e-05	Aureobasidium pullulans
M438DRAFT_397212_deviation	M438DRAFT_397212	1.77778e-05	Aureobasidium pullulans
MWSF01000021.1_g1700_max	MWSF01000021.1_g1700	1.77778e-05	Starmerella bacillaris
VIT_00019497001_raw	VIT_00019497001	1.77778e-05	Vitis vinifera
MWSF01000015.1_g980_raw	MWSF01000015.1_g980	1.77778e-05	Starmerella bacillaris
D6D18_05936_mean	D6D18_05936	1.77778e-05	Aureobasidium pullulans
VIT_00008949001_mean	VIT_00008949001	1.77056e-05	Vitis vinifera
VIT_00008635001_deviation	VIT_00008635001	1.76923e-05	Vitis vinifera
VIT_00011073001_deviation	VIT_00011073001	1.76923e-05	Vitis vinifera
VIT_00035728001_deviation	VIT_00035728001	1.76923e-05	Vitis vinifera
YBL037W_min	YBL037W	1.76923e-05	Saccharomyces cerevisiae
YGL231C_deviation	YGL231C	1.76923e-05	Saccharomyces cerevisiae
CU098_004298_max	CU098_004298	1.76923e-05	Rhizopus stolonifer
CU098_008218_max	CU098_008218	1.76923e-05	Rhizopus stolonifer
CU098_008900_mean	CU098_008900	1.76923e-05	Rhizopus stolonifer
D499_0AQ00110_deviation	D499_0AQ00110	1.76923e-05	Hanseniaspora uvarum
M438DRAFT_185159_deviation	M438DRAFT_185159	1.76923e-05	Aureobasidium pullulans
M438DRAFT_19310_max	M438DRAFT_19310	1.76923e-05	Aureobasidium pullulans
MWSF01000004.1_g2908_deviation	MWSF01000004.1_g2908	1.76923e-05	Starmerella bacillaris
MWSF01000010.1_g461_mean	MWSF01000010.1_g461	1.76923e-05	Starmerella bacillaris
MWSF01000021.1_g1682_raw	MWSF01000021.1_g1682	1.76923e-05	Starmerella bacillaris
VIT_00020672001_raw	VIT_00020672001	1.76923e-05	Vitis vinifera
VIT_00031318001_deviation	VIT_00031318001	1.76923e-05	Vitis vinifera
YDR542W_mean	YDR542W	1.76923e-05	Saccharomyces cerevisiae
YLR144C_min	YLR144C	1.76923e-05	Saccharomyces cerevisiae
YOR173W_min	YOR173W	1.76923e-05	Saccharomyces cerevisiae
YOR258W_max	YOR258W	1.76923e-05	Saccharomyces cerevisiae
CU098_009151_mean	CU098_009151	1.76923e-05	Rhizopus stolonifer
metfru2_scaffold_1545_gene_1076_max	metfru2_scaffold_1545_gene_1076	1.76923e-05	Metschnikowia fructicola
MWSF01000025.1_g1939_mean	MWSF01000025.1_g1939	1.76923e-05	Starmerella bacillaris
VIT_00009267001_mean	VIT_00009267001	1.76923e-05	Vitis vinifera
VIT_00015545001_mean	VIT_00015545001	1.76923e-05	Vitis vinifera
VIT_00021650001_max	VIT_00021650001	1.76923e-05	Vitis vinifera
VIT_00025607001_raw	VIT_00025607001	1.76923e-05	Vitis vinifera
YGL114W_deviation	YGL114W	1.76923e-05	Saccharomyces cerevisiae
M438DRAFT_308729_raw	M438DRAFT_308729	1.76471e-05	Aureobasidium pullulans
YHR194W_raw	YHR194W	1.76324e-05	Saccharomyces cerevisiae
VIT_00009374001_mean	VIT_00009374001	1.7619e-05	Vitis vinifera
YFR042W_max	YFR042W	1.75595e-05	Saccharomyces cerevisiae
YML096W_deviation	YML096W	1.75595e-05	Saccharomyces cerevisiae
YDL046W_max	YDL046W	1.75595e-05	Saccharomyces cerevisiae
M438DRAFT_345918_max	M438DRAFT_345918	1.75408e-05	Aureobasidium pullulans
YDR216W_deviation	YDR216W	1.75275e-05	Saccharomyces cerevisiae
YDR458C_deviation	YDR458C	1.75275e-05	Saccharomyces cerevisiae
D499_0Z00200_mean	D499_0Z00200	1.75214e-05	Hanseniaspora uvarum
VIT_00008711001_max	VIT_00008711001	1.74603e-05	Vitis vinifera
VIT_00030445001_mean	VIT_00030445001	1.74242e-05	Vitis vinifera
D499_0AD00390_deviation	D499_0AD00390	1.74242e-05	Hanseniaspora uvarum
D499_0J01300_mean	D499_0J01300	1.74242e-05	Hanseniaspora uvarum
D6D18_02945_raw	D6D18_02945	1.74242e-05	Aureobasidium pullulans
KLTH0A01606r_max	KLTH0A01606r	1.74242e-05	Lachancea thermotolerans
KLTH0E11748g_mean	KLTH0E11748g	1.74242e-05	Lachancea thermotolerans
LPNK01000054.1_g4435_deviation	LPNK01000054.1_g4435	1.74242e-05	Metschnikowia sp. AWRI3582
M438DRAFT_317695_max	M438DRAFT_317695	1.74242e-05	Aureobasidium pullulans
M438DRAFT_345082_raw	M438DRAFT_345082	1.74242e-05	Aureobasidium pullulans
metfru2_scaffold_3036_gene_3178_raw	metfru2_scaffold_3036_gene_3178	1.74242e-05	Metschnikowia fructicola
MWSF01000001.1_g277_mean	MWSF01000001.1_g277	1.74242e-05	Starmerella bacillaris
MWSF01000002.1_g1409_mean	MWSF01000002.1_g1409	1.74242e-05	Starmerella bacillaris
MWSF01000003.1_g2241_raw	MWSF01000003.1_g2241	1.74242e-05	Starmerella bacillaris
MWSF01000034.1_g2570_deviation	MWSF01000034.1_g2570	1.74242e-05	Starmerella bacillaris
MWSF01000046.1_g3084_max	MWSF01000046.1_g3084	1.74242e-05	Starmerella bacillaris
PEGC01000010.1_g207_deviation	PEGC01000010.1_g207	1.74242e-05	Cladosporium sp. SL-16
PEGC01000011.1_g977_mean	PEGC01000011.1_g977	1.74242e-05	Cladosporium sp. SL-16
PEGC01000034.1_g7729_deviation	PEGC01000034.1_g7729	1.74242e-05	Cladosporium sp. SL-16
VIT_00007833001_min	VIT_00007833001	1.74242e-05	Vitis vinifera
VIT_00010337001_mean	VIT_00010337001	1.74242e-05	Vitis vinifera
VIT_00013222001_deviation	VIT_00013222001	1.74242e-05	Vitis vinifera
VIT_00015199001_raw	VIT_00015199001	1.74242e-05	Vitis vinifera
VIT_00018024001_mean	VIT_00018024001	1.74242e-05	Vitis vinifera
VIT_00018403001_deviation	VIT_00018403001	1.74242e-05	Vitis vinifera
VIT_00021526001_deviation	VIT_00021526001	1.74242e-05	Vitis vinifera
VIT_00029571001_max	VIT_00029571001	1.74242e-05	Vitis vinifera
VIT_00032063001_min	VIT_00032063001	1.74242e-05	Vitis vinifera
VIT_00033246001_mean	VIT_00033246001	1.74242e-05	Vitis vinifera
VIT_00033473001_max	VIT_00033473001	1.74242e-05	Vitis vinifera
YAL056W_min	YAL056W	1.74242e-05	Saccharomyces cerevisiae
YKL057C_deviation	YKL057C	1.74242e-05	Saccharomyces cerevisiae
YMR236W_deviation	YMR236W	1.74242e-05	Saccharomyces cerevisiae
YPL045W_max	YPL045W	1.74242e-05	Saccharomyces cerevisiae
CU098_002133_deviation	CU098_002133	1.74242e-05	Rhizopus stolonifer
