## Supplementary material for "Transcriptomics provides a genetic signature of vineyard site with insight into vintage-independent regional wine characteristics": Table S2 (part 3 of 3)

### Sheet: varimp_rna_train17_ava (continued)
identifier	gene	permutation_variable_importance	organism
CU098_005421_raw	CU098_005421	1.74242e-05	Rhizopus stolonifer
CU098_011671_deviation	CU098_011671	1.74242e-05	Rhizopus stolonifer
LPNK01000108.1_g679_max	LPNK01000108.1_g679	1.74242e-05	Metschnikowia sp. AWRI3582
LPNK01000131.1_g5224_max	LPNK01000131.1_g5224	1.74242e-05	Metschnikowia sp. AWRI3582
M438DRAFT_289363_raw	M438DRAFT_289363	1.74242e-05	Aureobasidium pullulans
metfru2_scaffold_3183_gene_3338_raw	metfru2_scaffold_3183_gene_3338	1.74242e-05	Metschnikowia fructicola
metfru2_scaffold_327_gene_3442_deviation	metfru2_scaffold_327_gene_3442	1.74242e-05	Metschnikowia fructicola
MWSF01000007.1_g3689_mean	MWSF01000007.1_g3689	1.74242e-05	Starmerella bacillaris
MWSF01000010.1_g467_deviation	MWSF01000010.1_g467	1.74242e-05	Starmerella bacillaris
MWSF01000019.1_g1304_deviation	MWSF01000019.1_g1304	1.74242e-05	Starmerella bacillaris
MWSF01000022.1_g1738_deviation	MWSF01000022.1_g1738	1.74242e-05	Starmerella bacillaris
MWSF01000035.1_g2621_deviation	MWSF01000035.1_g2621	1.74242e-05	Starmerella bacillaris
MWSF01000040.1_g2947_raw	MWSF01000040.1_g2947	1.74242e-05	Starmerella bacillaris
PEGC01000013.1_g1926_raw	PEGC01000013.1_g1926	1.74242e-05	Cladosporium sp. SL-16
PEGC01000016.1_g2693_raw	PEGC01000016.1_g2693	1.74242e-05	Cladosporium sp. SL-16
VIT_00000779001_raw	VIT_00000779001	1.74242e-05	Vitis vinifera
VIT_00004940001_mean	VIT_00004940001	1.74242e-05	Vitis vinifera
VIT_00021263001_mean	VIT_00021263001	1.74242e-05	Vitis vinifera
VIT_00025063001_mean	VIT_00025063001	1.74242e-05	Vitis vinifera
VIT_00031180001_min	VIT_00031180001	1.74242e-05	Vitis vinifera
VIT_00034161001_raw	VIT_00034161001	1.74242e-05	Vitis vinifera
VIT_00034940001_max	VIT_00034940001	1.74242e-05	Vitis vinifera
VIT_00035348001_deviation	VIT_00035348001	1.74242e-05	Vitis vinifera
VIT_00036566001_deviation	VIT_00036566001	1.74242e-05	Vitis vinifera
YGR123C_min	YGR123C	1.74242e-05	Saccharomyces cerevisiae
YLR149C_min	YLR149C	1.74242e-05	Saccharomyces cerevisiae
D499_0AE00180_min	D499_0AE00180	1.74242e-05	Hanseniaspora uvarum
MWSF01000009.1_g4023_mean	MWSF01000009.1_g4023	1.74242e-05	Starmerella bacillaris
VIT_00003545001_deviation	VIT_00003545001	1.74242e-05	Vitis vinifera
VIT_00018120001_mean	VIT_00018120001	1.74242e-05	Vitis vinifera
VIT_00022223001_raw	VIT_00022223001	1.74242e-05	Vitis vinifera
VIT_00027035001_raw	VIT_00027035001	1.74242e-05	Vitis vinifera
VIT_00030485001_raw	VIT_00030485001	1.74242e-05	Vitis vinifera
YLL057C_max	YLL057C	1.74242e-05	Saccharomyces cerevisiae
VIT_00003157001_deviation	VIT_00003157001	1.73626e-05	Vitis vinifera
VIT_00028844001_deviation	VIT_00028844001	1.73327e-05	Vitis vinifera
VIT_00037853001_mean	VIT_00037853001	1.73327e-05	Vitis vinifera
YKR026C_raw	YKR026C	1.73193e-05	Saccharomyces cerevisiae
VIT_00009334001_deviation	VIT_00009334001	1.73077e-05	Vitis vinifera
VIT_00013229001_raw	VIT_00013229001	1.73077e-05	Vitis vinifera
PEGC01000011.1_g722_mean	PEGC01000011.1_g722	1.73077e-05	Cladosporium sp. SL-16
PEGC01000028.1_g5522_mean	PEGC01000028.1_g5522	1.73077e-05	Cladosporium sp. SL-16
PEGC01000051.1_g10270_mean	PEGC01000051.1_g10270	1.73077e-05	Cladosporium sp. SL-16
VIT_00033781001_mean	VIT_00033781001	1.73016e-05	Vitis vinifera
YJL210W_mean	YJL210W	1.72727e-05	Saccharomyces cerevisiae
VIT_00012082001_mean	VIT_00012082001	1.72594e-05	Vitis vinifera
metfru2_scaffold_3036_gene_3178_deviation	metfru2_scaffold_3036_gene_3178	1.72294e-05	Metschnikowia fructicola
VIT_00015454001_deviation	VIT_00015454001	1.72161e-05	Vitis vinifera
VIT_00009065001_min	VIT_00009065001	1.71703e-05	Vitis vinifera
YFL038C_max	YFL038C	1.71562e-05	Saccharomyces cerevisiae
metfru2_scaffold_499_gene_5127_deviation	metfru2_scaffold_499_gene_5127	1.71429e-05	Metschnikowia fructicola
VIT_00035508001_min	VIT_00035508001	1.71429e-05	Vitis vinifera
YDR215C_raw	YDR215C	1.71429e-05	Saccharomyces cerevisiae
MWSF01000001.1_g257_mean	MWSF01000001.1_g257	1.71429e-05	Starmerella bacillaris
MWSF01000005.1_g3272_raw	MWSF01000005.1_g3272	1.71429e-05	Starmerella bacillaris
VIT_00001850001_min	VIT_00001850001	1.71429e-05	Vitis vinifera
VIT_00016398001_deviation	VIT_00016398001	1.71429e-05	Vitis vinifera
VIT_00021183001_min	VIT_00021183001	1.71429e-05	Vitis vinifera
LPNK01000067.1_g5326_mean	LPNK01000067.1_g5326	1.71429e-05	Metschnikowia sp. AWRI3582
LPNK01000081.1_g600_max	LPNK01000081.1_g600	1.71429e-05	Metschnikowia sp. AWRI3582
LPNK01000130.1_g5112_max	LPNK01000130.1_g5112	1.71429e-05	Metschnikowia sp. AWRI3582
MWSF01000009.1_g4000_mean	MWSF01000009.1_g4000	1.71429e-05	Starmerella bacillaris
MWSF01000015.1_g930_mean	MWSF01000015.1_g930	1.71429e-05	Starmerella bacillaris
MWSF01000019.1_g1254_raw	MWSF01000019.1_g1254	1.71429e-05	Starmerella bacillaris
MWSF01000019.1_g1330_raw	MWSF01000019.1_g1330	1.71429e-05	Starmerella bacillaris
MWSF01000054.1_g3360_deviation	MWSF01000054.1_g3360	1.71429e-05	Starmerella bacillaris
PEGC01000004.1_g8919_deviation	PEGC01000004.1_g8919	1.71429e-05	Cladosporium sp. SL-16
PEGC01000016.1_g2770_mean	PEGC01000016.1_g2770	1.71429e-05	Cladosporium sp. SL-16
VIT_00014601001_max	VIT_00014601001	1.71429e-05	Vitis vinifera
VIT_00018700001_raw	VIT_00018700001	1.71429e-05	Vitis vinifera
YLR413W_deviation	YLR413W	1.71429e-05	Saccharomyces cerevisiae
VIT_00015308001_max	VIT_00015308001	1.70833e-05	Vitis vinifera
YLR450W_deviation	YLR450W	1.70574e-05	Saccharomyces cerevisiae
VIT_00035060001_mean	VIT_00035060001	1.70513e-05	Vitis vinifera
YIL088C_min	YIL088C	1.70513e-05	Saccharomyces cerevisiae
VIT_00018769001_mean	VIT_00018769001	1.70513e-05	Vitis vinifera
YOR391C_deviation	YOR391C	1.70202e-05	Saccharomyces cerevisiae
PEGC01000011.1_g808_raw	PEGC01000011.1_g808	1.69913e-05	Cladosporium sp. SL-16
YER053C_raw	YER053C	1.69913e-05	Saccharomyces cerevisiae
YJR040W_max	YJR040W	1.69542e-05	Saccharomyces cerevisiae
VIT_00000115001_max	VIT_00000115001	1.69347e-05	Vitis vinifera
YKR021W_raw	YKR021W	1.69286e-05	Saccharomyces cerevisiae
VIT_00019941001_raw	VIT_00019941001	1.68748e-05	Vitis vinifera
YAR008W_max	YAR008W	1.68748e-05	Saccharomyces cerevisiae
YHR044C_deviation	YHR044C	1.68269e-05	Saccharomyces cerevisiae
YIL057C_raw	YIL057C	1.68015e-05	Saccharomyces cerevisiae
BCIN_06g00510_raw	BCIN_06g00510	1.67857e-05	Botrytis cinerea
PEGC01000040.1_g9030_max	PEGC01000040.1_g9030	1.67857e-05	Cladosporium sp. SL-16
YGR209C_max	YGR209C	1.67832e-05	Saccharomyces cerevisiae
CU098_000981_mean	CU098_000981	1.67832e-05	Rhizopus stolonifer
CU098_006135_raw	CU098_006135	1.67832e-05	Rhizopus stolonifer
CU098_007150_raw	CU098_007150	1.67832e-05	Rhizopus stolonifer
CU098_013129_raw	CU098_013129	1.67832e-05	Rhizopus stolonifer
LPNK01000127.1_g1659_mean	LPNK01000127.1_g1659	1.67832e-05	Metschnikowia sp. AWRI3582
MWSF01000005.1_g3272_deviation	MWSF01000005.1_g3272	1.67832e-05	Starmerella bacillaris
MWSF01000006.1_g3441_raw	MWSF01000006.1_g3441	1.67832e-05	Starmerella bacillaris
MWSF01000006.1_g3579_raw	MWSF01000006.1_g3579	1.67832e-05	Starmerella bacillaris
MWSF01000007.1_g3680_raw	MWSF01000007.1_g3680	1.67832e-05	Starmerella bacillaris
MWSF01000029.1_g2164_deviation	MWSF01000029.1_g2164	1.67832e-05	Starmerella bacillaris
VIT_00016712001_raw	VIT_00016712001	1.67832e-05	Vitis vinifera
VIT_00016731001_raw	VIT_00016731001	1.67832e-05	Vitis vinifera
VIT_00020722001_max	VIT_00020722001	1.67832e-05	Vitis vinifera
VIT_00035900001_min	VIT_00035900001	1.67832e-05	Vitis vinifera
VIT_00037750001_max	VIT_00037750001	1.67832e-05	Vitis vinifera
YCR027C_min	YCR027C	1.67832e-05	Saccharomyces cerevisiae
YFR025C_raw	YFR025C	1.67832e-05	Saccharomyces cerevisiae
YJL008C_max	YJL008C	1.67832e-05	Saccharomyces cerevisiae
YJL025W_mean	YJL025W	1.67832e-05	Saccharomyces cerevisiae
YPL176C_min	YPL176C	1.67832e-05	Saccharomyces cerevisiae
AWRI3578_g22_max	AWRI3578_g22	1.67832e-05	Hanseniaspora opuntiae
BCIN_09g00860_min	BCIN_09g00860	1.67832e-05	Botrytis cinerea
CU098_007059_min	CU098_007059	1.67832e-05	Rhizopus stolonifer
D499_0A01950_deviation	D499_0A01950	1.67832e-05	Hanseniaspora uvarum
D499_0E00380_raw	D499_0E00380	1.67832e-05	Hanseniaspora uvarum
D499_0L00710_raw	D499_0L00710	1.67832e-05	Hanseniaspora uvarum
D499_0Q00420_max	D499_0Q00420	1.67832e-05	Hanseniaspora uvarum
D6D18_02284_mean	D6D18_02284	1.67832e-05	Aureobasidium pullulans
M438DRAFT_345863_mean	M438DRAFT_345863	1.67832e-05	Aureobasidium pullulans
M438DRAFT_365348_deviation	M438DRAFT_365348	1.67832e-05	Aureobasidium pullulans
M438DRAFT_83140_deviation	M438DRAFT_83140	1.67832e-05	Aureobasidium pullulans
metfru2_scaffold_473_gene_4918_deviation	metfru2_scaffold_473_gene_4918	1.67832e-05	Metschnikowia fructicola
MWSF01000004.1_g2859_max	MWSF01000004.1_g2859	1.67832e-05	Starmerella bacillaris
MWSF01000005.1_g3295_mean	MWSF01000005.1_g3295	1.67832e-05	Starmerella bacillaris
MWSF01000010.1_g468_deviation	MWSF01000010.1_g468	1.67832e-05	Starmerella bacillaris
MWSF01000024.1_g1875_max	MWSF01000024.1_g1875	1.67832e-05	Starmerella bacillaris
PEGC01000011.1_g928_mean	PEGC01000011.1_g928	1.67832e-05	Cladosporium sp. SL-16
PEGC01000052.1_g10354_max	PEGC01000052.1_g10354	1.67832e-05	Cladosporium sp. SL-16
VIT_00007564001_deviation	VIT_00007564001	1.67832e-05	Vitis vinifera
VIT_00008433001_max	VIT_00008433001	1.67832e-05	Vitis vinifera
VIT_00018044001_max	VIT_00018044001	1.67832e-05	Vitis vinifera
VIT_00022059001_mean	VIT_00022059001	1.67832e-05	Vitis vinifera
VIT_00023585001_mean	VIT_00023585001	1.67832e-05	Vitis vinifera
VIT_00026477001_raw	VIT_00026477001	1.67832e-05	Vitis vinifera
BCIN_15g05080_mean	BCIN_15g05080	1.67832e-05	Botrytis cinerea
CU098_007808_mean	CU098_007808	1.67832e-05	Rhizopus stolonifer
D6D18_00738_raw	D6D18_00738	1.67832e-05	Aureobasidium pullulans
D6D18_01386_mean	D6D18_01386	1.67832e-05	Aureobasidium pullulans
VIT_00019727001_min	VIT_00019727001	1.67832e-05	Vitis vinifera
YOR143C_mean	YOR143C	1.67832e-05	Saccharomyces cerevisiae
VIT_00017342001_raw	VIT_00017342001	1.67832e-05	Vitis vinifera
VIT_00001154001_max	VIT_00001154001	1.67647e-05	Vitis vinifera
VIT_00037488001_raw	VIT_00037488001	1.67395e-05	Vitis vinifera
VIT_00009356001_min	VIT_00009356001	1.66667e-05	Vitis vinifera
VIT_00016429001_max	VIT_00016429001	1.66667e-05	Vitis vinifera
VIT_00031119001_raw	VIT_00031119001	1.66667e-05	Vitis vinifera
BcDW1_7721_mean	BcDW1_7721	1.66667e-05	Botrytis cinerea
CU098_000433_raw	CU098_000433	1.66667e-05	Rhizopus stolonifer
CU098_004569_max	CU098_004569	1.66667e-05	Rhizopus stolonifer
CU098_006316_mean	CU098_006316	1.66667e-05	Rhizopus stolonifer
CU098_009118_mean	CU098_009118	1.66667e-05	Rhizopus stolonifer
CU098_010736_max	CU098_010736	1.66667e-05	Rhizopus stolonifer
CU098_011862_raw	CU098_011862	1.66667e-05	Rhizopus stolonifer
D499_0A00230_raw	D499_0A00230	1.66667e-05	Hanseniaspora uvarum
D499_0A03440_raw	D499_0A03440	1.66667e-05	Hanseniaspora uvarum
D499_0C01020_max	D499_0C01020	1.66667e-05	Hanseniaspora uvarum
D499_0E01690_deviation	D499_0E01690	1.66667e-05	Hanseniaspora uvarum
D499_0J00170_mean	D499_0J00170	1.66667e-05	Hanseniaspora uvarum
LPNK01000084.1_g2712_mean	LPNK01000084.1_g2712	1.66667e-05	Metschnikowia sp. AWRI3582
LPNK01000101.1_g2450_raw	LPNK01000101.1_g2450	1.66667e-05	Metschnikowia sp. AWRI3582
LPNK01000154.1_g838_raw	LPNK01000154.1_g838	1.66667e-05	Metschnikowia sp. AWRI3582
M438DRAFT_343350_mean	M438DRAFT_343350	1.66667e-05	Aureobasidium pullulans
M438DRAFT_87420_max	M438DRAFT_87420	1.66667e-05	Aureobasidium pullulans
metfru2_scaffold_244_gene_2392_mean	metfru2_scaffold_244_gene_2392	1.66667e-05	Metschnikowia fructicola
MWSF01000002.1_g1390_mean	MWSF01000002.1_g1390	1.66667e-05	Starmerella bacillaris
MWSF01000010.1_g470_max	MWSF01000010.1_g470	1.66667e-05	Starmerella bacillaris
MWSF01000013.1_g788_mean	MWSF01000013.1_g788	1.66667e-05	Starmerella bacillaris
MWSF01000022.1_g1733_mean	MWSF01000022.1_g1733	1.66667e-05	Starmerella bacillaris
MWSF01000050.1_g3312_raw	MWSF01000050.1_g3312	1.66667e-05	Starmerella bacillaris
MWSF01000052.1_g3335_mean	MWSF01000052.1_g3335	1.66667e-05	Starmerella bacillaris
MWSF01000053.1_g3351_max	MWSF01000053.1_g3351	1.66667e-05	Starmerella bacillaris
PEGC01000009.1_g13410_max	PEGC01000009.1_g13410	1.66667e-05	Cladosporium sp. SL-16
PEGC01000014.1_g2444_mean	PEGC01000014.1_g2444	1.66667e-05	Cladosporium sp. SL-16
VIT_00008452001_min	VIT_00008452001	1.66667e-05	Vitis vinifera
VIT_00011677001_raw	VIT_00011677001	1.66667e-05	Vitis vinifera
VIT_00012140001_max	VIT_00012140001	1.66667e-05	Vitis vinifera
VIT_00015078001_min	VIT_00015078001	1.66667e-05	Vitis vinifera
VIT_00016895001_mean	VIT_00016895001	1.66667e-05	Vitis vinifera
VIT_00018036001_deviation	VIT_00018036001	1.66667e-05	Vitis vinifera
VIT_00018153001_mean	VIT_00018153001	1.66667e-05	Vitis vinifera
VIT_00018553001_max	VIT_00018553001	1.66667e-05	Vitis vinifera
VIT_00021239001_mean	VIT_00021239001	1.66667e-05	Vitis vinifera
VIT_00022010001_raw	VIT_00022010001	1.66667e-05	Vitis vinifera
VIT_00033033001_max	VIT_00033033001	1.66667e-05	Vitis vinifera
VIT_00033979001_max	VIT_00033979001	1.66667e-05	Vitis vinifera
VIT_00034038001_max	VIT_00034038001	1.66667e-05	Vitis vinifera
VIT_00035411001_raw	VIT_00035411001	1.66667e-05	Vitis vinifera
VIT_00035428001_min	VIT_00035428001	1.66667e-05	Vitis vinifera
VIT_00035593001_deviation	VIT_00035593001	1.66667e-05	Vitis vinifera
VIT_00036060001_raw	VIT_00036060001	1.66667e-05	Vitis vinifera
YBL032W_min	YBL032W	1.66667e-05	Saccharomyces cerevisiae
YBR236C_deviation	YBR236C	1.66667e-05	Saccharomyces cerevisiae
YDL210W_mean	YDL210W	1.66667e-05	Saccharomyces cerevisiae
YLR113W_deviation	YLR113W	1.66667e-05	Saccharomyces cerevisiae
YNR060W_mean	YNR060W	1.66667e-05	Saccharomyces cerevisiae
YOR087W_deviation	YOR087W	1.66667e-05	Saccharomyces cerevisiae
YPR131C_min	YPR131C	1.66667e-05	Saccharomyces cerevisiae
AWRI3578_g1005_deviation	AWRI3578_g1005	1.66667e-05	Hanseniaspora opuntiae
BCIN_01g09540_deviation	BCIN_01g09540	1.66667e-05	Botrytis cinerea
C5L36_MTrrnSa_raw	C5L36_MTrrnSa	1.66667e-05	Pichia kudriavzevii
CU098_004908_mean	CU098_004908	1.66667e-05	Rhizopus stolonifer
CU098_005232_max	CU098_005232	1.66667e-05	Rhizopus stolonifer
CU098_005555_raw	CU098_005555	1.66667e-05	Rhizopus stolonifer
CU098_006259_mean	CU098_006259	1.66667e-05	Rhizopus stolonifer
CU098_006543_mean	CU098_006543	1.66667e-05	Rhizopus stolonifer
CU098_007320_raw	CU098_007320	1.66667e-05	Rhizopus stolonifer
CU098_007587_raw	CU098_007587	1.66667e-05	Rhizopus stolonifer
CU098_008834_max	CU098_008834	1.66667e-05	Rhizopus stolonifer
CU098_008900_max	CU098_008900	1.66667e-05	Rhizopus stolonifer
CU098_009786_max	CU098_009786	1.66667e-05	Rhizopus stolonifer
D499_0A00800_raw	D499_0A00800	1.66667e-05	Hanseniaspora uvarum
D499_0A02760_raw	D499_0A02760	1.66667e-05	Hanseniaspora uvarum
D499_0A03410_raw	D499_0A03410	1.66667e-05	Hanseniaspora uvarum
D499_0A04580_deviation	D499_0A04580	1.66667e-05	Hanseniaspora uvarum
D499_0BW00110_mean	D499_0BW00110	1.66667e-05	Hanseniaspora uvarum
D499_0DZ00100_max	D499_0DZ00100	1.66667e-05	Hanseniaspora uvarum
D499_0I00940_max	D499_0I00940	1.66667e-05	Hanseniaspora uvarum
D499_0S00340_raw	D499_0S00340	1.66667e-05	Hanseniaspora uvarum
D499_0X00670_raw	D499_0X00670	1.66667e-05	Hanseniaspora uvarum
D6D18_05193_min	D6D18_05193	1.66667e-05	Aureobasidium pullulans
D6D18_05200_raw	D6D18_05200	1.66667e-05	Aureobasidium pullulans
D6D18_06223_deviation	D6D18_06223	1.66667e-05	Aureobasidium pullulans
D6D18_06336_raw	D6D18_06336	1.66667e-05	Aureobasidium pullulans
D6D18_08248_raw	D6D18_08248	1.66667e-05	Aureobasidium pullulans
KLTH0A02838g_raw	KLTH0A02838g	1.66667e-05	Lachancea thermotolerans
KLTH0B01958g_max	KLTH0B01958g	1.66667e-05	Lachancea thermotolerans
KLTH0B09328g_mean	KLTH0B09328g	1.66667e-05	Lachancea thermotolerans
KLTH0G15686g_min	KLTH0G15686g	1.66667e-05	Lachancea thermotolerans
KLTH0H06248g_max	KLTH0H06248g	1.66667e-05	Lachancea thermotolerans
LPNK01000026.1_g5332_mean	LPNK01000026.1_g5332	1.66667e-05	Metschnikowia sp. AWRI3582
LPNK01000038.1_g2998_deviation	LPNK01000038.1_g2998	1.66667e-05	Metschnikowia sp. AWRI3582
LPNK01000049.1_g3058_mean	LPNK01000049.1_g3058	1.66667e-05	Metschnikowia sp. AWRI3582
LPNK01000101.1_g2441_deviation	LPNK01000101.1_g2441	1.66667e-05	Metschnikowia sp. AWRI3582
M438DRAFT_314085_raw	M438DRAFT_314085	1.66667e-05	Aureobasidium pullulans
M438DRAFT_51526_max	M438DRAFT_51526	1.66667e-05	Aureobasidium pullulans
metfru2_scaffold_1793_gene_1485_raw	metfru2_scaffold_1793_gene_1485	1.66667e-05	Metschnikowia fructicola
metfru2_scaffold_1797_gene_1490_mean	metfru2_scaffold_1797_gene_1490	1.66667e-05	Metschnikowia fructicola
metfru2_scaffold_4050_gene_4323_mean	metfru2_scaffold_4050_gene_4323	1.66667e-05	Metschnikowia fructicola
MWSF01000001.1_g197_deviation	MWSF01000001.1_g197	1.66667e-05	Starmerella bacillaris
MWSF01000001.1_g227_raw	MWSF01000001.1_g227	1.66667e-05	Starmerella bacillaris
MWSF01000001.1_g340_max	MWSF01000001.1_g340	1.66667e-05	Starmerella bacillaris
MWSF01000002.1_g1339_raw	MWSF01000002.1_g1339	1.66667e-05	Starmerella bacillaris
MWSF01000002.1_g1518_raw	MWSF01000002.1_g1518	1.66667e-05	Starmerella bacillaris
MWSF01000003.1_g2213_max	MWSF01000003.1_g2213	1.66667e-05	Starmerella bacillaris
MWSF01000003.1_g2369_deviation	MWSF01000003.1_g2369	1.66667e-05	Starmerella bacillaris
MWSF01000004.1_g2778_mean	MWSF01000004.1_g2778	1.66667e-05	Starmerella bacillaris
MWSF01000005.1_g3177_mean	MWSF01000005.1_g3177	1.66667e-05	Starmerella bacillaris
MWSF01000006.1_g3498_max	MWSF01000006.1_g3498	1.66667e-05	Starmerella bacillaris
MWSF01000006.1_g3510_deviation	MWSF01000006.1_g3510	1.66667e-05	Starmerella bacillaris
MWSF01000006.1_g3555_mean	MWSF01000006.1_g3555	1.66667e-05	Starmerella bacillaris
MWSF01000007.1_g3689_raw	MWSF01000007.1_g3689	1.66667e-05	Starmerella bacillaris
MWSF01000007.1_g3703_mean	MWSF01000007.1_g3703	1.66667e-05	Starmerella bacillaris
MWSF01000007.1_g3721_raw	MWSF01000007.1_g3721	1.66667e-05	Starmerella bacillaris
MWSF01000007.1_g3726_max	MWSF01000007.1_g3726	1.66667e-05	Starmerella bacillaris
MWSF01000008.1_g3851_max	MWSF01000008.1_g3851	1.66667e-05	Starmerella bacillaris
MWSF01000009.1_g3940_raw	MWSF01000009.1_g3940	1.66667e-05	Starmerella bacillaris
MWSF01000010.1_g439_max	MWSF01000010.1_g439	1.66667e-05	Starmerella bacillaris
MWSF01000014.1_g852_deviation	MWSF01000014.1_g852	1.66667e-05	Starmerella bacillaris
MWSF01000014.1_g875_raw	MWSF01000014.1_g875	1.66667e-05	Starmerella bacillaris
MWSF01000015.1_g907_mean	MWSF01000015.1_g907	1.66667e-05	Starmerella bacillaris
MWSF01000015.1_g975_raw	MWSF01000015.1_g975	1.66667e-05	Starmerella bacillaris
MWSF01000016.1_g1054_deviation	MWSF01000016.1_g1054	1.66667e-05	Starmerella bacillaris
MWSF01000026.1_g1979_deviation	MWSF01000026.1_g1979	1.66667e-05	Starmerella bacillaris
MWSF01000027.1_g2052_deviation	MWSF01000027.1_g2052	1.66667e-05	Starmerella bacillaris
MWSF01000032.1_g2497_max	MWSF01000032.1_g2497	1.66667e-05	Starmerella bacillaris
PEGC01000003.1_g6286_deviation	PEGC01000003.1_g6286	1.66667e-05	Cladosporium sp. SL-16
PEGC01000004.1_g8865_deviation	PEGC01000004.1_g8865	1.66667e-05	Cladosporium sp. SL-16
VIT_00007812001_raw	VIT_00007812001	1.66667e-05	Vitis vinifera
VIT_00009043001_min	VIT_00009043001	1.66667e-05	Vitis vinifera
VIT_00009710001_raw	VIT_00009710001	1.66667e-05	Vitis vinifera
VIT_00010270001_mean	VIT_00010270001	1.66667e-05	Vitis vinifera
VIT_00011507001_raw	VIT_00011507001	1.66667e-05	Vitis vinifera
VIT_00012731001_mean	VIT_00012731001	1.66667e-05	Vitis vinifera
VIT_00012776001_mean	VIT_00012776001	1.66667e-05	Vitis vinifera
VIT_00013130001_raw	VIT_00013130001	1.66667e-05	Vitis vinifera
VIT_00017350001_deviation	VIT_00017350001	1.66667e-05	Vitis vinifera
VIT_00017683001_max	VIT_00017683001	1.66667e-05	Vitis vinifera
VIT_00017729001_raw	VIT_00017729001	1.66667e-05	Vitis vinifera
VIT_00019034001_raw	VIT_00019034001	1.66667e-05	Vitis vinifera
VIT_00019427001_max	VIT_00019427001	1.66667e-05	Vitis vinifera
VIT_00019444001_max	VIT_00019444001	1.66667e-05	Vitis vinifera
VIT_00022400001_mean	VIT_00022400001	1.66667e-05	Vitis vinifera
VIT_00025061001_min	VIT_00025061001	1.66667e-05	Vitis vinifera
VIT_00026354001_raw	VIT_00026354001	1.66667e-05	Vitis vinifera
VIT_00029743001_mean	VIT_00029743001	1.66667e-05	Vitis vinifera
VIT_00031160001_raw	VIT_00031160001	1.66667e-05	Vitis vinifera
VIT_00032256001_max	VIT_00032256001	1.66667e-05	Vitis vinifera
VIT_00032412001_max	VIT_00032412001	1.66667e-05	Vitis vinifera
VIT_00032642001_deviation	VIT_00032642001	1.66667e-05	Vitis vinifera
VIT_00033639001_max	VIT_00033639001	1.66667e-05	Vitis vinifera
VIT_00036725001_deviation	VIT_00036725001	1.66667e-05	Vitis vinifera
VIT_00037814001_max	VIT_00037814001	1.66667e-05	Vitis vinifera
VIT_00037882001_raw	VIT_00037882001	1.66667e-05	Vitis vinifera
YBR145W_min	YBR145W	1.66667e-05	Saccharomyces cerevisiae
YCR105W_mean	YCR105W	1.66667e-05	Saccharomyces cerevisiae
YDL014W_mean	YDL014W	1.66667e-05	Saccharomyces cerevisiae
YDR140W_deviation	YDR140W	1.66667e-05	Saccharomyces cerevisiae
YDR305C_mean	YDR305C	1.66667e-05	Saccharomyces cerevisiae
YGL118C_raw	YGL118C	1.66667e-05	Saccharomyces cerevisiae
YHR171W_raw	YHR171W	1.66667e-05	Saccharomyces cerevisiae
YJL103C_raw	YJL103C	1.66667e-05	Saccharomyces cerevisiae
YKL175W_raw	YKL175W	1.66667e-05	Saccharomyces cerevisiae
YKL205W_min	YKL205W	1.66667e-05	Saccharomyces cerevisiae
YML067C_deviation	YML067C	1.66667e-05	Saccharomyces cerevisiae
YMR113W_raw	YMR113W	1.66667e-05	Saccharomyces cerevisiae
YNL166C_mean	YNL166C	1.66667e-05	Saccharomyces cerevisiae
D499_0B01280_raw	D499_0B01280	1.66667e-05	Hanseniaspora uvarum
M438DRAFT_20672_max	M438DRAFT_20672	1.66667e-05	Aureobasidium pullulans
metfru2_scaffold_185_gene_1574_raw	metfru2_scaffold_185_gene_1574	1.66667e-05	Metschnikowia fructicola
VIT_00011359001_raw	VIT_00011359001	1.66667e-05	Vitis vinifera
VIT_00019501001_deviation	VIT_00019501001	1.66667e-05	Vitis vinifera
YLR099C_mean	YLR099C	1.66667e-05	Saccharomyces cerevisiae
YKR080W_max	YKR080W	1.65934e-05	Saccharomyces cerevisiae
VIT_00011598001_max	VIT_00011598001	1.65751e-05	Vitis vinifera
VIT_00008506001_max	VIT_00008506001	1.65751e-05	Vitis vinifera
VIT_00027009001_deviation	VIT_00027009001	1.65018e-05	Vitis vinifera
VIT_00001315001_mean	VIT_00001315001	1.64103e-05	Vitis vinifera
YHL001W_deviation	YHL001W	1.64103e-05	Saccharomyces cerevisiae
VIT_00022545001_max	VIT_00022545001	1.64103e-05	Vitis vinifera
VIT_00033100001_deviation	VIT_00033100001	1.63986e-05	Vitis vinifera
KLTH0F03872g_raw	KLTH0F03872g	1.63532e-05	Lachancea thermotolerans
YDR089W_mean	YDR089W	1.63503e-05	Saccharomyces cerevisiae
VIT_00023824001_mean	VIT_00023824001	1.62937e-05	Vitis vinifera
VIT_00035053001_mean	VIT_00035053001	1.62937e-05	Vitis vinifera
YNL066W_raw	YNL066W	1.62937e-05	Saccharomyces cerevisiae
VIT_00000015001_min	VIT_00000015001	1.625e-05	Vitis vinifera
PEGC01000042.1_g9344_max	PEGC01000042.1_g9344	1.625e-05	Cladosporium sp. SL-16
VIT_00012106001_max	VIT_00012106001	1.625e-05	Vitis vinifera
VIT_00034556001_raw	VIT_00034556001	1.62338e-05	Vitis vinifera
D499_0T00260_raw	D499_0T00260	1.62338e-05	Hanseniaspora uvarum
MWSF01000038.1_g2712_mean	MWSF01000038.1_g2712	1.62338e-05	Starmerella bacillaris
YGR095C_deviation	YGR095C	1.62338e-05	Saccharomyces cerevisiae
YIL124W_min	YIL124W	1.62338e-05	Saccharomyces cerevisiae
CU098_007334_deviation	CU098_007334	1.62338e-05	Rhizopus stolonifer
CU098_010048_deviation	CU098_010048	1.62338e-05	Rhizopus stolonifer
D499_0AK00230_raw	D499_0AK00230	1.62338e-05	Hanseniaspora uvarum
D499_0B02300_min	D499_0B02300	1.62338e-05	Hanseniaspora uvarum
D499_0P00570_deviation	D499_0P00570	1.62338e-05	Hanseniaspora uvarum
LPNK01000024.1_g1460_raw	LPNK01000024.1_g1460	1.62338e-05	Metschnikowia sp. AWRI3582
LPNK01000167.1_g3906_deviation	LPNK01000167.1_g3906	1.62338e-05	Metschnikowia sp. AWRI3582
MWSF01000005.1_g3250_mean	MWSF01000005.1_g3250	1.62338e-05	Starmerella bacillaris
MWSF01000012.1_g626_mean	MWSF01000012.1_g626	1.62338e-05	Starmerella bacillaris
MWSF01000013.1_g806_raw	MWSF01000013.1_g806	1.62338e-05	Starmerella bacillaris
MWSF01000016.1_g1057_deviation	MWSF01000016.1_g1057	1.62338e-05	Starmerella bacillaris
MWSF01000016.1_g1073_mean	MWSF01000016.1_g1073	1.62338e-05	Starmerella bacillaris
MWSF01000017.1_g1146_mean	MWSF01000017.1_g1146	1.62338e-05	Starmerella bacillaris
VIT_00009864001_deviation	VIT_00009864001	1.62338e-05	Vitis vinifera
VIT_00013231001_mean	VIT_00013231001	1.62338e-05	Vitis vinifera
VIT_00015235001_mean	VIT_00015235001	1.62338e-05	Vitis vinifera
VIT_00015720001_max	VIT_00015720001	1.62338e-05	Vitis vinifera
VIT_00015855001_max	VIT_00015855001	1.62338e-05	Vitis vinifera
VIT_00017069001_min	VIT_00017069001	1.62338e-05	Vitis vinifera
VIT_00018943001_max	VIT_00018943001	1.62338e-05	Vitis vinifera
VIT_00026904001_deviation	VIT_00026904001	1.62338e-05	Vitis vinifera
VIT_00027187001_deviation	VIT_00027187001	1.62338e-05	Vitis vinifera
VIT_00031747001_raw	VIT_00031747001	1.62338e-05	Vitis vinifera
VIT_00036035001_max	VIT_00036035001	1.62338e-05	Vitis vinifera
VIT_00036567001_mean	VIT_00036567001	1.62338e-05	Vitis vinifera
YFL055W_deviation	YFL055W	1.62338e-05	Saccharomyces cerevisiae
YHR194W_deviation	YHR194W	1.62338e-05	Saccharomyces cerevisiae
YJL141C_min	YJL141C	1.62338e-05	Saccharomyces cerevisiae
YKL013C_min	YKL013C	1.62338e-05	Saccharomyces cerevisiae
YNL122C_mean	YNL122C	1.62338e-05	Saccharomyces cerevisiae
M438DRAFT_341451_deviation	M438DRAFT_341451	1.62338e-05	Aureobasidium pullulans
VIT_00033012001_raw	VIT_00033012001	1.62338e-05	Vitis vinifera
YLR027C_deviation	YLR027C	1.62338e-05	Saccharomyces cerevisiae
YOR209C_min	YOR209C	1.62338e-05	Saccharomyces cerevisiae
M438DRAFT_299994_deviation	M438DRAFT_299994	1.62338e-05	Aureobasidium pullulans
PEGC01000062.1_g11489_deviation	PEGC01000062.1_g11489	1.61905e-05	Cladosporium sp. SL-16
D499_0L01320_raw	D499_0L01320	1.61905e-05	Hanseniaspora uvarum
VIT_00002745001_deviation	VIT_00002745001	1.61422e-05	Vitis vinifera
YDR438W_max	YDR438W	1.61422e-05	Saccharomyces cerevisiae
VIT_00016572001_min	VIT_00016572001	1.60256e-05	Vitis vinifera
VIT_00026269001_max	VIT_00026269001	1.60256e-05	Vitis vinifera
CU098_001390_raw	CU098_001390	1.60256e-05	Rhizopus stolonifer
CU098_008234_raw	CU098_008234	1.60256e-05	Rhizopus stolonifer
CU098_008465_deviation	CU098_008465	1.60256e-05	Rhizopus stolonifer
D499_0G01480_mean	D499_0G01480	1.60256e-05	Hanseniaspora uvarum
D6D18_09092_raw	D6D18_09092	1.60256e-05	Aureobasidium pullulans
KLTH0G11880g_mean	KLTH0G11880g	1.60256e-05	Lachancea thermotolerans
M438DRAFT_366139_mean	M438DRAFT_366139	1.60256e-05	Aureobasidium pullulans
MWSF01000006.1_g3519_max	MWSF01000006.1_g3519	1.60256e-05	Starmerella bacillaris
MWSF01000010.1_g404_deviation	MWSF01000010.1_g404	1.60256e-05	Starmerella bacillaris
MWSF01000011.1_g514_max	MWSF01000011.1_g514	1.60256e-05	Starmerella bacillaris
MWSF01000012.1_g653_max	MWSF01000012.1_g653	1.60256e-05	Starmerella bacillaris
MWSF01000017.1_g1131_mean	MWSF01000017.1_g1131	1.60256e-05	Starmerella bacillaris
PEGC01000019.1_g3481_mean	PEGC01000019.1_g3481	1.60256e-05	Cladosporium sp. SL-16
VIT_00007809001_max	VIT_00007809001	1.60256e-05	Vitis vinifera
VIT_00008551001_mean	VIT_00008551001	1.60256e-05	Vitis vinifera
VIT_00016062001_mean	VIT_00016062001	1.60256e-05	Vitis vinifera
VIT_00016697001_raw	VIT_00016697001	1.60256e-05	Vitis vinifera
VIT_00016851001_mean	VIT_00016851001	1.60256e-05	Vitis vinifera
VIT_00023278001_raw	VIT_00023278001	1.60256e-05	Vitis vinifera
VIT_00030478001_min	VIT_00030478001	1.60256e-05	Vitis vinifera
VIT_00036233001_mean	VIT_00036233001	1.60256e-05	Vitis vinifera
YBR020W_raw	YBR020W	1.60256e-05	Saccharomyces cerevisiae
YHR181W_raw	YHR181W	1.60256e-05	Saccharomyces cerevisiae
YKR065C_raw	YKR065C	1.60256e-05	Saccharomyces cerevisiae
YMR109W_deviation	YMR109W	1.60256e-05	Saccharomyces cerevisiae
CU098_004555_mean	CU098_004555	1.60256e-05	Rhizopus stolonifer
CU098_005586_raw	CU098_005586	1.60256e-05	Rhizopus stolonifer
CU098_013369_max	CU098_013369	1.60256e-05	Rhizopus stolonifer
D499_0A01820_min	D499_0A01820	1.60256e-05	Hanseniaspora uvarum
D499_0D01660_deviation	D499_0D01660	1.60256e-05	Hanseniaspora uvarum
D499_0K01110_max	D499_0K01110	1.60256e-05	Hanseniaspora uvarum
KLTH0E02178g_deviation	KLTH0E02178g	1.60256e-05	Lachancea thermotolerans
M438DRAFT_297371_mean	M438DRAFT_297371	1.60256e-05	Aureobasidium pullulans
M438DRAFT_349468_deviation	M438DRAFT_349468	1.60256e-05	Aureobasidium pullulans
metfru2_scaffold_308_gene_3218_min	metfru2_scaffold_308_gene_3218	1.60256e-05	Metschnikowia fructicola
metfru2_scaffold_5455_gene_5475_deviation	metfru2_scaffold_5455_gene_5475	1.60256e-05	Metschnikowia fructicola
MWSF01000001.1_g156_deviation	MWSF01000001.1_g156	1.60256e-05	Starmerella bacillaris
MWSF01000001.1_g347_raw	MWSF01000001.1_g347	1.60256e-05	Starmerella bacillaris
MWSF01000003.1_g2232_max	MWSF01000003.1_g2232	1.60256e-05	Starmerella bacillaris
MWSF01000003.1_g2241_mean	MWSF01000003.1_g2241	1.60256e-05	Starmerella bacillaris
MWSF01000006.1_g3564_raw	MWSF01000006.1_g3564	1.60256e-05	Starmerella bacillaris
MWSF01000008.1_g3868_max	MWSF01000008.1_g3868	1.60256e-05	Starmerella bacillaris
MWSF01000024.1_g1887_mean	MWSF01000024.1_g1887	1.60256e-05	Starmerella bacillaris
MWSF01000030.1_g2445_raw	MWSF01000030.1_g2445	1.60256e-05	Starmerella bacillaris
MWSF01000053.1_g3351_deviation	MWSF01000053.1_g3351	1.60256e-05	Starmerella bacillaris
VIT_00007754001_min	VIT_00007754001	1.60256e-05	Vitis vinifera
VIT_00010521001_mean	VIT_00010521001	1.60256e-05	Vitis vinifera
VIT_00019533001_mean	VIT_00019533001	1.60256e-05	Vitis vinifera
VIT_00019610001_raw	VIT_00019610001	1.60256e-05	Vitis vinifera
VIT_00019890001_raw	VIT_00019890001	1.60256e-05	Vitis vinifera
VIT_00020994001_mean	VIT_00020994001	1.60256e-05	Vitis vinifera
VIT_00024690001_deviation	VIT_00024690001	1.60256e-05	Vitis vinifera
VIT_00024855001_raw	VIT_00024855001	1.60256e-05	Vitis vinifera
VIT_00027903001_mean	VIT_00027903001	1.60256e-05	Vitis vinifera
VIT_00033512001_deviation	VIT_00033512001	1.60256e-05	Vitis vinifera
VIT_00033616001_raw	VIT_00033616001	1.60256e-05	Vitis vinifera
VIT_00035163001_mean	VIT_00035163001	1.60256e-05	Vitis vinifera
VIT_00035436001_deviation	VIT_00035436001	1.60256e-05	Vitis vinifera
VIT_00036545001_min	VIT_00036545001	1.60256e-05	Vitis vinifera
YDL179W_min	YDL179W	1.60256e-05	Saccharomyces cerevisiae
YGL022W_raw	YGL022W	1.60256e-05	Saccharomyces cerevisiae
YHR200W_raw	YHR200W	1.60256e-05	Saccharomyces cerevisiae
YKR071C_max	YKR071C	1.60256e-05	Saccharomyces cerevisiae
YLL027W_mean	YLL027W	1.60256e-05	Saccharomyces cerevisiae
YOR390W_max	YOR390W	1.60256e-05	Saccharomyces cerevisiae
CU098_007632_deviation	CU098_007632	1.60256e-05	Rhizopus stolonifer
CU098_011240_mean	CU098_011240	1.60256e-05	Rhizopus stolonifer
D499_0R00200_deviation	D499_0R00200	1.60256e-05	Hanseniaspora uvarum
D6D18_06562_mean	D6D18_06562	1.60256e-05	Aureobasidium pullulans
MWSF01000058.1_g3423_raw	MWSF01000058.1_g3423	1.60256e-05	Starmerella bacillaris
MWSF01000090.1_g4062_max	MWSF01000090.1_g4062	1.60256e-05	Starmerella bacillaris
PEGC01000003.1_g6879_raw	PEGC01000003.1_g6879	1.60256e-05	Cladosporium sp. SL-16
PEGC01000032.1_g7545_mean	PEGC01000032.1_g7545	1.60256e-05	Cladosporium sp. SL-16
VIT_00012191001_min	VIT_00012191001	1.60256e-05	Vitis vinifera
VIT_00027729001_mean	VIT_00027729001	1.60256e-05	Vitis vinifera
YGR165W_deviation	YGR165W	1.60256e-05	Saccharomyces cerevisiae
YJL045W_deviation	YJL045W	1.60256e-05	Saccharomyces cerevisiae
YPR088C_deviation	YPR088C	1.60256e-05	Saccharomyces cerevisiae
YNR057C_deviation	YNR057C	1.59596e-05	Saccharomyces cerevisiae
YNL277W_min	YNL277W	1.59524e-05	Saccharomyces cerevisiae
YPR036W_mean	YPR036W	1.59524e-05	Saccharomyces cerevisiae
YDR368W_deviation	YDR368W	1.59341e-05	Saccharomyces cerevisiae
PEGC01000037.1_g8070_mean	PEGC01000037.1_g8070	1.59341e-05	Cladosporium sp. SL-16
PEGC01000079.1_g12847_raw	PEGC01000079.1_g12847	1.59341e-05	Cladosporium sp. SL-16
PEGC01000022.1_g4519_max	PEGC01000022.1_g4519	1.59091e-05	Cladosporium sp. SL-16
VIT_00015093001_max	VIT_00015093001	1.59091e-05	Vitis vinifera
YBR276C_deviation	YBR276C	1.59091e-05	Saccharomyces cerevisiae
YLR188W_deviation	YLR188W	1.58009e-05	Saccharomyces cerevisiae
MWSF01000002.1_g1467_deviation	MWSF01000002.1_g1467	1.57576e-05	Starmerella bacillaris
MWSF01000004.1_g2901_raw	MWSF01000004.1_g2901	1.57576e-05	Starmerella bacillaris
VIT_00033567001_max	VIT_00033567001	1.57576e-05	Vitis vinifera
YBR125C_raw	YBR125C	1.57576e-05	Saccharomyces cerevisiae
CU098_005183_deviation	CU098_005183	1.57576e-05	Rhizopus stolonifer
D499_0L00590_deviation	D499_0L00590	1.57576e-05	Hanseniaspora uvarum
D499_0P00710_raw	D499_0P00710	1.57576e-05	Hanseniaspora uvarum
MWSF01000003.1_g2188_raw	MWSF01000003.1_g2188	1.57576e-05	Starmerella bacillaris
MWSF01000009.1_g4004_deviation	MWSF01000009.1_g4004	1.57576e-05	Starmerella bacillaris
VIT_00036591001_raw	VIT_00036591001	1.57576e-05	Vitis vinifera
VIT_00037448001_min	VIT_00037448001	1.57576e-05	Vitis vinifera
VIT_00038637001_mean	VIT_00038637001	1.57576e-05	Vitis vinifera
YHR003C_raw	YHR003C	1.57576e-05	Saccharomyces cerevisiae
YJL191W_max	YJL191W	1.57576e-05	Saccharomyces cerevisiae
YNL224C_max	YNL224C	1.57576e-05	Saccharomyces cerevisiae
CU098_006598_mean	CU098_006598	1.57576e-05	Rhizopus stolonifer
D499_0B02660_max	D499_0B02660	1.57576e-05	Hanseniaspora uvarum
M438DRAFT_344350_deviation	M438DRAFT_344350	1.57576e-05	Aureobasidium pullulans
VIT_00003618001_raw	VIT_00003618001	1.57576e-05	Vitis vinifera
YEL069C_mean	YEL069C	1.57576e-05	Saccharomyces cerevisiae
VIT_00015014001_raw	VIT_00015014001	1.5641e-05	Vitis vinifera
KLTH0F11726g_deviation	KLTH0F11726g	1.5641e-05	Lachancea thermotolerans
M438DRAFT_344612_max	M438DRAFT_344612	1.5641e-05	Aureobasidium pullulans
YGR282C_min	YGR282C	1.5641e-05	Saccharomyces cerevisiae
YPL213W_min	YPL213W	1.5641e-05	Saccharomyces cerevisiae
VIT_00033098001_max	VIT_00033098001	1.55927e-05	Vitis vinifera
VIT_00028704001_min	VIT_00028704001	1.55556e-05	Vitis vinifera
VIT_00019698001_min	VIT_00019698001	1.55495e-05	Vitis vinifera
M438DRAFT_409123_deviation	M438DRAFT_409123	1.55462e-05	Aureobasidium pullulans
VIT_00035984001_min	VIT_00035984001	1.55012e-05	Vitis vinifera
D499_0J00650_mean	D499_0J00650	1.54762e-05	Hanseniaspora uvarum
M438DRAFT_346621_max	M438DRAFT_346621	1.54762e-05	Aureobasidium pullulans
MWSF01000004.1_g2918_mean	MWSF01000004.1_g2918	1.54762e-05	Starmerella bacillaris
MWSF01000034.1_g2565_max	MWSF01000034.1_g2565	1.54762e-05	Starmerella bacillaris
PEGC01000059.1_g10964_max	PEGC01000059.1_g10964	1.54762e-05	Cladosporium sp. SL-16
VIT_00000923001_raw	VIT_00000923001	1.54762e-05	Vitis vinifera
VIT_00017204001_raw	VIT_00017204001	1.54762e-05	Vitis vinifera
VIT_00019878001_raw	VIT_00019878001	1.54762e-05	Vitis vinifera
VIT_00032504001_mean	VIT_00032504001	1.54762e-05	Vitis vinifera
VIT_00038353001_deviation	VIT_00038353001	1.54762e-05	Vitis vinifera
YCR030C_min	YCR030C	1.54762e-05	Saccharomyces cerevisiae
YGR055W_deviation	YGR055W	1.54762e-05	Saccharomyces cerevisiae
CU098_014021_mean	CU098_014021	1.54762e-05	Rhizopus stolonifer
D499_0A02440_raw	D499_0A02440	1.54762e-05	Hanseniaspora uvarum
D499_0AE00470_mean	D499_0AE00470	1.54762e-05	Hanseniaspora uvarum
D499_0B01020_min	D499_0B01020	1.54762e-05	Hanseniaspora uvarum
D499_0L01180_raw	D499_0L01180	1.54762e-05	Hanseniaspora uvarum
D6D18_09950_mean	D6D18_09950	1.54762e-05	Aureobasidium pullulans
KLTH0E12364g_mean	KLTH0E12364g	1.54762e-05	Lachancea thermotolerans
M438DRAFT_406987_max	M438DRAFT_406987	1.54762e-05	Aureobasidium pullulans
metfru2_scaffold_2095_gene_1934_mean	metfru2_scaffold_2095_gene_1934	1.54762e-05	Metschnikowia fructicola
MWSF01000053.1_g3351_raw	MWSF01000053.1_g3351	1.54762e-05	Starmerella bacillaris
PEGC01000004.1_g8454_mean	PEGC01000004.1_g8454	1.54762e-05	Cladosporium sp. SL-16
PEGC01000009.1_g13310_mean	PEGC01000009.1_g13310	1.54762e-05	Cladosporium sp. SL-16
VIT_00003354001_mean	VIT_00003354001	1.54762e-05	Vitis vinifera
VIT_00007696001_raw	VIT_00007696001	1.54762e-05	Vitis vinifera
VIT_00009272001_deviation	VIT_00009272001	1.54762e-05	Vitis vinifera
VIT_00010098001_raw	VIT_00010098001	1.54762e-05	Vitis vinifera
VIT_00013443001_min	VIT_00013443001	1.54762e-05	Vitis vinifera
VIT_00014539001_deviation	VIT_00014539001	1.54762e-05	Vitis vinifera
VIT_00014660001_mean	VIT_00014660001	1.54762e-05	Vitis vinifera
VIT_00014787001_deviation	VIT_00014787001	1.54762e-05	Vitis vinifera
VIT_00015066001_deviation	VIT_00015066001	1.54762e-05	Vitis vinifera
VIT_00017454001_mean	VIT_00017454001	1.54762e-05	Vitis vinifera
VIT_00017921001_min	VIT_00017921001	1.54762e-05	Vitis vinifera
VIT_00019643001_min	VIT_00019643001	1.54762e-05	Vitis vinifera
VIT_00021543001_mean	VIT_00021543001	1.54762e-05	Vitis vinifera
VIT_00021759001_max	VIT_00021759001	1.54762e-05	Vitis vinifera
VIT_00024082001_deviation	VIT_00024082001	1.54762e-05	Vitis vinifera
VIT_00026261001_deviation	VIT_00026261001	1.54762e-05	Vitis vinifera
VIT_00026961001_mean	VIT_00026961001	1.54762e-05	Vitis vinifera
VIT_00032867001_deviation	VIT_00032867001	1.54762e-05	Vitis vinifera
VIT_00033632001_mean	VIT_00033632001	1.54762e-05	Vitis vinifera
VIT_00035121001_max	VIT_00035121001	1.54762e-05	Vitis vinifera
VIT_00036495001_max	VIT_00036495001	1.54762e-05	Vitis vinifera
VIT_00036545001_mean	VIT_00036545001	1.54762e-05	Vitis vinifera
YDL046W_raw	YDL046W	1.54762e-05	Saccharomyces cerevisiae
YGR239C_mean	YGR239C	1.54762e-05	Saccharomyces cerevisiae
YIL011W_max	YIL011W	1.54762e-05	Saccharomyces cerevisiae
YJL008C_deviation	YJL008C	1.54762e-05	Saccharomyces cerevisiae
YML023C_mean	YML023C	1.54762e-05	Saccharomyces cerevisiae
CU098_001923_max	CU098_001923	1.54762e-05	Rhizopus stolonifer
D499_0A04330_max	D499_0A04330	1.54762e-05	Hanseniaspora uvarum
D499_0C02700_max	D499_0C02700	1.54762e-05	Hanseniaspora uvarum
D499_0L01230_max	D499_0L01230	1.54762e-05	Hanseniaspora uvarum
D499_0M01160_max	D499_0M01160	1.54762e-05	Hanseniaspora uvarum
MWSF01000016.1_g1042_max	MWSF01000016.1_g1042	1.54762e-05	Starmerella bacillaris
MWSF01000023.1_g1800_max	MWSF01000023.1_g1800	1.54762e-05	Starmerella bacillaris
PEGC01000011.1_g1059_mean	PEGC01000011.1_g1059	1.54762e-05	Cladosporium sp. SL-16
VIT_00001177001_deviation	VIT_00001177001	1.54762e-05	Vitis vinifera
VIT_00007865001_min	VIT_00007865001	1.54762e-05	Vitis vinifera
VIT_00010449001_deviation	VIT_00010449001	1.54762e-05	Vitis vinifera
VIT_00011544001_deviation	VIT_00011544001	1.54762e-05	Vitis vinifera
VIT_00016276001_raw	VIT_00016276001	1.54762e-05	Vitis vinifera
YLR356W_mean	YLR356W	1.54762e-05	Saccharomyces cerevisiae
YMR054W_max	YMR054W	1.54762e-05	Saccharomyces cerevisiae
YPL140C_deviation	YPL140C	1.54762e-05	Saccharomyces cerevisiae
YPR193C_max	YPR193C	1.54762e-05	Saccharomyces cerevisiae
VIT_00016879001_deviation	VIT_00016879001	1.54762e-05	Vitis vinifera
CU098_006299_raw	CU098_006299	1.53846e-05	Rhizopus stolonifer
CU098_012720_raw	CU098_012720	1.53846e-05	Rhizopus stolonifer
D499_0A04520_raw	D499_0A04520	1.53846e-05	Hanseniaspora uvarum
D499_0T00120_mean	D499_0T00120	1.53846e-05	Hanseniaspora uvarum
M438DRAFT_278415_mean	M438DRAFT_278415	1.53846e-05	Aureobasidium pullulans
M438DRAFT_347729_mean	M438DRAFT_347729	1.53846e-05	Aureobasidium pullulans
metfru2_scaffold_2976_gene_3115_mean	metfru2_scaffold_2976_gene_3115	1.53846e-05	Metschnikowia fructicola
VIT_00010644001_raw	VIT_00010644001	1.53846e-05	Vitis vinifera
VIT_00015469001_deviation	VIT_00015469001	1.53846e-05	Vitis vinifera
VIT_00024086001_mean	VIT_00024086001	1.53846e-05	Vitis vinifera
VIT_00035008001_deviation	VIT_00035008001	1.53846e-05	Vitis vinifera
VIT_00035428001_mean	VIT_00035428001	1.53846e-05	Vitis vinifera
YBL021C_raw	YBL021C	1.53846e-05	Saccharomyces cerevisiae
YGL255W_deviation	YGL255W	1.53846e-05	Saccharomyces cerevisiae
AWRI3578_g43_mean	AWRI3578_g43	1.53846e-05	Hanseniaspora opuntiae
BCIN_04g00170_mean	BCIN_04g00170	1.53846e-05	Botrytis cinerea
CU098_000371_deviation	CU098_000371	1.53846e-05	Rhizopus stolonifer
CU098_000788_deviation	CU098_000788	1.53846e-05	Rhizopus stolonifer
CU098_001325_mean	CU098_001325	1.53846e-05	Rhizopus stolonifer
CU098_001607_max	CU098_001607	1.53846e-05	Rhizopus stolonifer
CU098_003006_deviation	CU098_003006	1.53846e-05	Rhizopus stolonifer
CU098_004004_deviation	CU098_004004	1.53846e-05	Rhizopus stolonifer
CU098_005434_deviation	CU098_005434	1.53846e-05	Rhizopus stolonifer
CU098_005583_deviation	CU098_005583	1.53846e-05	Rhizopus stolonifer
CU098_005750_max	CU098_005750	1.53846e-05	Rhizopus stolonifer
CU098_006741_mean	CU098_006741	1.53846e-05	Rhizopus stolonifer
CU098_007334_mean	CU098_007334	1.53846e-05	Rhizopus stolonifer
CU098_010978_deviation	CU098_010978	1.53846e-05	Rhizopus stolonifer
CU098_013800_raw	CU098_013800	1.53846e-05	Rhizopus stolonifer
D499_0A01430_raw	D499_0A01430	1.53846e-05	Hanseniaspora uvarum
D499_0AJ00190_min	D499_0AJ00190	1.53846e-05	Hanseniaspora uvarum
D499_0B01070_raw	D499_0B01070	1.53846e-05	Hanseniaspora uvarum
D499_0C00310_deviation	D499_0C00310	1.53846e-05	Hanseniaspora uvarum
D499_0C00430_mean	D499_0C00430	1.53846e-05	Hanseniaspora uvarum
D499_0E01140_mean	D499_0E01140	1.53846e-05	Hanseniaspora uvarum
D499_0F00710_deviation	D499_0F00710	1.53846e-05	Hanseniaspora uvarum
D499_0G01070_max	D499_0G01070	1.53846e-05	Hanseniaspora uvarum
D499_0H00880_deviation	D499_0H00880	1.53846e-05	Hanseniaspora uvarum
D499_0J00870_deviation	D499_0J00870	1.53846e-05	Hanseniaspora uvarum
D6D18_00326_mean	D6D18_00326	1.53846e-05	Aureobasidium pullulans
D6D18_00584_mean	D6D18_00584	1.53846e-05	Aureobasidium pullulans
D6D18_04599_max	D6D18_04599	1.53846e-05	Aureobasidium pullulans
D6D18_07057_mean	D6D18_07057	1.53846e-05	Aureobasidium pullulans
KLTH0D01496g_min	KLTH0D01496g	1.53846e-05	Lachancea thermotolerans
KLTH0D02266g_max	KLTH0D02266g	1.53846e-05	Lachancea thermotolerans
KLTH0H07414g_mean	KLTH0H07414g	1.53846e-05	Lachancea thermotolerans
LPNK01000044.1_g498_mean	LPNK01000044.1_g498	1.53846e-05	Metschnikowia sp. AWRI3582
LPNK01000050.1_g2517_deviation	LPNK01000050.1_g2517	1.53846e-05	Metschnikowia sp. AWRI3582
LPNK01000068.1_g4186_deviation	LPNK01000068.1_g4186	1.53846e-05	Metschnikowia sp. AWRI3582
LPNK01000106.1_g273_raw	LPNK01000106.1_g273	1.53846e-05	Metschnikowia sp. AWRI3582
LPNK01000110.1_g387_raw	LPNK01000110.1_g387	1.53846e-05	Metschnikowia sp. AWRI3582
LPNK01000126.1_g4679_raw	LPNK01000126.1_g4679	1.53846e-05	Metschnikowia sp. AWRI3582
LPNK01000179.1_g3535_mean	LPNK01000179.1_g3535	1.53846e-05	Metschnikowia sp. AWRI3582
M438DRAFT_311243_deviation	M438DRAFT_311243	1.53846e-05	Aureobasidium pullulans
M438DRAFT_316606_deviation	M438DRAFT_316606	1.53846e-05	Aureobasidium pullulans
M438DRAFT_334363_raw	M438DRAFT_334363	1.53846e-05	Aureobasidium pullulans
M438DRAFT_337119_raw	M438DRAFT_337119	1.53846e-05	Aureobasidium pullulans
M438DRAFT_342615_mean	M438DRAFT_342615	1.53846e-05	Aureobasidium pullulans
M438DRAFT_344426_mean	M438DRAFT_344426	1.53846e-05	Aureobasidium pullulans
M438DRAFT_346096_deviation	M438DRAFT_346096	1.53846e-05	Aureobasidium pullulans
M438DRAFT_346589_raw	M438DRAFT_346589	1.53846e-05	Aureobasidium pullulans
M438DRAFT_350469_max	M438DRAFT_350469	1.53846e-05	Aureobasidium pullulans
M438DRAFT_62272_max	M438DRAFT_62272	1.53846e-05	Aureobasidium pullulans
metfru2_scaffold_3061_gene_3209_raw	metfru2_scaffold_3061_gene_3209	1.53846e-05	Metschnikowia fructicola
metfru2_scaffold_3176_gene_3331_max	metfru2_scaffold_3176_gene_3331	1.53846e-05	Metschnikowia fructicola
MWSF01000001.1_g195_raw	MWSF01000001.1_g195	1.53846e-05	Starmerella bacillaris
MWSF01000001.1_g23_max	MWSF01000001.1_g23	1.53846e-05	Starmerella bacillaris
MWSF01000001.1_g233_mean	MWSF01000001.1_g233	1.53846e-05	Starmerella bacillaris
MWSF01000001.1_g282_mean	MWSF01000001.1_g282	1.53846e-05	Starmerella bacillaris
MWSF01000001.1_g69_mean	MWSF01000001.1_g69	1.53846e-05	Starmerella bacillaris
MWSF01000002.1_g1358_mean	MWSF01000002.1_g1358	1.53846e-05	Starmerella bacillaris
MWSF01000002.1_g1396_deviation	MWSF01000002.1_g1396	1.53846e-05	Starmerella bacillaris
MWSF01000003.1_g2188_mean	MWSF01000003.1_g2188	1.53846e-05	Starmerella bacillaris
MWSF01000003.1_g2243_deviation	MWSF01000003.1_g2243	1.53846e-05	Starmerella bacillaris
MWSF01000003.1_g2263_raw	MWSF01000003.1_g2263	1.53846e-05	Starmerella bacillaris
MWSF01000003.1_g2346_max	MWSF01000003.1_g2346	1.53846e-05	Starmerella bacillaris
MWSF01000004.1_g2781_raw	MWSF01000004.1_g2781	1.53846e-05	Starmerella bacillaris
MWSF01000004.1_g2891_raw	MWSF01000004.1_g2891	1.53846e-05	Starmerella bacillaris
MWSF01000004.1_g2920_mean	MWSF01000004.1_g2920	1.53846e-05	Starmerella bacillaris
MWSF01000005.1_g3171_min	MWSF01000005.1_g3171	1.53846e-05	Starmerella bacillaris
MWSF01000005.1_g3184_mean	MWSF01000005.1_g3184	1.53846e-05	Starmerella bacillaris
MWSF01000005.1_g3240_mean	MWSF01000005.1_g3240	1.53846e-05	Starmerella bacillaris
MWSF01000006.1_g3579_mean	MWSF01000006.1_g3579	1.53846e-05	Starmerella bacillaris
MWSF01000008.1_g3842_mean	MWSF01000008.1_g3842	1.53846e-05	Starmerella bacillaris
MWSF01000008.1_g3886_max	MWSF01000008.1_g3886	1.53846e-05	Starmerella bacillaris
MWSF01000010.1_g404_max	MWSF01000010.1_g404	1.53846e-05	Starmerella bacillaris
MWSF01000010.1_g431_mean	MWSF01000010.1_g431	1.53846e-05	Starmerella bacillaris
MWSF01000010.1_g442_raw	MWSF01000010.1_g442	1.53846e-05	Starmerella bacillaris
MWSF01000011.1_g545_max	MWSF01000011.1_g545	1.53846e-05	Starmerella bacillaris
MWSF01000013.1_g755_deviation	MWSF01000013.1_g755	1.53846e-05	Starmerella bacillaris
MWSF01000013.1_g788_raw	MWSF01000013.1_g788	1.53846e-05	Starmerella bacillaris
MWSF01000017.1_g1169_max	MWSF01000017.1_g1169	1.53846e-05	Starmerella bacillaris
MWSF01000018.1_g1188_raw	MWSF01000018.1_g1188	1.53846e-05	Starmerella bacillaris
MWSF01000019.1_g1291_raw	MWSF01000019.1_g1291	1.53846e-05	Starmerella bacillaris
MWSF01000020.1_g1622_mean	MWSF01000020.1_g1622	1.53846e-05	Starmerella bacillaris
MWSF01000022.1_g1762_raw	MWSF01000022.1_g1762	1.53846e-05	Starmerella bacillaris
MWSF01000023.1_g1800_deviation	MWSF01000023.1_g1800	1.53846e-05	Starmerella bacillaris
MWSF01000024.1_g1893_max	MWSF01000024.1_g1893	1.53846e-05	Starmerella bacillaris
MWSF01000026.1_g2007_max	MWSF01000026.1_g2007	1.53846e-05	Starmerella bacillaris
MWSF01000029.1_g2183_deviation	MWSF01000029.1_g2183	1.53846e-05	Starmerella bacillaris
MWSF01000038.1_g2710_deviation	MWSF01000038.1_g2710	1.53846e-05	Starmerella bacillaris
MWSF01000039.1_g2744_deviation	MWSF01000039.1_g2744	1.53846e-05	Starmerella bacillaris
MWSF01000050.1_g3311_max	MWSF01000050.1_g3311	1.53846e-05	Starmerella bacillaris
MWSF01000061.1_g3599_max	MWSF01000061.1_g3599	1.53846e-05	Starmerella bacillaris
PEGC01000004.1_g8481_mean	PEGC01000004.1_g8481	1.53846e-05	Cladosporium sp. SL-16
PEGC01000018.1_g3250_max	PEGC01000018.1_g3250	1.53846e-05	Cladosporium sp. SL-16
PEGC01000021.1_g4093_deviation	PEGC01000021.1_g4093	1.53846e-05	Cladosporium sp. SL-16
PEGC01000024.1_g4881_raw	PEGC01000024.1_g4881	1.53846e-05	Cladosporium sp. SL-16
PEGC01000044.1_g9457_max	PEGC01000044.1_g9457	1.53846e-05	Cladosporium sp. SL-16
PEGC01000056.1_g10721_max	PEGC01000056.1_g10721	1.53846e-05	Cladosporium sp. SL-16
PEGC01000078.1_g12752_mean	PEGC01000078.1_g12752	1.53846e-05	Cladosporium sp. SL-16
VIT_00001479001_max	VIT_00001479001	1.53846e-05	Vitis vinifera
VIT_00002505001_mean	VIT_00002505001	1.53846e-05	Vitis vinifera
VIT_00003837001_mean	VIT_00003837001	1.53846e-05	Vitis vinifera
VIT_00004098001_max	VIT_00004098001	1.53846e-05	Vitis vinifera
VIT_00006719001_raw	VIT_00006719001	1.53846e-05	Vitis vinifera
VIT_00008451001_max	VIT_00008451001	1.53846e-05	Vitis vinifera
VIT_00008730001_deviation	VIT_00008730001	1.53846e-05	Vitis vinifera
VIT_00009356001_deviation	VIT_00009356001	1.53846e-05	Vitis vinifera
VIT_00012649001_mean	VIT_00012649001	1.53846e-05	Vitis vinifera
VIT_00015269001_mean	VIT_00015269001	1.53846e-05	Vitis vinifera
VIT_00016383001_deviation	VIT_00016383001	1.53846e-05	Vitis vinifera
VIT_00016768001_deviation	VIT_00016768001	1.53846e-05	Vitis vinifera
VIT_00016902001_deviation	VIT_00016902001	1.53846e-05	Vitis vinifera
VIT_00016970001_mean	VIT_00016970001	1.53846e-05	Vitis vinifera
VIT_00018497001_max	VIT_00018497001	1.53846e-05	Vitis vinifera
VIT_00023245001_raw	VIT_00023245001	1.53846e-05	Vitis vinifera
VIT_00023726001_mean	VIT_00023726001	1.53846e-05	Vitis vinifera
VIT_00024473001_max	VIT_00024473001	1.53846e-05	Vitis vinifera
VIT_00025466001_mean	VIT_00025466001	1.53846e-05	Vitis vinifera
VIT_00025601001_deviation	VIT_00025601001	1.53846e-05	Vitis vinifera
VIT_00025777001_deviation	VIT_00025777001	1.53846e-05	Vitis vinifera
VIT_00026014001_min	VIT_00026014001	1.53846e-05	Vitis vinifera
VIT_00026078001_max	VIT_00026078001	1.53846e-05	Vitis vinifera
VIT_00026116001_raw	VIT_00026116001	1.53846e-05	Vitis vinifera
VIT_00026372001_raw	VIT_00026372001	1.53846e-05	Vitis vinifera
VIT_00026761001_raw	VIT_00026761001	1.53846e-05	Vitis vinifera
VIT_00026980001_raw	VIT_00026980001	1.53846e-05	Vitis vinifera
VIT_00028854001_raw	VIT_00028854001	1.53846e-05	Vitis vinifera
VIT_00028861001_deviation	VIT_00028861001	1.53846e-05	Vitis vinifera
VIT_00029870001_mean	VIT_00029870001	1.53846e-05	Vitis vinifera
VIT_00030194001_raw	VIT_00030194001	1.53846e-05	Vitis vinifera
VIT_00030218001_mean	VIT_00030218001	1.53846e-05	Vitis vinifera
VIT_00031313001_raw	VIT_00031313001	1.53846e-05	Vitis vinifera
VIT_00033353001_deviation	VIT_00033353001	1.53846e-05	Vitis vinifera
VIT_00034208001_max	VIT_00034208001	1.53846e-05	Vitis vinifera
VIT_00034273001_raw	VIT_00034273001	1.53846e-05	Vitis vinifera
VIT_00035395001_deviation	VIT_00035395001	1.53846e-05	Vitis vinifera
VIT_00035616001_mean	VIT_00035616001	1.53846e-05	Vitis vinifera
VIT_00035843001_deviation	VIT_00035843001	1.53846e-05	Vitis vinifera
YDR459C_max	YDR459C	1.53846e-05	Saccharomyces cerevisiae
YDR510W_mean	YDR510W	1.53846e-05	Saccharomyces cerevisiae
YGR233C_max	YGR233C	1.53846e-05	Saccharomyces cerevisiae
YHL021C_mean	YHL021C	1.53846e-05	Saccharomyces cerevisiae
YJL112W_raw	YJL112W	1.53846e-05	Saccharomyces cerevisiae
YJR036C_raw	YJR036C	1.53846e-05	Saccharomyces cerevisiae
YKL170W_raw	YKL170W	1.53846e-05	Saccharomyces cerevisiae
YKR017C_raw	YKR017C	1.53846e-05	Saccharomyces cerevisiae
YLR015W_min	YLR015W	1.53846e-05	Saccharomyces cerevisiae
YLR246W_deviation	YLR246W	1.53846e-05	Saccharomyces cerevisiae
YLR381W_raw	YLR381W	1.53846e-05	Saccharomyces cerevisiae
YML007W_deviation	YML007W	1.53846e-05	Saccharomyces cerevisiae
YML036W_min	YML036W	1.53846e-05	Saccharomyces cerevisiae
YMR211W_max	YMR211W	1.53846e-05	Saccharomyces cerevisiae
YNL185C_deviation	YNL185C	1.53846e-05	Saccharomyces cerevisiae
YNL200C_deviation	YNL200C	1.53846e-05	Saccharomyces cerevisiae
YOR101W_raw	YOR101W	1.53846e-05	Saccharomyces cerevisiae
YOR179C_max	YOR179C	1.53846e-05	Saccharomyces cerevisiae
YOR337W_min	YOR337W	1.53846e-05	Saccharomyces cerevisiae
YPR113W_deviation	YPR113W	1.53846e-05	Saccharomyces cerevisiae
AWRI3578_g2354_mean	AWRI3578_g2354	1.53846e-05	Hanseniaspora opuntiae
CU098_002786_max	CU098_002786	1.53846e-05	Rhizopus stolonifer
CU098_007897_mean	CU098_007897	1.53846e-05	Rhizopus stolonifer
D499_0AN00200_deviation	D499_0AN00200	1.53846e-05	Hanseniaspora uvarum
M438DRAFT_341451_raw	M438DRAFT_341451	1.53846e-05	Aureobasidium pullulans
MWSF01000003.1_g2324_mean	MWSF01000003.1_g2324	1.53846e-05	Starmerella bacillaris
MWSF01000016.1_g1008_max	MWSF01000016.1_g1008	1.53846e-05	Starmerella bacillaris
MWSF01000018.1_g1243_max	MWSF01000018.1_g1243	1.53846e-05	Starmerella bacillaris
MWSF01000026.1_g1986_deviation	MWSF01000026.1_g1986	1.53846e-05	Starmerella bacillaris
MWSF01000051.1_g3318_max	MWSF01000051.1_g3318	1.53846e-05	Starmerella bacillaris
VIT_00012182001_raw	VIT_00012182001	1.53846e-05	Vitis vinifera
VIT_00018061001_mean	VIT_00018061001	1.53846e-05	Vitis vinifera
VIT_00023868001_mean	VIT_00023868001	1.53846e-05	Vitis vinifera
VIT_00033411001_raw	VIT_00033411001	1.53846e-05	Vitis vinifera
VIT_00036252001_mean	VIT_00036252001	1.53846e-05	Vitis vinifera
YCR028C_mean	YCR028C	1.53846e-05	Saccharomyces cerevisiae
YJR047C_max	YJR047C	1.53846e-05	Saccharomyces cerevisiae
YDL217C_max	YDL217C	1.53652e-05	Saccharomyces cerevisiae
VIT_00016358001_mean	VIT_00016358001	1.53409e-05	Vitis vinifera
YAL059W_deviation	YAL059W	1.53409e-05	Saccharomyces cerevisiae
LPNK01000006.1_g178_deviation	LPNK01000006.1_g178	1.53409e-05	Metschnikowia sp. AWRI3582
VIT_00038557001_mean	VIT_00038557001	1.53409e-05	Vitis vinifera
YPR165W_raw	YPR165W	1.53409e-05	Saccharomyces cerevisiae
YPL247C_max	YPL247C	1.52681e-05	Saccharomyces cerevisiae
PEGC01000042.1_g9326_deviation	PEGC01000042.1_g9326	1.52681e-05	Cladosporium sp. SL-16
YAL005C_max	YAL005C	1.52681e-05	Saccharomyces cerevisiae
VIT_00009643001_mean	VIT_00009643001	1.52681e-05	Vitis vinifera
M438DRAFT_347961_deviation	M438DRAFT_347961	1.51923e-05	Aureobasidium pullulans
D499_0D01760_raw	D499_0D01760	1.51349e-05	Hanseniaspora uvarum
VIT_00028475001_deviation	VIT_00028475001	1.51166e-05	Vitis vinifera
YBR160W_min	YBR160W	1.51166e-05	Saccharomyces cerevisiae
VIT_00036075001_max	VIT_00036075001	1.50794e-05	Vitis vinifera
MWSF01000005.1_g3258_mean	MWSF01000005.1_g3258	1.50794e-05	Starmerella bacillaris
YKR032W_max	YKR032W	1.50433e-05	Saccharomyces cerevisiae
AWRI3578_g719_raw	AWRI3578_g719	1.5e-05	Hanseniaspora opuntiae
MWSF01000003.1_g2306_mean	MWSF01000003.1_g2306	1.5e-05	Starmerella bacillaris
VIT_00017299001_deviation	VIT_00017299001	1.5e-05	Vitis vinifera
YDR384C_min	YDR384C	1.5e-05	Saccharomyces cerevisiae
CU098_012173_deviation	CU098_012173	1.5e-05	Rhizopus stolonifer
D499_0A04220_deviation	D499_0A04220	1.5e-05	Hanseniaspora uvarum
D499_0F01300_deviation	D499_0F01300	1.5e-05	Hanseniaspora uvarum
LPNK01000011.1_g2208_mean	LPNK01000011.1_g2208	1.5e-05	Metschnikowia sp. AWRI3582
M438DRAFT_375244_mean	M438DRAFT_375244	1.5e-05	Aureobasidium pullulans
MWSF01000004.1_g2902_max	MWSF01000004.1_g2902	1.5e-05	Starmerella bacillaris
MWSF01000007.1_g3684_deviation	MWSF01000007.1_g3684	1.5e-05	Starmerella bacillaris
PEGC01000029.1_g5928_deviation	PEGC01000029.1_g5928	1.5e-05	Cladosporium sp. SL-16
VIT_00025600001_max	VIT_00025600001	1.5e-05	Vitis vinifera
YBR037C_raw	YBR037C	1.5e-05	Saccharomyces cerevisiae
YCR097W_raw	YCR097W	1.5e-05	Saccharomyces cerevisiae
YML064C_raw	YML064C	1.5e-05	Saccharomyces cerevisiae
YPL245W_min	YPL245W	1.5e-05	Saccharomyces cerevisiae
D499_0A01790_max	D499_0A01790	1.5e-05	Hanseniaspora uvarum
D499_0AF00430_max	D499_0AF00430	1.5e-05	Hanseniaspora uvarum
D499_0B02500_raw	D499_0B02500	1.5e-05	Hanseniaspora uvarum
D6D18_05346_max	D6D18_05346	1.5e-05	Aureobasidium pullulans
KLTH0C10428g_raw	KLTH0C10428g	1.5e-05	Lachancea thermotolerans
KLTH0G18304g_max	KLTH0G18304g	1.5e-05	Lachancea thermotolerans
metfru2_scaffold_1889_gene_1633_deviation	metfru2_scaffold_1889_gene_1633	1.5e-05	Metschnikowia fructicola
metfru2_scaffold_2134_gene_1974_deviation	metfru2_scaffold_2134_gene_1974	1.5e-05	Metschnikowia fructicola
snR189_raw	snR189	1.5e-05	Saccharomyces cerevisiae
YER049W_deviation	YER049W	1.5e-05	Saccharomyces cerevisiae
VIT_00032631001_mean	VIT_00032631001	1.49733e-05	Vitis vinifera
VIT_00010853001_max	VIT_00010853001	1.49733e-05	Vitis vinifera
VIT_00010873001_raw	VIT_00010873001	1.49267e-05	Vitis vinifera
VIT_00030785001_deviation	VIT_00030785001	1.49267e-05	Vitis vinifera
VIT_00015441001_min	VIT_00015441001	1.49267e-05	Vitis vinifera
PEGC01000040.1_g9026_min	PEGC01000040.1_g9026	1.49145e-05	Cladosporium sp. SL-16
YPR100W_min	YPR100W	1.48485e-05	Saccharomyces cerevisiae
D499_0A03340_max	D499_0A03340	1.48352e-05	Hanseniaspora uvarum
D499_0F01660_deviation	D499_0F01660	1.48352e-05	Hanseniaspora uvarum
D499_0I01090_mean	D499_0I01090	1.48352e-05	Hanseniaspora uvarum
LPNK01000053.1_g4738_raw	LPNK01000053.1_g4738	1.48352e-05	Metschnikowia sp. AWRI3582
LPNK01000156.1_g4574_mean	LPNK01000156.1_g4574	1.48352e-05	Metschnikowia sp. AWRI3582
M438DRAFT_368689_mean	M438DRAFT_368689	1.48352e-05	Aureobasidium pullulans
MWSF01000004.1_g2858_mean	MWSF01000004.1_g2858	1.48352e-05	Starmerella bacillaris
MWSF01000012.1_g667_mean	MWSF01000012.1_g667	1.48352e-05	Starmerella bacillaris
MWSF01000069.1_g3771_max	MWSF01000069.1_g3771	1.48352e-05	Starmerella bacillaris
VIT_00010910001_max	VIT_00010910001	1.48352e-05	Vitis vinifera
VIT_00027075001_max	VIT_00027075001	1.48352e-05	Vitis vinifera
YGL201C_deviation	YGL201C	1.48352e-05	Saccharomyces cerevisiae
YML106W_deviation	YML106W	1.48352e-05	Saccharomyces cerevisiae
CU098_006299_mean	CU098_006299	1.48352e-05	Rhizopus stolonifer
CU098_007666_min	CU098_007666	1.48352e-05	Rhizopus stolonifer
D499_0AS00100_mean	D499_0AS00100	1.48352e-05	Hanseniaspora uvarum
KLTH0H13640g_min	KLTH0H13640g	1.48352e-05	Lachancea thermotolerans
LPNK01000177.1_g3575_raw	LPNK01000177.1_g3575	1.48352e-05	Metschnikowia sp. AWRI3582
metfru2_scaffold_545_gene_5471_deviation	metfru2_scaffold_545_gene_5471	1.48352e-05	Metschnikowia fructicola
MWSF01000016.1_g1048_max	MWSF01000016.1_g1048	1.48352e-05	Starmerella bacillaris
MWSF01000068.1_g3647_mean	MWSF01000068.1_g3647	1.48352e-05	Starmerella bacillaris
snR189_deviation	snR189	1.48352e-05	Saccharomyces cerevisiae
VIT_00003772001_mean	VIT_00003772001	1.48352e-05	Vitis vinifera
VIT_00009214001_raw	VIT_00009214001	1.48352e-05	Vitis vinifera
VIT_00012853001_mean	VIT_00012853001	1.48352e-05	Vitis vinifera
VIT_00013564001_min	VIT_00013564001	1.48352e-05	Vitis vinifera
VIT_00014539001_max	VIT_00014539001	1.48352e-05	Vitis vinifera
VIT_00014608001_max	VIT_00014608001	1.48352e-05	Vitis vinifera
VIT_00023994001_min	VIT_00023994001	1.48352e-05	Vitis vinifera
VIT_00025223001_max	VIT_00025223001	1.48352e-05	Vitis vinifera
VIT_00031131001_mean	VIT_00031131001	1.48352e-05	Vitis vinifera
VIT_00031646001_mean	VIT_00031646001	1.48352e-05	Vitis vinifera
VIT_00033975001_raw	VIT_00033975001	1.48352e-05	Vitis vinifera
VIT_00036129001_deviation	VIT_00036129001	1.48352e-05	Vitis vinifera
YCR091W_max	YCR091W	1.48352e-05	Saccharomyces cerevisiae
YDL195W_deviation	YDL195W	1.48352e-05	Saccharomyces cerevisiae
YDL224C_min	YDL224C	1.48352e-05	Saccharomyces cerevisiae
CU098_004161_deviation	CU098_004161	1.48352e-05	Rhizopus stolonifer
CU098_010276_deviation	CU098_010276	1.48352e-05	Rhizopus stolonifer
D499_0F00610_mean	D499_0F00610	1.48352e-05	Hanseniaspora uvarum
LPNK01000040.1_g4380_max	LPNK01000040.1_g4380	1.48352e-05	Metschnikowia sp. AWRI3582
M438DRAFT_296967_deviation	M438DRAFT_296967	1.48352e-05	Aureobasidium pullulans
M438DRAFT_343911_deviation	M438DRAFT_343911	1.48352e-05	Aureobasidium pullulans
M438DRAFT_408134_max	M438DRAFT_408134	1.48352e-05	Aureobasidium pullulans
M438DRAFT_408134_raw	M438DRAFT_408134	1.48352e-05	Aureobasidium pullulans
metfru2_scaffold_8_gene_6879_mean	metfru2_scaffold_8_gene_6879	1.48352e-05	Metschnikowia fructicola
MWSF01000002.1_g1528_max	MWSF01000002.1_g1528	1.48352e-05	Starmerella bacillaris
MWSF01000012.1_g714_deviation	MWSF01000012.1_g714	1.48352e-05	Starmerella bacillaris
MWSF01000017.1_g1115_mean	MWSF01000017.1_g1115	1.48352e-05	Starmerella bacillaris
MWSF01000024.1_g1875_mean	MWSF01000024.1_g1875	1.48352e-05	Starmerella bacillaris
MWSF01000030.1_g2437_max	MWSF01000030.1_g2437	1.48352e-05	Starmerella bacillaris
MWSF01000036.1_g2646_max	MWSF01000036.1_g2646	1.48352e-05	Starmerella bacillaris
VIT_00018876001_mean	VIT_00018876001	1.48352e-05	Vitis vinifera
VIT_00025381001_max	VIT_00025381001	1.48352e-05	Vitis vinifera
VIT_00035938001_deviation	VIT_00035938001	1.48352e-05	Vitis vinifera
VIT_00037269001_deviation	VIT_00037269001	1.48352e-05	Vitis vinifera
YOL128C_max	YOL128C	1.48352e-05	Saccharomyces cerevisiae
YPL083C_deviation	YPL083C	1.48352e-05	Saccharomyces cerevisiae
D6D18_02380_raw	D6D18_02380	1.48352e-05	Aureobasidium pullulans
VIT_00014539001_mean	VIT_00014539001	1.48352e-05	Vitis vinifera
PEGC01000009.1_g13651_mean	PEGC01000009.1_g13651	1.47436e-05	Cladosporium sp. SL-16
VIT_00034568001_deviation	VIT_00034568001	1.47436e-05	Vitis vinifera
VIT_00038096001_deviation	VIT_00038096001	1.47436e-05	Vitis vinifera
YOR289W_min	YOR289W	1.47436e-05	Saccharomyces cerevisiae
VIT_00023873001_mean	VIT_00023873001	1.47436e-05	Vitis vinifera
YLR451W_min	YLR451W	1.47436e-05	Saccharomyces cerevisiae
VIT_00028330001_deviation	VIT_00028330001	1.47319e-05	Vitis vinifera
YNL327W_deviation	YNL327W	1.47319e-05	Saccharomyces cerevisiae
VIT_00020798001_raw	VIT_00020798001	1.47186e-05	Vitis vinifera
PEGC01000059.1_g10959_raw	PEGC01000059.1_g10959	1.46841e-05	Cladosporium sp. SL-16
M438DRAFT_348965_raw	M438DRAFT_348965	1.46587e-05	Aureobasidium pullulans
YML009C_deviation	YML009C	1.46465e-05	Saccharomyces cerevisiae
MWSF01000029.1_g2175_mean	MWSF01000029.1_g2175	1.46465e-05	Starmerella bacillaris
YOL002C_mean	YOL002C	1.4627e-05	Saccharomyces cerevisiae
metfru2_scaffold_501_gene_5146_mean	metfru2_scaffold_501_gene_5146	1.4627e-05	Metschnikowia fructicola
YOL053W_deviation	YOL053W	1.4627e-05	Saccharomyces cerevisiae
PEGC01000004.1_g8988_deviation	PEGC01000004.1_g8988	1.4627e-05	Cladosporium sp. SL-16
VIT_00034350001_raw	VIT_00034350001	1.4627e-05	Vitis vinifera
CU098_006882_mean	CU098_006882	1.45833e-05	Rhizopus stolonifer
M438DRAFT_349012_raw	M438DRAFT_349012	1.45833e-05	Aureobasidium pullulans
VIT_00028846001_min	VIT_00028846001	1.45833e-05	Vitis vinifera
CU098_006726_max	CU098_006726	1.45833e-05	Rhizopus stolonifer
VIT_00009319001_mean	VIT_00009319001	1.45833e-05	Vitis vinifera
VIT_00015754001_mean	VIT_00015754001	1.45833e-05	Vitis vinifera
VIT_00018477001_deviation	VIT_00018477001	1.45833e-05	Vitis vinifera
VIT_00026892001_deviation	VIT_00026892001	1.45833e-05	Vitis vinifera
VIT_00035590001_mean	VIT_00035590001	1.45671e-05	Vitis vinifera
VIT_00003172001_raw	VIT_00003172001	1.45493e-05	Vitis vinifera
M438DRAFT_7080_mean	M438DRAFT_7080	1.45299e-05	Aureobasidium pullulans
VIT_00033920001_raw	VIT_00033920001	1.44918e-05	Vitis vinifera
M438DRAFT_350425_deviation	M438DRAFT_350425	1.44755e-05	Aureobasidium pullulans
YOR209C_max	YOR209C	1.43773e-05	Saccharomyces cerevisiae
VIT_00025552001_raw	VIT_00025552001	1.43773e-05	Vitis vinifera
MWSF01000014.1_g865_deviation	MWSF01000014.1_g865	1.4359e-05	Starmerella bacillaris
MWSF01000055.1_g3383_max	MWSF01000055.1_g3383	1.4359e-05	Starmerella bacillaris
VIT_00020801001_max	VIT_00020801001	1.4359e-05	Vitis vinifera
VIT_00025394001_deviation	VIT_00025394001	1.4359e-05	Vitis vinifera
VIT_00028300001_deviation	VIT_00028300001	1.4359e-05	Vitis vinifera
YGL117W_max	YGL117W	1.4359e-05	Saccharomyces cerevisiae
YMR285C_raw	YMR285C	1.4359e-05	Saccharomyces cerevisiae
D6D18_00647_max	D6D18_00647	1.4359e-05	Aureobasidium pullulans
D6D18_00837_raw	D6D18_00837	1.4359e-05	Aureobasidium pullulans
MWSF01000003.1_g2399_mean	MWSF01000003.1_g2399	1.4359e-05	Starmerella bacillaris
MWSF01000025.1_g1977_raw	MWSF01000025.1_g1977	1.4359e-05	Starmerella bacillaris
MWSF01000027.1_g2090_max	MWSF01000027.1_g2090	1.4359e-05	Starmerella bacillaris
PEGC01000010.1_g541_mean	PEGC01000010.1_g541	1.4359e-05	Cladosporium sp. SL-16
PEGC01000026.1_g5190_raw	PEGC01000026.1_g5190	1.4359e-05	Cladosporium sp. SL-16
snR13_mean	snR13	1.4359e-05	Saccharomyces cerevisiae
VIT_00003193001_mean	VIT_00003193001	1.4359e-05	Vitis vinifera
VIT_00007985001_deviation	VIT_00007985001	1.4359e-05	Vitis vinifera
VIT_00009731001_mean	VIT_00009731001	1.4359e-05	Vitis vinifera
VIT_00016885001_mean	VIT_00016885001	1.4359e-05	Vitis vinifera
VIT_00024920001_min	VIT_00024920001	1.4359e-05	Vitis vinifera
VIT_00026613001_mean	VIT_00026613001	1.4359e-05	Vitis vinifera
VIT_00026948001_mean	VIT_00026948001	1.4359e-05	Vitis vinifera
VIT_00031131001_min	VIT_00031131001	1.4359e-05	Vitis vinifera
VIT_00032571001_mean	VIT_00032571001	1.4359e-05	Vitis vinifera
VIT_00038686001_max	VIT_00038686001	1.4359e-05	Vitis vinifera
YAL037W_mean	YAL037W	1.4359e-05	Saccharomyces cerevisiae
YJR148W_deviation	YJR148W	1.4359e-05	Saccharomyces cerevisiae
MWSF01000013.1_g786_deviation	MWSF01000013.1_g786	1.4359e-05	Starmerella bacillaris
MWSF01000015.1_g948_mean	MWSF01000015.1_g948	1.4359e-05	Starmerella bacillaris
PEGC01000010.1_g367_deviation	PEGC01000010.1_g367	1.4359e-05	Cladosporium sp. SL-16
VIT_00007271001_deviation	VIT_00007271001	1.4359e-05	Vitis vinifera
VIT_00024833001_raw	VIT_00024833001	1.4359e-05	Vitis vinifera
CU098_010289_deviation	CU098_010289	1.42857e-05	Rhizopus stolonifer
MWSF01000027.1_g2045_deviation	MWSF01000027.1_g2045	1.42857e-05	Starmerella bacillaris
CU098_000057_mean	CU098_000057	1.42857e-05	Rhizopus stolonifer
CU098_000371_mean	CU098_000371	1.42857e-05	Rhizopus stolonifer
CU098_005232_mean	CU098_005232	1.42857e-05	Rhizopus stolonifer
CU098_009218_deviation	CU098_009218	1.42857e-05	Rhizopus stolonifer
CU098_010736_raw	CU098_010736	1.42857e-05	Rhizopus stolonifer
CU098_011560_max	CU098_011560	1.42857e-05	Rhizopus stolonifer
CU098_012120_min	CU098_012120	1.42857e-05	Rhizopus stolonifer
D499_0A01120_mean	D499_0A01120	1.42857e-05	Hanseniaspora uvarum
D499_0A04580_max	D499_0A04580	1.42857e-05	Hanseniaspora uvarum
D499_0C01910_mean	D499_0C01910	1.42857e-05	Hanseniaspora uvarum
D499_0D01360_deviation	D499_0D01360	1.42857e-05	Hanseniaspora uvarum
D499_0D01450_deviation	D499_0D01450	1.42857e-05	Hanseniaspora uvarum
D499_0F00280_mean	D499_0F00280	1.42857e-05	Hanseniaspora uvarum
D499_0K00510_deviation	D499_0K00510	1.42857e-05	Hanseniaspora uvarum
D499_0N00610_raw	D499_0N00610	1.42857e-05	Hanseniaspora uvarum
D6D18_01921_deviation	D6D18_01921	1.42857e-05	Aureobasidium pullulans
D6D18_07236_raw	D6D18_07236	1.42857e-05	Aureobasidium pullulans
LPNK01000068.1_g4155_deviation	LPNK01000068.1_g4155	1.42857e-05	Metschnikowia sp. AWRI3582
M438DRAFT_274440_raw	M438DRAFT_274440	1.42857e-05	Aureobasidium pullulans
M438DRAFT_307192_max	M438DRAFT_307192	1.42857e-05	Aureobasidium pullulans
metfru2_scaffold_142_gene_882_max	metfru2_scaffold_142_gene_882	1.42857e-05	Metschnikowia fructicola
metfru2_scaffold_1591_gene_1156_max	metfru2_scaffold_1591_gene_1156	1.42857e-05	Metschnikowia fructicola
MWSF01000008.1_g3886_deviation	MWSF01000008.1_g3886	1.42857e-05	Starmerella bacillaris
MWSF01000009.1_g3975_mean	MWSF01000009.1_g3975	1.42857e-05	Starmerella bacillaris
MWSF01000016.1_g1052_deviation	MWSF01000016.1_g1052	1.42857e-05	Starmerella bacillaris
MWSF01000016.1_g1084_mean	MWSF01000016.1_g1084	1.42857e-05	Starmerella bacillaris
MWSF01000021.1_g1635_mean	MWSF01000021.1_g1635	1.42857e-05	Starmerella bacillaris
MWSF01000022.1_g1729_min	MWSF01000022.1_g1729	1.42857e-05	Starmerella bacillaris
MWSF01000023.1_g1832_max	MWSF01000023.1_g1832	1.42857e-05	Starmerella bacillaris
MWSF01000032.1_g2494_mean	MWSF01000032.1_g2494	1.42857e-05	Starmerella bacillaris
PEGC01000028.1_g5659_raw	PEGC01000028.1_g5659	1.42857e-05	Cladosporium sp. SL-16
PEGC01000051.1_g10279_raw	PEGC01000051.1_g10279	1.42857e-05	Cladosporium sp. SL-16
VIT_00001301001_mean	VIT_00001301001	1.42857e-05	Vitis vinifera
VIT_00001365001_max	VIT_00001365001	1.42857e-05	Vitis vinifera
VIT_00008810001_min	VIT_00008810001	1.42857e-05	Vitis vinifera
VIT_00012939001_deviation	VIT_00012939001	1.42857e-05	Vitis vinifera
VIT_00013112001_deviation	VIT_00013112001	1.42857e-05	Vitis vinifera
VIT_00017121001_min	VIT_00017121001	1.42857e-05	Vitis vinifera
VIT_00017851001_deviation	VIT_00017851001	1.42857e-05	Vitis vinifera
VIT_00025630001_mean	VIT_00025630001	1.42857e-05	Vitis vinifera
VIT_00028848001_mean	VIT_00028848001	1.42857e-05	Vitis vinifera
VIT_00032551001_deviation	VIT_00032551001	1.42857e-05	Vitis vinifera
VIT_00035141001_mean	VIT_00035141001	1.42857e-05	Vitis vinifera
VIT_00035355001_max	VIT_00035355001	1.42857e-05	Vitis vinifera
VIT_00037882001_deviation	VIT_00037882001	1.42857e-05	Vitis vinifera
YDL082W_mean	YDL082W	1.42857e-05	Saccharomyces cerevisiae
YEL038W_deviation	YEL038W	1.42857e-05	Saccharomyces cerevisiae
YLR150W_max	YLR150W	1.42857e-05	Saccharomyces cerevisiae
YLR177W_min	YLR177W	1.42857e-05	Saccharomyces cerevisiae
YMR074C_min	YMR074C	1.42857e-05	Saccharomyces cerevisiae
BCIN_03g05970_raw	BCIN_03g05970	1.42857e-05	Botrytis cinerea
CU098_004147_raw	CU098_004147	1.42857e-05	Rhizopus stolonifer
CU098_009915_raw	CU098_009915	1.42857e-05	Rhizopus stolonifer
CU098_012591_min	CU098_012591	1.42857e-05	Rhizopus stolonifer
D499_0B02320_deviation	D499_0B02320	1.42857e-05	Hanseniaspora uvarum
D499_0J00410_max	D499_0J00410	1.42857e-05	Hanseniaspora uvarum
D499_0R00260_deviation	D499_0R00260	1.42857e-05	Hanseniaspora uvarum
KLTH0C11220g_mean	KLTH0C11220g	1.42857e-05	Lachancea thermotolerans
M438DRAFT_341369_mean	M438DRAFT_341369	1.42857e-05	Aureobasidium pullulans
M438DRAFT_343763_deviation	M438DRAFT_343763	1.42857e-05	Aureobasidium pullulans
M438DRAFT_349870_mean	M438DRAFT_349870	1.42857e-05	Aureobasidium pullulans
M438DRAFT_350498_max	M438DRAFT_350498	1.42857e-05	Aureobasidium pullulans
metfru2_scaffold_555_gene_5549_deviation	metfru2_scaffold_555_gene_5549	1.42857e-05	Metschnikowia fructicola
MWSF01000002.1_g1515_mean	MWSF01000002.1_g1515	1.42857e-05	Starmerella bacillaris
MWSF01000003.1_g2392_mean	MWSF01000003.1_g2392	1.42857e-05	Starmerella bacillaris
MWSF01000006.1_g3518_max	MWSF01000006.1_g3518	1.42857e-05	Starmerella bacillaris
MWSF01000016.1_g1048_mean	MWSF01000016.1_g1048	1.42857e-05	Starmerella bacillaris
MWSF01000019.1_g1294_raw	MWSF01000019.1_g1294	1.42857e-05	Starmerella bacillaris
MWSF01000029.1_g2173_max	MWSF01000029.1_g2173	1.42857e-05	Starmerella bacillaris
MWSF01000033.1_g2534_max	MWSF01000033.1_g2534	1.42857e-05	Starmerella bacillaris
MWSF01000034.1_g2574_deviation	MWSF01000034.1_g2574	1.42857e-05	Starmerella bacillaris
MWSF01000044.1_g3054_deviation	MWSF01000044.1_g3054	1.42857e-05	Starmerella bacillaris
VIT_00008940001_mean	VIT_00008940001	1.42857e-05	Vitis vinifera
VIT_00009318001_raw	VIT_00009318001	1.42857e-05	Vitis vinifera
VIT_00009736001_mean	VIT_00009736001	1.42857e-05	Vitis vinifera
VIT_00010383001_raw	VIT_00010383001	1.42857e-05	Vitis vinifera
VIT_00011381001_mean	VIT_00011381001	1.42857e-05	Vitis vinifera
VIT_00011908001_mean	VIT_00011908001	1.42857e-05	Vitis vinifera
VIT_00011972001_raw	VIT_00011972001	1.42857e-05	Vitis vinifera
VIT_00015519001_deviation	VIT_00015519001	1.42857e-05	Vitis vinifera
VIT_00020576001_deviation	VIT_00020576001	1.42857e-05	Vitis vinifera
VIT_00022547001_deviation	VIT_00022547001	1.42857e-05	Vitis vinifera
VIT_00023222001_max	VIT_00023222001	1.42857e-05	Vitis vinifera
VIT_00023636001_mean	VIT_00023636001	1.42857e-05	Vitis vinifera
VIT_00026990001_deviation	VIT_00026990001	1.42857e-05	Vitis vinifera
VIT_00028259001_max	VIT_00028259001	1.42857e-05	Vitis vinifera
VIT_00030860001_max	VIT_00030860001	1.42857e-05	Vitis vinifera
VIT_00031028001_mean	VIT_00031028001	1.42857e-05	Vitis vinifera
VIT_00033687001_min	VIT_00033687001	1.42857e-05	Vitis vinifera
VIT_00033824001_max	VIT_00033824001	1.42857e-05	Vitis vinifera
VIT_00035963001_mean	VIT_00035963001	1.42857e-05	Vitis vinifera
YDL236W_raw	YDL236W	1.42857e-05	Saccharomyces cerevisiae
YHR179W_max	YHR179W	1.42857e-05	Saccharomyces cerevisiae
YIL054W_max	YIL054W	1.42857e-05	Saccharomyces cerevisiae
YJL005W_deviation	YJL005W	1.42857e-05	Saccharomyces cerevisiae
YJR092W_min	YJR092W	1.42857e-05	Saccharomyces cerevisiae
YNR018W_mean	YNR018W	1.42857e-05	Saccharomyces cerevisiae
YOR358W_mean	YOR358W	1.42857e-05	Saccharomyces cerevisiae
MWSF01000018.1_g1219_min	MWSF01000018.1_g1219	1.42157e-05	Starmerella bacillaris
D499_0D01460_mean	D499_0D01460	1.41941e-05	Hanseniaspora uvarum
KLTH0C03168g_deviation	KLTH0C03168g	1.41941e-05	Lachancea thermotolerans
PEGC01000028.1_g5522_max	PEGC01000028.1_g5522	1.41775e-05	Cladosporium sp. SL-16
LPNK01000049.1_g3058_raw	LPNK01000049.1_g3058	1.41026e-05	Metschnikowia sp. AWRI3582
YGR141W_raw	YGR141W	1.40909e-05	Saccharomyces cerevisiae
VIT_00000247001_raw	VIT_00000247001	1.40909e-05	Vitis vinifera
KLTH0G05830g_max	KLTH0G05830g	1.40776e-05	Lachancea thermotolerans
VIT_00017492001_mean	VIT_00017492001	1.40776e-05	Vitis vinifera
VIT_00012030001_mean	VIT_00012030001	1.40776e-05	Vitis vinifera
VIT_00015173001_max	VIT_00015173001	1.40339e-05	Vitis vinifera
M438DRAFT_348301_raw	M438DRAFT_348301	1.3986e-05	Aureobasidium pullulans
PEGC01000042.1_g9374_deviation	PEGC01000042.1_g9374	1.3986e-05	Cladosporium sp. SL-16
MWSF01000002.1_g1474_deviation	MWSF01000002.1_g1474	1.3986e-05	Starmerella bacillaris
D499_0N01130_mean	D499_0N01130	1.39744e-05	Hanseniaspora uvarum
D499_0L00910_deviation	D499_0L00910	1.39744e-05	Hanseniaspora uvarum
VIT_00008672001_raw	VIT_00008672001	1.39744e-05	Vitis vinifera
PEGC01000032.1_g7430_mean	PEGC01000032.1_g7430	1.39683e-05	Cladosporium sp. SL-16
VIT_00035395001_max	VIT_00035395001	1.39423e-05	Vitis vinifera
VIT_00038518001_raw	VIT_00038518001	1.39423e-05	Vitis vinifera
YNL148C_max	YNL148C	1.39423e-05	Saccharomyces cerevisiae
D6D18_01134_mean	D6D18_01134	1.39423e-05	Aureobasidium pullulans
M438DRAFT_326372_deviation	M438DRAFT_326372	1.39423e-05	Aureobasidium pullulans
VIT_00009665001_deviation	VIT_00009665001	1.39423e-05	Vitis vinifera
VIT_00015152001_deviation	VIT_00015152001	1.39423e-05	Vitis vinifera
M438DRAFT_361976_max	M438DRAFT_361976	1.39261e-05	Aureobasidium pullulans
VIT_00034558001_raw	VIT_00034558001	1.39261e-05	Vitis vinifera
VIT_00008902001_max	VIT_00008902001	1.39139e-05	Vitis vinifera
VIT_00002724001_mean	VIT_00002724001	1.39011e-05	Vitis vinifera
MWSF01000019.1_g1285_mean	MWSF01000019.1_g1285	1.38889e-05	Starmerella bacillaris
YOR307C_max	YOR307C	1.38889e-05	Saccharomyces cerevisiae
YLR275W_raw	YLR275W	1.38828e-05	Saccharomyces cerevisiae
M438DRAFT_317669_deviation	M438DRAFT_317669	1.38258e-05	Aureobasidium pullulans
VIT_00007880001_deviation	VIT_00007880001	1.38167e-05	Vitis vinifera
LPNK01000054.1_g4495_raw	LPNK01000054.1_g4495	1.38095e-05	Metschnikowia sp. AWRI3582
M438DRAFT_87420_raw	M438DRAFT_87420	1.38095e-05	Aureobasidium pullulans
D6D18_05540_raw	D6D18_05540	1.38095e-05	Aureobasidium pullulans
D6D18_09092_mean	D6D18_09092	1.38095e-05	Aureobasidium pullulans
MWSF01000012.1_g632_max	MWSF01000012.1_g632	1.38095e-05	Starmerella bacillaris
VIT_00013100001_raw	VIT_00013100001	1.38095e-05	Vitis vinifera
VIT_00031502001_raw	VIT_00031502001	1.38095e-05	Vitis vinifera
YIL003W_max	YIL003W	1.38095e-05	Saccharomyces cerevisiae
YOL101C_mean	YOL101C	1.38095e-05	Saccharomyces cerevisiae
CU098_000909_deviation	CU098_000909	1.38095e-05	Rhizopus stolonifer
CU098_010870_mean	CU098_010870	1.38095e-05	Rhizopus stolonifer
D499_0E00520_max	D499_0E00520	1.38095e-05	Hanseniaspora uvarum
LPNK01000131.1_g5231_mean	LPNK01000131.1_g5231	1.38095e-05	Metschnikowia sp. AWRI3582
MWSF01000005.1_g3177_deviation	MWSF01000005.1_g3177	1.38095e-05	Starmerella bacillaris
MWSF01000051.1_g3315_mean	MWSF01000051.1_g3315	1.38095e-05	Starmerella bacillaris
PEGC01000063.1_g11571_mean	PEGC01000063.1_g11571	1.38095e-05	Cladosporium sp. SL-16
VIT_00000597001_max	VIT_00000597001	1.38095e-05	Vitis vinifera
KLTH0G05830g_deviation	KLTH0G05830g	1.38095e-05	Lachancea thermotolerans
metfru2_scaffold_501_gene_5144_raw	metfru2_scaffold_501_gene_5144	1.37363e-05	Metschnikowia fructicola
VIT_00003912001_max	VIT_00003912001	1.37363e-05	Vitis vinifera
VIT_00032858001_mean	VIT_00032858001	1.37363e-05	Vitis vinifera
YLR263W_deviation	YLR263W	1.37363e-05	Saccharomyces cerevisiae
snR63_mean	snR63	1.37363e-05	Saccharomyces cerevisiae
VIT_00012842001_max	VIT_00012842001	1.37179e-05	Vitis vinifera
KLTH0D17248g_deviation	KLTH0D17248g	1.37179e-05	Lachancea thermotolerans
VIT_00000441001_max	VIT_00000441001	1.37179e-05	Vitis vinifera
VIT_00008130001_max	VIT_00008130001	1.37179e-05	Vitis vinifera
VIT_00007537001_max	VIT_00007537001	1.3693e-05	Vitis vinifera
MWSF01000007.1_g3741_max	MWSF01000007.1_g3741	1.36447e-05	Starmerella bacillaris
D6D18_06970_deviation	D6D18_06970	1.36447e-05	Aureobasidium pullulans
VIT_00010168001_mean	VIT_00010168001	1.36447e-05	Vitis vinifera
PEGC01000009.1_g13410_mean	PEGC01000009.1_g13410	1.36447e-05	Cladosporium sp. SL-16
YBR106W_mean	YBR106W	1.36447e-05	Saccharomyces cerevisiae
YDL022W_min	YDL022W	1.36447e-05	Saccharomyces cerevisiae
YDR232W_min	YDR232W	1.35714e-05	Saccharomyces cerevisiae
M438DRAFT_342890_max	M438DRAFT_342890	1.35281e-05	Aureobasidium pullulans
VIT_00024346001_deviation	VIT_00024346001	1.35281e-05	Vitis vinifera
YBR249C_max	YBR249C	1.35281e-05	Saccharomyces cerevisiae
PEGC01000026.1_g5296_deviation	PEGC01000026.1_g5296	1.35043e-05	Cladosporium sp. SL-16
VIT_00013467001_mean	VIT_00013467001	1.34366e-05	Vitis vinifera
YBR010W_raw	YBR010W	1.34366e-05	Saccharomyces cerevisiae
VIT_00025511001_max	VIT_00025511001	1.34188e-05	Vitis vinifera
CU098_002912_mean	CU098_002912	1.33929e-05	Rhizopus stolonifer
VIT_00035132001_deviation	VIT_00035132001	1.33929e-05	Vitis vinifera
YCL028W_deviation	YCL028W	1.33929e-05	Saccharomyces cerevisiae
YDL013W_deviation	YDL013W	1.33929e-05	Saccharomyces cerevisiae
CU098_013795_max	CU098_013795	1.33929e-05	Rhizopus stolonifer
PEGC01000026.1_g5139_raw	PEGC01000026.1_g5139	1.33929e-05	Cladosporium sp. SL-16
VIT_00011936001_mean	VIT_00011936001	1.33929e-05	Vitis vinifera
YNL142W_mean	YNL142W	1.33929e-05	Saccharomyces cerevisiae
CU098_010039_deviation	CU098_010039	1.3345e-05	Rhizopus stolonifer
VIT_00012140001_mean	VIT_00012140001	1.3345e-05	Vitis vinifera
VIT_00008978001_max	VIT_00008978001	1.33394e-05	Vitis vinifera
MWSF01000010.1_g387_raw	MWSF01000010.1_g387	1.33333e-05	Starmerella bacillaris
CU098_011776_raw	CU098_011776	1.33333e-05	Rhizopus stolonifer
CU098_012720_deviation	CU098_012720	1.33333e-05	Rhizopus stolonifer
D499_0BW00110_raw	D499_0BW00110	1.33333e-05	Hanseniaspora uvarum
LPNK01000081.1_g655_raw	LPNK01000081.1_g655	1.33333e-05	Metschnikowia sp. AWRI3582
LPNK01000154.1_g852_mean	LPNK01000154.1_g852	1.33333e-05	Metschnikowia sp. AWRI3582
MWSF01000001.1_g230_raw	MWSF01000001.1_g230	1.33333e-05	Starmerella bacillaris
MWSF01000003.1_g2281_mean	MWSF01000003.1_g2281	1.33333e-05	Starmerella bacillaris
MWSF01000005.1_g3255_max	MWSF01000005.1_g3255	1.33333e-05	Starmerella bacillaris
MWSF01000010.1_g423_deviation	MWSF01000010.1_g423	1.33333e-05	Starmerella bacillaris
VIT_00011963001_max	VIT_00011963001	1.33333e-05	Vitis vinifera
VIT_00028731001_max	VIT_00028731001	1.33333e-05	Vitis vinifera
VIT_00031037001_deviation	VIT_00031037001	1.33333e-05	Vitis vinifera
VIT_00031773001_max	VIT_00031773001	1.33333e-05	Vitis vinifera
VIT_00032950001_raw	VIT_00032950001	1.33333e-05	Vitis vinifera
VIT_00037636001_max	VIT_00037636001	1.33333e-05	Vitis vinifera
YDR414C_min	YDR414C	1.33333e-05	Saccharomyces cerevisiae
YKL113C_deviation	YKL113C	1.33333e-05	Saccharomyces cerevisiae
YLR231C_max	YLR231C	1.33333e-05	Saccharomyces cerevisiae
YLR333C_deviation	YLR333C	1.33333e-05	Saccharomyces cerevisiae
CU098_006424_mean	CU098_006424	1.33333e-05	Rhizopus stolonifer
D499_0AB00350_max	D499_0AB00350	1.33333e-05	Hanseniaspora uvarum
D499_0B00960_mean	D499_0B00960	1.33333e-05	Hanseniaspora uvarum
D499_0P00100_deviation	D499_0P00100	1.33333e-05	Hanseniaspora uvarum
D499_0T00700_min	D499_0T00700	1.33333e-05	Hanseniaspora uvarum
KLTH0G07392g_max	KLTH0G07392g	1.33333e-05	Lachancea thermotolerans
KLTH0G07810g_mean	KLTH0G07810g	1.33333e-05	Lachancea thermotolerans
KLTH0G11880g_raw	KLTH0G11880g	1.33333e-05	Lachancea thermotolerans
KLTH0G17050g_deviation	KLTH0G17050g	1.33333e-05	Lachancea thermotolerans
M438DRAFT_343705_mean	M438DRAFT_343705	1.33333e-05	Aureobasidium pullulans
MWSF01000004.1_g2812_raw	MWSF01000004.1_g2812	1.33333e-05	Starmerella bacillaris
MWSF01000021.1_g1705_max	MWSF01000021.1_g1705	1.33333e-05	Starmerella bacillaris
MWSF01000034.1_g2599_min	MWSF01000034.1_g2599	1.33333e-05	Starmerella bacillaris
MWSF01000036.1_g2663_max	MWSF01000036.1_g2663	1.33333e-05	Starmerella bacillaris
PEGC01000005.1_g10089_deviation	PEGC01000005.1_g10089	1.33333e-05	Cladosporium sp. SL-16
PEGC01000014.1_g2158_deviation	PEGC01000014.1_g2158	1.33333e-05	Cladosporium sp. SL-16
VIT_00010684001_max	VIT_00010684001	1.33333e-05	Vitis vinifera
VIT_00012012001_raw	VIT_00012012001	1.33333e-05	Vitis vinifera
VIT_00013136001_raw	VIT_00013136001	1.33333e-05	Vitis vinifera
VIT_00015176001_deviation	VIT_00015176001	1.33333e-05	Vitis vinifera
VIT_00020116001_max	VIT_00020116001	1.33333e-05	Vitis vinifera
VIT_00023629001_raw	VIT_00023629001	1.33333e-05	Vitis vinifera
VIT_00027903001_max	VIT_00027903001	1.33333e-05	Vitis vinifera
VIT_00031965001_mean	VIT_00031965001	1.33333e-05	Vitis vinifera
VIT_00035620001_raw	VIT_00035620001	1.33333e-05	Vitis vinifera
VIT_00037631001_raw	VIT_00037631001	1.33333e-05	Vitis vinifera
VIT_00037669001_raw	VIT_00037669001	1.33333e-05	Vitis vinifera
VIT_00038619001_raw	VIT_00038619001	1.33333e-05	Vitis vinifera
YDR191W_min	YDR191W	1.33333e-05	Saccharomyces cerevisiae
YDR478W_deviation	YDR478W	1.33333e-05	Saccharomyces cerevisiae
YHR086W_max	YHR086W	1.33333e-05	Saccharomyces cerevisiae
YIL060W_mean	YIL060W	1.33333e-05	Saccharomyces cerevisiae
YKL067W_deviation	YKL067W	1.33333e-05	Saccharomyces cerevisiae
YKR046C_max	YKR046C	1.33333e-05	Saccharomyces cerevisiae
YMR040W_max	YMR040W	1.33333e-05	Saccharomyces cerevisiae
YNL239W_mean	YNL239W	1.33333e-05	Saccharomyces cerevisiae
YOR213C_max	YOR213C	1.33333e-05	Saccharomyces cerevisiae
YBR037C_deviation	YBR037C	1.32601e-05	Saccharomyces cerevisiae
M438DRAFT_263027_raw	M438DRAFT_263027	1.32479e-05	Aureobasidium pullulans
VIT_00014697001_min	VIT_00014697001	1.32479e-05	Vitis vinifera
PEGC01000026.1_g5190_mean	PEGC01000026.1_g5190	1.32468e-05	Cladosporium sp. SL-16
VIT_00018983001_mean	VIT_00018983001	1.32418e-05	Vitis vinifera
YLR056W_mean	YLR056W	1.31935e-05	Saccharomyces cerevisiae
YDL168W_min	YDL168W	1.31685e-05	Saccharomyces cerevisiae
VIT_00036786001_max	VIT_00036786001	1.30952e-05	Vitis vinifera
PEGC01000028.1_g5625_max	PEGC01000028.1_g5625	1.30592e-05	Cladosporium sp. SL-16
VIT_00011435001_mean	VIT_00011435001	1.29798e-05	Vitis vinifera
YJL081C_raw	YJL081C	1.29676e-05	Saccharomyces cerevisiae
D499_0AE00180_mean	D499_0AE00180	1.29604e-05	Hanseniaspora uvarum
MWSF01000002.1_g1416_deviation	MWSF01000002.1_g1416	1.29167e-05	Starmerella bacillaris
MWSF01000042.1_g2997_max	MWSF01000042.1_g2997	1.29167e-05	Starmerella bacillaris
VIT_00034574001_mean	VIT_00034574001	1.29167e-05	Vitis vinifera
VIT_00035769001_deviation	VIT_00035769001	1.29167e-05	Vitis vinifera
YMR077C_max	YMR077C	1.28871e-05	Saccharomyces cerevisiae
VIT_00038652001_deviation	VIT_00038652001	1.28571e-05	Vitis vinifera
D499_0B02910_mean	D499_0B02910	1.28571e-05	Hanseniaspora uvarum
VIT_00030129001_deviation	VIT_00030129001	1.28571e-05	Vitis vinifera
YGR206W_mean	YGR206W	1.28571e-05	Saccharomyces cerevisiae
VIT_00033928001_deviation	VIT_00033928001	1.28571e-05	Vitis vinifera
YGL231C_max	YGL231C	1.28272e-05	Saccharomyces cerevisiae
VIT_00018721001_deviation	VIT_00018721001	1.27839e-05	Vitis vinifera
YBL052C_deviation	YBL052C	1.27839e-05	Saccharomyces cerevisiae
YHL036W_mean	YHL036W	1.27656e-05	Saccharomyces cerevisiae
YGL220W_max	YGL220W	1.27417e-05	Saccharomyces cerevisiae
VIT_00019523001_deviation	VIT_00019523001	1.27244e-05	Vitis vinifera
VIT_00028824001_max	VIT_00028824001	1.26984e-05	Vitis vinifera
VIT_00032507001_raw	VIT_00032507001	1.26923e-05	Vitis vinifera
YBR168W_deviation	YBR168W	1.26923e-05	Saccharomyces cerevisiae
PEGC01000010.1_g243_mean	PEGC01000010.1_g243	1.2619e-05	Cladosporium sp. SL-16
VIT_00001116001_mean	VIT_00001116001	1.2619e-05	Vitis vinifera
VIT_00031179001_raw	VIT_00031179001	1.26166e-05	Vitis vinifera
YIL040W_deviation	YIL040W	1.25874e-05	Saccharomyces cerevisiae
PEGC01000003.1_g6322_deviation	PEGC01000003.1_g6322	1.25758e-05	Cladosporium sp. SL-16
AWRI3578_g2354_raw	AWRI3578_g2354	1.25e-05	Hanseniaspora opuntiae
D499_0M00450_max	D499_0M00450	1.25e-05	Hanseniaspora uvarum
KLTH0C07590g_max	KLTH0C07590g	1.25e-05	Lachancea thermotolerans
M438DRAFT_303083_deviation	M438DRAFT_303083	1.25e-05	Aureobasidium pullulans
metfru2_scaffold_844_gene_7085_deviation	metfru2_scaffold_844_gene_7085	1.25e-05	Metschnikowia fructicola
MWSF01000001.1_g230_mean	MWSF01000001.1_g230	1.25e-05	Starmerella bacillaris
MWSF01000003.1_g2325_mean	MWSF01000003.1_g2325	1.25e-05	Starmerella bacillaris
MWSF01000012.1_g629_raw	MWSF01000012.1_g629	1.25e-05	Starmerella bacillaris
MWSF01000019.1_g1294_max	MWSF01000019.1_g1294	1.25e-05	Starmerella bacillaris
MWSF01000034.1_g2597_raw	MWSF01000034.1_g2597	1.25e-05	Starmerella bacillaris
snR5_min	snR5	1.25e-05	Saccharomyces cerevisiae
VIT_00008510001_min	VIT_00008510001	1.25e-05	Vitis vinifera
VIT_00010083001_raw	VIT_00010083001	1.25e-05	Vitis vinifera
VIT_00010498001_min	VIT_00010498001	1.25e-05	Vitis vinifera
VIT_00011584001_max	VIT_00011584001	1.25e-05	Vitis vinifera
VIT_00015066001_min	VIT_00015066001	1.25e-05	Vitis vinifera
VIT_00015363001_raw	VIT_00015363001	1.25e-05	Vitis vinifera
VIT_00017069001_mean	VIT_00017069001	1.25e-05	Vitis vinifera
VIT_00024552001_deviation	VIT_00024552001	1.25e-05	Vitis vinifera
VIT_00025641001_raw	VIT_00025641001	1.25e-05	Vitis vinifera
VIT_00027680001_mean	VIT_00027680001	1.25e-05	Vitis vinifera
VIT_00028021001_max	VIT_00028021001	1.25e-05	Vitis vinifera
VIT_00031919001_raw	VIT_00031919001	1.25e-05	Vitis vinifera
VIT_00032256001_deviation	VIT_00032256001	1.25e-05	Vitis vinifera
VIT_00037683001_mean	VIT_00037683001	1.25e-05	Vitis vinifera
VIT_00037697001_mean	VIT_00037697001	1.25e-05	Vitis vinifera
YBL064C_mean	YBL064C	1.25e-05	Saccharomyces cerevisiae
YKL067W_mean	YKL067W	1.25e-05	Saccharomyces cerevisiae
YLR146C_deviation	YLR146C	1.25e-05	Saccharomyces cerevisiae
YLR453C_mean	YLR453C	1.25e-05	Saccharomyces cerevisiae
YPR067W_deviation	YPR067W	1.25e-05	Saccharomyces cerevisiae
VIT_00003081001_deviation	VIT_00003081001	1.24405e-05	Vitis vinifera
VIT_00008848001_mean	VIT_00008848001	1.24376e-05	Vitis vinifera
D499_0B01740_raw	D499_0B01740	1.23932e-05	Hanseniaspora uvarum
YNR019W_deviation	YNR019W	1.23672e-05	Saccharomyces cerevisiae
D499_0Q00560_max	D499_0Q00560	1.23077e-05	Hanseniaspora uvarum
YHL019C_max	YHL019C	1.23077e-05	Saccharomyces cerevisiae
CU098_001756_max	CU098_001756	1.23077e-05	Rhizopus stolonifer
M438DRAFT_317108_max	M438DRAFT_317108	1.23077e-05	Aureobasidium pullulans
VIT_00023238001_raw	VIT_00023238001	1.22727e-05	Vitis vinifera
VIT_00022218001_raw	VIT_00022218001	1.22655e-05	Vitis vinifera
VIT_00035419001_max	VIT_00035419001	1.22461e-05	Vitis vinifera
VIT_00013397001_mean	VIT_00013397001	1.21429e-05	Vitis vinifera
M438DRAFT_344045_deviation	M438DRAFT_344045	1.20513e-05	Aureobasidium pullulans
YCL049C_mean	YCL049C	1.20076e-05	Saccharomyces cerevisiae
VIT_00011728001_mean	VIT_00011728001	1.20076e-05	Vitis vinifera
YER177W_deviation	YER177W	1.19481e-05	Saccharomyces cerevisiae
VIT_00038647001_raw	VIT_00038647001	1.18881e-05	Vitis vinifera
D499_0L01320_deviation	D499_0L01320	1.18687e-05	Hanseniaspora uvarum
YHR160C_mean	YHR160C	1.18615e-05	Saccharomyces cerevisiae
VIT_00003975001_deviation	VIT_00003975001	1.18615e-05	Vitis vinifera
YLR441C_raw	YLR441C	1.18615e-05	Saccharomyces cerevisiae
VIT_00009272001_max	VIT_00009272001	1.1859e-05	Vitis vinifera
VIT_00018778001_mean	VIT_00018778001	1.18315e-05	Vitis vinifera
PEGC01000004.1_g8822_deviation	PEGC01000004.1_g8822	1.1801e-05	Cladosporium sp. SL-16
YOR160W_raw	YOR160W	1.17699e-05	Saccharomyces cerevisiae
CU098_011038_max	CU098_011038	1.17647e-05	Rhizopus stolonifer
VIT_00014079001_raw	VIT_00014079001	1.17647e-05	Vitis vinifera
VIT_00027984001_max	VIT_00027984001	1.17647e-05	Vitis vinifera
metfru2_scaffold_97_gene_7307_raw	metfru2_scaffold_97_gene_7307	1.17647e-05	Metschnikowia fructicola
MWSF01000002.1_g1405_max	MWSF01000002.1_g1405	1.17647e-05	Starmerella bacillaris
VIT_00007278001_mean	VIT_00007278001	1.17647e-05	Vitis vinifera
VIT_00020220001_deviation	VIT_00020220001	1.17582e-05	Vitis vinifera
VIT_00018769001_deviation	VIT_00018769001	1.17521e-05	Vitis vinifera
VIT_00030454001_mean	VIT_00030454001	1.17521e-05	Vitis vinifera
YMR325W_raw	YMR325W	1.17521e-05	Saccharomyces cerevisiae
VIT_00025817001_deviation	VIT_00025817001	1.17521e-05	Vitis vinifera
VIT_00011909001_deviation	VIT_00011909001	1.17424e-05	Vitis vinifera
LPNK01000006.1_g121_mean	LPNK01000006.1_g121	1.16667e-05	Metschnikowia sp. AWRI3582
YLR255C_deviation	YLR255C	1.16667e-05	Saccharomyces cerevisiae
VIT_00023627001_deviation	VIT_00023627001	1.16667e-05	Vitis vinifera
VIT_00038533001_deviation	VIT_00038533001	1.16667e-05	Vitis vinifera
VIT_00034099001_max	VIT_00034099001	1.16606e-05	Vitis vinifera
VIT_00028561001_mean	VIT_00028561001	1.16606e-05	Vitis vinifera
YKL167C_max	YKL167C	1.15801e-05	Saccharomyces cerevisiae
YDR142C_deviation	YDR142C	1.15152e-05	Saccharomyces cerevisiae
M438DRAFT_396350_deviation	M438DRAFT_396350	1.15152e-05	Aureobasidium pullulans
VIT_00036939001_max	VIT_00036939001	1.14744e-05	Vitis vinifera
VIT_00008923001_raw	VIT_00008923001	1.14719e-05	Vitis vinifera
YBL030C_mean	YBL030C	1.14286e-05	Saccharomyces cerevisiae
YGL255W_min	YGL255W	1.14286e-05	Saccharomyces cerevisiae
M438DRAFT_403934_max	M438DRAFT_403934	1.13986e-05	Aureobasidium pullulans
VIT_00015066001_raw	VIT_00015066001	1.13095e-05	Vitis vinifera
VIT_00004916001_deviation	VIT_00004916001	1.12626e-05	Vitis vinifera
VIT_00014701001_min	VIT_00014701001	1.11905e-05	Vitis vinifera
YKR020W_raw	YKR020W	1.11905e-05	Saccharomyces cerevisiae
VIT_00034022001_deviation	VIT_00034022001	1.11742e-05	Vitis vinifera
VIT_00033843001_raw	VIT_00033843001	1.11172e-05	Vitis vinifera
BcDW1_9213_deviation	BcDW1_9213	1.11111e-05	Botrytis cinerea
CU098_006741_deviation	CU098_006741	1.11111e-05	Rhizopus stolonifer
CU098_012634_raw	CU098_012634	1.11111e-05	Rhizopus stolonifer
D499_0B01210_max	D499_0B01210	1.11111e-05	Hanseniaspora uvarum
D499_0L00660_min	D499_0L00660	1.11111e-05	Hanseniaspora uvarum
KLTH0H10010g_max	KLTH0H10010g	1.11111e-05	Lachancea thermotolerans
LPNK01000038.1_g2983_deviation	LPNK01000038.1_g2983	1.11111e-05	Metschnikowia sp. AWRI3582
LPNK01000051.1_g3783_mean	LPNK01000051.1_g3783	1.11111e-05	Metschnikowia sp. AWRI3582
M438DRAFT_317669_raw	M438DRAFT_317669	1.11111e-05	Aureobasidium pullulans
M438DRAFT_350034_mean	M438DRAFT_350034	1.11111e-05	Aureobasidium pullulans
M438DRAFT_8389_deviation	M438DRAFT_8389	1.11111e-05	Aureobasidium pullulans
metfru2_scaffold_2114_gene_1947_max	metfru2_scaffold_2114_gene_1947	1.11111e-05	Metschnikowia fructicola
metfru2_scaffold_2649_gene_2687_raw	metfru2_scaffold_2649_gene_2687	1.11111e-05	Metschnikowia fructicola
MWSF01000001.1_g153_raw	MWSF01000001.1_g153	1.11111e-05	Starmerella bacillaris
MWSF01000006.1_g3488_mean	MWSF01000006.1_g3488	1.11111e-05	Starmerella bacillaris
MWSF01000021.1_g1635_deviation	MWSF01000021.1_g1635	1.11111e-05	Starmerella bacillaris
PEGC01000010.1_g203_max	PEGC01000010.1_g203	1.11111e-05	Cladosporium sp. SL-16
PEGC01000012.1_g1747_max	PEGC01000012.1_g1747	1.11111e-05	Cladosporium sp. SL-16
PEGC01000055.1_g10607_deviation	PEGC01000055.1_g10607	1.11111e-05	Cladosporium sp. SL-16
VIT_00000726001_raw	VIT_00000726001	1.11111e-05	Vitis vinifera
VIT_00026312001_min	VIT_00026312001	1.11111e-05	Vitis vinifera
VIT_00032839001_raw	VIT_00032839001	1.11111e-05	Vitis vinifera
YDR238C_max	YDR238C	1.11111e-05	Saccharomyces cerevisiae
YKL087C_raw	YKL087C	1.11111e-05	Saccharomyces cerevisiae
CU098_004629_mean	CU098_004629	1.11111e-05	Rhizopus stolonifer
CU098_006424_raw	CU098_006424	1.11111e-05	Rhizopus stolonifer
CU098_008137_mean	CU098_008137	1.11111e-05	Rhizopus stolonifer
CU098_011282_max	CU098_011282	1.11111e-05	Rhizopus stolonifer
CU098_011776_mean	CU098_011776	1.11111e-05	Rhizopus stolonifer
CU098_013441_deviation	CU098_013441	1.11111e-05	Rhizopus stolonifer
KLTH0D02772g_mean	KLTH0D02772g	1.11111e-05	Lachancea thermotolerans
KLTH0D09284g_max	KLTH0D09284g	1.11111e-05	Lachancea thermotolerans
MWSF01000007.1_g3680_mean	MWSF01000007.1_g3680	1.11111e-05	Starmerella bacillaris
MWSF01000009.1_g4051_raw	MWSF01000009.1_g4051	1.11111e-05	Starmerella bacillaris
MWSF01000013.1_g804_deviation	MWSF01000013.1_g804	1.11111e-05	Starmerella bacillaris
MWSF01000019.1_g1252_raw	MWSF01000019.1_g1252	1.11111e-05	Starmerella bacillaris
MWSF01000023.1_g1806_max	MWSF01000023.1_g1806	1.11111e-05	Starmerella bacillaris
PEGC01000010.1_g83_max	PEGC01000010.1_g83	1.11111e-05	Cladosporium sp. SL-16
PEGC01000013.1_g1926_max	PEGC01000013.1_g1926	1.11111e-05	Cladosporium sp. SL-16
PEGC01000021.1_g4093_mean	PEGC01000021.1_g4093	1.11111e-05	Cladosporium sp. SL-16
PEGC01000023.1_g4616_deviation	PEGC01000023.1_g4616	1.11111e-05	Cladosporium sp. SL-16
VIT_00006474001_mean	VIT_00006474001	1.11111e-05	Vitis vinifera
VIT_00008132001_raw	VIT_00008132001	1.11111e-05	Vitis vinifera
VIT_00008553001_mean	VIT_00008553001	1.11111e-05	Vitis vinifera
VIT_00008629001_mean	VIT_00008629001	1.11111e-05	Vitis vinifera
VIT_00010378001_mean	VIT_00010378001	1.11111e-05	Vitis vinifera
VIT_00015661001_mean	VIT_00015661001	1.11111e-05	Vitis vinifera
VIT_00028088001_mean	VIT_00028088001	1.11111e-05	Vitis vinifera
VIT_00035690001_mean	VIT_00035690001	1.11111e-05	Vitis vinifera
YDL170W_deviation	YDL170W	1.11111e-05	Saccharomyces cerevisiae
YHL025W_raw	YHL025W	1.11111e-05	Saccharomyces cerevisiae
YHR179W_deviation	YHR179W	1.11111e-05	Saccharomyces cerevisiae
YOR084W_max	YOR084W	1.11111e-05	Saccharomyces cerevisiae
D499_0A03190_mean	D499_0A03190	1.10577e-05	Hanseniaspora uvarum
VIT_00031430001_mean	VIT_00031430001	1.10577e-05	Vitis vinifera
PEGC01000026.1_g5139_max	PEGC01000026.1_g5139	1.1039e-05	Cladosporium sp. SL-16
YMR302C_max	YMR302C	1.1039e-05	Saccharomyces cerevisiae
VIT_00007827001_max	VIT_00007827001	1.1039e-05	Vitis vinifera
VIT_00038092001_max	VIT_00038092001	1.10256e-05	Vitis vinifera
YMR223W_min	YMR223W	1.10256e-05	Saccharomyces cerevisiae
VIT_00037889001_min	VIT_00037889001	1.10256e-05	Vitis vinifera
VIT_00005931001_mean	VIT_00005931001	1.10073e-05	Vitis vinifera
YHR167W_deviation	YHR167W	1.09657e-05	Saccharomyces cerevisiae
YGL037C_max	YGL037C	1.09524e-05	Saccharomyces cerevisiae
VIT_00013725001_min	VIT_00013725001	1.09474e-05	Vitis vinifera
AWRI3578_g1940_max	AWRI3578_g1940	1.09386e-05	Hanseniaspora opuntiae
PEGC01000025.1_g5033_raw	PEGC01000025.1_g5033	1.09091e-05	Cladosporium sp. SL-16
YBR132C_mean	YBR132C	1.09091e-05	Saccharomyces cerevisiae
PEGC01000048.1_g9916_deviation	PEGC01000048.1_g9916	1.09091e-05	Cladosporium sp. SL-16
YLL023C_deviation	YLL023C	1.09091e-05	Saccharomyces cerevisiae
YJR066W_deviation	YJR066W	1.07576e-05	Saccharomyces cerevisiae
VIT_00028846001_raw	VIT_00028846001	1.07576e-05	Vitis vinifera
VIT_00020441001_mean	VIT_00020441001	1.05653e-05	Vitis vinifera
VIT_00009645001_raw	VIT_00009645001	1.05495e-05	Vitis vinifera
D499_0P00870_max	D499_0P00870	1.05495e-05	Hanseniaspora uvarum
VIT_00025730001_max	VIT_00025730001	1.05332e-05	Vitis vinifera
MWSF01000022.1_g1736_deviation	MWSF01000022.1_g1736	1.04895e-05	Starmerella bacillaris
PEGC01000004.1_g8954_mean	PEGC01000004.1_g8954	1.04895e-05	Cladosporium sp. SL-16
YMR321C_deviation	YMR321C	1.04895e-05	Saccharomyces cerevisiae
VIT_00009247001_max	VIT_00009247001	1.04895e-05	Vitis vinifera
VIT_00019739001_mean	VIT_00019739001	1.04895e-05	Vitis vinifera
VIT_00020832001_min	VIT_00020832001	1.04895e-05	Vitis vinifera
VIT_00038598001_mean	VIT_00038598001	1.04895e-05	Vitis vinifera
YIL138C_deviation	YIL138C	1.04895e-05	Saccharomyces cerevisiae
VIT_00022200001_raw	VIT_00022200001	1.04895e-05	Vitis vinifera
VIT_00022781001_raw	VIT_00022781001	1.04895e-05	Vitis vinifera
M438DRAFT_341881_raw	M438DRAFT_341881	1.04762e-05	Aureobasidium pullulans
VIT_00028150001_deviation	VIT_00028150001	1.04762e-05	Vitis vinifera
VIT_00023817001_raw	VIT_00023817001	1.04629e-05	Vitis vinifera
YIL095W_deviation	YIL095W	1.04167e-05	Saccharomyces cerevisiae
VIT_00038362001_raw	VIT_00038362001	1.04167e-05	Vitis vinifera
PEGC01000009.1_g13540_deviation	PEGC01000009.1_g13540	1.03979e-05	Cladosporium sp. SL-16
VIT_00036934001_max	VIT_00036934001	1.0373e-05	Vitis vinifera
VIT_00012187001_deviation	VIT_00012187001	1.03535e-05	Vitis vinifera
YJL196C_min	YJL196C	1.03535e-05	Saccharomyces cerevisiae
PEGC01000045.1_g9612_max	PEGC01000045.1_g9612	1.02814e-05	Cladosporium sp. SL-16
VIT_00013787001_mean	VIT_00013787001	1.02814e-05	Vitis vinifera
VIT_00018966001_deviation	VIT_00018966001	1.02814e-05	Vitis vinifera
YGL237C_max	YGL237C	1.02814e-05	Saccharomyces cerevisiae
YDR089W_deviation	YDR089W	1.01085e-05	Saccharomyces cerevisiae
VIT_00034673001_max	VIT_00034673001	1.00916e-05	Vitis vinifera
VIT_00002818001_mean	VIT_00002818001	1.00733e-05	Vitis vinifera
VIT_00030092001_mean	VIT_00030092001	1.00733e-05	Vitis vinifera
D499_0A01720_deviation	D499_0A01720	1e-05	Hanseniaspora uvarum
D499_0AI00190_max	D499_0AI00190	1e-05	Hanseniaspora uvarum
KLTH0G00440g_mean	KLTH0G00440g	1e-05	Lachancea thermotolerans
KLTH0H03476g_deviation	KLTH0H03476g	1e-05	Lachancea thermotolerans
LPNK01000020.1_g1776_mean	LPNK01000020.1_g1776	1e-05	Metschnikowia sp. AWRI3582
LPNK01000123.1_g1648_raw	LPNK01000123.1_g1648	1e-05	Metschnikowia sp. AWRI3582
M438DRAFT_350901_mean	M438DRAFT_350901	1e-05	Aureobasidium pullulans
metfru2_scaffold_10_gene_117_min	metfru2_scaffold_10_gene_117	1e-05	Metschnikowia fructicola
metfru2_scaffold_4278_gene_4524_max	metfru2_scaffold_4278_gene_4524	1e-05	Metschnikowia fructicola
MWSF01000003.1_g2323_mean	MWSF01000003.1_g2323	1e-05	Starmerella bacillaris
MWSF01000005.1_g3194_raw	MWSF01000005.1_g3194	1e-05	Starmerella bacillaris
MWSF01000006.1_g3498_deviation	MWSF01000006.1_g3498	1e-05	Starmerella bacillaris
MWSF01000009.1_g3991_min	MWSF01000009.1_g3991	1e-05	Starmerella bacillaris
MWSF01000011.1_g611_mean	MWSF01000011.1_g611	1e-05	Starmerella bacillaris
MWSF01000013.1_g801_max	MWSF01000013.1_g801	1e-05	Starmerella bacillaris
MWSF01000013.1_g819_raw	MWSF01000013.1_g819	1e-05	Starmerella bacillaris
MWSF01000019.1_g1329_raw	MWSF01000019.1_g1329	1e-05	Starmerella bacillaris
MWSF01000033.1_g2547_max	MWSF01000033.1_g2547	1e-05	Starmerella bacillaris
MWSF01000052.1_g3329_mean	MWSF01000052.1_g3329	1e-05	Starmerella bacillaris
MWSF01000065.1_g3632_raw	MWSF01000065.1_g3632	1e-05	Starmerella bacillaris
PEGC01000003.1_g6766_mean	PEGC01000003.1_g6766	1e-05	Cladosporium sp. SL-16
PEGC01000035.1_g7872_raw	PEGC01000035.1_g7872	1e-05	Cladosporium sp. SL-16
PEGC01000048.1_g9947_deviation	PEGC01000048.1_g9947	1e-05	Cladosporium sp. SL-16
VIT_00005682001_raw	VIT_00005682001	1e-05	Vitis vinifera
VIT_00010337001_max	VIT_00010337001	1e-05	Vitis vinifera
VIT_00012866001_max	VIT_00012866001	1e-05	Vitis vinifera
VIT_00014622001_min	VIT_00014622001	1e-05	Vitis vinifera
VIT_00014717001_deviation	VIT_00014717001	1e-05	Vitis vinifera
VIT_00015014001_max	VIT_00015014001	1e-05	Vitis vinifera
VIT_00025247001_min	VIT_00025247001	1e-05	Vitis vinifera
VIT_00033266001_raw	VIT_00033266001	1e-05	Vitis vinifera
VIT_00033494001_mean	VIT_00033494001	1e-05	Vitis vinifera
VIT_00035967001_raw	VIT_00035967001	1e-05	Vitis vinifera
VIT_00037380001_raw	VIT_00037380001	1e-05	Vitis vinifera
YCR036W_max	YCR036W	1e-05	Saccharomyces cerevisiae
YIL124W_raw	YIL124W	1e-05	Saccharomyces cerevisiae
YKR030W_min	YKR030W	1e-05	Saccharomyces cerevisiae
YLR411W_max	YLR411W	1e-05	Saccharomyces cerevisiae
YNL009W_max	YNL009W	1e-05	Saccharomyces cerevisiae
AWRI3578_g259_deviation	AWRI3578_g259	1e-05	Hanseniaspora opuntiae
CU098_001524_deviation	CU098_001524	1e-05	Rhizopus stolonifer
CU098_002276_mean	CU098_002276	1e-05	Rhizopus stolonifer
CU098_009118_deviation	CU098_009118	1e-05	Rhizopus stolonifer
CU098_009208_max	CU098_009208	1e-05	Rhizopus stolonifer
CU098_010527_deviation	CU098_010527	1e-05	Rhizopus stolonifer
CU098_011633_raw	CU098_011633	1e-05	Rhizopus stolonifer
D499_0A00270_max	D499_0A00270	1e-05	Hanseniaspora uvarum
D499_0A02080_min	D499_0A02080	1e-05	Hanseniaspora uvarum
D499_0A02640_deviation	D499_0A02640	1e-05	Hanseniaspora uvarum
D499_0B00360_mean	D499_0B00360	1e-05	Hanseniaspora uvarum
D499_0C01860_raw	D499_0C01860	1e-05	Hanseniaspora uvarum
D499_0F00420_deviation	D499_0F00420	1e-05	Hanseniaspora uvarum
D499_0I01480_mean	D499_0I01480	1e-05	Hanseniaspora uvarum
D499_0J00750_max	D499_0J00750	1e-05	Hanseniaspora uvarum
D499_0O00160_mean	D499_0O00160	1e-05	Hanseniaspora uvarum
D499_0T00580_mean	D499_0T00580	1e-05	Hanseniaspora uvarum
D499_0V00310_raw	D499_0V00310	1e-05	Hanseniaspora uvarum
KLTH0C06072g_raw	KLTH0C06072g	1e-05	Lachancea thermotolerans
KLTH0D01496g_mean	KLTH0D01496g	1e-05	Lachancea thermotolerans
KLTH0F01276g_max	KLTH0F01276g	1e-05	Lachancea thermotolerans
LPNK01000013.1_g2315_deviation	LPNK01000013.1_g2315	1e-05	Metschnikowia sp. AWRI3582
M438DRAFT_273959_mean	M438DRAFT_273959	1e-05	Aureobasidium pullulans
M438DRAFT_278825_max	M438DRAFT_278825	1e-05	Aureobasidium pullulans
M438DRAFT_297588_raw	M438DRAFT_297588	1e-05	Aureobasidium pullulans
M438DRAFT_345541_deviation	M438DRAFT_345541	1e-05	Aureobasidium pullulans
metfru2_scaffold_2204_gene_2078_mean	metfru2_scaffold_2204_gene_2078	1e-05	Metschnikowia fructicola
metfru2_scaffold_267_gene_2719_mean	metfru2_scaffold_267_gene_2719	1e-05	Metschnikowia fructicola
metfru2_scaffold_5423_gene_5451_mean	metfru2_scaffold_5423_gene_5451	1e-05	Metschnikowia fructicola
metfru2_scaffold_7839_gene_6796_max	metfru2_scaffold_7839_gene_6796	1e-05	Metschnikowia fructicola
MWSF01000001.1_g133_max	MWSF01000001.1_g133	1e-05	Starmerella bacillaris
MWSF01000002.1_g1531_min	MWSF01000002.1_g1531	1e-05	Starmerella bacillaris
MWSF01000003.1_g2364_raw	MWSF01000003.1_g2364	1e-05	Starmerella bacillaris
MWSF01000004.1_g2792_max	MWSF01000004.1_g2792	1e-05	Starmerella bacillaris
MWSF01000005.1_g3267_raw	MWSF01000005.1_g3267	1e-05	Starmerella bacillaris
MWSF01000006.1_g3505_raw	MWSF01000006.1_g3505	1e-05	Starmerella bacillaris
MWSF01000006.1_g3513_raw	MWSF01000006.1_g3513	1e-05	Starmerella bacillaris
MWSF01000007.1_g3738_raw	MWSF01000007.1_g3738	1e-05	Starmerella bacillaris
MWSF01000008.1_g3821_deviation	MWSF01000008.1_g3821	1e-05	Starmerella bacillaris
MWSF01000009.1_g4015_max	MWSF01000009.1_g4015	1e-05	Starmerella bacillaris
MWSF01000012.1_g664_deviation	MWSF01000012.1_g664	1e-05	Starmerella bacillaris
MWSF01000032.1_g2519_deviation	MWSF01000032.1_g2519	1e-05	Starmerella bacillaris
MWSF01000042.1_g2990_mean	MWSF01000042.1_g2990	1e-05	Starmerella bacillaris
MWSF01000049.1_g3148_raw	MWSF01000049.1_g3148	1e-05	Starmerella bacillaris
MWSF01000065.1_g3632_max	MWSF01000065.1_g3632	1e-05	Starmerella bacillaris
MWSF01000090.1_g4062_mean	MWSF01000090.1_g4062	1e-05	Starmerella bacillaris
PEGC01000009.1_g13120_raw	PEGC01000009.1_g13120	1e-05	Cladosporium sp. SL-16
PEGC01000016.1_g2770_raw	PEGC01000016.1_g2770	1e-05	Cladosporium sp. SL-16
PEGC01000021.1_g4176_raw	PEGC01000021.1_g4176	1e-05	Cladosporium sp. SL-16
PEGC01000024.1_g4936_max	PEGC01000024.1_g4936	1e-05	Cladosporium sp. SL-16
PEGC01000025.1_g5002_mean	PEGC01000025.1_g5002	1e-05	Cladosporium sp. SL-16
snR56_raw	snR56	1e-05	Saccharomyces cerevisiae
VIT_00001315001_min	VIT_00001315001	1e-05	Vitis vinifera
VIT_00003825001_deviation	VIT_00003825001	1e-05	Vitis vinifera
VIT_00005149001_max	VIT_00005149001	1e-05	Vitis vinifera
VIT_00005253001_deviation	VIT_00005253001	1e-05	Vitis vinifera
VIT_00006778001_max	VIT_00006778001	1e-05	Vitis vinifera
VIT_00008478001_raw	VIT_00008478001	1e-05	Vitis vinifera
VIT_00008738001_mean	VIT_00008738001	1e-05	Vitis vinifera
VIT_00008978001_raw	VIT_00008978001	1e-05	Vitis vinifera
VIT_00009012001_max	VIT_00009012001	1e-05	Vitis vinifera
VIT_00011507001_max	VIT_00011507001	1e-05	Vitis vinifera
VIT_00013360001_min	VIT_00013360001	1e-05	Vitis vinifera
VIT_00013582001_deviation	VIT_00013582001	1e-05	Vitis vinifera
VIT_00016652001_raw	VIT_00016652001	1e-05	Vitis vinifera
VIT_00018026001_deviation	VIT_00018026001	1e-05	Vitis vinifera
VIT_00021253001_max	VIT_00021253001	1e-05	Vitis vinifera
VIT_00021600001_raw	VIT_00021600001	1e-05	Vitis vinifera
VIT_00022984001_mean	VIT_00022984001	1e-05	Vitis vinifera
VIT_00024344001_max	VIT_00024344001	1e-05	Vitis vinifera
VIT_00024709001_max	VIT_00024709001	1e-05	Vitis vinifera
VIT_00025263001_max	VIT_00025263001	1e-05	Vitis vinifera
VIT_00025351001_max	VIT_00025351001	1e-05	Vitis vinifera
VIT_00025566001_deviation	VIT_00025566001	1e-05	Vitis vinifera
VIT_00026316001_mean	VIT_00026316001	1e-05	Vitis vinifera
VIT_00035567001_max	VIT_00035567001	1e-05	Vitis vinifera
VIT_00036987001_max	VIT_00036987001	1e-05	Vitis vinifera
VIT_00037683001_raw	VIT_00037683001	1e-05	Vitis vinifera
VIT_00038142001_raw	VIT_00038142001	1e-05	Vitis vinifera
VIT_00038617001_raw	VIT_00038617001	1e-05	Vitis vinifera
YCR089W_max	YCR089W	1e-05	Saccharomyces cerevisiae
YDL012C_mean	YDL012C	1e-05	Saccharomyces cerevisiae
YDR515W_min	YDR515W	1e-05	Saccharomyces cerevisiae
YGL220W_min	YGL220W	1e-05	Saccharomyces cerevisiae
YGR203W_min	YGR203W	1e-05	Saccharomyces cerevisiae
YJL118W_raw	YJL118W	1e-05	Saccharomyces cerevisiae
YKL033W_max	YKL033W	1e-05	Saccharomyces cerevisiae
YKR102W_min	YKR102W	1e-05	Saccharomyces cerevisiae
YMR008C_min	YMR008C	1e-05	Saccharomyces cerevisiae
YOL143C_max	YOL143C	1e-05	Saccharomyces cerevisiae
YOR108W_mean	YOR108W	1e-05	Saccharomyces cerevisiae
YPL003W_deviation	YPL003W	1e-05	Saccharomyces cerevisiae
YPL039W_max	YPL039W	1e-05	Saccharomyces cerevisiae
YPR103W_max	YPR103W	1e-05	Saccharomyces cerevisiae
metfru2_scaffold_3962_gene_4217_raw	metfru2_scaffold_3962_gene_4217	1e-05	Metschnikowia fructicola
VIT_00003421001_raw	VIT_00003421001	1e-05	Vitis vinifera
VIT_00011022001_deviation	VIT_00011022001	1e-05	Vitis vinifera
M438DRAFT_343235_mean	M438DRAFT_343235	9.98377e-06	Aureobasidium pullulans
YNR050C_raw	YNR050C	9.95475e-06	Saccharomyces cerevisiae
KLTH0D15224g_deviation	KLTH0D15224g	9.92674e-06	Lachancea thermotolerans
PEGC01000014.1_g2049_mean	PEGC01000014.1_g2049	9.91453e-06	Cladosporium sp. SL-16
VIT_00009931001_mean	VIT_00009931001	9.86722e-06	Vitis vinifera
VIT_00008077001_deviation	VIT_00008077001	9.84848e-06	Vitis vinifera
YGR257C_max	YGR257C	9.84848e-06	Saccharomyces cerevisiae
VIT_00026433001_raw	VIT_00026433001	9.84848e-06	Vitis vinifera
VIT_00010495001_mean	VIT_00010495001	9.84848e-06	Vitis vinifera
YDR047W_raw	YDR047W	9.84848e-06	Saccharomyces cerevisiae
VIT_00016234001_max	VIT_00016234001	9.74359e-06	Vitis vinifera
YBL034C_deviation	YBL034C	9.74359e-06	Saccharomyces cerevisiae
VIT_00016092001_min	VIT_00016092001	9.73193e-06	Vitis vinifera
D499_0A04050_mean	D499_0A04050	9.73193e-06	Hanseniaspora uvarum
KLTH0D08426g_raw	KLTH0D08426g	9.73193e-06	Lachancea thermotolerans
M438DRAFT_342107_deviation	M438DRAFT_342107	9.73193e-06	Aureobasidium pullulans
VIT_00028088001_deviation	VIT_00028088001	9.73193e-06	Vitis vinifera
YPL184C_deviation	YPL184C	9.73193e-06	Saccharomyces cerevisiae
YIL008W_raw	YIL008W	9.73193e-06	Saccharomyces cerevisiae
VIT_00018962001_raw	VIT_00018962001	9.73193e-06	Vitis vinifera
VIT_00017873001_deviation	VIT_00017873001	9.71861e-06	Vitis vinifera
VIT_00001790001_max	VIT_00001790001	9.69586e-06	Vitis vinifera
YKL121W_raw	YKL121W	9.67033e-06	Saccharomyces cerevisiae
VIT_00028861001_max	VIT_00028861001	9.65909e-06	Vitis vinifera
YDR391C_max	YDR391C	9.64036e-06	Saccharomyces cerevisiae
VIT_00008733001_deviation	VIT_00008733001	9.61538e-06	Vitis vinifera
VIT_00026477001_mean	VIT_00026477001	9.5671e-06	Vitis vinifera
VIT_00007642001_max	VIT_00007642001	9.55128e-06	Vitis vinifera
YLR257W_min	YLR257W	9.52381e-06	Saccharomyces cerevisiae
BCIN_15g05080_max	BCIN_15g05080	9.52381e-06	Botrytis cinerea
D499_0A04160_max	D499_0A04160	9.52381e-06	Hanseniaspora uvarum
VIT_00013433001_raw	VIT_00013433001	9.52381e-06	Vitis vinifera
VIT_00032008001_max	VIT_00032008001	9.52381e-06	Vitis vinifera
YCR105W_deviation	YCR105W	9.52381e-06	Saccharomyces cerevisiae
YOR109W_deviation	YOR109W	9.52381e-06	Saccharomyces cerevisiae
VIT_00008200001_deviation	VIT_00008200001	9.52381e-06	Vitis vinifera
VIT_00025195001_max	VIT_00025195001	9.52381e-06	Vitis vinifera
VIT_00037881001_raw	VIT_00037881001	9.52381e-06	Vitis vinifera
VIT_00000528001_max	VIT_00000528001	9.45055e-06	Vitis vinifera
VIT_00038591001_deviation	VIT_00038591001	9.44444e-06	Vitis vinifera
PEGC01000012.1_g1747_mean	PEGC01000012.1_g1747	9.43223e-06	Cladosporium sp. SL-16
VIT_00026587001_raw	VIT_00026587001	9.43223e-06	Vitis vinifera
YKR053C_deviation	YKR053C	9.43223e-06	Saccharomyces cerevisiae
D6D18_01079_raw	D6D18_01079	9.35897e-06	Aureobasidium pullulans
VIT_00024705001_raw	VIT_00024705001	9.35897e-06	Vitis vinifera
YKL096W_max	YKL096W	9.35897e-06	Saccharomyces cerevisiae
PEGC01000016.1_g2800_raw	PEGC01000016.1_g2800	9.35897e-06	Cladosporium sp. SL-16
YMR134W_min	YMR134W	9.35897e-06	Saccharomyces cerevisiae
LPNK01000041.1_g3375_mean	LPNK01000041.1_g3375	9.31373e-06	Metschnikowia sp. AWRI3582
VIT_00019005001_raw	VIT_00019005001	9.30195e-06	Vitis vinifera
VIT_00009760001_deviation	VIT_00009760001	9.24242e-06	Vitis vinifera
VIT_00029976001_deviation	VIT_00029976001	9.24242e-06	Vitis vinifera
CU098_011776_deviation	CU098_011776	9.24242e-06	Rhizopus stolonifer
VIT_00007116001_raw	VIT_00007116001	9.24242e-06	Vitis vinifera
VIT_00024773001_max	VIT_00024773001	9.22619e-06	Vitis vinifera
D6D18_01685_max	D6D18_01685	9.20746e-06	Aureobasidium pullulans
VIT_00024804001_deviation	VIT_00024804001	9.18768e-06	Vitis vinifera
PEGC01000003.1_g6940_deviation	PEGC01000003.1_g6940	9.18248e-06	Cladosporium sp. SL-16
VIT_00011679001_min	VIT_00011679001	9.13462e-06	Vitis vinifera
YML059C_deviation	YML059C	9.13462e-06	Saccharomyces cerevisiae
VIT_00016820001_deviation	VIT_00016820001	9.12088e-06	Vitis vinifera
D499_0C02540_deviation	D499_0C02540	9.09091e-06	Hanseniaspora uvarum
D6D18_03098_deviation	D6D18_03098	9.09091e-06	Aureobasidium pullulans
M438DRAFT_367925_raw	M438DRAFT_367925	9.09091e-06	Aureobasidium pullulans
YJL098W_deviation	YJL098W	9.09091e-06	Saccharomyces cerevisiae
BcDW1_6076_max	BcDW1_6076	9.09091e-06	Botrytis cinerea
CU098_000061_mean	CU098_000061	9.09091e-06	Rhizopus stolonifer
CU098_000981_deviation	CU098_000981	9.09091e-06	Rhizopus stolonifer
CU098_002786_raw	CU098_002786	9.09091e-06	Rhizopus stolonifer
CU098_005174_mean	CU098_005174	9.09091e-06	Rhizopus stolonifer
CU098_007320_mean	CU098_007320	9.09091e-06	Rhizopus stolonifer
CU098_007634_raw	CU098_007634	9.09091e-06	Rhizopus stolonifer
CU098_007703_mean	CU098_007703	9.09091e-06	Rhizopus stolonifer
CU098_007962_mean	CU098_007962	9.09091e-06	Rhizopus stolonifer
CU098_008950_mean	CU098_008950	9.09091e-06	Rhizopus stolonifer
CU098_009915_max	CU098_009915	9.09091e-06	Rhizopus stolonifer
CU098_010048_max	CU098_010048	9.09091e-06	Rhizopus stolonifer
CU098_011240_raw	CU098_011240	9.09091e-06	Rhizopus stolonifer
CU098_012009_deviation	CU098_012009	9.09091e-06	Rhizopus stolonifer
CU098_012307_deviation	CU098_012307	9.09091e-06	Rhizopus stolonifer
CU098_012455_raw	CU098_012455	9.09091e-06	Rhizopus stolonifer
CU098_013477_max	CU098_013477	9.09091e-06	Rhizopus stolonifer
D499_0A02310_deviation	D499_0A02310	9.09091e-06	Hanseniaspora uvarum
D499_0A02710_raw	D499_0A02710	9.09091e-06	Hanseniaspora uvarum
D499_0AB00410_deviation	D499_0AB00410	9.09091e-06	Hanseniaspora uvarum
D499_0AI00170_min	D499_0AI00170	9.09091e-06	Hanseniaspora uvarum
D499_0AR00140_mean	D499_0AR00140	9.09091e-06	Hanseniaspora uvarum
D499_0B01590_max	D499_0B01590	9.09091e-06	Hanseniaspora uvarum
D499_0C00770_raw	D499_0C00770	9.09091e-06	Hanseniaspora uvarum
D499_0C02570_max	D499_0C02570	9.09091e-06	Hanseniaspora uvarum
D499_0G01110_mean	D499_0G01110	9.09091e-06	Hanseniaspora uvarum
D499_0P01000_max	D499_0P01000	9.09091e-06	Hanseniaspora uvarum
D499_0Q00240_mean	D499_0Q00240	9.09091e-06	Hanseniaspora uvarum
D499_0T00120_max	D499_0T00120	9.09091e-06	Hanseniaspora uvarum
D499_0T00280_max	D499_0T00280	9.09091e-06	Hanseniaspora uvarum
D499_0U00400_mean	D499_0U00400	9.09091e-06	Hanseniaspora uvarum
D499_0V00280_mean	D499_0V00280	9.09091e-06	Hanseniaspora uvarum
D6D18_00925_deviation	D6D18_00925	9.09091e-06	Aureobasidium pullulans
D6D18_05003_deviation	D6D18_05003	9.09091e-06	Aureobasidium pullulans
KLTH0B03784g_deviation	KLTH0B03784g	9.09091e-06	Lachancea thermotolerans
KLTH0B05632g_max	KLTH0B05632g	9.09091e-06	Lachancea thermotolerans
KLTH0C07172g_max	KLTH0C07172g	9.09091e-06	Lachancea thermotolerans
KLTH0F03872g_max	KLTH0F03872g	9.09091e-06	Lachancea thermotolerans
KLTH0H06248g_mean	KLTH0H06248g	9.09091e-06	Lachancea thermotolerans
LPNK01000013.1_g2265_mean	LPNK01000013.1_g2265	9.09091e-06	Metschnikowia sp. AWRI3582
LPNK01000050.1_g2506_raw	LPNK01000050.1_g2506	9.09091e-06	Metschnikowia sp. AWRI3582
LPNK01000054.1_g4506_deviation	LPNK01000054.1_g4506	9.09091e-06	Metschnikowia sp. AWRI3582
LPNK01000057.1_g732_mean	LPNK01000057.1_g732	9.09091e-06	Metschnikowia sp. AWRI3582
LPNK01000081.1_g581_raw	LPNK01000081.1_g581	9.09091e-06	Metschnikowia sp. AWRI3582
LPNK01000100.1_g3660_max	LPNK01000100.1_g3660	9.09091e-06	Metschnikowia sp. AWRI3582
LPNK01000131.1_g5239_max	LPNK01000131.1_g5239	9.09091e-06	Metschnikowia sp. AWRI3582
LPNK01000163.1_g4989_mean	LPNK01000163.1_g4989	9.09091e-06	Metschnikowia sp. AWRI3582
LPNK01000167.1_g3930_mean	LPNK01000167.1_g3930	9.09091e-06	Metschnikowia sp. AWRI3582
LPNK01000177.1_g3575_max	LPNK01000177.1_g3575	9.09091e-06	Metschnikowia sp. AWRI3582
M438DRAFT_185159_mean	M438DRAFT_185159	9.09091e-06	Aureobasidium pullulans
M438DRAFT_287577_mean	M438DRAFT_287577	9.09091e-06	Aureobasidium pullulans
M438DRAFT_298187_raw	M438DRAFT_298187	9.09091e-06	Aureobasidium pullulans
M438DRAFT_321571_deviation	M438DRAFT_321571	9.09091e-06	Aureobasidium pullulans
M438DRAFT_339608_mean	M438DRAFT_339608	9.09091e-06	Aureobasidium pullulans
M438DRAFT_341646_raw	M438DRAFT_341646	9.09091e-06	Aureobasidium pullulans
M438DRAFT_341737_deviation	M438DRAFT_341737	9.09091e-06	Aureobasidium pullulans
M438DRAFT_348667_raw	M438DRAFT_348667	9.09091e-06	Aureobasidium pullulans
M438DRAFT_349898_raw	M438DRAFT_349898	9.09091e-06	Aureobasidium pullulans
M438DRAFT_350034_min	M438DRAFT_350034	9.09091e-06	Aureobasidium pullulans
M438DRAFT_350478_deviation	M438DRAFT_350478	9.09091e-06	Aureobasidium pullulans
M438DRAFT_375115_deviation	M438DRAFT_375115	9.09091e-06	Aureobasidium pullulans
M438DRAFT_394381_max	M438DRAFT_394381	9.09091e-06	Aureobasidium pullulans
M438DRAFT_66443_max	M438DRAFT_66443	9.09091e-06	Aureobasidium pullulans
metfru2_scaffold_1227_gene_527_deviation	metfru2_scaffold_1227_gene_527	9.09091e-06	Metschnikowia fructicola
metfru2_scaffold_204_gene_1867_raw	metfru2_scaffold_204_gene_1867	9.09091e-06	Metschnikowia fructicola
metfru2_scaffold_662_gene_6156_raw	metfru2_scaffold_662_gene_6156	9.09091e-06	Metschnikowia fructicola
metfru2_scaffold_7_gene_6394_raw	metfru2_scaffold_7_gene_6394	9.09091e-06	Metschnikowia fructicola
metfru2_scaffold_7485_gene_6637_raw	metfru2_scaffold_7485_gene_6637	9.09091e-06	Metschnikowia fructicola
metfru2_scaffold_823_gene_7001_deviation	metfru2_scaffold_823_gene_7001	9.09091e-06	Metschnikowia fructicola
metfru2_scaffold_841_gene_7073_deviation	metfru2_scaffold_841_gene_7073	9.09091e-06	Metschnikowia fructicola
metfru2_scaffold_892_gene_7170_max	metfru2_scaffold_892_gene_7170	9.09091e-06	Metschnikowia fructicola
metfru2_scaffold_949_gene_7278_max	metfru2_scaffold_949_gene_7278	9.09091e-06	Metschnikowia fructicola
MWSF01000001.1_g100_deviation	MWSF01000001.1_g100	9.09091e-06	Starmerella bacillaris
MWSF01000001.1_g184_raw	MWSF01000001.1_g184	9.09091e-06	Starmerella bacillaris
MWSF01000001.1_g195_mean	MWSF01000001.1_g195	9.09091e-06	Starmerella bacillaris
MWSF01000001.1_g279_max	MWSF01000001.1_g279	9.09091e-06	Starmerella bacillaris
MWSF01000001.1_g326_deviation	MWSF01000001.1_g326	9.09091e-06	Starmerella bacillaris
MWSF01000001.1_g78_mean	MWSF01000001.1_g78	9.09091e-06	Starmerella bacillaris
MWSF01000001.1_g96_deviation	MWSF01000001.1_g96	9.09091e-06	Starmerella bacillaris
MWSF01000002.1_g1499_raw	MWSF01000002.1_g1499	9.09091e-06	Starmerella bacillaris
MWSF01000004.1_g2784_max	MWSF01000004.1_g2784	9.09091e-06	Starmerella bacillaris
MWSF01000004.1_g2859_raw	MWSF01000004.1_g2859	9.09091e-06	Starmerella bacillaris
MWSF01000005.1_g3193_mean	MWSF01000005.1_g3193	9.09091e-06	Starmerella bacillaris
MWSF01000005.1_g3240_raw	MWSF01000005.1_g3240	9.09091e-06	Starmerella bacillaris
MWSF01000006.1_g3466_max	MWSF01000006.1_g3466	9.09091e-06	Starmerella bacillaris
MWSF01000007.1_g3653_mean	MWSF01000007.1_g3653	9.09091e-06	Starmerella bacillaris
MWSF01000007.1_g3693_deviation	MWSF01000007.1_g3693	9.09091e-06	Starmerella bacillaris
MWSF01000007.1_g3712_raw	MWSF01000007.1_g3712	9.09091e-06	Starmerella bacillaris
MWSF01000007.1_g3720_max	MWSF01000007.1_g3720	9.09091e-06	Starmerella bacillaris
MWSF01000010.1_g392_max	MWSF01000010.1_g392	9.09091e-06	Starmerella bacillaris
MWSF01000010.1_g418_mean	MWSF01000010.1_g418	9.09091e-06	Starmerella bacillaris
MWSF01000010.1_g437_max	MWSF01000010.1_g437	9.09091e-06	Starmerella bacillaris
MWSF01000011.1_g578_deviation	MWSF01000011.1_g578	9.09091e-06	Starmerella bacillaris
MWSF01000011.1_g611_max	MWSF01000011.1_g611	9.09091e-06	Starmerella bacillaris
MWSF01000012.1_g664_mean	MWSF01000012.1_g664	9.09091e-06	Starmerella bacillaris
MWSF01000014.1_g865_raw	MWSF01000014.1_g865	9.09091e-06	Starmerella bacillaris
MWSF01000014.1_g884_mean	MWSF01000014.1_g884	9.09091e-06	Starmerella bacillaris
MWSF01000015.1_g925_deviation	MWSF01000015.1_g925	9.09091e-06	Starmerella bacillaris
MWSF01000016.1_g1070_max	MWSF01000016.1_g1070	9.09091e-06	Starmerella bacillaris
MWSF01000018.1_g1244_mean	MWSF01000018.1_g1244	9.09091e-06	Starmerella bacillaris
MWSF01000018.1_g1245_mean	MWSF01000018.1_g1245	9.09091e-06	Starmerella bacillaris
MWSF01000020.1_g1625_mean	MWSF01000020.1_g1625	9.09091e-06	Starmerella bacillaris
MWSF01000021.1_g1682_mean	MWSF01000021.1_g1682	9.09091e-06	Starmerella bacillaris
MWSF01000021.1_g1705_mean	MWSF01000021.1_g1705	9.09091e-06	Starmerella bacillaris
MWSF01000022.1_g1773_max	MWSF01000022.1_g1773	9.09091e-06	Starmerella bacillaris
MWSF01000026.1_g1982_deviation	MWSF01000026.1_g1982	9.09091e-06	Starmerella bacillaris
MWSF01000026.1_g2012_deviation	MWSF01000026.1_g2012	9.09091e-06	Starmerella bacillaris
MWSF01000027.1_g2035_mean	MWSF01000027.1_g2035	9.09091e-06	Starmerella bacillaris
MWSF01000028.1_g2101_deviation	MWSF01000028.1_g2101	9.09091e-06	Starmerella bacillaris
MWSF01000028.1_g2108_raw	MWSF01000028.1_g2108	9.09091e-06	Starmerella bacillaris
MWSF01000034.1_g2575_max	MWSF01000034.1_g2575	9.09091e-06	Starmerella bacillaris
MWSF01000034.1_g2575_deviation	MWSF01000034.1_g2575	9.09091e-06	Starmerella bacillaris
MWSF01000034.1_g2576_mean	MWSF01000034.1_g2576	9.09091e-06	Starmerella bacillaris
MWSF01000035.1_g2618_mean	MWSF01000035.1_g2618	9.09091e-06	Starmerella bacillaris
MWSF01000035.1_g2618_max	MWSF01000035.1_g2618	9.09091e-06	Starmerella bacillaris
MWSF01000039.1_g2756_raw	MWSF01000039.1_g2756	9.09091e-06	Starmerella bacillaris
MWSF01000046.1_g3096_deviation	MWSF01000046.1_g3096	9.09091e-06	Starmerella bacillaris
MWSF01000056.1_g3401_deviation	MWSF01000056.1_g3401	9.09091e-06	Starmerella bacillaris
MWSF01000060.1_g3587_raw	MWSF01000060.1_g3587	9.09091e-06	Starmerella bacillaris
MWSF01000064.1_g3622_deviation	MWSF01000064.1_g3622	9.09091e-06	Starmerella bacillaris
MWSF01000077.1_g3799_raw	MWSF01000077.1_g3799	9.09091e-06	Starmerella bacillaris
PEGC01000003.1_g6769_mean	PEGC01000003.1_g6769	9.09091e-06	Cladosporium sp. SL-16
PEGC01000006.1_g11131_raw	PEGC01000006.1_g11131	9.09091e-06	Cladosporium sp. SL-16
PEGC01000009.1_g13152_max	PEGC01000009.1_g13152	9.09091e-06	Cladosporium sp. SL-16
PEGC01000010.1_g207_max	PEGC01000010.1_g207	9.09091e-06	Cladosporium sp. SL-16
PEGC01000014.1_g2332_raw	PEGC01000014.1_g2332	9.09091e-06	Cladosporium sp. SL-16
PEGC01000016.1_g2725_mean	PEGC01000016.1_g2725	9.09091e-06	Cladosporium sp. SL-16
PEGC01000025.1_g4991_deviation	PEGC01000025.1_g4991	9.09091e-06	Cladosporium sp. SL-16
PEGC01000032.1_g7461_raw	PEGC01000032.1_g7461	9.09091e-06	Cladosporium sp. SL-16
PEGC01000085.1_g13047_deviation	PEGC01000085.1_g13047	9.09091e-06	Cladosporium sp. SL-16
VIT_00000157001_max	VIT_00000157001	9.09091e-06	Vitis vinifera
VIT_00000399001_mean	VIT_00000399001	9.09091e-06	Vitis vinifera
VIT_00000764001_mean	VIT_00000764001	9.09091e-06	Vitis vinifera
VIT_00001936001_mean	VIT_00001936001	9.09091e-06	Vitis vinifera
VIT_00002386001_raw	VIT_00002386001	9.09091e-06	Vitis vinifera
VIT_00003150001_deviation	VIT_00003150001	9.09091e-06	Vitis vinifera
VIT_00003320001_min	VIT_00003320001	9.09091e-06	Vitis vinifera
VIT_00004674001_mean	VIT_00004674001	9.09091e-06	Vitis vinifera
VIT_00004919001_max	VIT_00004919001	9.09091e-06	Vitis vinifera
VIT_00006103001_max	VIT_00006103001	9.09091e-06	Vitis vinifera
VIT_00007730001_mean	VIT_00007730001	9.09091e-06	Vitis vinifera
VIT_00008310001_deviation	VIT_00008310001	9.09091e-06	Vitis vinifera
VIT_00008530001_min	VIT_00008530001	9.09091e-06	Vitis vinifera
VIT_00008619001_raw	VIT_00008619001	9.09091e-06	Vitis vinifera
VIT_00008955001_max	VIT_00008955001	9.09091e-06	Vitis vinifera
VIT_00009367001_mean	VIT_00009367001	9.09091e-06	Vitis vinifera
VIT_00009832001_deviation	VIT_00009832001	9.09091e-06	Vitis vinifera
VIT_00010252001_mean	VIT_00010252001	9.09091e-06	Vitis vinifera
VIT_00010629001_min	VIT_00010629001	9.09091e-06	Vitis vinifera
VIT_00011675001_max	VIT_00011675001	9.09091e-06	Vitis vinifera
VIT_00012101001_max	VIT_00012101001	9.09091e-06	Vitis vinifera
VIT_00014285001_mean	VIT_00014285001	9.09091e-06	Vitis vinifera
VIT_00014301001_raw	VIT_00014301001	9.09091e-06	Vitis vinifera
VIT_00014386001_raw	VIT_00014386001	9.09091e-06	Vitis vinifera
VIT_00014683001_deviation	VIT_00014683001	9.09091e-06	Vitis vinifera
VIT_00015009001_max	VIT_00015009001	9.09091e-06	Vitis vinifera
VIT_00015912001_min	VIT_00015912001	9.09091e-06	Vitis vinifera
VIT_00015983001_raw	VIT_00015983001	9.09091e-06	Vitis vinifera
VIT_00016317001_deviation	VIT_00016317001	9.09091e-06	Vitis vinifera
VIT_00016479001_raw	VIT_00016479001	9.09091e-06	Vitis vinifera
VIT_00016674001_mean	VIT_00016674001	9.09091e-06	Vitis vinifera
VIT_00016717001_mean	VIT_00016717001	9.09091e-06	Vitis vinifera
VIT_00017319001_raw	VIT_00017319001	9.09091e-06	Vitis vinifera
VIT_00017695001_raw	VIT_00017695001	9.09091e-06	Vitis vinifera
VIT_00018026001_min	VIT_00018026001	9.09091e-06	Vitis vinifera
VIT_00018179001_min	VIT_00018179001	9.09091e-06	Vitis vinifera
VIT_00019546001_mean	VIT_00019546001	9.09091e-06	Vitis vinifera
VIT_00019769001_max	VIT_00019769001	9.09091e-06	Vitis vinifera
VIT_00019826001_raw	VIT_00019826001	9.09091e-06	Vitis vinifera
VIT_00019875001_mean	VIT_00019875001	9.09091e-06	Vitis vinifera
VIT_00020143001_deviation	VIT_00020143001	9.09091e-06	Vitis vinifera
VIT_00020224001_mean	VIT_00020224001	9.09091e-06	Vitis vinifera
VIT_00022059001_deviation	VIT_00022059001	9.09091e-06	Vitis vinifera
VIT_00023461001_deviation	VIT_00023461001	9.09091e-06	Vitis vinifera
VIT_00023499001_deviation	VIT_00023499001	9.09091e-06	Vitis vinifera
VIT_00023726001_raw	VIT_00023726001	9.09091e-06	Vitis vinifera
VIT_00023855001_mean	VIT_00023855001	9.09091e-06	Vitis vinifera
VIT_00024106001_mean	VIT_00024106001	9.09091e-06	Vitis vinifera
VIT_00024265001_raw	VIT_00024265001	9.09091e-06	Vitis vinifera
VIT_00024292001_mean	VIT_00024292001	9.09091e-06	Vitis vinifera
VIT_00024728001_min	VIT_00024728001	9.09091e-06	Vitis vinifera
VIT_00025223001_raw	VIT_00025223001	9.09091e-06	Vitis vinifera
VIT_00025490001_max	VIT_00025490001	9.09091e-06	Vitis vinifera
VIT_00025672001_raw	VIT_00025672001	9.09091e-06	Vitis vinifera
VIT_00025729001_mean	VIT_00025729001	9.09091e-06	Vitis vinifera
VIT_00027440001_max	VIT_00027440001	9.09091e-06	Vitis vinifera
VIT_00027901001_max	VIT_00027901001	9.09091e-06	Vitis vinifera
VIT_00028001001_max	VIT_00028001001	9.09091e-06	Vitis vinifera
VIT_00028416001_max	VIT_00028416001	9.09091e-06	Vitis vinifera
VIT_00028565001_deviation	VIT_00028565001	9.09091e-06	Vitis vinifera
VIT_00029046001_deviation	VIT_00029046001	9.09091e-06	Vitis vinifera
VIT_00029833001_mean	VIT_00029833001	9.09091e-06	Vitis vinifera
VIT_00029976001_max	VIT_00029976001	9.09091e-06	Vitis vinifera
VIT_00030056001_max	VIT_00030056001	9.09091e-06	Vitis vinifera
VIT_00031434001_max	VIT_00031434001	9.09091e-06	Vitis vinifera
VIT_00031462001_deviation	VIT_00031462001	9.09091e-06	Vitis vinifera
VIT_00032093001_max	VIT_00032093001	9.09091e-06	Vitis vinifera
VIT_00032164001_max	VIT_00032164001	9.09091e-06	Vitis vinifera
VIT_00032398001_min	VIT_00032398001	9.09091e-06	Vitis vinifera
VIT_00032445001_raw	VIT_00032445001	9.09091e-06	Vitis vinifera
VIT_00032821001_mean	VIT_00032821001	9.09091e-06	Vitis vinifera
VIT_00033417001_mean	VIT_00033417001	9.09091e-06	Vitis vinifera
VIT_00033899001_deviation	VIT_00033899001	9.09091e-06	Vitis vinifera
VIT_00033924001_deviation	VIT_00033924001	9.09091e-06	Vitis vinifera
VIT_00034231001_mean	VIT_00034231001	9.09091e-06	Vitis vinifera
VIT_00034753001_max	VIT_00034753001	9.09091e-06	Vitis vinifera
VIT_00034940001_deviation	VIT_00034940001	9.09091e-06	Vitis vinifera
VIT_00035426001_mean	VIT_00035426001	9.09091e-06	Vitis vinifera
VIT_00035817001_mean	VIT_00035817001	9.09091e-06	Vitis vinifera
VIT_00036944001_max	VIT_00036944001	9.09091e-06	Vitis vinifera
VIT_00037047001_raw	VIT_00037047001	9.09091e-06	Vitis vinifera
VIT_00038017001_min	VIT_00038017001	9.09091e-06	Vitis vinifera
VIT_00038138001_deviation	VIT_00038138001	9.09091e-06	Vitis vinifera
YAL012W_min	YAL012W	9.09091e-06	Saccharomyces cerevisiae
YBR049C_deviation	YBR049C	9.09091e-06	Saccharomyces cerevisiae
YCR028C_min	YCR028C	9.09091e-06	Saccharomyces cerevisiae
YDL197C_min	YDL197C	9.09091e-06	Saccharomyces cerevisiae
YDR123C_raw	YDR123C	9.09091e-06	Saccharomyces cerevisiae
YDR289C_deviation	YDR289C	9.09091e-06	Saccharomyces cerevisiae
YER011W_mean	YER011W	9.09091e-06	Saccharomyces cerevisiae
YER147C_max	YER147C	9.09091e-06	Saccharomyces cerevisiae
YFL028C_mean	YFL028C	9.09091e-06	Saccharomyces cerevisiae
YFL042C_mean	YFL042C	9.09091e-06	Saccharomyces cerevisiae
YFR019W_min	YFR019W	9.09091e-06	Saccharomyces cerevisiae
YGL203C_raw	YGL203C	9.09091e-06	Saccharomyces cerevisiae
YGR018C_deviation	YGR018C	9.09091e-06	Saccharomyces cerevisiae
YHR018C_deviation	YHR018C	9.09091e-06	Saccharomyces cerevisiae
YJL023C_raw	YJL023C	9.09091e-06	Saccharomyces cerevisiae
YKL204W_max	YKL204W	9.09091e-06	Saccharomyces cerevisiae
YLL063C_deviation	YLL063C	9.09091e-06	Saccharomyces cerevisiae
YLR134W_raw	YLR134W	9.09091e-06	Saccharomyces cerevisiae
YLR205C_deviation	YLR205C	9.09091e-06	Saccharomyces cerevisiae
YLR297W_raw	YLR297W	9.09091e-06	Saccharomyces cerevisiae
YNL264C_raw	YNL264C	9.09091e-06	Saccharomyces cerevisiae
YNL265C_min	YNL265C	9.09091e-06	Saccharomyces cerevisiae
YOR117W_mean	YOR117W	9.09091e-06	Saccharomyces cerevisiae
CU098_003151_raw	CU098_003151	9.09091e-06	Rhizopus stolonifer
CU098_008307_raw	CU098_008307	9.09091e-06	Rhizopus stolonifer
CU098_010776_mean	CU098_010776	9.09091e-06	Rhizopus stolonifer
CU098_011298_max	CU098_011298	9.09091e-06	Rhizopus stolonifer
D499_0A00770_deviation	D499_0A00770	9.09091e-06	Hanseniaspora uvarum
D499_0A01480_max	D499_0A01480	9.09091e-06	Hanseniaspora uvarum
D499_0AF00250_max	D499_0AF00250	9.09091e-06	Hanseniaspora uvarum
D499_0AH00430_mean	D499_0AH00430	9.09091e-06	Hanseniaspora uvarum
D499_0P00650_mean	D499_0P00650	9.09091e-06	Hanseniaspora uvarum
D6D18_02131_raw	D6D18_02131	9.09091e-06	Aureobasidium pullulans
LPNK01000011.1_g2114_deviation	LPNK01000011.1_g2114	9.09091e-06	Metschnikowia sp. AWRI3582
M438DRAFT_272889_deviation	M438DRAFT_272889	9.09091e-06	Aureobasidium pullulans
M438DRAFT_343662_raw	M438DRAFT_343662	9.09091e-06	Aureobasidium pullulans
M438DRAFT_347840_deviation	M438DRAFT_347840	9.09091e-06	Aureobasidium pullulans
M438DRAFT_348301_mean	M438DRAFT_348301	9.09091e-06	Aureobasidium pullulans
metfru2_scaffold_165_gene_1251_deviation	metfru2_scaffold_165_gene_1251	9.09091e-06	Metschnikowia fructicola
MWSF01000012.1_g713_mean	MWSF01000012.1_g713	9.09091e-06	Starmerella bacillaris
MWSF01000015.1_g935_max	MWSF01000015.1_g935	9.09091e-06	Starmerella bacillaris
MWSF01000017.1_g1102_deviation	MWSF01000017.1_g1102	9.09091e-06	Starmerella bacillaris
MWSF01000026.1_g2003_deviation	MWSF01000026.1_g2003	9.09091e-06	Starmerella bacillaris
MWSF01000026.1_g2027_mean	MWSF01000026.1_g2027	9.09091e-06	Starmerella bacillaris
MWSF01000028.1_g2115_mean	MWSF01000028.1_g2115	9.09091e-06	Starmerella bacillaris
MWSF01000031.1_g2467_max	MWSF01000031.1_g2467	9.09091e-06	Starmerella bacillaris
MWSF01000042.1_g2994_mean	MWSF01000042.1_g2994	9.09091e-06	Starmerella bacillaris
MWSF01000046.1_g3100_max	MWSF01000046.1_g3100	9.09091e-06	Starmerella bacillaris
MWSF01000055.1_g3383_mean	MWSF01000055.1_g3383	9.09091e-06	Starmerella bacillaris
PEGC01000011.1_g1009_deviation	PEGC01000011.1_g1009	9.09091e-06	Cladosporium sp. SL-16
PEGC01000063.1_g11589_max	PEGC01000063.1_g11589	9.09091e-06	Cladosporium sp. SL-16
PEGC01000067.1_g11854_raw	PEGC01000067.1_g11854	9.09091e-06	Cladosporium sp. SL-16
VIT_00001116001_deviation	VIT_00001116001	9.09091e-06	Vitis vinifera
VIT_00002746001_mean	VIT_00002746001	9.09091e-06	Vitis vinifera
VIT_00004324001_mean	VIT_00004324001	9.09091e-06	Vitis vinifera
VIT_00005874001_max	VIT_00005874001	9.09091e-06	Vitis vinifera
VIT_00009174001_mean	VIT_00009174001	9.09091e-06	Vitis vinifera
VIT_00009583001_max	VIT_00009583001	9.09091e-06	Vitis vinifera
VIT_00012212001_max	VIT_00012212001	9.09091e-06	Vitis vinifera
VIT_00016101001_mean	VIT_00016101001	9.09091e-06	Vitis vinifera
VIT_00019519001_deviation	VIT_00019519001	9.09091e-06	Vitis vinifera
VIT_00022196001_mean	VIT_00022196001	9.09091e-06	Vitis vinifera
VIT_00022197001_mean	VIT_00022197001	9.09091e-06	Vitis vinifera
VIT_00023132001_max	VIT_00023132001	9.09091e-06	Vitis vinifera
VIT_00023828001_mean	VIT_00023828001	9.09091e-06	Vitis vinifera
VIT_00026433001_deviation	VIT_00026433001	9.09091e-06	Vitis vinifera
VIT_00027993001_mean	VIT_00027993001	9.09091e-06	Vitis vinifera
VIT_00030577001_max	VIT_00030577001	9.09091e-06	Vitis vinifera
VIT_00032796001_raw	VIT_00032796001	9.09091e-06	Vitis vinifera
VIT_00035434001_mean	VIT_00035434001	9.09091e-06	Vitis vinifera
VIT_00035903001_min	VIT_00035903001	9.09091e-06	Vitis vinifera
VIT_00038182001_max	VIT_00038182001	9.09091e-06	Vitis vinifera
YBR265W_raw	YBR265W	9.09091e-06	Saccharomyces cerevisiae
YGR092W_mean	YGR092W	9.09091e-06	Saccharomyces cerevisiae
YGR157W_mean	YGR157W	9.09091e-06	Saccharomyces cerevisiae
YJL170C_deviation	YJL170C	9.09091e-06	Saccharomyces cerevisiae
YNL160W_raw	YNL160W	9.09091e-06	Saccharomyces cerevisiae
YOR117W_deviation	YOR117W	9.09091e-06	Saccharomyces cerevisiae
YOR124C_max	YOR124C	9.09091e-06	Saccharomyces cerevisiae
YOR310C_mean	YOR310C	9.09091e-06	Saccharomyces cerevisiae
VIT_00035004001_mean	VIT_00035004001	9.09091e-06	Vitis vinifera
YDR261C_max	YDR261C	8.97436e-06	Saccharomyces cerevisiae
C5L36_0D01740_deviation	C5L36_0D01740	8.97436e-06	Pichia kudriavzevii
M438DRAFT_317734_max	M438DRAFT_317734	8.97436e-06	Aureobasidium pullulans
VIT_00007834001_mean	VIT_00007834001	8.97436e-06	Vitis vinifera
VIT_00033776001_mean	VIT_00033776001	8.97436e-06	Vitis vinifera
VIT_00037530001_raw	VIT_00037530001	8.97436e-06	Vitis vinifera
snR81_mean	snR81	8.97436e-06	Saccharomyces cerevisiae
VIT_00015952001_min	VIT_00015952001	8.97436e-06	Vitis vinifera
YMR142C_raw	YMR142C	8.97436e-06	Saccharomyces cerevisiae
YLR340W_raw	YLR340W	8.97436e-06	Saccharomyces cerevisiae
D499_0AQ00140_max	D499_0AQ00140	8.95493e-06	Hanseniaspora uvarum
LPNK01000105.1_g1916_max	LPNK01000105.1_g1916	8.88278e-06	Metschnikowia sp. AWRI3582
VIT_00012625001_deviation	VIT_00012625001	8.88278e-06	Vitis vinifera
M438DRAFT_348916_mean	M438DRAFT_348916	8.88278e-06	Aureobasidium pullulans
VIT_00011895001_max	VIT_00011895001	8.88278e-06	Vitis vinifera
VIT_00027051001_raw	VIT_00027051001	8.88278e-06	Vitis vinifera
metfru2_scaffold_1821_gene_1543_deviation	metfru2_scaffold_1821_gene_1543	8.88278e-06	Metschnikowia fructicola
YJR067C_deviation	YJR067C	8.88278e-06	Saccharomyces cerevisiae
VIT_00029432001_deviation	VIT_00029432001	8.80952e-06	Vitis vinifera
VIT_00013388001_deviation	VIT_00013388001	8.75e-06	Vitis vinifera
VIT_00033100001_mean	VIT_00033100001	8.73016e-06	Vitis vinifera
YMR298W_deviation	YMR298W	8.71795e-06	Saccharomyces cerevisiae
KLTH0H13640g_mean	KLTH0H13640g	8.71795e-06	Lachancea thermotolerans
M438DRAFT_410012_mean	M438DRAFT_410012	8.71795e-06	Aureobasidium pullulans
VIT_00012214001_raw	VIT_00012214001	8.71795e-06	Vitis vinifera
VIT_00033408001_raw	VIT_00033408001	8.71795e-06	Vitis vinifera
YJR133W_max	YJR133W	8.67674e-06	Saccharomyces cerevisiae
YGL117W_mean	YGL117W	8.67424e-06	Saccharomyces cerevisiae
YBR282W_max	YBR282W	8.67424e-06	Saccharomyces cerevisiae
VIT_00016459001_max	VIT_00016459001	8.64469e-06	Vitis vinifera
VIT_00017796001_raw	VIT_00017796001	8.60177e-06	Vitis vinifera
VIT_00012831001_max	VIT_00012831001	8.6014e-06	Vitis vinifera
VIT_00008959001_min	VIT_00008959001	8.6014e-06	Vitis vinifera
VIT_00016778001_mean	VIT_00016778001	8.6014e-06	Vitis vinifera
VIT_00032743001_deviation	VIT_00032743001	8.6014e-06	Vitis vinifera
M438DRAFT_409431_deviation	M438DRAFT_409431	8.54146e-06	Aureobasidium pullulans
VIT_00033352001_mean	VIT_00033352001	8.54146e-06	Vitis vinifera
M438DRAFT_322498_mean	M438DRAFT_322498	8.52564e-06	Aureobasidium pullulans
VIT_00038637001_deviation	VIT_00038637001	8.48485e-06	Vitis vinifera
D499_0P00110_raw	D499_0P00110	8.44988e-06	Hanseniaspora uvarum
VIT_00013467001_max	VIT_00013467001	8.44988e-06	Vitis vinifera
VIT_00035404001_deviation	VIT_00035404001	8.44988e-06	Vitis vinifera
VIT_00016705001_deviation	VIT_00016705001	8.44988e-06	Vitis vinifera
YDR488C_min	YDR488C	8.43656e-06	Saccharomyces cerevisiae
YPL093W_mean	YPL093W	8.42033e-06	Saccharomyces cerevisiae
CU098_008124_raw	CU098_008124	8.33333e-06	Rhizopus stolonifer
D499_0AO00220_max	D499_0AO00220	8.33333e-06	Hanseniaspora uvarum
LPNK01000025.1_g4900_max	LPNK01000025.1_g4900	8.33333e-06	Metschnikowia sp. AWRI3582
metfru2_scaffold_1398_gene_830_raw	metfru2_scaffold_1398_gene_830	8.33333e-06	Metschnikowia fructicola
MWSF01000003.1_g2400_max	MWSF01000003.1_g2400	8.33333e-06	Starmerella bacillaris
MWSF01000005.1_g3175_deviation	MWSF01000005.1_g3175	8.33333e-06	Starmerella bacillaris
MWSF01000010.1_g451_max	MWSF01000010.1_g451	8.33333e-06	Starmerella bacillaris
MWSF01000019.1_g1274_deviation	MWSF01000019.1_g1274	8.33333e-06	Starmerella bacillaris
VIT_00017695001_deviation	VIT_00017695001	8.33333e-06	Vitis vinifera
VIT_00028412001_max	VIT_00028412001	8.33333e-06	Vitis vinifera
VIT_00031676001_max	VIT_00031676001	8.33333e-06	Vitis vinifera
VIT_00032619001_min	VIT_00032619001	8.33333e-06	Vitis vinifera
AWRI3578_g539_mean	AWRI3578_g539	8.33333e-06	Hanseniaspora opuntiae
AWRI3578_g838_deviation	AWRI3578_g838	8.33333e-06	Hanseniaspora opuntiae
CU098_000299_deviation	CU098_000299	8.33333e-06	Rhizopus stolonifer
CU098_000733_raw	CU098_000733	8.33333e-06	Rhizopus stolonifer
CU098_001589_max	CU098_001589	8.33333e-06	Rhizopus stolonifer
CU098_001589_deviation	CU098_001589	8.33333e-06	Rhizopus stolonifer
CU098_003268_raw	CU098_003268	8.33333e-06	Rhizopus stolonifer
CU098_004908_raw	CU098_004908	8.33333e-06	Rhizopus stolonifer
CU098_005066_max	CU098_005066	8.33333e-06	Rhizopus stolonifer
CU098_006316_max	CU098_006316	8.33333e-06	Rhizopus stolonifer
CU098_006543_deviation	CU098_006543	8.33333e-06	Rhizopus stolonifer
CU098_006882_raw	CU098_006882	8.33333e-06	Rhizopus stolonifer
CU098_008137_raw	CU098_008137	8.33333e-06	Rhizopus stolonifer
CU098_008482_deviation	CU098_008482	8.33333e-06	Rhizopus stolonifer
CU098_010016_max	CU098_010016	8.33333e-06	Rhizopus stolonifer
CU098_010978_mean	CU098_010978	8.33333e-06	Rhizopus stolonifer
CU098_011133_raw	CU098_011133	8.33333e-06	Rhizopus stolonifer
CU098_011337_deviation	CU098_011337	8.33333e-06	Rhizopus stolonifer
CU098_011438_max	CU098_011438	8.33333e-06	Rhizopus stolonifer
CU098_011671_min	CU098_011671	8.33333e-06	Rhizopus stolonifer
CU098_011955_mean	CU098_011955	8.33333e-06	Rhizopus stolonifer
CU098_012498_mean	CU098_012498	8.33333e-06	Rhizopus stolonifer
CU098_012503_raw	CU098_012503	8.33333e-06	Rhizopus stolonifer
CU098_013487_raw	CU098_013487	8.33333e-06	Rhizopus stolonifer
D499_0A03510_deviation	D499_0A03510	8.33333e-06	Hanseniaspora uvarum
D499_0A04960_deviation	D499_0A04960	8.33333e-06	Hanseniaspora uvarum
D499_0AA00400_deviation	D499_0AA00400	8.33333e-06	Hanseniaspora uvarum
D499_0AO00140_mean	D499_0AO00140	8.33333e-06	Hanseniaspora uvarum
D499_0AQ00180_max	D499_0AQ00180	8.33333e-06	Hanseniaspora uvarum
D499_0C01150_max	D499_0C01150	8.33333e-06	Hanseniaspora uvarum
D499_0D00560_mean	D499_0D00560	8.33333e-06	Hanseniaspora uvarum
D499_0E00670_raw	D499_0E00670	8.33333e-06	Hanseniaspora uvarum
D499_0E01730_deviation	D499_0E01730	8.33333e-06	Hanseniaspora uvarum
D499_0L01320_min	D499_0L01320	8.33333e-06	Hanseniaspora uvarum
D499_0O00280_deviation	D499_0O00280	8.33333e-06	Hanseniaspora uvarum
D499_0X00130_deviation	D499_0X00130	8.33333e-06	Hanseniaspora uvarum
D6D18_02530_max	D6D18_02530	8.33333e-06	Aureobasidium pullulans
D6D18_02530_deviation	D6D18_02530	8.33333e-06	Aureobasidium pullulans
D6D18_03752_mean	D6D18_03752	8.33333e-06	Aureobasidium pullulans
D6D18_04218_raw	D6D18_04218	8.33333e-06	Aureobasidium pullulans
D6D18_06223_raw	D6D18_06223	8.33333e-06	Aureobasidium pullulans
D6D18_08025_deviation	D6D18_08025	8.33333e-06	Aureobasidium pullulans
D6D18_08638_mean	D6D18_08638	8.33333e-06	Aureobasidium pullulans
D6D18_09566_max	D6D18_09566	8.33333e-06	Aureobasidium pullulans
KLTH0A01122g_raw	KLTH0A01122g	8.33333e-06	Lachancea thermotolerans
KLTH0B03916g_max	KLTH0B03916g	8.33333e-06	Lachancea thermotolerans
KLTH0B05632g_raw	KLTH0B05632g	8.33333e-06	Lachancea thermotolerans
KLTH0C06050g_max	KLTH0C06050g	8.33333e-06	Lachancea thermotolerans
KLTH0C06622g_mean	KLTH0C06622g	8.33333e-06	Lachancea thermotolerans
KLTH0F15378g_deviation	KLTH0F15378g	8.33333e-06	Lachancea thermotolerans
KLTH0G01452g_deviation	KLTH0G01452g	8.33333e-06	Lachancea thermotolerans
KLTH0G11880g_max	KLTH0G11880g	8.33333e-06	Lachancea thermotolerans
LPNK01000008.1_g3630_mean	LPNK01000008.1_g3630	8.33333e-06	Metschnikowia sp. AWRI3582
LPNK01000025.1_g4918_raw	LPNK01000025.1_g4918	8.33333e-06	Metschnikowia sp. AWRI3582
LPNK01000028.1_g327_raw	LPNK01000028.1_g327	8.33333e-06	Metschnikowia sp. AWRI3582
LPNK01000053.1_g4770_mean	LPNK01000053.1_g4770	8.33333e-06	Metschnikowia sp. AWRI3582
LPNK01000094.1_g909_mean	LPNK01000094.1_g909	8.33333e-06	Metschnikowia sp. AWRI3582
LPNK01000096.1_g4513_raw	LPNK01000096.1_g4513	8.33333e-06	Metschnikowia sp. AWRI3582
LPNK01000129.1_g2821_raw	LPNK01000129.1_g2821	8.33333e-06	Metschnikowia sp. AWRI3582
LPNK01000175.1_g3432_max	LPNK01000175.1_g3432	8.33333e-06	Metschnikowia sp. AWRI3582
M438DRAFT_303313_max	M438DRAFT_303313	8.33333e-06	Aureobasidium pullulans
M438DRAFT_311705_max	M438DRAFT_311705	8.33333e-06	Aureobasidium pullulans
M438DRAFT_320564_mean	M438DRAFT_320564	8.33333e-06	Aureobasidium pullulans
M438DRAFT_322624_raw	M438DRAFT_322624	8.33333e-06	Aureobasidium pullulans
M438DRAFT_340895_mean	M438DRAFT_340895	8.33333e-06	Aureobasidium pullulans
M438DRAFT_344404_max	M438DRAFT_344404	8.33333e-06	Aureobasidium pullulans
M438DRAFT_346669_deviation	M438DRAFT_346669	8.33333e-06	Aureobasidium pullulans
M438DRAFT_347147_max	M438DRAFT_347147	8.33333e-06	Aureobasidium pullulans
M438DRAFT_347875_deviation	M438DRAFT_347875	8.33333e-06	Aureobasidium pullulans
M438DRAFT_350157_mean	M438DRAFT_350157	8.33333e-06	Aureobasidium pullulans
M438DRAFT_376382_mean	M438DRAFT_376382	8.33333e-06	Aureobasidium pullulans
metfru2_scaffold_1381_gene_803_raw	metfru2_scaffold_1381_gene_803	8.33333e-06	Metschnikowia fructicola
metfru2_scaffold_1432_gene_895_deviation	metfru2_scaffold_1432_gene_895	8.33333e-06	Metschnikowia fructicola
metfru2_scaffold_1452_gene_925_raw	metfru2_scaffold_1452_gene_925	8.33333e-06	Metschnikowia fructicola
metfru2_scaffold_2287_gene_2193_max	metfru2_scaffold_2287_gene_2193	8.33333e-06	Metschnikowia fructicola
metfru2_scaffold_345_gene_3668_mean	metfru2_scaffold_345_gene_3668	8.33333e-06	Metschnikowia fructicola
metfru2_scaffold_4378_gene_4625_raw	metfru2_scaffold_4378_gene_4625	8.33333e-06	Metschnikowia fructicola
metfru2_scaffold_57_gene_5658_deviation	metfru2_scaffold_57_gene_5658	8.33333e-06	Metschnikowia fructicola
metfru2_scaffold_6199_gene_5944_mean	metfru2_scaffold_6199_gene_5944	8.33333e-06	Metschnikowia fructicola
metfru2_scaffold_6920_gene_6325_raw	metfru2_scaffold_6920_gene_6325	8.33333e-06	Metschnikowia fructicola
metfru2_scaffold_7498_gene_6645_mean	metfru2_scaffold_7498_gene_6645	8.33333e-06	Metschnikowia fructicola
MWSF01000001.1_g233_deviation	MWSF01000001.1_g233	8.33333e-06	Starmerella bacillaris
MWSF01000001.1_g301_mean	MWSF01000001.1_g301	8.33333e-06	Starmerella bacillaris
MWSF01000001.1_g308_raw	MWSF01000001.1_g308	8.33333e-06	Starmerella bacillaris
MWSF01000001.1_g7_raw	MWSF01000001.1_g7	8.33333e-06	Starmerella bacillaris
MWSF01000002.1_g1398_mean	MWSF01000002.1_g1398	8.33333e-06	Starmerella bacillaris
MWSF01000002.1_g1412_deviation	MWSF01000002.1_g1412	8.33333e-06	Starmerella bacillaris
MWSF01000002.1_g1498_deviation	MWSF01000002.1_g1498	8.33333e-06	Starmerella bacillaris
MWSF01000003.1_g2262_deviation	MWSF01000003.1_g2262	8.33333e-06	Starmerella bacillaris
MWSF01000003.1_g2334_deviation	MWSF01000003.1_g2334	8.33333e-06	Starmerella bacillaris
MWSF01000003.1_g2354_deviation	MWSF01000003.1_g2354	8.33333e-06	Starmerella bacillaris
MWSF01000003.1_g2372_max	MWSF01000003.1_g2372	8.33333e-06	Starmerella bacillaris
MWSF01000003.1_g2392_raw	MWSF01000003.1_g2392	8.33333e-06	Starmerella bacillaris
MWSF01000004.1_g2873_max	MWSF01000004.1_g2873	8.33333e-06	Starmerella bacillaris
MWSF01000004.1_g2901_deviation	MWSF01000004.1_g2901	8.33333e-06	Starmerella bacillaris
MWSF01000004.1_g2907_mean	MWSF01000004.1_g2907	8.33333e-06	Starmerella bacillaris
MWSF01000006.1_g3477_mean	MWSF01000006.1_g3477	8.33333e-06	Starmerella bacillaris
MWSF01000007.1_g3689_deviation	MWSF01000007.1_g3689	8.33333e-06	Starmerella bacillaris
MWSF01000007.1_g3731_max	MWSF01000007.1_g3731	8.33333e-06	Starmerella bacillaris
MWSF01000008.1_g3863_min	MWSF01000008.1_g3863	8.33333e-06	Starmerella bacillaris
MWSF01000008.1_g3868_min	MWSF01000008.1_g3868	8.33333e-06	Starmerella bacillaris
MWSF01000009.1_g3940_max	MWSF01000009.1_g3940	8.33333e-06	Starmerella bacillaris
MWSF01000009.1_g3978_mean	MWSF01000009.1_g3978	8.33333e-06	Starmerella bacillaris
MWSF01000010.1_g387_max	MWSF01000010.1_g387	8.33333e-06	Starmerella bacillaris
MWSF01000011.1_g504_max	MWSF01000011.1_g504	8.33333e-06	Starmerella bacillaris
MWSF01000011.1_g511_deviation	MWSF01000011.1_g511	8.33333e-06	Starmerella bacillaris
MWSF01000011.1_g579_deviation	MWSF01000011.1_g579	8.33333e-06	Starmerella bacillaris
MWSF01000011.1_g584_max	MWSF01000011.1_g584	8.33333e-06	Starmerella bacillaris
MWSF01000011.1_g604_max	MWSF01000011.1_g604	8.33333e-06	Starmerella bacillaris
MWSF01000012.1_g674_raw	MWSF01000012.1_g674	8.33333e-06	Starmerella bacillaris
MWSF01000013.1_g740_deviation	MWSF01000013.1_g740	8.33333e-06	Starmerella bacillaris
MWSF01000013.1_g804_max	MWSF01000013.1_g804	8.33333e-06	Starmerella bacillaris
MWSF01000014.1_g852_max	MWSF01000014.1_g852	8.33333e-06	Starmerella bacillaris
MWSF01000015.1_g910_deviation	MWSF01000015.1_g910	8.33333e-06	Starmerella bacillaris
MWSF01000015.1_g949_mean	MWSF01000015.1_g949	8.33333e-06	Starmerella bacillaris
MWSF01000015.1_g981_deviation	MWSF01000015.1_g981	8.33333e-06	Starmerella bacillaris
MWSF01000016.1_g1025_mean	MWSF01000016.1_g1025	8.33333e-06	Starmerella bacillaris
MWSF01000017.1_g1122_mean	MWSF01000017.1_g1122	8.33333e-06	Starmerella bacillaris
MWSF01000017.1_g1122_max	MWSF01000017.1_g1122	8.33333e-06	Starmerella bacillaris
MWSF01000018.1_g1215_raw	MWSF01000018.1_g1215	8.33333e-06	Starmerella bacillaris
MWSF01000019.1_g1302_max	MWSF01000019.1_g1302	8.33333e-06	Starmerella bacillaris
MWSF01000020.1_g1576_max	MWSF01000020.1_g1576	8.33333e-06	Starmerella bacillaris
MWSF01000024.1_g1878_mean	MWSF01000024.1_g1878	8.33333e-06	Starmerella bacillaris
MWSF01000024.1_g1911_mean	MWSF01000024.1_g1911	8.33333e-06	Starmerella bacillaris
MWSF01000027.1_g2064_mean	MWSF01000027.1_g2064	8.33333e-06	Starmerella bacillaris
MWSF01000029.1_g2147_min	MWSF01000029.1_g2147	8.33333e-06	Starmerella bacillaris
MWSF01000029.1_g2162_max	MWSF01000029.1_g2162	8.33333e-06	Starmerella bacillaris
MWSF01000030.1_g2445_deviation	MWSF01000030.1_g2445	8.33333e-06	Starmerella bacillaris
MWSF01000032.1_g2512_max	MWSF01000032.1_g2512	8.33333e-06	Starmerella bacillaris
MWSF01000034.1_g2587_raw	MWSF01000034.1_g2587	8.33333e-06	Starmerella bacillaris
MWSF01000035.1_g2642_mean	MWSF01000035.1_g2642	8.33333e-06	Starmerella bacillaris
MWSF01000040.1_g2926_mean	MWSF01000040.1_g2926	8.33333e-06	Starmerella bacillaris
MWSF01000040.1_g2947_deviation	MWSF01000040.1_g2947	8.33333e-06	Starmerella bacillaris
MWSF01000041.1_g2952_mean	MWSF01000041.1_g2952	8.33333e-06	Starmerella bacillaris
MWSF01000043.1_g3015_raw	MWSF01000043.1_g3015	8.33333e-06	Starmerella bacillaris
MWSF01000046.1_g3080_raw	MWSF01000046.1_g3080	8.33333e-06	Starmerella bacillaris
MWSF01000046.1_g3097_deviation	MWSF01000046.1_g3097	8.33333e-06	Starmerella bacillaris
MWSF01000054.1_g3364_raw	MWSF01000054.1_g3364	8.33333e-06	Starmerella bacillaris
MWSF01000060.1_g3587_max	MWSF01000060.1_g3587	8.33333e-06	Starmerella bacillaris
MWSF01000061.1_g3594_max	MWSF01000061.1_g3594	8.33333e-06	Starmerella bacillaris
MWSF01000063.1_g3612_deviation	MWSF01000063.1_g3612	8.33333e-06	Starmerella bacillaris
PEGC01000003.1_g6466_mean	PEGC01000003.1_g6466	8.33333e-06	Cladosporium sp. SL-16
PEGC01000010.1_g269_max	PEGC01000010.1_g269	8.33333e-06	Cladosporium sp. SL-16
PEGC01000021.1_g4185_raw	PEGC01000021.1_g4185	8.33333e-06	Cladosporium sp. SL-16
PEGC01000024.1_g4934_deviation	PEGC01000024.1_g4934	8.33333e-06	Cladosporium sp. SL-16
PEGC01000028.1_g5555_deviation	PEGC01000028.1_g5555	8.33333e-06	Cladosporium sp. SL-16
PEGC01000029.1_g5928_raw	PEGC01000029.1_g5928	8.33333e-06	Cladosporium sp. SL-16
PEGC01000044.1_g9454_raw	PEGC01000044.1_g9454	8.33333e-06	Cladosporium sp. SL-16
PEGC01000050.1_g10129_deviation	PEGC01000050.1_g10129	8.33333e-06	Cladosporium sp. SL-16
PEGC01000050.1_g10214_raw	PEGC01000050.1_g10214	8.33333e-06	Cladosporium sp. SL-16
PEGC01000055.1_g10561_raw	PEGC01000055.1_g10561	8.33333e-06	Cladosporium sp. SL-16
PEGC01000063.1_g11571_max	PEGC01000063.1_g11571	8.33333e-06	Cladosporium sp. SL-16
PEGC01000073.1_g12538_raw	PEGC01000073.1_g12538	8.33333e-06	Cladosporium sp. SL-16
VIT_00000043001_min	VIT_00000043001	8.33333e-06	Vitis vinifera
VIT_00000751001_raw	VIT_00000751001	8.33333e-06	Vitis vinifera
VIT_00003155001_mean	VIT_00003155001	8.33333e-06	Vitis vinifera
VIT_00003759001_max	VIT_00003759001	8.33333e-06	Vitis vinifera
VIT_00005212001_max	VIT_00005212001	8.33333e-06	Vitis vinifera
VIT_00007802001_raw	VIT_00007802001	8.33333e-06	Vitis vinifera
VIT_00007807001_max	VIT_00007807001	8.33333e-06	Vitis vinifera
VIT_00008020001_raw	VIT_00008020001	8.33333e-06	Vitis vinifera
VIT_00008063001_deviation	VIT_00008063001	8.33333e-06	Vitis vinifera
VIT_00008387001_deviation	VIT_00008387001	8.33333e-06	Vitis vinifera
VIT_00008499001_raw	VIT_00008499001	8.33333e-06	Vitis vinifera
VIT_00008812001_mean	VIT_00008812001	8.33333e-06	Vitis vinifera
VIT_00008884001_raw	VIT_00008884001	8.33333e-06	Vitis vinifera
VIT_00008886001_mean	VIT_00008886001	8.33333e-06	Vitis vinifera
VIT_00009243001_min	VIT_00009243001	8.33333e-06	Vitis vinifera
VIT_00009466001_raw	VIT_00009466001	8.33333e-06	Vitis vinifera
VIT_00009554001_deviation	VIT_00009554001	8.33333e-06	Vitis vinifera
VIT_00009765001_max	VIT_00009765001	8.33333e-06	Vitis vinifera
VIT_00009916001_deviation	VIT_00009916001	8.33333e-06	Vitis vinifera
VIT_00010291001_max	VIT_00010291001	8.33333e-06	Vitis vinifera
VIT_00011593001_deviation	VIT_00011593001	8.33333e-06	Vitis vinifera
VIT_00011936001_raw	VIT_00011936001	8.33333e-06	Vitis vinifera
VIT_00012225001_mean	VIT_00012225001	8.33333e-06	Vitis vinifera
VIT_00012682001_deviation	VIT_00012682001	8.33333e-06	Vitis vinifera
VIT_00012841001_mean	VIT_00012841001	8.33333e-06	Vitis vinifera
VIT_00012874001_raw	VIT_00012874001	8.33333e-06	Vitis vinifera
VIT_00014771001_max	VIT_00014771001	8.33333e-06	Vitis vinifera
VIT_00014961001_deviation	VIT_00014961001	8.33333e-06	Vitis vinifera
VIT_00015026001_deviation	VIT_00015026001	8.33333e-06	Vitis vinifera
VIT_00015516001_raw	VIT_00015516001	8.33333e-06	Vitis vinifera
VIT_00015538001_mean	VIT_00015538001	8.33333e-06	Vitis vinifera
VIT_00015633001_mean	VIT_00015633001	8.33333e-06	Vitis vinifera
VIT_00015673001_min	VIT_00015673001	8.33333e-06	Vitis vinifera
VIT_00015720001_min	VIT_00015720001	8.33333e-06	Vitis vinifera
VIT_00015788001_max	VIT_00015788001	8.33333e-06	Vitis vinifera
VIT_00015880001_max	VIT_00015880001	8.33333e-06	Vitis vinifera
VIT_00016317001_max	VIT_00016317001	8.33333e-06	Vitis vinifera
VIT_00016345001_deviation	VIT_00016345001	8.33333e-06	Vitis vinifera
VIT_00017042001_raw	VIT_00017042001	8.33333e-06	Vitis vinifera
VIT_00017994001_mean	VIT_00017994001	8.33333e-06	Vitis vinifera
VIT_00018280001_deviation	VIT_00018280001	8.33333e-06	Vitis vinifera
VIT_00018843001_deviation	VIT_00018843001	8.33333e-06	Vitis vinifera
VIT_00018930001_max	VIT_00018930001	8.33333e-06	Vitis vinifera
VIT_00018940001_raw	VIT_00018940001	8.33333e-06	Vitis vinifera
VIT_00019488001_min	VIT_00019488001	8.33333e-06	Vitis vinifera
VIT_00019690001_max	VIT_00019690001	8.33333e-06	Vitis vinifera
VIT_00019698001_max	VIT_00019698001	8.33333e-06	Vitis vinifera
VIT_00019902001_max	VIT_00019902001	8.33333e-06	Vitis vinifera
VIT_00019918001_max	VIT_00019918001	8.33333e-06	Vitis vinifera
VIT_00020141001_deviation	VIT_00020141001	8.33333e-06	Vitis vinifera
VIT_00020845001_deviation	VIT_00020845001	8.33333e-06	Vitis vinifera
VIT_00023248001_deviation	VIT_00023248001	8.33333e-06	Vitis vinifera
VIT_00024052001_mean	VIT_00024052001	8.33333e-06	Vitis vinifera
VIT_00024347001_deviation	VIT_00024347001	8.33333e-06	Vitis vinifera
VIT_00024525001_mean	VIT_00024525001	8.33333e-06	Vitis vinifera
VIT_00024709001_mean	VIT_00024709001	8.33333e-06	Vitis vinifera
VIT_00024780001_deviation	VIT_00024780001	8.33333e-06	Vitis vinifera
VIT_00024846001_raw	VIT_00024846001	8.33333e-06	Vitis vinifera
VIT_00025001001_deviation	VIT_00025001001	8.33333e-06	Vitis vinifera
VIT_00025239001_deviation	VIT_00025239001	8.33333e-06	Vitis vinifera
VIT_00025268001_min	VIT_00025268001	8.33333e-06	Vitis vinifera
VIT_00025756001_max	VIT_00025756001	8.33333e-06	Vitis vinifera
VIT_00025833001_min	VIT_00025833001	8.33333e-06	Vitis vinifera
VIT_00027187001_max	VIT_00027187001	8.33333e-06	Vitis vinifera
VIT_00027535001_deviation	VIT_00027535001	8.33333e-06	Vitis vinifera
VIT_00028181001_mean	VIT_00028181001	8.33333e-06	Vitis vinifera
VIT_00029089001_mean	VIT_00029089001	8.33333e-06	Vitis vinifera
VIT_00029204001_min	VIT_00029204001	8.33333e-06	Vitis vinifera
VIT_00029355001_mean	VIT_00029355001	8.33333e-06	Vitis vinifera
VIT_00029959001_min	VIT_00029959001	8.33333e-06	Vitis vinifera
VIT_00030121001_mean	VIT_00030121001	8.33333e-06	Vitis vinifera
VIT_00030218001_raw	VIT_00030218001	8.33333e-06	Vitis vinifera
VIT_00030570001_mean	VIT_00030570001	8.33333e-06	Vitis vinifera
VIT_00031002001_max	VIT_00031002001	8.33333e-06	Vitis vinifera
VIT_00031006001_min	VIT_00031006001	8.33333e-06	Vitis vinifera
VIT_00031230001_min	VIT_00031230001	8.33333e-06	Vitis vinifera
VIT_00032529001_max	VIT_00032529001	8.33333e-06	Vitis vinifera
VIT_00032764001_mean	VIT_00032764001	8.33333e-06	Vitis vinifera
VIT_00033062001_max	VIT_00033062001	8.33333e-06	Vitis vinifera
VIT_00033518001_max	VIT_00033518001	8.33333e-06	Vitis vinifera
VIT_00033674001_raw	VIT_00033674001	8.33333e-06	Vitis vinifera
VIT_00033679001_max	VIT_00033679001	8.33333e-06	Vitis vinifera
VIT_00033781001_deviation	VIT_00033781001	8.33333e-06	Vitis vinifera
VIT_00034510001_min	VIT_00034510001	8.33333e-06	Vitis vinifera
VIT_00034656001_raw	VIT_00034656001	8.33333e-06	Vitis vinifera
VIT_00035247001_raw	VIT_00035247001	8.33333e-06	Vitis vinifera
VIT_00035291001_raw	VIT_00035291001	8.33333e-06	Vitis vinifera
VIT_00035428001_raw	VIT_00035428001	8.33333e-06	Vitis vinifera
VIT_00036096001_mean	VIT_00036096001	8.33333e-06	Vitis vinifera
VIT_00036355001_raw	VIT_00036355001	8.33333e-06	Vitis vinifera
VIT_00036562001_raw	VIT_00036562001	8.33333e-06	Vitis vinifera
VIT_00037352001_max	VIT_00037352001	8.33333e-06	Vitis vinifera
VIT_00037389001_mean	VIT_00037389001	8.33333e-06	Vitis vinifera
VIT_00037434001_mean	VIT_00037434001	8.33333e-06	Vitis vinifera
VIT_00037835001_raw	VIT_00037835001	8.33333e-06	Vitis vinifera
VIT_00037881001_deviation	VIT_00037881001	8.33333e-06	Vitis vinifera
VIT_00038617001_mean	VIT_00038617001	8.33333e-06	Vitis vinifera
YAR007C_deviation	YAR007C	8.33333e-06	Saccharomyces cerevisiae
YBL018C_deviation	YBL018C	8.33333e-06	Saccharomyces cerevisiae
YBL029W_deviation	YBL029W	8.33333e-06	Saccharomyces cerevisiae
YCL031C_deviation	YCL031C	8.33333e-06	Saccharomyces cerevisiae
YDL099W_deviation	YDL099W	8.33333e-06	Saccharomyces cerevisiae
YDR076W_mean	YDR076W	8.33333e-06	Saccharomyces cerevisiae
YDR103W_raw	YDR103W	8.33333e-06	Saccharomyces cerevisiae
YDR347W_raw	YDR347W	8.33333e-06	Saccharomyces cerevisiae
YDR482C_mean	YDR482C	8.33333e-06	Saccharomyces cerevisiae
YER052C_max	YER052C	8.33333e-06	Saccharomyces cerevisiae
YER137C_mean	YER137C	8.33333e-06	Saccharomyces cerevisiae
YFL050C_max	YFL050C	8.33333e-06	Saccharomyces cerevisiae
YGL019W_min	YGL019W	8.33333e-06	Saccharomyces cerevisiae
YGR246C_deviation	YGR246C	8.33333e-06	Saccharomyces cerevisiae
YHR007C_mean	YHR007C	8.33333e-06	Saccharomyces cerevisiae
YHR162W_max	YHR162W	8.33333e-06	Saccharomyces cerevisiae
YHR163W_min	YHR163W	8.33333e-06	Saccharomyces cerevisiae
YIL157C_max	YIL157C	8.33333e-06	Saccharomyces cerevisiae
YJL172W_min	YJL172W	8.33333e-06	Saccharomyces cerevisiae
YJR119C_max	YJR119C	8.33333e-06	Saccharomyces cerevisiae
YKL087C_deviation	YKL087C	8.33333e-06	Saccharomyces cerevisiae
YKL112W_raw	YKL112W	8.33333e-06	Saccharomyces cerevisiae
YKL145W_max	YKL145W	8.33333e-06	Saccharomyces cerevisiae
YKL175W_deviation	YKL175W	8.33333e-06	Saccharomyces cerevisiae
YLR108C_raw	YLR108C	8.33333e-06	Saccharomyces cerevisiae
YLR337C_min	YLR337C	8.33333e-06	Saccharomyces cerevisiae
YLR413W_mean	YLR413W	8.33333e-06	Saccharomyces cerevisiae
YMR145C_deviation	YMR145C	8.33333e-06	Saccharomyces cerevisiae
YMR208W_max	YMR208W	8.33333e-06	Saccharomyces cerevisiae
YMR211W_deviation	YMR211W	8.33333e-06	Saccharomyces cerevisiae
YNL332W_mean	YNL332W	8.33333e-06	Saccharomyces cerevisiae
YOR143C_deviation	YOR143C	8.33333e-06	Saccharomyces cerevisiae
YPL030W_min	YPL030W	8.33333e-06	Saccharomyces cerevisiae
YPR113W_min	YPR113W	8.33333e-06	Saccharomyces cerevisiae
AWRI3578_g3240_mean	AWRI3578_g3240	8.33333e-06	Hanseniaspora opuntiae
CU098_000057_deviation	CU098_000057	8.33333e-06	Rhizopus stolonifer
CU098_001319_mean	CU098_001319	8.33333e-06	Rhizopus stolonifer
CU098_006598_max	CU098_006598	8.33333e-06	Rhizopus stolonifer
CU098_006741_raw	CU098_006741	8.33333e-06	Rhizopus stolonifer
CU098_007632_raw	CU098_007632	8.33333e-06	Rhizopus stolonifer
CU098_009421_max	CU098_009421	8.33333e-06	Rhizopus stolonifer
CU098_009682_raw	CU098_009682	8.33333e-06	Rhizopus stolonifer
CU098_010776_raw	CU098_010776	8.33333e-06	Rhizopus stolonifer
CU098_012120_mean	CU098_012120	8.33333e-06	Rhizopus stolonifer
CU098_012656_raw	CU098_012656	8.33333e-06	Rhizopus stolonifer
CU098_013319_min	CU098_013319	8.33333e-06	Rhizopus stolonifer
CU098_013474_max	CU098_013474	8.33333e-06	Rhizopus stolonifer
D499_0B00750_raw	D499_0B00750	8.33333e-06	Hanseniaspora uvarum
D499_0B01330_raw	D499_0B01330	8.33333e-06	Hanseniaspora uvarum
D499_0B01730_max	D499_0B01730	8.33333e-06	Hanseniaspora uvarum
D499_0C00490_max	D499_0C00490	8.33333e-06	Hanseniaspora uvarum
D499_0D01440_mean	D499_0D01440	8.33333e-06	Hanseniaspora uvarum
D499_0E01690_raw	D499_0E01690	8.33333e-06	Hanseniaspora uvarum
D499_0F00350_raw	D499_0F00350	8.33333e-06	Hanseniaspora uvarum
D499_0F00950_max	D499_0F00950	8.33333e-06	Hanseniaspora uvarum
D499_0H00310_raw	D499_0H00310	8.33333e-06	Hanseniaspora uvarum
D499_0N00930_deviation	D499_0N00930	8.33333e-06	Hanseniaspora uvarum
D499_0S00220_raw	D499_0S00220	8.33333e-06	Hanseniaspora uvarum
D6D18_01442_mean	D6D18_01442	8.33333e-06	Aureobasidium pullulans
D6D18_04477_deviation	D6D18_04477	8.33333e-06	Aureobasidium pullulans
D6D18_05621_raw	D6D18_05621	8.33333e-06	Aureobasidium pullulans
D6D18_07111_max	D6D18_07111	8.33333e-06	Aureobasidium pullulans
KLTH0B02574g_mean	KLTH0B02574g	8.33333e-06	Lachancea thermotolerans
KLTH0C06050g_mean	KLTH0C06050g	8.33333e-06	Lachancea thermotolerans
KLTH0D08008g_deviation	KLTH0D08008g	8.33333e-06	Lachancea thermotolerans
KLTH0D09328g_raw	KLTH0D09328g	8.33333e-06	Lachancea thermotolerans
KLTH0G01188g_raw	KLTH0G01188g	8.33333e-06	Lachancea thermotolerans
KLTH0G12760g_mean	KLTH0G12760g	8.33333e-06	Lachancea thermotolerans
LPNK01000015.1_g4036_raw	LPNK01000015.1_g4036	8.33333e-06	Metschnikowia sp. AWRI3582
LPNK01000079.1_g4832_deviation	LPNK01000079.1_g4832	8.33333e-06	Metschnikowia sp. AWRI3582
LPNK01000080.1_g4088_mean	LPNK01000080.1_g4088	8.33333e-06	Metschnikowia sp. AWRI3582
M438DRAFT_274440_deviation	M438DRAFT_274440	8.33333e-06	Aureobasidium pullulans
M438DRAFT_274454_max	M438DRAFT_274454	8.33333e-06	Aureobasidium pullulans
M438DRAFT_310252_max	M438DRAFT_310252	8.33333e-06	Aureobasidium pullulans
M438DRAFT_317695_raw	M438DRAFT_317695	8.33333e-06	Aureobasidium pullulans
M438DRAFT_340940_raw	M438DRAFT_340940	8.33333e-06	Aureobasidium pullulans
M438DRAFT_347898_raw	M438DRAFT_347898	8.33333e-06	Aureobasidium pullulans
M438DRAFT_365648_deviation	M438DRAFT_365648	8.33333e-06	Aureobasidium pullulans
M438DRAFT_370932_mean	M438DRAFT_370932	8.33333e-06	Aureobasidium pullulans
M438DRAFT_401033_raw	M438DRAFT_401033	8.33333e-06	Aureobasidium pullulans
metfru2_scaffold_100_gene_126_max	metfru2_scaffold_100_gene_126	8.33333e-06	Metschnikowia fructicola
metfru2_scaffold_2661_gene_2707_mean	metfru2_scaffold_2661_gene_2707	8.33333e-06	Metschnikowia fructicola
metfru2_scaffold_281_gene_2913_mean	metfru2_scaffold_281_gene_2913	8.33333e-06	Metschnikowia fructicola
metfru2_scaffold_6358_gene_6030_max	metfru2_scaffold_6358_gene_6030	8.33333e-06	Metschnikowia fructicola
MWSF01000001.1_g153_deviation	MWSF01000001.1_g153	8.33333e-06	Starmerella bacillaris
MWSF01000001.1_g164_mean	MWSF01000001.1_g164	8.33333e-06	Starmerella bacillaris
MWSF01000001.1_g166_deviation	MWSF01000001.1_g166	8.33333e-06	Starmerella bacillaris
MWSF01000001.1_g66_raw	MWSF01000001.1_g66	8.33333e-06	Starmerella bacillaris
MWSF01000003.1_g2232_raw	MWSF01000003.1_g2232	8.33333e-06	Starmerella bacillaris
MWSF01000003.1_g2349_max	MWSF01000003.1_g2349	8.33333e-06	Starmerella bacillaris
MWSF01000003.1_g2403_max	MWSF01000003.1_g2403	8.33333e-06	Starmerella bacillaris
MWSF01000004.1_g2811_max	MWSF01000004.1_g2811	8.33333e-06	Starmerella bacillaris
MWSF01000004.1_g2861_deviation	MWSF01000004.1_g2861	8.33333e-06	Starmerella bacillaris
MWSF01000007.1_g3680_deviation	MWSF01000007.1_g3680	8.33333e-06	Starmerella bacillaris
MWSF01000008.1_g3839_mean	MWSF01000008.1_g3839	8.33333e-06	Starmerella bacillaris
MWSF01000010.1_g366_deviation	MWSF01000010.1_g366	8.33333e-06	Starmerella bacillaris
MWSF01000011.1_g536_deviation	MWSF01000011.1_g536	8.33333e-06	Starmerella bacillaris
MWSF01000012.1_g671_deviation	MWSF01000012.1_g671	8.33333e-06	Starmerella bacillaris
MWSF01000012.1_g718_raw	MWSF01000012.1_g718	8.33333e-06	Starmerella bacillaris
MWSF01000018.1_g1221_max	MWSF01000018.1_g1221	8.33333e-06	Starmerella bacillaris
MWSF01000025.1_g1944_mean	MWSF01000025.1_g1944	8.33333e-06	Starmerella bacillaris
MWSF01000033.1_g2545_raw	MWSF01000033.1_g2545	8.33333e-06	Starmerella bacillaris
MWSF01000034.1_g2576_max	MWSF01000034.1_g2576	8.33333e-06	Starmerella bacillaris
MWSF01000037.1_g2678_deviation	MWSF01000037.1_g2678	8.33333e-06	Starmerella bacillaris
MWSF01000037.1_g2682_deviation	MWSF01000037.1_g2682	8.33333e-06	Starmerella bacillaris
MWSF01000046.1_g3083_deviation	MWSF01000046.1_g3083	8.33333e-06	Starmerella bacillaris
MWSF01000053.1_g3345_raw	MWSF01000053.1_g3345	8.33333e-06	Starmerella bacillaris
PEGC01000003.1_g6327_max	PEGC01000003.1_g6327	8.33333e-06	Cladosporium sp. SL-16
PEGC01000003.1_g6843_raw	PEGC01000003.1_g6843	8.33333e-06	Cladosporium sp. SL-16
PEGC01000004.1_g8922_deviation	PEGC01000004.1_g8922	8.33333e-06	Cladosporium sp. SL-16
PEGC01000011.1_g1118_deviation	PEGC01000011.1_g1118	8.33333e-06	Cladosporium sp. SL-16
PEGC01000012.1_g1419_max	PEGC01000012.1_g1419	8.33333e-06	Cladosporium sp. SL-16
PEGC01000022.1_g4368_raw	PEGC01000022.1_g4368	8.33333e-06	Cladosporium sp. SL-16
PEGC01000024.1_g4756_raw	PEGC01000024.1_g4756	8.33333e-06	Cladosporium sp. SL-16
PEGC01000028.1_g5696_max	PEGC01000028.1_g5696	8.33333e-06	Cladosporium sp. SL-16
PEGC01000032.1_g7469_deviation	PEGC01000032.1_g7469	8.33333e-06	Cladosporium sp. SL-16
PEGC01000034.1_g7778_raw	PEGC01000034.1_g7778	8.33333e-06	Cladosporium sp. SL-16
PEGC01000059.1_g10999_max	PEGC01000059.1_g10999	8.33333e-06	Cladosporium sp. SL-16
VIT_00000249001_deviation	VIT_00000249001	8.33333e-06	Vitis vinifera
VIT_00001088001_deviation	VIT_00001088001	8.33333e-06	Vitis vinifera
VIT_00001170001_mean	VIT_00001170001	8.33333e-06	Vitis vinifera
VIT_00007843001_mean	VIT_00007843001	8.33333e-06	Vitis vinifera
VIT_00007910001_raw	VIT_00007910001	8.33333e-06	Vitis vinifera
VIT_00008128001_raw	VIT_00008128001	8.33333e-06	Vitis vinifera
VIT_00009730001_max	VIT_00009730001	8.33333e-06	Vitis vinifera
VIT_00009847001_raw	VIT_00009847001	8.33333e-06	Vitis vinifera
VIT_00012612001_mean	VIT_00012612001	8.33333e-06	Vitis vinifera
VIT_00012900001_mean	VIT_00012900001	8.33333e-06	Vitis vinifera
VIT_00014246001_min	VIT_00014246001	8.33333e-06	Vitis vinifera
VIT_00014344001_mean	VIT_00014344001	8.33333e-06	Vitis vinifera
VIT_00015262001_mean	VIT_00015262001	8.33333e-06	Vitis vinifera
VIT_00015322001_mean	VIT_00015322001	8.33333e-06	Vitis vinifera
VIT_00015366001_raw	VIT_00015366001	8.33333e-06	Vitis vinifera
VIT_00016234001_mean	VIT_00016234001	8.33333e-06	Vitis vinifera
VIT_00016345001_raw	VIT_00016345001	8.33333e-06	Vitis vinifera
VIT_00017153001_raw	VIT_00017153001	8.33333e-06	Vitis vinifera
VIT_00018284001_mean	VIT_00018284001	8.33333e-06	Vitis vinifera
VIT_00018546001_max	VIT_00018546001	8.33333e-06	Vitis vinifera
VIT_00019146001_max	VIT_00019146001	8.33333e-06	Vitis vinifera
VIT_00019162001_max	VIT_00019162001	8.33333e-06	Vitis vinifera
VIT_00019909001_mean	VIT_00019909001	8.33333e-06	Vitis vinifera
VIT_00021187001_max	VIT_00021187001	8.33333e-06	Vitis vinifera
VIT_00021311001_deviation	VIT_00021311001	8.33333e-06	Vitis vinifera
VIT_00021385001_raw	VIT_00021385001	8.33333e-06	Vitis vinifera
VIT_00021403001_raw	VIT_00021403001	8.33333e-06	Vitis vinifera
VIT_00021504001_max	VIT_00021504001	8.33333e-06	Vitis vinifera
VIT_00021595001_max	VIT_00021595001	8.33333e-06	Vitis vinifera
VIT_00021968001_deviation	VIT_00021968001	8.33333e-06	Vitis vinifera
VIT_00024097001_raw	VIT_00024097001	8.33333e-06	Vitis vinifera
VIT_00026077001_max	VIT_00026077001	8.33333e-06	Vitis vinifera
VIT_00026078001_raw	VIT_00026078001	8.33333e-06	Vitis vinifera
VIT_00027834001_mean	VIT_00027834001	8.33333e-06	Vitis vinifera
VIT_00028262001_mean	VIT_00028262001	8.33333e-06	Vitis vinifera
VIT_00029474001_raw	VIT_00029474001	8.33333e-06	Vitis vinifera
VIT_00029623001_raw	VIT_00029623001	8.33333e-06	Vitis vinifera
VIT_00029971001_raw	VIT_00029971001	8.33333e-06	Vitis vinifera
VIT_00030250001_mean	VIT_00030250001	8.33333e-06	Vitis vinifera
VIT_00030770001_max	VIT_00030770001	8.33333e-06	Vitis vinifera
VIT_00031467001_raw	VIT_00031467001	8.33333e-06	Vitis vinifera
VIT_00031705001_raw	VIT_00031705001	8.33333e-06	Vitis vinifera
VIT_00032617001_raw	VIT_00032617001	8.33333e-06	Vitis vinifera
VIT_00032837001_raw	VIT_00032837001	8.33333e-06	Vitis vinifera
VIT_00033827001_deviation	VIT_00033827001	8.33333e-06	Vitis vinifera
VIT_00033951001_raw	VIT_00033951001	8.33333e-06	Vitis vinifera
VIT_00034245001_max	VIT_00034245001	8.33333e-06	Vitis vinifera
VIT_00034509001_deviation	VIT_00034509001	8.33333e-06	Vitis vinifera
VIT_00034687001_deviation	VIT_00034687001	8.33333e-06	Vitis vinifera
VIT_00034957001_max	VIT_00034957001	8.33333e-06	Vitis vinifera
VIT_00035436001_raw	VIT_00035436001	8.33333e-06	Vitis vinifera
VIT_00037491001_raw	VIT_00037491001	8.33333e-06	Vitis vinifera
VIT_00037518001_raw	VIT_00037518001	8.33333e-06	Vitis vinifera
VIT_00037874001_max	VIT_00037874001	8.33333e-06	Vitis vinifera
VIT_00037881001_max	VIT_00037881001	8.33333e-06	Vitis vinifera
VIT_00038180001_raw	VIT_00038180001	8.33333e-06	Vitis vinifera
VIT_00038666001_mean	VIT_00038666001	8.33333e-06	Vitis vinifera
YBL038W_max	YBL038W	8.33333e-06	Saccharomyces cerevisiae
YDR288W_deviation	YDR288W	8.33333e-06	Saccharomyces cerevisiae
YDR295C_max	YDR295C	8.33333e-06	Saccharomyces cerevisiae
YER056C_min	YER056C	8.33333e-06	Saccharomyces cerevisiae
YGL058W_mean	YGL058W	8.33333e-06	Saccharomyces cerevisiae
YGL241W_mean	YGL241W	8.33333e-06	Saccharomyces cerevisiae
YGR113W_max	YGR113W	8.33333e-06	Saccharomyces cerevisiae
YIR030C_min	YIR030C	8.33333e-06	Saccharomyces cerevisiae
YJL172W_raw	YJL172W	8.33333e-06	Saccharomyces cerevisiae
YJR149W_mean	YJR149W	8.33333e-06	Saccharomyces cerevisiae
YKL152C_mean	YKL152C	8.33333e-06	Saccharomyces cerevisiae
YKR039W_min	YKR039W	8.33333e-06	Saccharomyces cerevisiae
YLR097C_deviation	YLR097C	8.33333e-06	Saccharomyces cerevisiae
YLR292C_deviation	YLR292C	8.33333e-06	Saccharomyces cerevisiae
YLR325C_raw	YLR325C	8.33333e-06	Saccharomyces cerevisiae
YML120C_max	YML120C	8.33333e-06	Saccharomyces cerevisiae
YNL239W_raw	YNL239W	8.33333e-06	Saccharomyces cerevisiae
YNL329C_raw	YNL329C	8.33333e-06	Saccharomyces cerevisiae
YNR013C_max	YNR013C	8.33333e-06	Saccharomyces cerevisiae
YOR035C_deviation	YOR035C	8.33333e-06	Saccharomyces cerevisiae
YOR144C_raw	YOR144C	8.33333e-06	Saccharomyces cerevisiae
YOR148C_deviation	YOR148C	8.33333e-06	Saccharomyces cerevisiae
YOR280C_raw	YOR280C	8.33333e-06	Saccharomyces cerevisiae
YPL162C_min	YPL162C	8.33333e-06	Saccharomyces cerevisiae
YPR006C_min	YPR006C	8.33333e-06	Saccharomyces cerevisiae
YPR033C_mean	YPR033C	8.33333e-06	Saccharomyces cerevisiae
YPR080W_deviation	YPR080W	8.33333e-06	Saccharomyces cerevisiae
YPR145W_raw	YPR145W	8.33333e-06	Saccharomyces cerevisiae
M438DRAFT_345626_max	M438DRAFT_345626	8.2702e-06	Aureobasidium pullulans
M438DRAFT_85610_mean	M438DRAFT_85610	8.24176e-06	Aureobasidium pullulans
PEGC01000003.1_g6383_deviation	PEGC01000003.1_g6383	8.24176e-06	Cladosporium sp. SL-16
snR63_deviation	snR63	8.24176e-06	Saccharomyces cerevisiae
VIT_00003590001_deviation	VIT_00003590001	8.24176e-06	Vitis vinifera
VIT_00011450001_mean	VIT_00011450001	8.24176e-06	Vitis vinifera
VIT_00025296001_min	VIT_00025296001	8.24176e-06	Vitis vinifera
VIT_00032581001_raw	VIT_00032581001	8.24176e-06	Vitis vinifera
VIT_00035913001_max	VIT_00035913001	8.24176e-06	Vitis vinifera
VIT_00003193001_raw	VIT_00003193001	8.24176e-06	Vitis vinifera
VIT_00022511001_min	VIT_00022511001	8.24176e-06	Vitis vinifera
VIT_00015504001_mean	VIT_00015504001	8.21678e-06	Vitis vinifera
VIT_00020665001_min	VIT_00020665001	8.18182e-06	Vitis vinifera
YBR204C_raw	YBR204C	8.18182e-06	Saccharomyces cerevisiae
YKR021W_mean	YKR021W	8.18182e-06	Saccharomyces cerevisiae
M438DRAFT_348838_raw	M438DRAFT_348838	8.1685e-06	Aureobasidium pullulans
VIT_00024346001_raw	VIT_00024346001	8.1685e-06	Vitis vinifera
VIT_00005720001_raw	VIT_00005720001	8.1685e-06	Vitis vinifera
YDR450W_raw	YDR450W	8.06527e-06	Saccharomyces cerevisiae
VIT_00009580001_max	VIT_00009580001	8.06527e-06	Vitis vinifera
PEGC01000010.1_g99_max	PEGC01000010.1_g99	8.05195e-06	Cladosporium sp. SL-16
VIT_00028868001_deviation	VIT_00028868001	8.03841e-06	Vitis vinifera
VIT_00033427001_min	VIT_00033427001	7.96037e-06	Vitis vinifera
VIT_00000649001_mean	VIT_00000649001	7.90043e-06	Vitis vinifera
VIT_00001717001_deviation	VIT_00001717001	7.90043e-06	Vitis vinifera
YLR405W_raw	YLR405W	7.90043e-06	Saccharomyces cerevisiae
VIT_00012564001_mean	VIT_00012564001	7.90043e-06	Vitis vinifera
M438DRAFT_271022_raw	M438DRAFT_271022	7.85714e-06	Aureobasidium pullulans
VIT_00021410001_min	VIT_00021410001	7.85714e-06	Vitis vinifera
M438DRAFT_360676_min	M438DRAFT_360676	7.85714e-06	Aureobasidium pullulans
M438DRAFT_395309_deviation	M438DRAFT_395309	7.84382e-06	Aureobasidium pullulans
M438DRAFT_351320_raw	M438DRAFT_351320	7.78388e-06	Aureobasidium pullulans
VIT_00000648001_min	VIT_00000648001	7.78388e-06	Vitis vinifera
VIT_00036482001_deviation	VIT_00036482001	7.78388e-06	Vitis vinifera
VIT_00028249001_deviation	VIT_00028249001	7.78388e-06	Vitis vinifera
YDR405W_max	YDR405W	7.78388e-06	Saccharomyces cerevisiae
VIT_00009705001_raw	VIT_00009705001	7.78388e-06	Vitis vinifera
VIT_00010252001_min	VIT_00010252001	7.78388e-06	Vitis vinifera
VIT_00021213001_raw	VIT_00021213001	7.77778e-06	Vitis vinifera
YOR016C_max	YOR016C	7.71895e-06	Saccharomyces cerevisiae
VIT_00014167001_deviation	VIT_00014167001	7.69231e-06	Vitis vinifera
VIT_00038611001_raw	VIT_00038611001	7.69231e-06	Vitis vinifera
YDR012W_min	YDR012W	7.69231e-06	Saccharomyces cerevisiae
AWRI3578_g26_max	AWRI3578_g26	7.69231e-06	Hanseniaspora opuntiae
BCIN_02g04620_max	BCIN_02g04620	7.69231e-06	Botrytis cinerea
CU098_000381_raw	CU098_000381	7.69231e-06	Rhizopus stolonifer
CU098_001955_raw	CU098_001955	7.69231e-06	Rhizopus stolonifer
CU098_002786_deviation	CU098_002786	7.69231e-06	Rhizopus stolonifer
CU098_004556_deviation	CU098_004556	7.69231e-06	Rhizopus stolonifer
CU098_005066_mean	CU098_005066	7.69231e-06	Rhizopus stolonifer
CU098_006598_deviation	CU098_006598	7.69231e-06	Rhizopus stolonifer
CU098_008482_max	CU098_008482	7.69231e-06	Rhizopus stolonifer
CU098_008834_raw	CU098_008834	7.69231e-06	Rhizopus stolonifer
CU098_008945_max	CU098_008945	7.69231e-06	Rhizopus stolonifer
CU098_009716_mean	CU098_009716	7.69231e-06	Rhizopus stolonifer
CU098_010322_mean	CU098_010322	7.69231e-06	Rhizopus stolonifer
CU098_010541_raw	CU098_010541	7.69231e-06	Rhizopus stolonifer
CU098_010684_mean	CU098_010684	7.69231e-06	Rhizopus stolonifer
CU098_011038_raw	CU098_011038	7.69231e-06	Rhizopus stolonifer
CU098_011633_mean	CU098_011633	7.69231e-06	Rhizopus stolonifer
CU098_013007_max	CU098_013007	7.69231e-06	Rhizopus stolonifer
CU098_013016_raw	CU098_013016	7.69231e-06	Rhizopus stolonifer
CU098_013286_mean	CU098_013286	7.69231e-06	Rhizopus stolonifer
D499_0A03550_deviation	D499_0A03550	7.69231e-06	Hanseniaspora uvarum
D499_0AD00170_raw	D499_0AD00170	7.69231e-06	Hanseniaspora uvarum
D499_0AJ00150_min	D499_0AJ00150	7.69231e-06	Hanseniaspora uvarum
D499_0AS00160_deviation	D499_0AS00160	7.69231e-06	Hanseniaspora uvarum
D499_0B00870_max	D499_0B00870	7.69231e-06	Hanseniaspora uvarum
D499_0B02450_max	D499_0B02450	7.69231e-06	Hanseniaspora uvarum
D499_0B02910_min	D499_0B02910	7.69231e-06	Hanseniaspora uvarum
D499_0C02000_mean	D499_0C02000	7.69231e-06	Hanseniaspora uvarum
D499_0D01130_mean	D499_0D01130	7.69231e-06	Hanseniaspora uvarum
D499_0F00530_deviation	D499_0F00530	7.69231e-06	Hanseniaspora uvarum
D499_0F01050_raw	D499_0F01050	7.69231e-06	Hanseniaspora uvarum
D499_0F01300_min	D499_0F01300	7.69231e-06	Hanseniaspora uvarum
D499_0G00290_raw	D499_0G00290	7.69231e-06	Hanseniaspora uvarum
D499_0G00420_raw	D499_0G00420	7.69231e-06	Hanseniaspora uvarum
D499_0G01630_max	D499_0G01630	7.69231e-06	Hanseniaspora uvarum
D499_0I00100_raw	D499_0I00100	7.69231e-06	Hanseniaspora uvarum
D499_0K00570_max	D499_0K00570	7.69231e-06	Hanseniaspora uvarum
D499_0M00640_raw	D499_0M00640	7.69231e-06	Hanseniaspora uvarum
D6D18_08653_raw	D6D18_08653	7.69231e-06	Aureobasidium pullulans
D6D18_08659_max	D6D18_08659	7.69231e-06	Aureobasidium pullulans
KLTH0D07876g_raw	KLTH0D07876g	7.69231e-06	Lachancea thermotolerans
KLTH0D11836g_deviation	KLTH0D11836g	7.69231e-06	Lachancea thermotolerans
KLTH0D17248g_mean	KLTH0D17248g	7.69231e-06	Lachancea thermotolerans
KLTH0E08800g_max	KLTH0E08800g	7.69231e-06	Lachancea thermotolerans
KLTH0E12914g_deviation	KLTH0E12914g	7.69231e-06	Lachancea thermotolerans
KLTH0E13134g_max	KLTH0E13134g	7.69231e-06	Lachancea thermotolerans
KLTH0H03784g_max	KLTH0H03784g	7.69231e-06	Lachancea thermotolerans
KLTH0H08184g_raw	KLTH0H08184g	7.69231e-06	Lachancea thermotolerans
LPNK01000001.1_g3512_deviation	LPNK01000001.1_g3512	7.69231e-06	Metschnikowia sp. AWRI3582
LPNK01000011.1_g2216_min	LPNK01000011.1_g2216	7.69231e-06	Metschnikowia sp. AWRI3582
LPNK01000013.1_g2286_raw	LPNK01000013.1_g2286	7.69231e-06	Metschnikowia sp. AWRI3582
LPNK01000023.1_g2625_raw	LPNK01000023.1_g2625	7.69231e-06	Metschnikowia sp. AWRI3582
LPNK01000026.1_g5332_deviation	LPNK01000026.1_g5332	7.69231e-06	Metschnikowia sp. AWRI3582
LPNK01000050.1_g2548_max	LPNK01000050.1_g2548	7.69231e-06	Metschnikowia sp. AWRI3582
LPNK01000052.1_g984_deviation	LPNK01000052.1_g984	7.69231e-06	Metschnikowia sp. AWRI3582
LPNK01000080.1_g4088_min	LPNK01000080.1_g4088	7.69231e-06	Metschnikowia sp. AWRI3582
LPNK01000154.1_g854_raw	LPNK01000154.1_g854	7.69231e-06	Metschnikowia sp. AWRI3582
LPNK01000168.1_g1874_mean	LPNK01000168.1_g1874	7.69231e-06	Metschnikowia sp. AWRI3582
M438DRAFT_20672_raw	M438DRAFT_20672	7.69231e-06	Aureobasidium pullulans
M438DRAFT_213475_max	M438DRAFT_213475	7.69231e-06	Aureobasidium pullulans
M438DRAFT_297021_max	M438DRAFT_297021	7.69231e-06	Aureobasidium pullulans
M438DRAFT_297588_max	M438DRAFT_297588	7.69231e-06	Aureobasidium pullulans
M438DRAFT_311243_max	M438DRAFT_311243	7.69231e-06	Aureobasidium pullulans
M438DRAFT_311243_raw	M438DRAFT_311243	7.69231e-06	Aureobasidium pullulans
M438DRAFT_318452_raw	M438DRAFT_318452	7.69231e-06	Aureobasidium pullulans
M438DRAFT_330807_deviation	M438DRAFT_330807	7.69231e-06	Aureobasidium pullulans
M438DRAFT_340936_mean	M438DRAFT_340936	7.69231e-06	Aureobasidium pullulans
M438DRAFT_341663_raw	M438DRAFT_341663	7.69231e-06	Aureobasidium pullulans
M438DRAFT_346661_deviation	M438DRAFT_346661	7.69231e-06	Aureobasidium pullulans
M438DRAFT_348720_mean	M438DRAFT_348720	7.69231e-06	Aureobasidium pullulans
M438DRAFT_350085_raw	M438DRAFT_350085	7.69231e-06	Aureobasidium pullulans
M438DRAFT_356638_deviation	M438DRAFT_356638	7.69231e-06	Aureobasidium pullulans
M438DRAFT_363373_deviation	M438DRAFT_363373	7.69231e-06	Aureobasidium pullulans
M438DRAFT_366727_raw	M438DRAFT_366727	7.69231e-06	Aureobasidium pullulans
M438DRAFT_369872_deviation	M438DRAFT_369872	7.69231e-06	Aureobasidium pullulans
M438DRAFT_375244_max	M438DRAFT_375244	7.69231e-06	Aureobasidium pullulans
M438DRAFT_403957_raw	M438DRAFT_403957	7.69231e-06	Aureobasidium pullulans
M438DRAFT_406564_mean	M438DRAFT_406564	7.69231e-06	Aureobasidium pullulans
metfru2_scaffold_1217_gene_516_max	metfru2_scaffold_1217_gene_516	7.69231e-06	Metschnikowia fructicola
metfru2_scaffold_1640_gene_1241_max	metfru2_scaffold_1640_gene_1241	7.69231e-06	Metschnikowia fructicola
metfru2_scaffold_196_gene_1746_deviation	metfru2_scaffold_196_gene_1746	7.69231e-06	Metschnikowia fructicola
metfru2_scaffold_3291_gene_3472_mean	metfru2_scaffold_3291_gene_3472	7.69231e-06	Metschnikowia fructicola
metfru2_scaffold_40_gene_4260_mean	metfru2_scaffold_40_gene_4260	7.69231e-06	Metschnikowia fructicola
metfru2_scaffold_8090_gene_6922_deviation	metfru2_scaffold_8090_gene_6922	7.69231e-06	Metschnikowia fructicola
MWSF01000001.1_g121_raw	MWSF01000001.1_g121	7.69231e-06	Starmerella bacillaris
MWSF01000001.1_g220_raw	MWSF01000001.1_g220	7.69231e-06	Starmerella bacillaris
MWSF01000001.1_g227_deviation	MWSF01000001.1_g227	7.69231e-06	Starmerella bacillaris
MWSF01000001.1_g239_mean	MWSF01000001.1_g239	7.69231e-06	Starmerella bacillaris
MWSF01000001.1_g330_max	MWSF01000001.1_g330	7.69231e-06	Starmerella bacillaris
MWSF01000002.1_g1375_raw	MWSF01000002.1_g1375	7.69231e-06	Starmerella bacillaris
MWSF01000002.1_g1510_deviation	MWSF01000002.1_g1510	7.69231e-06	Starmerella bacillaris
MWSF01000004.1_g2781_mean	MWSF01000004.1_g2781	7.69231e-06	Starmerella bacillaris
MWSF01000004.1_g2918_max	MWSF01000004.1_g2918	7.69231e-06	Starmerella bacillaris
MWSF01000005.1_g3181_deviation	MWSF01000005.1_g3181	7.69231e-06	Starmerella bacillaris
MWSF01000005.1_g3248_deviation	MWSF01000005.1_g3248	7.69231e-06	Starmerella bacillaris
MWSF01000006.1_g3530_raw	MWSF01000006.1_g3530	7.69231e-06	Starmerella bacillaris
MWSF01000006.1_g3567_deviation	MWSF01000006.1_g3567	7.69231e-06	Starmerella bacillaris
MWSF01000007.1_g3696_max	MWSF01000007.1_g3696	7.69231e-06	Starmerella bacillaris
MWSF01000007.1_g3720_deviation	MWSF01000007.1_g3720	7.69231e-06	Starmerella bacillaris
MWSF01000009.1_g3991_mean	MWSF01000009.1_g3991	7.69231e-06	Starmerella bacillaris
MWSF01000011.1_g534_max	MWSF01000011.1_g534	7.69231e-06	Starmerella bacillaris
MWSF01000012.1_g632_raw	MWSF01000012.1_g632	7.69231e-06	Starmerella bacillaris
MWSF01000012.1_g674_max	MWSF01000012.1_g674	7.69231e-06	Starmerella bacillaris
MWSF01000013.1_g779_max	MWSF01000013.1_g779	7.69231e-06	Starmerella bacillaris
MWSF01000013.1_g811_raw	MWSF01000013.1_g811	7.69231e-06	Starmerella bacillaris
MWSF01000014.1_g898_raw	MWSF01000014.1_g898	7.69231e-06	Starmerella bacillaris
MWSF01000015.1_g930_deviation	MWSF01000015.1_g930	7.69231e-06	Starmerella bacillaris
MWSF01000016.1_g1042_raw	MWSF01000016.1_g1042	7.69231e-06	Starmerella bacillaris
MWSF01000016.1_g1076_deviation	MWSF01000016.1_g1076	7.69231e-06	Starmerella bacillaris
MWSF01000017.1_g1096_raw	MWSF01000017.1_g1096	7.69231e-06	Starmerella bacillaris
MWSF01000019.1_g1298_raw	MWSF01000019.1_g1298	7.69231e-06	Starmerella bacillaris
MWSF01000021.1_g1658_mean	MWSF01000021.1_g1658	7.69231e-06	Starmerella bacillaris
MWSF01000021.1_g1679_deviation	MWSF01000021.1_g1679	7.69231e-06	Starmerella bacillaris
MWSF01000023.1_g1781_deviation	MWSF01000023.1_g1781	7.69231e-06	Starmerella bacillaris
MWSF01000023.1_g1814_mean	MWSF01000023.1_g1814	7.69231e-06	Starmerella bacillaris
MWSF01000024.1_g1911_max	MWSF01000024.1_g1911	7.69231e-06	Starmerella bacillaris
MWSF01000025.1_g1937_max	MWSF01000025.1_g1937	7.69231e-06	Starmerella bacillaris
MWSF01000025.1_g1942_mean	MWSF01000025.1_g1942	7.69231e-06	Starmerella bacillaris
MWSF01000026.1_g2022_raw	MWSF01000026.1_g2022	7.69231e-06	Starmerella bacillaris
MWSF01000028.1_g2103_raw	MWSF01000028.1_g2103	7.69231e-06	Starmerella bacillaris
MWSF01000030.1_g2432_raw	MWSF01000030.1_g2432	7.69231e-06	Starmerella bacillaris
MWSF01000030.1_g2445_max	MWSF01000030.1_g2445	7.69231e-06	Starmerella bacillaris
MWSF01000035.1_g2608_max	MWSF01000035.1_g2608	7.69231e-06	Starmerella bacillaris
MWSF01000035.1_g2610_mean	MWSF01000035.1_g2610	7.69231e-06	Starmerella bacillaris
MWSF01000040.1_g2926_max	MWSF01000040.1_g2926	7.69231e-06	Starmerella bacillaris
MWSF01000042.1_g2985_mean	MWSF01000042.1_g2985	7.69231e-06	Starmerella bacillaris
MWSF01000042.1_g2997_mean	MWSF01000042.1_g2997	7.69231e-06	Starmerella bacillaris
MWSF01000043.1_g3029_mean	MWSF01000043.1_g3029	7.69231e-06	Starmerella bacillaris
MWSF01000054.1_g3363_max	MWSF01000054.1_g3363	7.69231e-06	Starmerella bacillaris
PEGC01000004.1_g8739_mean	PEGC01000004.1_g8739	7.69231e-06	Cladosporium sp. SL-16
PEGC01000009.1_g13499_raw	PEGC01000009.1_g13499	7.69231e-06	Cladosporium sp. SL-16
PEGC01000014.1_g2249_deviation	PEGC01000014.1_g2249	7.69231e-06	Cladosporium sp. SL-16
PEGC01000019.1_g3491_deviation	PEGC01000019.1_g3491	7.69231e-06	Cladosporium sp. SL-16
PEGC01000022.1_g4404_raw	PEGC01000022.1_g4404	7.69231e-06	Cladosporium sp. SL-16
PEGC01000028.1_g5510_deviation	PEGC01000028.1_g5510	7.69231e-06	Cladosporium sp. SL-16
PEGC01000029.1_g5795_raw	PEGC01000029.1_g5795	7.69231e-06	Cladosporium sp. SL-16
PEGC01000029.1_g5898_deviation	PEGC01000029.1_g5898	7.69231e-06	Cladosporium sp. SL-16
PEGC01000031.1_g7376_max	PEGC01000031.1_g7376	7.69231e-06	Cladosporium sp. SL-16
PEGC01000037.1_g7997_deviation	PEGC01000037.1_g7997	7.69231e-06	Cladosporium sp. SL-16
PEGC01000063.1_g11525_deviation	PEGC01000063.1_g11525	7.69231e-06	Cladosporium sp. SL-16
PEGC01000071.1_g12381_raw	PEGC01000071.1_g12381	7.69231e-06	Cladosporium sp. SL-16
PEGC01000073.1_g12547_mean	PEGC01000073.1_g12547	7.69231e-06	Cladosporium sp. SL-16
PEGC01000076.1_g12674_deviation	PEGC01000076.1_g12674	7.69231e-06	Cladosporium sp. SL-16
PEGC01000078.1_g12752_deviation	PEGC01000078.1_g12752	7.69231e-06	Cladosporium sp. SL-16
PEGC01000079.1_g12828_max	PEGC01000079.1_g12828	7.69231e-06	Cladosporium sp. SL-16
VIT_00000255001_mean	VIT_00000255001	7.69231e-06	Vitis vinifera
VIT_00000961001_raw	VIT_00000961001	7.69231e-06	Vitis vinifera
VIT_00000982001_raw	VIT_00000982001	7.69231e-06	Vitis vinifera
VIT_00002095001_max	VIT_00002095001	7.69231e-06	Vitis vinifera
VIT_00002214001_mean	VIT_00002214001	7.69231e-06	Vitis vinifera
VIT_00002223001_raw	VIT_00002223001	7.69231e-06	Vitis vinifera
VIT_00002937001_mean	VIT_00002937001	7.69231e-06	Vitis vinifera
VIT_00003098001_max	VIT_00003098001	7.69231e-06	Vitis vinifera
VIT_00003343001_deviation	VIT_00003343001	7.69231e-06	Vitis vinifera
VIT_00003825001_raw	VIT_00003825001	7.69231e-06	Vitis vinifera
VIT_00003974001_mean	VIT_00003974001	7.69231e-06	Vitis vinifera
VIT_00004820001_raw	VIT_00004820001	7.69231e-06	Vitis vinifera
VIT_00005038001_mean	VIT_00005038001	7.69231e-06	Vitis vinifera
VIT_00006710001_raw	VIT_00006710001	7.69231e-06	Vitis vinifera
VIT_00007420001_deviation	VIT_00007420001	7.69231e-06	Vitis vinifera
VIT_00008516001_min	VIT_00008516001	7.69231e-06	Vitis vinifera
VIT_00008997001_mean	VIT_00008997001	7.69231e-06	Vitis vinifera
VIT_00009324001_min	VIT_00009324001	7.69231e-06	Vitis vinifera
VIT_00010108001_raw	VIT_00010108001	7.69231e-06	Vitis vinifera
VIT_00010454001_max	VIT_00010454001	7.69231e-06	Vitis vinifera
VIT_00011079001_max	VIT_00011079001	7.69231e-06	Vitis vinifera
VIT_00011162001_raw	VIT_00011162001	7.69231e-06	Vitis vinifera
VIT_00011450001_min	VIT_00011450001	7.69231e-06	Vitis vinifera
VIT_00012865001_max	VIT_00012865001	7.69231e-06	Vitis vinifera
VIT_00013479001_max	VIT_00013479001	7.69231e-06	Vitis vinifera
VIT_00013567001_deviation	VIT_00013567001	7.69231e-06	Vitis vinifera
VIT_00014564001_deviation	VIT_00014564001	7.69231e-06	Vitis vinifera
VIT_00015121001_mean	VIT_00015121001	7.69231e-06	Vitis vinifera
VIT_00015121001_max	VIT_00015121001	7.69231e-06	Vitis vinifera
VIT_00015214001_deviation	VIT_00015214001	7.69231e-06	Vitis vinifera
VIT_00015253001_raw	VIT_00015253001	7.69231e-06	Vitis vinifera
VIT_00015529001_max	VIT_00015529001	7.69231e-06	Vitis vinifera
VIT_00016168001_raw	VIT_00016168001	7.69231e-06	Vitis vinifera
VIT_00016176001_max	VIT_00016176001	7.69231e-06	Vitis vinifera
VIT_00016398001_raw	VIT_00016398001	7.69231e-06	Vitis vinifera
VIT_00017042001_deviation	VIT_00017042001	7.69231e-06	Vitis vinifera
VIT_00017494001_raw	VIT_00017494001	7.69231e-06	Vitis vinifera
VIT_00017552001_raw	VIT_00017552001	7.69231e-06	Vitis vinifera
VIT_00018114001_raw	VIT_00018114001	7.69231e-06	Vitis vinifera
VIT_00018328001_mean	VIT_00018328001	7.69231e-06	Vitis vinifera
VIT_00018624001_raw	VIT_00018624001	7.69231e-06	Vitis vinifera
VIT_00018654001_mean	VIT_00018654001	7.69231e-06	Vitis vinifera
VIT_00018842001_raw	VIT_00018842001	7.69231e-06	Vitis vinifera
VIT_00019215001_min	VIT_00019215001	7.69231e-06	Vitis vinifera
VIT_00019407001_raw	VIT_00019407001	7.69231e-06	Vitis vinifera
VIT_00019635001_deviation	VIT_00019635001	7.69231e-06	Vitis vinifera
VIT_00019824001_deviation	VIT_00019824001	7.69231e-06	Vitis vinifera
VIT_00019884001_deviation	VIT_00019884001	7.69231e-06	Vitis vinifera
VIT_00020131001_raw	VIT_00020131001	7.69231e-06	Vitis vinifera
VIT_00020599001_deviation	VIT_00020599001	7.69231e-06	Vitis vinifera
VIT_00022146001_mean	VIT_00022146001	7.69231e-06	Vitis vinifera
VIT_00022545001_mean	VIT_00022545001	7.69231e-06	Vitis vinifera
VIT_00023037001_mean	VIT_00023037001	7.69231e-06	Vitis vinifera
VIT_00023231001_max	VIT_00023231001	7.69231e-06	Vitis vinifera
VIT_00023810001_deviation	VIT_00023810001	7.69231e-06	Vitis vinifera
VIT_00023816001_mean	VIT_00023816001	7.69231e-06	Vitis vinifera
VIT_00023935001_max	VIT_00023935001	7.69231e-06	Vitis vinifera
VIT_00024690001_raw	VIT_00024690001	7.69231e-06	Vitis vinifera
VIT_00024820001_raw	VIT_00024820001	7.69231e-06	Vitis vinifera
VIT_00025385001_raw	VIT_00025385001	7.69231e-06	Vitis vinifera
VIT_00026258001_min	VIT_00026258001	7.69231e-06	Vitis vinifera
VIT_00026981001_max	VIT_00026981001	7.69231e-06	Vitis vinifera
VIT_00027208001_mean	VIT_00027208001	7.69231e-06	Vitis vinifera
VIT_00027208001_max	VIT_00027208001	7.69231e-06	Vitis vinifera
VIT_00027494001_mean	VIT_00027494001	7.69231e-06	Vitis vinifera
VIT_00028468001_mean	VIT_00028468001	7.69231e-06	Vitis vinifera
VIT_00028519001_max	VIT_00028519001	7.69231e-06	Vitis vinifera
VIT_00028788001_mean	VIT_00028788001	7.69231e-06	Vitis vinifera
VIT_00029073001_max	VIT_00029073001	7.69231e-06	Vitis vinifera
VIT_00029852001_max	VIT_00029852001	7.69231e-06	Vitis vinifera
VIT_00030584001_mean	VIT_00030584001	7.69231e-06	Vitis vinifera
VIT_00031297001_deviation	VIT_00031297001	7.69231e-06	Vitis vinifera
VIT_00031823001_mean	VIT_00031823001	7.69231e-06	Vitis vinifera
VIT_00031917001_max	VIT_00031917001	7.69231e-06	Vitis vinifera
VIT_00032735001_raw	VIT_00032735001	7.69231e-06	Vitis vinifera
VIT_00032856001_deviation	VIT_00032856001	7.69231e-06	Vitis vinifera
VIT_00033011001_min	VIT_00033011001	7.69231e-06	Vitis vinifera
VIT_00033015001_raw	VIT_00033015001	7.69231e-06	Vitis vinifera
VIT_00033170001_deviation	VIT_00033170001	7.69231e-06	Vitis vinifera
VIT_00033527001_mean	VIT_00033527001	7.69231e-06	Vitis vinifera
VIT_00033846001_deviation	VIT_00033846001	7.69231e-06	Vitis vinifera
VIT_00034231001_raw	VIT_00034231001	7.69231e-06	Vitis vinifera
VIT_00034567001_max	VIT_00034567001	7.69231e-06	Vitis vinifera
VIT_00035342001_raw	VIT_00035342001	7.69231e-06	Vitis vinifera
VIT_00035584001_max	VIT_00035584001	7.69231e-06	Vitis vinifera
VIT_00035585001_mean	VIT_00035585001	7.69231e-06	Vitis vinifera
VIT_00035616001_raw	VIT_00035616001	7.69231e-06	Vitis vinifera
VIT_00035833001_mean	VIT_00035833001	7.69231e-06	Vitis vinifera
VIT_00035981001_raw	VIT_00035981001	7.69231e-06	Vitis vinifera
VIT_00036067001_deviation	VIT_00036067001	7.69231e-06	Vitis vinifera
VIT_00036114001_raw	VIT_00036114001	7.69231e-06	Vitis vinifera
VIT_00036475001_mean	VIT_00036475001	7.69231e-06	Vitis vinifera
VIT_00036492001_mean	VIT_00036492001	7.69231e-06	Vitis vinifera
VIT_00036567001_raw	VIT_00036567001	7.69231e-06	Vitis vinifera
VIT_00036750001_raw	VIT_00036750001	7.69231e-06	Vitis vinifera
VIT_00036862001_raw	VIT_00036862001	7.69231e-06	Vitis vinifera
VIT_00036919001_raw	VIT_00036919001	7.69231e-06	Vitis vinifera
VIT_00037120001_mean	VIT_00037120001	7.69231e-06	Vitis vinifera
VIT_00037582001_deviation	VIT_00037582001	7.69231e-06	Vitis vinifera
VIT_00038253001_deviation	VIT_00038253001	7.69231e-06	Vitis vinifera
VIT_00038689001_mean	VIT_00038689001	7.69231e-06	Vitis vinifera
YBR027C_max	YBR027C	7.69231e-06	Saccharomyces cerevisiae
YCL049C_deviation	YCL049C	7.69231e-06	Saccharomyces cerevisiae
YCR071C_max	YCR071C	7.69231e-06	Saccharomyces cerevisiae
YDL139C_min	YDL139C	7.69231e-06	Saccharomyces cerevisiae
YDL195W_min	YDL195W	7.69231e-06	Saccharomyces cerevisiae
YDR304C_max	YDR304C	7.69231e-06	Saccharomyces cerevisiae
YDR497C_mean	YDR497C	7.69231e-06	Saccharomyces cerevisiae
YER001W_min	YER001W	7.69231e-06	Saccharomyces cerevisiae
YER135C_deviation	YER135C	7.69231e-06	Saccharomyces cerevisiae
YER141W_max	YER141W	7.69231e-06	Saccharomyces cerevisiae
YFR032C_raw	YFR032C	7.69231e-06	Saccharomyces cerevisiae
YFR041C_raw	YFR041C	7.69231e-06	Saccharomyces cerevisiae
YGL117W_deviation	YGL117W	7.69231e-06	Saccharomyces cerevisiae
YJL054W_deviation	YJL054W	7.69231e-06	Saccharomyces cerevisiae
YJL137C_deviation	YJL137C	7.69231e-06	Saccharomyces cerevisiae
YJL158C_raw	YJL158C	7.69231e-06	Saccharomyces cerevisiae
YJL181W_min	YJL181W	7.69231e-06	Saccharomyces cerevisiae
YLR011W_deviation	YLR011W	7.69231e-06	Saccharomyces cerevisiae
YLR047C_max	YLR047C	7.69231e-06	Saccharomyces cerevisiae
YLR250W_deviation	YLR250W	7.69231e-06	Saccharomyces cerevisiae
YLR309C_mean	YLR309C	7.69231e-06	Saccharomyces cerevisiae
YMR017W_mean	YMR017W	7.69231e-06	Saccharomyces cerevisiae
YMR286W_deviation	YMR286W	7.69231e-06	Saccharomyces cerevisiae
YNL097C_raw	YNL097C	7.69231e-06	Saccharomyces cerevisiae
YNL204C_mean	YNL204C	7.69231e-06	Saccharomyces cerevisiae
YNL332W_deviation	YNL332W	7.69231e-06	Saccharomyces cerevisiae
YOL132W_mean	YOL132W	7.69231e-06	Saccharomyces cerevisiae
YOR036W_mean	YOR036W	7.69231e-06	Saccharomyces cerevisiae
YPL256C_min	YPL256C	7.69231e-06	Saccharomyces cerevisiae
YPR110C_deviation	YPR110C	7.69231e-06	Saccharomyces cerevisiae
AWRI3578_g2547_mean	AWRI3578_g2547	7.69231e-06	Hanseniaspora opuntiae
BCIN_05g07360_mean	BCIN_05g07360	7.69231e-06	Botrytis cinerea
BCIN_09g00860_deviation	BCIN_09g00860	7.69231e-06	Botrytis cinerea
CU098_001955_deviation	CU098_001955	7.69231e-06	Rhizopus stolonifer
CU098_003151_deviation	CU098_003151	7.69231e-06	Rhizopus stolonifer
CU098_003300_deviation	CU098_003300	7.69231e-06	Rhizopus stolonifer
CU098_006005_raw	CU098_006005	7.69231e-06	Rhizopus stolonifer
CU098_007448_max	CU098_007448	7.69231e-06	Rhizopus stolonifer
CU098_007526_raw	CU098_007526	7.69231e-06	Rhizopus stolonifer
CU098_007587_mean	CU098_007587	7.69231e-06	Rhizopus stolonifer
CU098_007808_deviation	CU098_007808	7.69231e-06	Rhizopus stolonifer
CU098_008115_max	CU098_008115	7.69231e-06	Rhizopus stolonifer
CU098_008701_max	CU098_008701	7.69231e-06	Rhizopus stolonifer
CU098_009475_deviation	CU098_009475	7.69231e-06	Rhizopus stolonifer
CU098_009633_raw	CU098_009633	7.69231e-06	Rhizopus stolonifer
CU098_010192_raw	CU098_010192	7.69231e-06	Rhizopus stolonifer
CU098_010289_raw	CU098_010289	7.69231e-06	Rhizopus stolonifer
CU098_012592_mean	CU098_012592	7.69231e-06	Rhizopus stolonifer
CU098_013535_raw	CU098_013535	7.69231e-06	Rhizopus stolonifer
CU098_013595_max	CU098_013595	7.69231e-06	Rhizopus stolonifer
CU098_013905_max	CU098_013905	7.69231e-06	Rhizopus stolonifer
CU098_013915_deviation	CU098_013915	7.69231e-06	Rhizopus stolonifer
D499_0A03070_deviation	D499_0A03070	7.69231e-06	Hanseniaspora uvarum
D499_0A04330_raw	D499_0A04330	7.69231e-06	Hanseniaspora uvarum
D499_0AA00380_raw	D499_0AA00380	7.69231e-06	Hanseniaspora uvarum
D499_0AO00210_deviation	D499_0AO00210	7.69231e-06	Hanseniaspora uvarum
D499_0AO00220_mean	D499_0AO00220	7.69231e-06	Hanseniaspora uvarum
D499_0B02090_mean	D499_0B02090	7.69231e-06	Hanseniaspora uvarum
D499_0B02980_max	D499_0B02980	7.69231e-06	Hanseniaspora uvarum
D499_0F00440_mean	D499_0F00440	7.69231e-06	Hanseniaspora uvarum
D499_0F00680_raw	D499_0F00680	7.69231e-06	Hanseniaspora uvarum
D499_0K00590_mean	D499_0K00590	7.69231e-06	Hanseniaspora uvarum
D499_0O00470_max	D499_0O00470	7.69231e-06	Hanseniaspora uvarum
D499_0R00380_deviation	D499_0R00380	7.69231e-06	Hanseniaspora uvarum
D6D18_01747_deviation	D6D18_01747	7.69231e-06	Aureobasidium pullulans
D6D18_03293_deviation	D6D18_03293	7.69231e-06	Aureobasidium pullulans
KLTH0B08074g_raw	KLTH0B08074g	7.69231e-06	Lachancea thermotolerans
KLTH0E05610g_max	KLTH0E05610g	7.69231e-06	Lachancea thermotolerans
KLTH0E14542g_deviation	KLTH0E14542g	7.69231e-06	Lachancea thermotolerans
KLTH0F08734g_raw	KLTH0F08734g	7.69231e-06	Lachancea thermotolerans
KLTH0F18854g_deviation	KLTH0F18854g	7.69231e-06	Lachancea thermotolerans
LPNK01000006.1_g108_raw	LPNK01000006.1_g108	7.69231e-06	Metschnikowia sp. AWRI3582
LPNK01000011.1_g2188_mean	LPNK01000011.1_g2188	7.69231e-06	Metschnikowia sp. AWRI3582
LPNK01000016.1_g4855_raw	LPNK01000016.1_g4855	7.69231e-06	Metschnikowia sp. AWRI3582
LPNK01000024.1_g1483_mean	LPNK01000024.1_g1483	7.69231e-06	Metschnikowia sp. AWRI3582
LPNK01000054.1_g4449_raw	LPNK01000054.1_g4449	7.69231e-06	Metschnikowia sp. AWRI3582
LPNK01000103.1_g669_raw	LPNK01000103.1_g669	7.69231e-06	Metschnikowia sp. AWRI3582
LPNK01000158.1_g4045_max	LPNK01000158.1_g4045	7.69231e-06	Metschnikowia sp. AWRI3582
LPNK01000168.1_g1875_mean	LPNK01000168.1_g1875	7.69231e-06	Metschnikowia sp. AWRI3582
M438DRAFT_280579_deviation	M438DRAFT_280579	7.69231e-06	Aureobasidium pullulans
M438DRAFT_287852_mean	M438DRAFT_287852	7.69231e-06	Aureobasidium pullulans
M438DRAFT_306307_deviation	M438DRAFT_306307	7.69231e-06	Aureobasidium pullulans
M438DRAFT_311312_max	M438DRAFT_311312	7.69231e-06	Aureobasidium pullulans
M438DRAFT_315512_raw	M438DRAFT_315512	7.69231e-06	Aureobasidium pullulans
M438DRAFT_317695_min	M438DRAFT_317695	7.69231e-06	Aureobasidium pullulans
M438DRAFT_330759_deviation	M438DRAFT_330759	7.69231e-06	Aureobasidium pullulans
M438DRAFT_343833_max	M438DRAFT_343833	7.69231e-06	Aureobasidium pullulans
M438DRAFT_345812_max	M438DRAFT_345812	7.69231e-06	Aureobasidium pullulans
M438DRAFT_353097_deviation	M438DRAFT_353097	7.69231e-06	Aureobasidium pullulans
M438DRAFT_366727_mean	M438DRAFT_366727	7.69231e-06	Aureobasidium pullulans
metfru2_scaffold_1_gene_3_mean	metfru2_scaffold_1_gene_3	7.69231e-06	Metschnikowia fructicola
metfru2_scaffold_115_gene_387_max	metfru2_scaffold_115_gene_387	7.69231e-06	Metschnikowia fructicola
metfru2_scaffold_1182_gene_457_max	metfru2_scaffold_1182_gene_457	7.69231e-06	Metschnikowia fructicola
metfru2_scaffold_1609_gene_1183_mean	metfru2_scaffold_1609_gene_1183	7.69231e-06	Metschnikowia fructicola
metfru2_scaffold_1932_gene_1698_mean	metfru2_scaffold_1932_gene_1698	7.69231e-06	Metschnikowia fructicola
metfru2_scaffold_2114_gene_1947_raw	metfru2_scaffold_2114_gene_1947	7.69231e-06	Metschnikowia fructicola
metfru2_scaffold_3631_gene_3906_mean	metfru2_scaffold_3631_gene_3906	7.69231e-06	Metschnikowia fructicola
metfru2_scaffold_450_gene_4729_raw	metfru2_scaffold_450_gene_4729	7.69231e-06	Metschnikowia fructicola
MWSF01000001.1_g13_raw	MWSF01000001.1_g13	7.69231e-06	Starmerella bacillaris
MWSF01000001.1_g69_deviation	MWSF01000001.1_g69	7.69231e-06	Starmerella bacillaris
MWSF01000002.1_g1455_mean	MWSF01000002.1_g1455	7.69231e-06	Starmerella bacillaris
MWSF01000002.1_g1463_mean	MWSF01000002.1_g1463	7.69231e-06	Starmerella bacillaris
MWSF01000002.1_g1493_raw	MWSF01000002.1_g1493	7.69231e-06	Starmerella bacillaris
MWSF01000005.1_g3152_raw	MWSF01000005.1_g3152	7.69231e-06	Starmerella bacillaris
MWSF01000005.1_g3284_raw	MWSF01000005.1_g3284	7.69231e-06	Starmerella bacillaris
MWSF01000006.1_g3506_raw	MWSF01000006.1_g3506	7.69231e-06	Starmerella bacillaris
MWSF01000007.1_g3665_max	MWSF01000007.1_g3665	7.69231e-06	Starmerella bacillaris
MWSF01000007.1_g3737_raw	MWSF01000007.1_g3737	7.69231e-06	Starmerella bacillaris
MWSF01000009.1_g4054_deviation	MWSF01000009.1_g4054	7.69231e-06	Starmerella bacillaris
MWSF01000010.1_g373_max	MWSF01000010.1_g373	7.69231e-06	Starmerella bacillaris
MWSF01000010.1_g387_mean	MWSF01000010.1_g387	7.69231e-06	Starmerella bacillaris
MWSF01000010.1_g442_deviation	MWSF01000010.1_g442	7.69231e-06	Starmerella bacillaris
MWSF01000011.1_g543_raw	MWSF01000011.1_g543	7.69231e-06	Starmerella bacillaris
MWSF01000011.1_g611_raw	MWSF01000011.1_g611	7.69231e-06	Starmerella bacillaris
MWSF01000012.1_g642_min	MWSF01000012.1_g642	7.69231e-06	Starmerella bacillaris
MWSF01000012.1_g643_max	MWSF01000012.1_g643	7.69231e-06	Starmerella bacillaris
MWSF01000012.1_g678_raw	MWSF01000012.1_g678	7.69231e-06	Starmerella bacillaris
MWSF01000013.1_g758_raw	MWSF01000013.1_g758	7.69231e-06	Starmerella bacillaris
MWSF01000013.1_g788_deviation	MWSF01000013.1_g788	7.69231e-06	Starmerella bacillaris
MWSF01000015.1_g987_max	MWSF01000015.1_g987	7.69231e-06	Starmerella bacillaris
MWSF01000016.1_g1044_raw	MWSF01000016.1_g1044	7.69231e-06	Starmerella bacillaris
MWSF01000017.1_g1110_mean	MWSF01000017.1_g1110	7.69231e-06	Starmerella bacillaris
MWSF01000018.1_g1230_mean	MWSF01000018.1_g1230	7.69231e-06	Starmerella bacillaris
MWSF01000020.1_g1550_deviation	MWSF01000020.1_g1550	7.69231e-06	Starmerella bacillaris
MWSF01000021.1_g1650_max	MWSF01000021.1_g1650	7.69231e-06	Starmerella bacillaris
MWSF01000025.1_g1942_max	MWSF01000025.1_g1942	7.69231e-06	Starmerella bacillaris
MWSF01000025.1_g1958_max	MWSF01000025.1_g1958	7.69231e-06	Starmerella bacillaris
MWSF01000026.1_g1995_max	MWSF01000026.1_g1995	7.69231e-06	Starmerella bacillaris
MWSF01000027.1_g2063_deviation	MWSF01000027.1_g2063	7.69231e-06	Starmerella bacillaris
MWSF01000037.1_g2676_mean	MWSF01000037.1_g2676	7.69231e-06	Starmerella bacillaris
MWSF01000037.1_g2678_raw	MWSF01000037.1_g2678	7.69231e-06	Starmerella bacillaris
MWSF01000042.1_g2986_deviation	MWSF01000042.1_g2986	7.69231e-06	Starmerella bacillaris
MWSF01000050.1_g3300_raw	MWSF01000050.1_g3300	7.69231e-06	Starmerella bacillaris
PEGC01000009.1_g13457_mean	PEGC01000009.1_g13457	7.69231e-06	Cladosporium sp. SL-16
PEGC01000010.1_g227_deviation	PEGC01000010.1_g227	7.69231e-06	Cladosporium sp. SL-16
PEGC01000010.1_g403_min	PEGC01000010.1_g403	7.69231e-06	Cladosporium sp. SL-16
PEGC01000010.1_g467_max	PEGC01000010.1_g467	7.69231e-06	Cladosporium sp. SL-16
PEGC01000022.1_g4368_mean	PEGC01000022.1_g4368	7.69231e-06	Cladosporium sp. SL-16
PEGC01000024.1_g4837_mean	PEGC01000024.1_g4837	7.69231e-06	Cladosporium sp. SL-16
PEGC01000026.1_g5296_min	PEGC01000026.1_g5296	7.69231e-06	Cladosporium sp. SL-16
PEGC01000044.1_g9556_mean	PEGC01000044.1_g9556	7.69231e-06	Cladosporium sp. SL-16
PEGC01000058.1_g10828_mean	PEGC01000058.1_g10828	7.69231e-06	Cladosporium sp. SL-16
VIT_00000252001_mean	VIT_00000252001	7.69231e-06	Vitis vinifera
VIT_00001102001_max	VIT_00001102001	7.69231e-06	Vitis vinifera
VIT_00001319001_mean	VIT_00001319001	7.69231e-06	Vitis vinifera
VIT_00003594001_max	VIT_00003594001	7.69231e-06	Vitis vinifera
VIT_00008079001_max	VIT_00008079001	7.69231e-06	Vitis vinifera
VIT_00008589001_max	VIT_00008589001	7.69231e-06	Vitis vinifera
VIT_00008923001_min	VIT_00008923001	7.69231e-06	Vitis vinifera
VIT_00008937001_deviation	VIT_00008937001	7.69231e-06	Vitis vinifera
VIT_00008996001_max	VIT_00008996001	7.69231e-06	Vitis vinifera
VIT_00009252001_min	VIT_00009252001	7.69231e-06	Vitis vinifera
VIT_00009377001_deviation	VIT_00009377001	7.69231e-06	Vitis vinifera
VIT_00009886001_max	VIT_00009886001	7.69231e-06	Vitis vinifera
VIT_00010345001_raw	VIT_00010345001	7.69231e-06	Vitis vinifera
VIT_00010550001_mean	VIT_00010550001	7.69231e-06	Vitis vinifera
VIT_00010943001_min	VIT_00010943001	7.69231e-06	Vitis vinifera
VIT_00011412001_max	VIT_00011412001	7.69231e-06	Vitis vinifera
VIT_00011756001_mean	VIT_00011756001	7.69231e-06	Vitis vinifera
VIT_00012255001_mean	VIT_00012255001	7.69231e-06	Vitis vinifera
VIT_00012895001_deviation	VIT_00012895001	7.69231e-06	Vitis vinifera
VIT_00012906001_mean	VIT_00012906001	7.69231e-06	Vitis vinifera
VIT_00013397001_deviation	VIT_00013397001	7.69231e-06	Vitis vinifera
VIT_00013466001_raw	VIT_00013466001	7.69231e-06	Vitis vinifera
VIT_00014205001_raw	VIT_00014205001	7.69231e-06	Vitis vinifera
VIT_00014428001_mean	VIT_00014428001	7.69231e-06	Vitis vinifera
VIT_00014776001_raw	VIT_00014776001	7.69231e-06	Vitis vinifera
VIT_00015377001_mean	VIT_00015377001	7.69231e-06	Vitis vinifera
VIT_00015502001_max	VIT_00015502001	7.69231e-06	Vitis vinifera
VIT_00015829001_mean	VIT_00015829001	7.69231e-06	Vitis vinifera
VIT_00016276001_mean	VIT_00016276001	7.69231e-06	Vitis vinifera
VIT_00016311001_min	VIT_00016311001	7.69231e-06	Vitis vinifera
VIT_00016426001_mean	VIT_00016426001	7.69231e-06	Vitis vinifera
VIT_00016462001_raw	VIT_00016462001	7.69231e-06	Vitis vinifera
VIT_00016553001_max	VIT_00016553001	7.69231e-06	Vitis vinifera
VIT_00017070001_raw	VIT_00017070001	7.69231e-06	Vitis vinifera
VIT_00017240001_mean	VIT_00017240001	7.69231e-06	Vitis vinifera
VIT_00018771001_raw	VIT_00018771001	7.69231e-06	Vitis vinifera
VIT_00019557001_max	VIT_00019557001	7.69231e-06	Vitis vinifera
VIT_00019743001_raw	VIT_00019743001	7.69231e-06	Vitis vinifera
VIT_00021829001_mean	VIT_00021829001	7.69231e-06	Vitis vinifera
VIT_00021979001_raw	VIT_00021979001	7.69231e-06	Vitis vinifera
VIT_00022197001_max	VIT_00022197001	7.69231e-06	Vitis vinifera
VIT_00023145001_max	VIT_00023145001	7.69231e-06	Vitis vinifera
VIT_00023343001_raw	VIT_00023343001	7.69231e-06	Vitis vinifera
VIT_00023591001_raw	VIT_00023591001	7.69231e-06	Vitis vinifera
VIT_00023795001_deviation	VIT_00023795001	7.69231e-06	Vitis vinifera
VIT_00024164001_max	VIT_00024164001	7.69231e-06	Vitis vinifera
VIT_00024227001_deviation	VIT_00024227001	7.69231e-06	Vitis vinifera
VIT_00024337001_max	VIT_00024337001	7.69231e-06	Vitis vinifera
VIT_00025009001_max	VIT_00025009001	7.69231e-06	Vitis vinifera
VIT_00025175001_deviation	VIT_00025175001	7.69231e-06	Vitis vinifera
VIT_00025223001_deviation	VIT_00025223001	7.69231e-06	Vitis vinifera
VIT_00026961001_deviation	VIT_00026961001	7.69231e-06	Vitis vinifera
VIT_00027084001_mean	VIT_00027084001	7.69231e-06	Vitis vinifera
VIT_00027594001_deviation	VIT_00027594001	7.69231e-06	Vitis vinifera
VIT_00028065001_max	VIT_00028065001	7.69231e-06	Vitis vinifera
VIT_00028141001_min	VIT_00028141001	7.69231e-06	Vitis vinifera
VIT_00028328001_mean	VIT_00028328001	7.69231e-06	Vitis vinifera
VIT_00028636001_max	VIT_00028636001	7.69231e-06	Vitis vinifera
VIT_00029457001_deviation	VIT_00029457001	7.69231e-06	Vitis vinifera
VIT_00029537001_max	VIT_00029537001	7.69231e-06	Vitis vinifera
VIT_00031053001_raw	VIT_00031053001	7.69231e-06	Vitis vinifera
VIT_00031147001_raw	VIT_00031147001	7.69231e-06	Vitis vinifera
VIT_00032197001_mean	VIT_00032197001	7.69231e-06	Vitis vinifera
VIT_00032296001_mean	VIT_00032296001	7.69231e-06	Vitis vinifera
VIT_00032706001_max	VIT_00032706001	7.69231e-06	Vitis vinifera
VIT_00032999001_deviation	VIT_00032999001	7.69231e-06	Vitis vinifera
VIT_00033411001_min	VIT_00033411001	7.69231e-06	Vitis vinifera
VIT_00033693001_deviation	VIT_00033693001	7.69231e-06	Vitis vinifera
VIT_00033770001_max	VIT_00033770001	7.69231e-06	Vitis vinifera
VIT_00033883001_deviation	VIT_00033883001	7.69231e-06	Vitis vinifera
VIT_00034129001_max	VIT_00034129001	7.69231e-06	Vitis vinifera
VIT_00034194001_raw	VIT_00034194001	7.69231e-06	Vitis vinifera
VIT_00034200001_deviation	VIT_00034200001	7.69231e-06	Vitis vinifera
VIT_00034611001_raw	VIT_00034611001	7.69231e-06	Vitis vinifera
VIT_00034817001_raw	VIT_00034817001	7.69231e-06	Vitis vinifera
VIT_00035279001_min	VIT_00035279001	7.69231e-06	Vitis vinifera
VIT_00035499001_min	VIT_00035499001	7.69231e-06	Vitis vinifera
VIT_00036129001_max	VIT_00036129001	7.69231e-06	Vitis vinifera
VIT_00036252001_deviation	VIT_00036252001	7.69231e-06	Vitis vinifera
VIT_00036786001_min	VIT_00036786001	7.69231e-06	Vitis vinifera
VIT_00037021001_raw	VIT_00037021001	7.69231e-06	Vitis vinifera
VIT_00037655001_deviation	VIT_00037655001	7.69231e-06	Vitis vinifera
VIT_00037668001_max	VIT_00037668001	7.69231e-06	Vitis vinifera
VIT_00038108001_mean	VIT_00038108001	7.69231e-06	Vitis vinifera
VIT_00038732001_deviation	VIT_00038732001	7.69231e-06	Vitis vinifera
YBR172C_mean	YBR172C	7.69231e-06	Saccharomyces cerevisiae
YBR227C_deviation	YBR227C	7.69231e-06	Saccharomyces cerevisiae
YCR061W_mean	YCR061W	7.69231e-06	Saccharomyces cerevisiae
YDR062W_deviation	YDR062W	7.69231e-06	Saccharomyces cerevisiae
YER058W_mean	YER058W	7.69231e-06	Saccharomyces cerevisiae
YGL037C_deviation	YGL037C	7.69231e-06	Saccharomyces cerevisiae
YGL107C_min	YGL107C	7.69231e-06	Saccharomyces cerevisiae
YGR092W_raw	YGR092W	7.69231e-06	Saccharomyces cerevisiae
YGR174C_max	YGR174C	7.69231e-06	Saccharomyces cerevisiae
YHL004W_deviation	YHL004W	7.69231e-06	Saccharomyces cerevisiae
YHR162W_mean	YHR162W	7.69231e-06	Saccharomyces cerevisiae
YJL057C_deviation	YJL057C	7.69231e-06	Saccharomyces cerevisiae
YJL098W_min	YJL098W	7.69231e-06	Saccharomyces cerevisiae
YLR014C_max	YLR014C	7.69231e-06	Saccharomyces cerevisiae
YLR293C_max	YLR293C	7.69231e-06	Saccharomyces cerevisiae
YLR304C_mean	YLR304C	7.69231e-06	Saccharomyces cerevisiae
YMR087W_deviation	YMR087W	7.69231e-06	Saccharomyces cerevisiae
YMR192W_deviation	YMR192W	7.69231e-06	Saccharomyces cerevisiae
YNL037C_max	YNL037C	7.69231e-06	Saccharomyces cerevisiae
YNL050C_raw	YNL050C	7.69231e-06	Saccharomyces cerevisiae
YNR037C_min	YNR037C	7.69231e-06	Saccharomyces cerevisiae
CU098_000282_deviation	CU098_000282	7.69231e-06	Rhizopus stolonifer
YNR055C_mean	YNR055C	7.6486e-06	Saccharomyces cerevisiae
VIT_00000243001_mean	VIT_00000243001	7.61905e-06	Vitis vinifera
VIT_00015360001_min	VIT_00015360001	7.61905e-06	Vitis vinifera
YLR430W_min	YLR430W	7.61905e-06	Saccharomyces cerevisiae
YDL166C_raw	YDL166C	7.61905e-06	Saccharomyces cerevisiae
PEGC01000068.1_g11952_deviation	PEGC01000068.1_g11952	7.61905e-06	Cladosporium sp. SL-16
VIT_00008730001_mean	VIT_00008730001	7.61905e-06	Vitis vinifera
VIT_00007676001_deviation	VIT_00007676001	7.58908e-06	Vitis vinifera
VIT_00011435001_raw	VIT_00011435001	7.57576e-06	Vitis vinifera
D6D18_10246_mean	D6D18_10246	7.57576e-06	Aureobasidium pullulans
VIT_00001334001_min	VIT_00001334001	7.57576e-06	Vitis vinifera
VIT_00005970001_max	VIT_00005970001	7.57576e-06	Vitis vinifera
VIT_00024465001_min	VIT_00024465001	7.57576e-06	Vitis vinifera
VIT_00026942001_min	VIT_00026942001	7.57576e-06	Vitis vinifera
YML102W_deviation	YML102W	7.57576e-06	Saccharomyces cerevisiae
YPR176C_max	YPR176C	7.5e-06	Saccharomyces cerevisiae
VIT_00023135001_mean	VIT_00023135001	7.42424e-06	Vitis vinifera
PEGC01000004.1_g8858_deviation	PEGC01000004.1_g8858	7.42424e-06	Cladosporium sp. SL-16
VIT_00018777001_raw	VIT_00018777001	7.42424e-06	Vitis vinifera
YIL169C_deviation	YIL169C	7.42424e-06	Saccharomyces cerevisiae
VIT_00022354001_mean	VIT_00022354001	7.42424e-06	Vitis vinifera
VIT_00008480001_mean	VIT_00008480001	7.30769e-06	Vitis vinifera
VIT_00022262001_mean	VIT_00022262001	7.30769e-06	Vitis vinifera
VIT_00020614001_max	VIT_00020614001	7.30769e-06	Vitis vinifera
YGR220C_min	YGR220C	7.30769e-06	Saccharomyces cerevisiae
VIT_00024582001_mean	VIT_00024582001	7.25941e-06	Vitis vinifera
YML014W_deviation	YML014W	7.14286e-06	Saccharomyces cerevisiae
CU098_001522_deviation	CU098_001522	7.14286e-06	Rhizopus stolonifer
CU098_003170_mean	CU098_003170	7.14286e-06	Rhizopus stolonifer
CU098_012259_raw	CU098_012259	7.14286e-06	Rhizopus stolonifer
CU098_012656_mean	CU098_012656	7.14286e-06	Rhizopus stolonifer
CU098_013304_max	CU098_013304	7.14286e-06	Rhizopus stolonifer
D499_0AT00100_deviation	D499_0AT00100	7.14286e-06	Hanseniaspora uvarum
D499_0B00860_max	D499_0B00860	7.14286e-06	Hanseniaspora uvarum
D499_0T00400_deviation	D499_0T00400	7.14286e-06	Hanseniaspora uvarum
D6D18_00837_deviation	D6D18_00837	7.14286e-06	Aureobasidium pullulans
KLTH0C06556g_mean	KLTH0C06556g	7.14286e-06	Lachancea thermotolerans
KLTH0C07590g_mean	KLTH0C07590g	7.14286e-06	Lachancea thermotolerans
KLTH0E02354g_mean	KLTH0E02354g	7.14286e-06	Lachancea thermotolerans
KLTH0G02332g_raw	KLTH0G02332g	7.14286e-06	Lachancea thermotolerans
LPNK01000050.1_g2528_min	LPNK01000050.1_g2528	7.14286e-06	Metschnikowia sp. AWRI3582
LPNK01000058.1_g994_deviation	LPNK01000058.1_g994	7.14286e-06	Metschnikowia sp. AWRI3582
LPNK01000082.1_g1091_max	LPNK01000082.1_g1091	7.14286e-06	Metschnikowia sp. AWRI3582
LPNK01000087.1_g801_raw	LPNK01000087.1_g801	7.14286e-06	Metschnikowia sp. AWRI3582
M438DRAFT_161850_mean	M438DRAFT_161850	7.14286e-06	Aureobasidium pullulans
metfru2_scaffold_195_gene_1732_deviation	metfru2_scaffold_195_gene_1732	7.14286e-06	Metschnikowia fructicola
metfru2_scaffold_882_gene_7152_max	metfru2_scaffold_882_gene_7152	7.14286e-06	Metschnikowia fructicola
MWSF01000001.1_g328_max	MWSF01000001.1_g328	7.14286e-06	Starmerella bacillaris
MWSF01000003.1_g2200_raw	MWSF01000003.1_g2200	7.14286e-06	Starmerella bacillaris
MWSF01000003.1_g2211_mean	MWSF01000003.1_g2211	7.14286e-06	Starmerella bacillaris
MWSF01000003.1_g2211_raw	MWSF01000003.1_g2211	7.14286e-06	Starmerella bacillaris
MWSF01000003.1_g2259_raw	MWSF01000003.1_g2259	7.14286e-06	Starmerella bacillaris
MWSF01000003.1_g2310_raw	MWSF01000003.1_g2310	7.14286e-06	Starmerella bacillaris
MWSF01000004.1_g2900_mean	MWSF01000004.1_g2900	7.14286e-06	Starmerella bacillaris
MWSF01000009.1_g3942_max	MWSF01000009.1_g3942	7.14286e-06	Starmerella bacillaris
MWSF01000013.1_g767_mean	MWSF01000013.1_g767	7.14286e-06	Starmerella bacillaris
MWSF01000013.1_g794_max	MWSF01000013.1_g794	7.14286e-06	Starmerella bacillaris
MWSF01000028.1_g2119_max	MWSF01000028.1_g2119	7.14286e-06	Starmerella bacillaris
MWSF01000039.1_g2758_max	MWSF01000039.1_g2758	7.14286e-06	Starmerella bacillaris
PEGC01000003.1_g6645_raw	PEGC01000003.1_g6645	7.14286e-06	Cladosporium sp. SL-16
PEGC01000029.1_g6024_deviation	PEGC01000029.1_g6024	7.14286e-06	Cladosporium sp. SL-16
PEGC01000059.1_g11041_max	PEGC01000059.1_g11041	7.14286e-06	Cladosporium sp. SL-16
VIT_00001135001_max	VIT_00001135001	7.14286e-06	Vitis vinifera
VIT_00002790001_max	VIT_00002790001	7.14286e-06	Vitis vinifera
VIT_00003150001_mean	VIT_00003150001	7.14286e-06	Vitis vinifera
VIT_00005061001_max	VIT_00005061001	7.14286e-06	Vitis vinifera
VIT_00006401001_raw	VIT_00006401001	7.14286e-06	Vitis vinifera
VIT_00006502001_raw	VIT_00006502001	7.14286e-06	Vitis vinifera
VIT_00007585001_raw	VIT_00007585001	7.14286e-06	Vitis vinifera
VIT_00008137001_raw	VIT_00008137001	7.14286e-06	Vitis vinifera
VIT_00011594001_deviation	VIT_00011594001	7.14286e-06	Vitis vinifera
VIT_00015759001_deviation	VIT_00015759001	7.14286e-06	Vitis vinifera
VIT_00019412001_raw	VIT_00019412001	7.14286e-06	Vitis vinifera
VIT_00019766001_deviation	VIT_00019766001	7.14286e-06	Vitis vinifera
VIT_00022467001_max	VIT_00022467001	7.14286e-06	Vitis vinifera
VIT_00024935001_max	VIT_00024935001	7.14286e-06	Vitis vinifera
VIT_00025263001_mean	VIT_00025263001	7.14286e-06	Vitis vinifera
VIT_00025490001_raw	VIT_00025490001	7.14286e-06	Vitis vinifera
VIT_00027049001_raw	VIT_00027049001	7.14286e-06	Vitis vinifera
VIT_00027901001_mean	VIT_00027901001	7.14286e-06	Vitis vinifera
VIT_00029435001_mean	VIT_00029435001	7.14286e-06	Vitis vinifera
VIT_00029838001_max	VIT_00029838001	7.14286e-06	Vitis vinifera
VIT_00029901001_raw	VIT_00029901001	7.14286e-06	Vitis vinifera
VIT_00030474001_min	VIT_00030474001	7.14286e-06	Vitis vinifera
VIT_00031840001_raw	VIT_00031840001	7.14286e-06	Vitis vinifera
VIT_00035141001_min	VIT_00035141001	7.14286e-06	Vitis vinifera
VIT_00038178001_raw	VIT_00038178001	7.14286e-06	Vitis vinifera
YDR033W_min	YDR033W	7.14286e-06	Saccharomyces cerevisiae
YDR175C_max	YDR175C	7.14286e-06	Saccharomyces cerevisiae
YDR496C_deviation	YDR496C	7.14286e-06	Saccharomyces cerevisiae
YFL026W_min	YFL026W	7.14286e-06	Saccharomyces cerevisiae
YGL200C_raw	YGL200C	7.14286e-06	Saccharomyces cerevisiae
YGR203W_max	YGR203W	7.14286e-06	Saccharomyces cerevisiae
YHR173C_max	YHR173C	7.14286e-06	Saccharomyces cerevisiae
YKR032W_deviation	YKR032W	7.14286e-06	Saccharomyces cerevisiae
YLR010C_min	YLR010C	7.14286e-06	Saccharomyces cerevisiae
YLR218C_min	YLR218C	7.14286e-06	Saccharomyces cerevisiae
YMR075W_max	YMR075W	7.14286e-06	Saccharomyces cerevisiae
YPL087W_mean	YPL087W	7.14286e-06	Saccharomyces cerevisiae
AWRI3578_g2521_raw	AWRI3578_g2521	7.14286e-06	Hanseniaspora opuntiae
CU098_000121_raw	CU098_000121	7.14286e-06	Rhizopus stolonifer
CU098_006277_mean	CU098_006277	7.14286e-06	Rhizopus stolonifer
CU098_006543_raw	CU098_006543	7.14286e-06	Rhizopus stolonifer
CU098_006882_max	CU098_006882	7.14286e-06	Rhizopus stolonifer
CU098_007183_max	CU098_007183	7.14286e-06	Rhizopus stolonifer
CU098_008351_min	CU098_008351	7.14286e-06	Rhizopus stolonifer
CU098_009208_raw	CU098_009208	7.14286e-06	Rhizopus stolonifer
CU098_009495_raw	CU098_009495	7.14286e-06	Rhizopus stolonifer
CU098_012380_max	CU098_012380	7.14286e-06	Rhizopus stolonifer
CU098_012455_mean	CU098_012455	7.14286e-06	Rhizopus stolonifer
CU098_013083_mean	CU098_013083	7.14286e-06	Rhizopus stolonifer
CU098_013750_max	CU098_013750	7.14286e-06	Rhizopus stolonifer
CU098_013886_raw	CU098_013886	7.14286e-06	Rhizopus stolonifer
D499_0A04440_deviation	D499_0A04440	7.14286e-06	Hanseniaspora uvarum
D499_0B00230_raw	D499_0B00230	7.14286e-06	Hanseniaspora uvarum
D499_0F00460_max	D499_0F00460	7.14286e-06	Hanseniaspora uvarum
D499_0G00960_mean	D499_0G00960	7.14286e-06	Hanseniaspora uvarum
D499_0I01020_deviation	D499_0I01020	7.14286e-06	Hanseniaspora uvarum
D499_0I01280_raw	D499_0I01280	7.14286e-06	Hanseniaspora uvarum
D499_0K00350_mean	D499_0K00350	7.14286e-06	Hanseniaspora uvarum
D499_0K01200_deviation	D499_0K01200	7.14286e-06	Hanseniaspora uvarum
D499_0X00660_max	D499_0X00660	7.14286e-06	Hanseniaspora uvarum
D6D18_01393_max	D6D18_01393	7.14286e-06	Aureobasidium pullulans
D6D18_02186_mean	D6D18_02186	7.14286e-06	Aureobasidium pullulans
D6D18_03425_mean	D6D18_03425	7.14286e-06	Aureobasidium pullulans
KLTH0A01188g_mean	KLTH0A01188g	7.14286e-06	Lachancea thermotolerans
KLTH0E05610g_mean	KLTH0E05610g	7.14286e-06	Lachancea thermotolerans
KLTH0E11946g_deviation	KLTH0E11946g	7.14286e-06	Lachancea thermotolerans
KLTH0E12672g_max	KLTH0E12672g	7.14286e-06	Lachancea thermotolerans
KLTH0F18898g_mean	KLTH0F18898g	7.14286e-06	Lachancea thermotolerans
KLTH0H08184g_mean	KLTH0H08184g	7.14286e-06	Lachancea thermotolerans
LPNK01000001.1_g3460_deviation	LPNK01000001.1_g3460	7.14286e-06	Metschnikowia sp. AWRI3582
LPNK01000006.1_g187_deviation	LPNK01000006.1_g187	7.14286e-06	Metschnikowia sp. AWRI3582
LPNK01000011.1_g2168_mean	LPNK01000011.1_g2168	7.14286e-06	Metschnikowia sp. AWRI3582
LPNK01000051.1_g3752_raw	LPNK01000051.1_g3752	7.14286e-06	Metschnikowia sp. AWRI3582
LPNK01000135.1_g894_min	LPNK01000135.1_g894	7.14286e-06	Metschnikowia sp. AWRI3582
LPNK01000156.1_g4580_raw	LPNK01000156.1_g4580	7.14286e-06	Metschnikowia sp. AWRI3582
M438DRAFT_285528_raw	M438DRAFT_285528	7.14286e-06	Aureobasidium pullulans
M438DRAFT_315011_mean	M438DRAFT_315011	7.14286e-06	Aureobasidium pullulans
M438DRAFT_317530_mean	M438DRAFT_317530	7.14286e-06	Aureobasidium pullulans
M438DRAFT_318292_mean	M438DRAFT_318292	7.14286e-06	Aureobasidium pullulans
M438DRAFT_339608_deviation	M438DRAFT_339608	7.14286e-06	Aureobasidium pullulans
M438DRAFT_345222_raw	M438DRAFT_345222	7.14286e-06	Aureobasidium pullulans
M438DRAFT_346661_raw	M438DRAFT_346661	7.14286e-06	Aureobasidium pullulans
M438DRAFT_372730_deviation	M438DRAFT_372730	7.14286e-06	Aureobasidium pullulans
M438DRAFT_376779_deviation	M438DRAFT_376779	7.14286e-06	Aureobasidium pullulans
M438DRAFT_409022_max	M438DRAFT_409022	7.14286e-06	Aureobasidium pullulans
metfru2_scaffold_1434_gene_898_mean	metfru2_scaffold_1434_gene_898	7.14286e-06	Metschnikowia fructicola
metfru2_scaffold_1609_gene_1183_deviation	metfru2_scaffold_1609_gene_1183	7.14286e-06	Metschnikowia fructicola
metfru2_scaffold_2045_gene_1874_deviation	metfru2_scaffold_2045_gene_1874	7.14286e-06	Metschnikowia fructicola
metfru2_scaffold_321_gene_3368_raw	metfru2_scaffold_321_gene_3368	7.14286e-06	Metschnikowia fructicola
metfru2_scaffold_3549_gene_3788_max	metfru2_scaffold_3549_gene_3788	7.14286e-06	Metschnikowia fructicola
metfru2_scaffold_466_gene_4859_raw	metfru2_scaffold_466_gene_4859	7.14286e-06	Metschnikowia fructicola
metfru2_scaffold_538_gene_5425_raw	metfru2_scaffold_538_gene_5425	7.14286e-06	Metschnikowia fructicola
metfru2_scaffold_557_gene_5562_raw	metfru2_scaffold_557_gene_5562	7.14286e-06	Metschnikowia fructicola
metfru2_scaffold_6358_gene_6030_raw	metfru2_scaffold_6358_gene_6030	7.14286e-06	Metschnikowia fructicola
metfru2_scaffold_70_gene_6422_mean	metfru2_scaffold_70_gene_6422	7.14286e-06	Metschnikowia fructicola
metfru2_scaffold_8023_gene_6896_raw	metfru2_scaffold_8023_gene_6896	7.14286e-06	Metschnikowia fructicola
metfru2_scaffold_837_gene_7056_deviation	metfru2_scaffold_837_gene_7056	7.14286e-06	Metschnikowia fructicola
MWSF01000001.1_g78_max	MWSF01000001.1_g78	7.14286e-06	Starmerella bacillaris
MWSF01000002.1_g1365_deviation	MWSF01000002.1_g1365	7.14286e-06	Starmerella bacillaris
MWSF01000002.1_g1392_mean	MWSF01000002.1_g1392	7.14286e-06	Starmerella bacillaris
MWSF01000002.1_g1449_mean	MWSF01000002.1_g1449	7.14286e-06	Starmerella bacillaris
MWSF01000004.1_g2812_deviation	MWSF01000004.1_g2812	7.14286e-06	Starmerella bacillaris
MWSF01000004.1_g2858_min	MWSF01000004.1_g2858	7.14286e-06	Starmerella bacillaris
MWSF01000005.1_g3163_deviation	MWSF01000005.1_g3163	7.14286e-06	Starmerella bacillaris
MWSF01000005.1_g3224_mean	MWSF01000005.1_g3224	7.14286e-06	Starmerella bacillaris
MWSF01000006.1_g3442_max	MWSF01000006.1_g3442	7.14286e-06	Starmerella bacillaris
MWSF01000006.1_g3480_mean	MWSF01000006.1_g3480	7.14286e-06	Starmerella bacillaris
MWSF01000008.1_g3834_max	MWSF01000008.1_g3834	7.14286e-06	Starmerella bacillaris
MWSF01000009.1_g3979_raw	MWSF01000009.1_g3979	7.14286e-06	Starmerella bacillaris
MWSF01000010.1_g452_max	MWSF01000010.1_g452	7.14286e-06	Starmerella bacillaris
MWSF01000012.1_g710_max	MWSF01000012.1_g710	7.14286e-06	Starmerella bacillaris
MWSF01000017.1_g1143_deviation	MWSF01000017.1_g1143	7.14286e-06	Starmerella bacillaris
MWSF01000020.1_g1576_raw	MWSF01000020.1_g1576	7.14286e-06	Starmerella bacillaris
MWSF01000023.1_g1807_deviation	MWSF01000023.1_g1807	7.14286e-06	Starmerella bacillaris
MWSF01000023.1_g1833_raw	MWSF01000023.1_g1833	7.14286e-06	Starmerella bacillaris
MWSF01000025.1_g1939_deviation	MWSF01000025.1_g1939	7.14286e-06	Starmerella bacillaris
MWSF01000027.1_g2040_mean	MWSF01000027.1_g2040	7.14286e-06	Starmerella bacillaris
MWSF01000032.1_g2496_raw	MWSF01000032.1_g2496	7.14286e-06	Starmerella bacillaris
MWSF01000033.1_g2531_raw	MWSF01000033.1_g2531	7.14286e-06	Starmerella bacillaris
MWSF01000035.1_g2612_raw	MWSF01000035.1_g2612	7.14286e-06	Starmerella bacillaris
MWSF01000038.1_g2712_raw	MWSF01000038.1_g2712	7.14286e-06	Starmerella bacillaris
MWSF01000040.1_g2948_mean	MWSF01000040.1_g2948	7.14286e-06	Starmerella bacillaris
MWSF01000047.1_g3101_max	MWSF01000047.1_g3101	7.14286e-06	Starmerella bacillaris
MWSF01000066.1_g3635_max	MWSF01000066.1_g3635	7.14286e-06	Starmerella bacillaris
PEGC01000004.1_g8413_raw	PEGC01000004.1_g8413	7.14286e-06	Cladosporium sp. SL-16
PEGC01000010.1_g467_deviation	PEGC01000010.1_g467	7.14286e-06	Cladosporium sp. SL-16
PEGC01000014.1_g2247_deviation	PEGC01000014.1_g2247	7.14286e-06	Cladosporium sp. SL-16
PEGC01000021.1_g4058_deviation	PEGC01000021.1_g4058	7.14286e-06	Cladosporium sp. SL-16
PEGC01000029.1_g5803_mean	PEGC01000029.1_g5803	7.14286e-06	Cladosporium sp. SL-16
PEGC01000050.1_g10223_deviation	PEGC01000050.1_g10223	7.14286e-06	Cladosporium sp. SL-16
PEGC01000050.1_g10226_mean	PEGC01000050.1_g10226	7.14286e-06	Cladosporium sp. SL-16
PEGC01000059.1_g10959_deviation	PEGC01000059.1_g10959	7.14286e-06	Cladosporium sp. SL-16
VIT_00000445001_max	VIT_00000445001	7.14286e-06	Vitis vinifera
VIT_00000453001_deviation	VIT_00000453001	7.14286e-06	Vitis vinifera
VIT_00000961001_mean	VIT_00000961001	7.14286e-06	Vitis vinifera
VIT_00000982001_min	VIT_00000982001	7.14286e-06	Vitis vinifera
VIT_00001043001_deviation	VIT_00001043001	7.14286e-06	Vitis vinifera
VIT_00001596001_raw	VIT_00001596001	7.14286e-06	Vitis vinifera
VIT_00003808001_deviation	VIT_00003808001	7.14286e-06	Vitis vinifera
VIT_00004475001_raw	VIT_00004475001	7.14286e-06	Vitis vinifera
VIT_00005190001_raw	VIT_00005190001	7.14286e-06	Vitis vinifera
VIT_00005837001_deviation	VIT_00005837001	7.14286e-06	Vitis vinifera
VIT_00007026001_max	VIT_00007026001	7.14286e-06	Vitis vinifera
VIT_00007284001_raw	VIT_00007284001	7.14286e-06	Vitis vinifera
VIT_00007841001_raw	VIT_00007841001	7.14286e-06	Vitis vinifera
VIT_00007911001_mean	VIT_00007911001	7.14286e-06	Vitis vinifera
VIT_00008197001_min	VIT_00008197001	7.14286e-06	Vitis vinifera
VIT_00008298001_max	VIT_00008298001	7.14286e-06	Vitis vinifera
VIT_00008592001_min	VIT_00008592001	7.14286e-06	Vitis vinifera
VIT_00008725001_deviation	VIT_00008725001	7.14286e-06	Vitis vinifera
VIT_00008745001_min	VIT_00008745001	7.14286e-06	Vitis vinifera
VIT_00008978001_mean	VIT_00008978001	7.14286e-06	Vitis vinifera
VIT_00009823001_mean	VIT_00009823001	7.14286e-06	Vitis vinifera
VIT_00009863001_deviation	VIT_00009863001	7.14286e-06	Vitis vinifera
VIT_00010353001_mean	VIT_00010353001	7.14286e-06	Vitis vinifera
VIT_00010378001_raw	VIT_00010378001	7.14286e-06	Vitis vinifera
VIT_00011177001_mean	VIT_00011177001	7.14286e-06	Vitis vinifera
VIT_00011675001_deviation	VIT_00011675001	7.14286e-06	Vitis vinifera
VIT_00011813001_min	VIT_00011813001	7.14286e-06	Vitis vinifera
VIT_00012164001_raw	VIT_00012164001	7.14286e-06	Vitis vinifera
VIT_00012236001_max	VIT_00012236001	7.14286e-06	Vitis vinifera
VIT_00012632001_min	VIT_00012632001	7.14286e-06	Vitis vinifera
VIT_00012633001_mean	VIT_00012633001	7.14286e-06	Vitis vinifera
VIT_00013086001_mean	VIT_00013086001	7.14286e-06	Vitis vinifera
VIT_00014028001_raw	VIT_00014028001	7.14286e-06	Vitis vinifera
VIT_00014846001_raw	VIT_00014846001	7.14286e-06	Vitis vinifera
VIT_00015307001_max	VIT_00015307001	7.14286e-06	Vitis vinifera
VIT_00015509001_mean	VIT_00015509001	7.14286e-06	Vitis vinifera
VIT_00016083001_raw	VIT_00016083001	7.14286e-06	Vitis vinifera
VIT_00016103001_min	VIT_00016103001	7.14286e-06	Vitis vinifera
VIT_00017604001_deviation	VIT_00017604001	7.14286e-06	Vitis vinifera
VIT_00017881001_deviation	VIT_00017881001	7.14286e-06	Vitis vinifera
VIT_00018061001_raw	VIT_00018061001	7.14286e-06	Vitis vinifera
VIT_00018747001_mean	VIT_00018747001	7.14286e-06	Vitis vinifera
VIT_00019816001_raw	VIT_00019816001	7.14286e-06	Vitis vinifera
VIT_00020258001_deviation	VIT_00020258001	7.14286e-06	Vitis vinifera
VIT_00021046001_deviation	VIT_00021046001	7.14286e-06	Vitis vinifera
VIT_00021082001_mean	VIT_00021082001	7.14286e-06	Vitis vinifera
VIT_00022189001_deviation	VIT_00022189001	7.14286e-06	Vitis vinifera
VIT_00023741001_raw	VIT_00023741001	7.14286e-06	Vitis vinifera
VIT_00024823001_max	VIT_00024823001	7.14286e-06	Vitis vinifera
VIT_00025029001_deviation	VIT_00025029001	7.14286e-06	Vitis vinifera
VIT_00025630001_max	VIT_00025630001	7.14286e-06	Vitis vinifera
VIT_00025638001_raw	VIT_00025638001	7.14286e-06	Vitis vinifera
VIT_00025697001_deviation	VIT_00025697001	7.14286e-06	Vitis vinifera
VIT_00026640001_mean	VIT_00026640001	7.14286e-06	Vitis vinifera
VIT_00026918001_raw	VIT_00026918001	7.14286e-06	Vitis vinifera
VIT_00027148001_max	VIT_00027148001	7.14286e-06	Vitis vinifera
VIT_00027484001_deviation	VIT_00027484001	7.14286e-06	Vitis vinifera
VIT_00027515001_max	VIT_00027515001	7.14286e-06	Vitis vinifera
VIT_00027521001_raw	VIT_00027521001	7.14286e-06	Vitis vinifera
VIT_00028198001_raw	VIT_00028198001	7.14286e-06	Vitis vinifera
VIT_00028583001_mean	VIT_00028583001	7.14286e-06	Vitis vinifera
VIT_00028729001_mean	VIT_00028729001	7.14286e-06	Vitis vinifera
VIT_00029311001_raw	VIT_00029311001	7.14286e-06	Vitis vinifera
VIT_00029321001_max	VIT_00029321001	7.14286e-06	Vitis vinifera
VIT_00029969001_deviation	VIT_00029969001	7.14286e-06	Vitis vinifera
VIT_00030770001_mean	VIT_00030770001	7.14286e-06	Vitis vinifera
VIT_00030885001_max	VIT_00030885001	7.14286e-06	Vitis vinifera
VIT_00031022001_mean	VIT_00031022001	7.14286e-06	Vitis vinifera
VIT_00031116001_mean	VIT_00031116001	7.14286e-06	Vitis vinifera
VIT_00031229001_mean	VIT_00031229001	7.14286e-06	Vitis vinifera
VIT_00031242001_mean	VIT_00031242001	7.14286e-06	Vitis vinifera
VIT_00031414001_mean	VIT_00031414001	7.14286e-06	Vitis vinifera
VIT_00031546001_raw	VIT_00031546001	7.14286e-06	Vitis vinifera
VIT_00032502001_raw	VIT_00032502001	7.14286e-06	Vitis vinifera
VIT_00032538001_mean	VIT_00032538001	7.14286e-06	Vitis vinifera
VIT_00032869001_max	VIT_00032869001	7.14286e-06	Vitis vinifera
VIT_00033005001_max	VIT_00033005001	7.14286e-06	Vitis vinifera
VIT_00033020001_max	VIT_00033020001	7.14286e-06	Vitis vinifera
VIT_00033536001_raw	VIT_00033536001	7.14286e-06	Vitis vinifera
VIT_00033693001_raw	VIT_00033693001	7.14286e-06	Vitis vinifera
VIT_00034944001_min	VIT_00034944001	7.14286e-06	Vitis vinifera
VIT_00035427001_mean	VIT_00035427001	7.14286e-06	Vitis vinifera
VIT_00035585001_raw	VIT_00035585001	7.14286e-06	Vitis vinifera
VIT_00035833001_max	VIT_00035833001	7.14286e-06	Vitis vinifera
VIT_00036058001_mean	VIT_00036058001	7.14286e-06	Vitis vinifera
VIT_00036582001_raw	VIT_00036582001	7.14286e-06	Vitis vinifera
VIT_00036737001_max	VIT_00036737001	7.14286e-06	Vitis vinifera
VIT_00038660001_max	VIT_00038660001	7.14286e-06	Vitis vinifera
VIT_00038670001_max	VIT_00038670001	7.14286e-06	Vitis vinifera
YBR128C_raw	YBR128C	7.14286e-06	Saccharomyces cerevisiae
YDL030W_max	YDL030W	7.14286e-06	Saccharomyces cerevisiae
YDL217C_mean	YDL217C	7.14286e-06	Saccharomyces cerevisiae
YDL243C_raw	YDL243C	7.14286e-06	Saccharomyces cerevisiae
YDL244W_deviation	YDL244W	7.14286e-06	Saccharomyces cerevisiae
YDR502C_mean	YDR502C	7.14286e-06	Saccharomyces cerevisiae
YFL001W_max	YFL001W	7.14286e-06	Saccharomyces cerevisiae
YGR215W_raw	YGR215W	7.14286e-06	Saccharomyces cerevisiae
YGR250C_raw	YGR250C	7.14286e-06	Saccharomyces cerevisiae
YGR262C_mean	YGR262C	7.14286e-06	Saccharomyces cerevisiae
YHL023C_max	YHL023C	7.14286e-06	Saccharomyces cerevisiae
YIL068C_deviation	YIL068C	7.14286e-06	Saccharomyces cerevisiae
YJL001W_mean	YJL001W	7.14286e-06	Saccharomyces cerevisiae
YJL088W_deviation	YJL088W	7.14286e-06	Saccharomyces cerevisiae
YKL181W_min	YKL181W	7.14286e-06	Saccharomyces cerevisiae
YLR026C_deviation	YLR026C	7.14286e-06	Saccharomyces cerevisiae
YLR051C_max	YLR051C	7.14286e-06	Saccharomyces cerevisiae
YLR134W_deviation	YLR134W	7.14286e-06	Saccharomyces cerevisiae
YLR180W_deviation	YLR180W	7.14286e-06	Saccharomyces cerevisiae
YLR278C_raw	YLR278C	7.14286e-06	Saccharomyces cerevisiae
YLR356W_max	YLR356W	7.14286e-06	Saccharomyces cerevisiae
YMR088C_mean	YMR088C	7.14286e-06	Saccharomyces cerevisiae
YMR192W_mean	YMR192W	7.14286e-06	Saccharomyces cerevisiae
YMR211W_min	YMR211W	7.14286e-06	Saccharomyces cerevisiae
YNL164C_raw	YNL164C	7.14286e-06	Saccharomyces cerevisiae
YOR106W_min	YOR106W	7.14286e-06	Saccharomyces cerevisiae
YOR110W_deviation	YOR110W	7.14286e-06	Saccharomyces cerevisiae
YOR391C_max	YOR391C	7.14286e-06	Saccharomyces cerevisiae
YPL052W_raw	YPL052W	7.14286e-06	Saccharomyces cerevisiae
YPL066W_mean	YPL066W	7.14286e-06	Saccharomyces cerevisiae
YPL203W_deviation	YPL203W	7.14286e-06	Saccharomyces cerevisiae
YPR019W_raw	YPR019W	7.14286e-06	Saccharomyces cerevisiae
PEGC01000003.1_g6571_raw	PEGC01000003.1_g6571	7.14286e-06	Cladosporium sp. SL-16
VIT_00011438001_deviation	VIT_00011438001	7.14286e-06	Vitis vinifera
VIT_00021516001_max	VIT_00021516001	7.14286e-06	Vitis vinifera
VIT_00033455001_mean	VIT_00033455001	7.14286e-06	Vitis vinifera
VIT_00035247001_deviation	VIT_00035247001	7.14286e-06	Vitis vinifera
VIT_00035256001_max	VIT_00035256001	7.14286e-06	Vitis vinifera
D6D18_00028_deviation	D6D18_00028	7.08333e-06	Aureobasidium pullulans
YDL178W_deviation	YDL178W	7.08333e-06	Saccharomyces cerevisiae
metfru2_scaffold_501_gene_5146_max	metfru2_scaffold_501_gene_5146	7.05128e-06	Metschnikowia fructicola
PEGC01000021.1_g4142_deviation	PEGC01000021.1_g4142	7.05128e-06	Cladosporium sp. SL-16
VIT_00009666001_mean	VIT_00009666001	7.05128e-06	Vitis vinifera
VIT_00023009001_mean	VIT_00023009001	7.05128e-06	Vitis vinifera
VIT_00027463001_deviation	VIT_00027463001	7.05128e-06	Vitis vinifera
YJR067C_mean	YJR067C	7.05128e-06	Saccharomyces cerevisiae
YPL249C_mean	YPL249C	7.05128e-06	Saccharomyces cerevisiae
CU098_008701_raw	CU098_008701	7.05128e-06	Rhizopus stolonifer
D499_0AL00200_mean	D499_0AL00200	7.05128e-06	Hanseniaspora uvarum
D499_0B02620_max	D499_0B02620	7.05128e-06	Hanseniaspora uvarum
VIT_00007954001_raw	VIT_00007954001	7.05128e-06	Vitis vinifera
VIT_00013567001_raw	VIT_00013567001	7.05128e-06	Vitis vinifera
VIT_00013622001_raw	VIT_00013622001	7.05128e-06	Vitis vinifera
VIT_00023725001_raw	VIT_00023725001	7.05128e-06	Vitis vinifera
VIT_00025129001_max	VIT_00025129001	7.05128e-06	Vitis vinifera
VIT_00020935001_deviation	VIT_00020935001	6.93473e-06	Vitis vinifera
VIT_00014199001_deviation	VIT_00014199001	6.93473e-06	Vitis vinifera
VIT_00014573001_mean	VIT_00014573001	6.93473e-06	Vitis vinifera
VIT_00015506001_max	VIT_00015506001	6.93473e-06	Vitis vinifera
M438DRAFT_341660_max	M438DRAFT_341660	6.84524e-06	Aureobasidium pullulans
VIT_00006263001_mean	VIT_00006263001	6.8254e-06	Vitis vinifera
VIT_00035981001_max	VIT_00035981001	6.79945e-06	Vitis vinifera
YER085C_raw	YER085C	6.78322e-06	Saccharomyces cerevisiae
M438DRAFT_347644_mean	M438DRAFT_347644	6.78322e-06	Aureobasidium pullulans
YOR214C_raw	YOR214C	6.72619e-06	Saccharomyces cerevisiae
BcDW1_7329_raw	BcDW1_7329	6.66667e-06	Botrytis cinerea
CU098_005274_raw	CU098_005274	6.66667e-06	Rhizopus stolonifer
D499_0G00180_deviation	D499_0G00180	6.66667e-06	Hanseniaspora uvarum
D499_0I00820_mean	D499_0I00820	6.66667e-06	Hanseniaspora uvarum
KLTH0G05918g_deviation	KLTH0G05918g	6.66667e-06	Lachancea thermotolerans
KLTH0G12760g_max	KLTH0G12760g	6.66667e-06	Lachancea thermotolerans
LPNK01000022.1_g1346_mean	LPNK01000022.1_g1346	6.66667e-06	Metschnikowia sp. AWRI3582
LPNK01000050.1_g2551_deviation	LPNK01000050.1_g2551	6.66667e-06	Metschnikowia sp. AWRI3582
metfru2_scaffold_1009_gene_148_deviation	metfru2_scaffold_1009_gene_148	6.66667e-06	Metschnikowia fructicola
metfru2_scaffold_1545_gene_1076_raw	metfru2_scaffold_1545_gene_1076	6.66667e-06	Metschnikowia fructicola
MWSF01000001.1_g277_deviation	MWSF01000001.1_g277	6.66667e-06	Starmerella bacillaris
MWSF01000004.1_g2861_mean	MWSF01000004.1_g2861	6.66667e-06	Starmerella bacillaris
MWSF01000005.1_g3175_raw	MWSF01000005.1_g3175	6.66667e-06	Starmerella bacillaris
MWSF01000006.1_g3557_max	MWSF01000006.1_g3557	6.66667e-06	Starmerella bacillaris
MWSF01000019.1_g1329_mean	MWSF01000019.1_g1329	6.66667e-06	Starmerella bacillaris
PEGC01000048.1_g9943_mean	PEGC01000048.1_g9943	6.66667e-06	Cladosporium sp. SL-16
VIT_00006942001_raw	VIT_00006942001	6.66667e-06	Vitis vinifera
VIT_00007827001_deviation	VIT_00007827001	6.66667e-06	Vitis vinifera
VIT_00008752001_mean	VIT_00008752001	6.66667e-06	Vitis vinifera
VIT_00010350001_raw	VIT_00010350001	6.66667e-06	Vitis vinifera
VIT_00015546001_min	VIT_00015546001	6.66667e-06	Vitis vinifera
VIT_00016207001_mean	VIT_00016207001	6.66667e-06	Vitis vinifera
VIT_00019209001_max	VIT_00019209001	6.66667e-06	Vitis vinifera
VIT_00020672001_max	VIT_00020672001	6.66667e-06	Vitis vinifera
VIT_00020921001_raw	VIT_00020921001	6.66667e-06	Vitis vinifera
VIT_00022012001_mean	VIT_00022012001	6.66667e-06	Vitis vinifera
VIT_00026819001_mean	VIT_00026819001	6.66667e-06	Vitis vinifera
VIT_00028407001_mean	VIT_00028407001	6.66667e-06	Vitis vinifera
VIT_00031402001_min	VIT_00031402001	6.66667e-06	Vitis vinifera
VIT_00033411001_mean	VIT_00033411001	6.66667e-06	Vitis vinifera
VIT_00033661001_deviation	VIT_00033661001	6.66667e-06	Vitis vinifera
VIT_00035876001_max	VIT_00035876001	6.66667e-06	Vitis vinifera
VIT_00037531001_min	VIT_00037531001	6.66667e-06	Vitis vinifera
YBR254C_raw	YBR254C	6.66667e-06	Saccharomyces cerevisiae
YDR140W_min	YDR140W	6.66667e-06	Saccharomyces cerevisiae
YIL130W_deviation	YIL130W	6.66667e-06	Saccharomyces cerevisiae
YLR387C_mean	YLR387C	6.66667e-06	Saccharomyces cerevisiae
YOR009W_max	YOR009W	6.66667e-06	Saccharomyces cerevisiae
YOR378W_max	YOR378W	6.66667e-06	Saccharomyces cerevisiae
YPR156C_min	YPR156C	6.66667e-06	Saccharomyces cerevisiae
AWRI3578_g1713_max	AWRI3578_g1713	6.66667e-06	Hanseniaspora opuntiae
BCIN_02g01820_mean	BCIN_02g01820	6.66667e-06	Botrytis cinerea
BCIN_05g00480_mean	BCIN_05g00480	6.66667e-06	Botrytis cinerea
CU098_000850_raw	CU098_000850	6.66667e-06	Rhizopus stolonifer
CU098_002410_raw	CU098_002410	6.66667e-06	Rhizopus stolonifer
CU098_005252_max	CU098_005252	6.66667e-06	Rhizopus stolonifer
CU098_006323_max	CU098_006323	6.66667e-06	Rhizopus stolonifer
CU098_009118_raw	CU098_009118	6.66667e-06	Rhizopus stolonifer
CU098_010526_max	CU098_010526	6.66667e-06	Rhizopus stolonifer
CU098_011303_mean	CU098_011303	6.66667e-06	Rhizopus stolonifer
CU098_011438_mean	CU098_011438	6.66667e-06	Rhizopus stolonifer
CU098_012503_mean	CU098_012503	6.66667e-06	Rhizopus stolonifer
CU098_012591_mean	CU098_012591	6.66667e-06	Rhizopus stolonifer
D499_0A01940_deviation	D499_0A01940	6.66667e-06	Hanseniaspora uvarum
D499_0E00380_min	D499_0E00380	6.66667e-06	Hanseniaspora uvarum
D499_0F01090_mean	D499_0F01090	6.66667e-06	Hanseniaspora uvarum
D499_0R00690_mean	D499_0R00690	6.66667e-06	Hanseniaspora uvarum
D499_0W00390_max	D499_0W00390	6.66667e-06	Hanseniaspora uvarum
D6D18_03425_max	D6D18_03425	6.66667e-06	Aureobasidium pullulans
D6D18_04991_max	D6D18_04991	6.66667e-06	Aureobasidium pullulans
D6D18_05294_deviation	D6D18_05294	6.66667e-06	Aureobasidium pullulans
KLTH0D08426g_max	KLTH0D08426g	6.66667e-06	Lachancea thermotolerans
KLTH0F04664g_mean	KLTH0F04664g	6.66667e-06	Lachancea thermotolerans
LPNK01000011.1_g2083_raw	LPNK01000011.1_g2083	6.66667e-06	Metschnikowia sp. AWRI3582
LPNK01000024.1_g1464_max	LPNK01000024.1_g1464	6.66667e-06	Metschnikowia sp. AWRI3582
LPNK01000050.1_g2517_mean	LPNK01000050.1_g2517	6.66667e-06	Metschnikowia sp. AWRI3582
LPNK01000116.1_g4814_mean	LPNK01000116.1_g4814	6.66667e-06	Metschnikowia sp. AWRI3582
LPNK01000179.1_g3558_raw	LPNK01000179.1_g3558	6.66667e-06	Metschnikowia sp. AWRI3582
M438DRAFT_28326_deviation	M438DRAFT_28326	6.66667e-06	Aureobasidium pullulans
M438DRAFT_348307_max	M438DRAFT_348307	6.66667e-06	Aureobasidium pullulans
M438DRAFT_351320_deviation	M438DRAFT_351320	6.66667e-06	Aureobasidium pullulans
M438DRAFT_363827_mean	M438DRAFT_363827	6.66667e-06	Aureobasidium pullulans
M438DRAFT_395860_raw	M438DRAFT_395860	6.66667e-06	Aureobasidium pullulans
metfru2_scaffold_1210_gene_504_max	metfru2_scaffold_1210_gene_504	6.66667e-06	Metschnikowia fructicola
metfru2_scaffold_202_gene_1829_raw	metfru2_scaffold_202_gene_1829	6.66667e-06	Metschnikowia fructicola
metfru2_scaffold_2596_gene_2602_deviation	metfru2_scaffold_2596_gene_2602	6.66667e-06	Metschnikowia fructicola
metfru2_scaffold_3429_gene_3645_max	metfru2_scaffold_3429_gene_3645	6.66667e-06	Metschnikowia fructicola
metfru2_scaffold_4824_gene_4987_deviation	metfru2_scaffold_4824_gene_4987	6.66667e-06	Metschnikowia fructicola
MWSF01000001.1_g316_raw	MWSF01000001.1_g316	6.66667e-06	Starmerella bacillaris
MWSF01000003.1_g2205_max	MWSF01000003.1_g2205	6.66667e-06	Starmerella bacillaris
MWSF01000003.1_g2209_raw	MWSF01000003.1_g2209	6.66667e-06	Starmerella bacillaris
MWSF01000006.1_g3567_raw	MWSF01000006.1_g3567	6.66667e-06	Starmerella bacillaris
MWSF01000007.1_g3696_mean	MWSF01000007.1_g3696	6.66667e-06	Starmerella bacillaris
MWSF01000007.1_g3711_deviation	MWSF01000007.1_g3711	6.66667e-06	Starmerella bacillaris
MWSF01000007.1_g3751_mean	MWSF01000007.1_g3751	6.66667e-06	Starmerella bacillaris
MWSF01000007.1_g3760_deviation	MWSF01000007.1_g3760	6.66667e-06	Starmerella bacillaris
MWSF01000011.1_g558_deviation	MWSF01000011.1_g558	6.66667e-06	Starmerella bacillaris
MWSF01000017.1_g1153_max	MWSF01000017.1_g1153	6.66667e-06	Starmerella bacillaris
MWSF01000019.1_g1284_deviation	MWSF01000019.1_g1284	6.66667e-06	Starmerella bacillaris
MWSF01000020.1_g1619_max	MWSF01000020.1_g1619	6.66667e-06	Starmerella bacillaris
MWSF01000021.1_g1648_raw	MWSF01000021.1_g1648	6.66667e-06	Starmerella bacillaris
MWSF01000022.1_g1742_mean	MWSF01000022.1_g1742	6.66667e-06	Starmerella bacillaris
MWSF01000023.1_g1846_mean	MWSF01000023.1_g1846	6.66667e-06	Starmerella bacillaris
MWSF01000023.1_g1847_max	MWSF01000023.1_g1847	6.66667e-06	Starmerella bacillaris
MWSF01000026.1_g1998_raw	MWSF01000026.1_g1998	6.66667e-06	Starmerella bacillaris
MWSF01000038.1_g2717_max	MWSF01000038.1_g2717	6.66667e-06	Starmerella bacillaris
MWSF01000052.1_g3339_raw	MWSF01000052.1_g3339	6.66667e-06	Starmerella bacillaris
MWSF01000056.1_g3396_raw	MWSF01000056.1_g3396	6.66667e-06	Starmerella bacillaris
MWSF01000064.1_g3626_max	MWSF01000064.1_g3626	6.66667e-06	Starmerella bacillaris
MWSF01000067.1_g3642_mean	MWSF01000067.1_g3642	6.66667e-06	Starmerella bacillaris
PEGC01000004.1_g8715_deviation	PEGC01000004.1_g8715	6.66667e-06	Cladosporium sp. SL-16
PEGC01000010.1_g97_mean	PEGC01000010.1_g97	6.66667e-06	Cladosporium sp. SL-16
PEGC01000014.1_g2026_raw	PEGC01000014.1_g2026	6.66667e-06	Cladosporium sp. SL-16
PEGC01000028.1_g5555_max	PEGC01000028.1_g5555	6.66667e-06	Cladosporium sp. SL-16
PEGC01000029.1_g5881_raw	PEGC01000029.1_g5881	6.66667e-06	Cladosporium sp. SL-16
PEGC01000031.1_g7171_max	PEGC01000031.1_g7171	6.66667e-06	Cladosporium sp. SL-16
PEGC01000042.1_g9372_max	PEGC01000042.1_g9372	6.66667e-06	Cladosporium sp. SL-16
VIT_00000942001_max	VIT_00000942001	6.66667e-06	Vitis vinifera
VIT_00000961001_max	VIT_00000961001	6.66667e-06	Vitis vinifera
VIT_00002544001_deviation	VIT_00002544001	6.66667e-06	Vitis vinifera
VIT_00003157001_max	VIT_00003157001	6.66667e-06	Vitis vinifera
VIT_00003163001_deviation	VIT_00003163001	6.66667e-06	Vitis vinifera
VIT_00003170001_raw	VIT_00003170001	6.66667e-06	Vitis vinifera
VIT_00005025001_raw	VIT_00005025001	6.66667e-06	Vitis vinifera
VIT_00008106001_deviation	VIT_00008106001	6.66667e-06	Vitis vinifera
VIT_00008286001_raw	VIT_00008286001	6.66667e-06	Vitis vinifera
VIT_00008378001_min	VIT_00008378001	6.66667e-06	Vitis vinifera
VIT_00008411001_raw	VIT_00008411001	6.66667e-06	Vitis vinifera
VIT_00008680001_deviation	VIT_00008680001	6.66667e-06	Vitis vinifera
VIT_00009387001_min	VIT_00009387001	6.66667e-06	Vitis vinifera
VIT_00010770001_deviation	VIT_00010770001	6.66667e-06	Vitis vinifera
VIT_00011587001_mean	VIT_00011587001	6.66667e-06	Vitis vinifera
VIT_00011675001_raw	VIT_00011675001	6.66667e-06	Vitis vinifera
VIT_00012160001_raw	VIT_00012160001	6.66667e-06	Vitis vinifera
VIT_00015251001_raw	VIT_00015251001	6.66667e-06	Vitis vinifera
VIT_00015595001_deviation	VIT_00015595001	6.66667e-06	Vitis vinifera
VIT_00017921001_mean	VIT_00017921001	6.66667e-06	Vitis vinifera
VIT_00018256001_max	VIT_00018256001	6.66667e-06	Vitis vinifera
VIT_00019607001_mean	VIT_00019607001	6.66667e-06	Vitis vinifera
VIT_00019833001_max	VIT_00019833001	6.66667e-06	Vitis vinifera
VIT_00020043001_min	VIT_00020043001	6.66667e-06	Vitis vinifera
VIT_00020209001_raw	VIT_00020209001	6.66667e-06	Vitis vinifera
VIT_00021949001_raw	VIT_00021949001	6.66667e-06	Vitis vinifera
VIT_00022036001_max	VIT_00022036001	6.66667e-06	Vitis vinifera
VIT_00022197001_raw	VIT_00022197001	6.66667e-06	Vitis vinifera
VIT_00024943001_min	VIT_00024943001	6.66667e-06	Vitis vinifera
VIT_00025085001_max	VIT_00025085001	6.66667e-06	Vitis vinifera
VIT_00026782001_max	VIT_00026782001	6.66667e-06	Vitis vinifera
VIT_00026942001_max	VIT_00026942001	6.66667e-06	Vitis vinifera
VIT_00027731001_raw	VIT_00027731001	6.66667e-06	Vitis vinifera
VIT_00029905001_max	VIT_00029905001	6.66667e-06	Vitis vinifera
VIT_00033474001_max	VIT_00033474001	6.66667e-06	Vitis vinifera
VIT_00033724001_mean	VIT_00033724001	6.66667e-06	Vitis vinifera
VIT_00035327001_mean	VIT_00035327001	6.66667e-06	Vitis vinifera
VIT_00036938001_raw	VIT_00036938001	6.66667e-06	Vitis vinifera
VIT_00036957001_raw	VIT_00036957001	6.66667e-06	Vitis vinifera
VIT_00037783001_mean	VIT_00037783001	6.66667e-06	Vitis vinifera
YBR043C_mean	YBR043C	6.66667e-06	Saccharomyces cerevisiae
YBR146W_min	YBR146W	6.66667e-06	Saccharomyces cerevisiae
YCR036W_raw	YCR036W	6.66667e-06	Saccharomyces cerevisiae
YDL072C_deviation	YDL072C	6.66667e-06	Saccharomyces cerevisiae
YDR539W_deviation	YDR539W	6.66667e-06	Saccharomyces cerevisiae
YGL038C_mean	YGL038C	6.66667e-06	Saccharomyces cerevisiae
YHR008C_mean	YHR008C	6.66667e-06	Saccharomyces cerevisiae
YJL087C_max	YJL087C	6.66667e-06	Saccharomyces cerevisiae
YJR048W_max	YJR048W	6.66667e-06	Saccharomyces cerevisiae
YKL037W_max	YKL037W	6.66667e-06	Saccharomyces cerevisiae
YNL075W_raw	YNL075W	6.66667e-06	Saccharomyces cerevisiae
YNL208W_deviation	YNL208W	6.66667e-06	Saccharomyces cerevisiae
YNR004W_deviation	YNR004W	6.66667e-06	Saccharomyces cerevisiae
YOL049W_mean	YOL049W	6.66667e-06	Saccharomyces cerevisiae
YOR140W_deviation	YOR140W	6.66667e-06	Saccharomyces cerevisiae
YOR347C_mean	YOR347C	6.66667e-06	Saccharomyces cerevisiae
YPL005W_max	YPL005W	6.66667e-06	Saccharomyces cerevisiae
YPL231W_raw	YPL231W	6.66667e-06	Saccharomyces cerevisiae
D6D18_00835_raw	D6D18_00835	6.66667e-06	Aureobasidium pullulans
VIT_00027078001_max	VIT_00027078001	6.66667e-06	Vitis vinifera
PEGC01000003.1_g6957_mean	PEGC01000003.1_g6957	6.59341e-06	Cladosporium sp. SL-16
VIT_00007703001_deviation	VIT_00007703001	6.59341e-06	Vitis vinifera
VIT_00010837001_max	VIT_00010837001	6.59341e-06	Vitis vinifera
YCL073C_deviation	YCL073C	6.59341e-06	Saccharomyces cerevisiae
YER179W_deviation	YER179W	6.59341e-06	Saccharomyces cerevisiae
YGR171C_deviation	YGR171C	6.59341e-06	Saccharomyces cerevisiae
YLR117C_raw	YLR117C	6.59341e-06	Saccharomyces cerevisiae
YMR313C_max	YMR313C	6.59341e-06	Saccharomyces cerevisiae
YOR143C_max	YOR143C	6.59341e-06	Saccharomyces cerevisiae
PEGC01000040.1_g9152_mean	PEGC01000040.1_g9152	6.59341e-06	Cladosporium sp. SL-16
VIT_00021544001_mean	VIT_00021544001	6.59341e-06	Vitis vinifera
VIT_00022336001_deviation	VIT_00022336001	6.59341e-06	Vitis vinifera
VIT_00032751001_max	VIT_00032751001	6.59341e-06	Vitis vinifera
VIT_00035125001_deviation	VIT_00035125001	6.59341e-06	Vitis vinifera
YER035W_deviation	YER035W	6.59341e-06	Saccharomyces cerevisiae
YLR353W_deviation	YLR353W	6.59341e-06	Saccharomyces cerevisiae
VIT_00005253001_mean	VIT_00005253001	6.59341e-06	Vitis vinifera
VIT_00009374001_deviation	VIT_00009374001	6.59341e-06	Vitis vinifera
VIT_00025583001_mean	VIT_00025583001	6.59341e-06	Vitis vinifera
YNL157W_deviation	YNL157W	6.59341e-06	Saccharomyces cerevisiae
VIT_00024705001_mean	VIT_00024705001	6.57509e-06	Vitis vinifera
YMR080C_deviation	YMR080C	6.56344e-06	Saccharomyces cerevisiae
YOR332W_max	YOR332W	6.50183e-06	Saccharomyces cerevisiae
VIT_00033053001_raw	VIT_00033053001	6.50183e-06	Vitis vinifera
VIT_00009243001_max	VIT_00009243001	6.50183e-06	Vitis vinifera
YDL243C_min	YDL243C	6.50183e-06	Saccharomyces cerevisiae
YJL065C_min	YJL065C	6.47436e-06	Saccharomyces cerevisiae
VIT_00025635001_min	VIT_00025635001	6.41026e-06	Vitis vinifera
VIT_00021184001_min	VIT_00021184001	6.41026e-06	Vitis vinifera
YKL091C_deviation	YKL091C	6.3986e-06	Saccharomyces cerevisiae
VIT_00036939001_mean	VIT_00036939001	6.38528e-06	Vitis vinifera
VIT_00023241001_min	VIT_00023241001	6.32576e-06	Vitis vinifera
VIT_00011153001_deviation	VIT_00011153001	6.29371e-06	Vitis vinifera
VIT_00020836001_deviation	VIT_00020836001	6.29371e-06	Vitis vinifera
VIT_00030569001_raw	VIT_00030569001	6.29371e-06	Vitis vinifera
YDL181W_min	YDL181W	6.29371e-06	Saccharomyces cerevisiae
PEGC01000085.1_g13047_mean	PEGC01000085.1_g13047	6.29371e-06	Cladosporium sp. SL-16
VIT_00000719001_mean	VIT_00000719001	6.29371e-06	Vitis vinifera
VIT_00012068001_max	VIT_00012068001	6.29371e-06	Vitis vinifera
YOL155C_raw	YOL155C	6.29371e-06	Saccharomyces cerevisiae
YIL088C_max	YIL088C	6.28205e-06	Saccharomyces cerevisiae
CU098_007128_mean	CU098_007128	6.25e-06	Rhizopus stolonifer
CU098_008059_deviation	CU098_008059	6.25e-06	Rhizopus stolonifer
CU098_010870_raw	CU098_010870	6.25e-06	Rhizopus stolonifer
CU098_011893_deviation	CU098_011893	6.25e-06	Rhizopus stolonifer
D499_0AC00140_deviation	D499_0AC00140	6.25e-06	Hanseniaspora uvarum
D499_0G00500_min	D499_0G00500	6.25e-06	Hanseniaspora uvarum
D6D18_00868_max	D6D18_00868	6.25e-06	Aureobasidium pullulans
D6D18_09899_max	D6D18_09899	6.25e-06	Aureobasidium pullulans
KLTH0E11748g_max	KLTH0E11748g	6.25e-06	Lachancea thermotolerans
LPNK01000011.1_g2083_mean	LPNK01000011.1_g2083	6.25e-06	Metschnikowia sp. AWRI3582
LPNK01000041.1_g3298_raw	LPNK01000041.1_g3298	6.25e-06	Metschnikowia sp. AWRI3582
LPNK01000126.1_g4670_max	LPNK01000126.1_g4670	6.25e-06	Metschnikowia sp. AWRI3582
LPNK01000172.1_g1145_raw	LPNK01000172.1_g1145	6.25e-06	Metschnikowia sp. AWRI3582
M438DRAFT_343415_max	M438DRAFT_343415	6.25e-06	Aureobasidium pullulans
M438DRAFT_344178_deviation	M438DRAFT_344178	6.25e-06	Aureobasidium pullulans
M438DRAFT_350478_raw	M438DRAFT_350478	6.25e-06	Aureobasidium pullulans
metfru2_scaffold_2126_gene_1960_deviation	metfru2_scaffold_2126_gene_1960	6.25e-06	Metschnikowia fructicola
metfru2_scaffold_4880_gene_5028_mean	metfru2_scaffold_4880_gene_5028	6.25e-06	Metschnikowia fructicola
metfru2_scaffold_5677_gene_5639_max	metfru2_scaffold_5677_gene_5639	6.25e-06	Metschnikowia fructicola
MWSF01000004.1_g2841_mean	MWSF01000004.1_g2841	6.25e-06	Starmerella bacillaris
MWSF01000010.1_g451_raw	MWSF01000010.1_g451	6.25e-06	Starmerella bacillaris
MWSF01000015.1_g914_raw	MWSF01000015.1_g914	6.25e-06	Starmerella bacillaris
MWSF01000017.1_g1121_max	MWSF01000017.1_g1121	6.25e-06	Starmerella bacillaris
MWSF01000035.1_g2631_deviation	MWSF01000035.1_g2631	6.25e-06	Starmerella bacillaris
MWSF01000036.1_g2667_raw	MWSF01000036.1_g2667	6.25e-06	Starmerella bacillaris
MWSF01000038.1_g2735_raw	MWSF01000038.1_g2735	6.25e-06	Starmerella bacillaris
MWSF01000049.1_g3140_mean	MWSF01000049.1_g3140	6.25e-06	Starmerella bacillaris
PEGC01000016.1_g2974_mean	PEGC01000016.1_g2974	6.25e-06	Cladosporium sp. SL-16
PEGC01000017.1_g3144_deviation	PEGC01000017.1_g3144	6.25e-06	Cladosporium sp. SL-16
PEGC01000019.1_g3481_deviation	PEGC01000019.1_g3481	6.25e-06	Cladosporium sp. SL-16
VIT_00001593001_raw	VIT_00001593001	6.25e-06	Vitis vinifera
VIT_00004082001_mean	VIT_00004082001	6.25e-06	Vitis vinifera
VIT_00005131001_mean	VIT_00005131001	6.25e-06	Vitis vinifera
VIT_00009143001_deviation	VIT_00009143001	6.25e-06	Vitis vinifera
VIT_00012111001_deviation	VIT_00012111001	6.25e-06	Vitis vinifera
VIT_00012401001_max	VIT_00012401001	6.25e-06	Vitis vinifera
VIT_00014416001_raw	VIT_00014416001	6.25e-06	Vitis vinifera
VIT_00016396001_min	VIT_00016396001	6.25e-06	Vitis vinifera
VIT_00017117001_mean	VIT_00017117001	6.25e-06	Vitis vinifera
VIT_00017690001_deviation	VIT_00017690001	6.25e-06	Vitis vinifera
VIT_00018020001_mean	VIT_00018020001	6.25e-06	Vitis vinifera
VIT_00020281001_deviation	VIT_00020281001	6.25e-06	Vitis vinifera
VIT_00022100001_raw	VIT_00022100001	6.25e-06	Vitis vinifera
VIT_00024961001_raw	VIT_00024961001	6.25e-06	Vitis vinifera
VIT_00026268001_raw	VIT_00026268001	6.25e-06	Vitis vinifera
VIT_00030121001_raw	VIT_00030121001	6.25e-06	Vitis vinifera
VIT_00031274001_mean	VIT_00031274001	6.25e-06	Vitis vinifera
VIT_00037591001_max	VIT_00037591001	6.25e-06	Vitis vinifera
VIT_00038180001_deviation	VIT_00038180001	6.25e-06	Vitis vinifera
YER070W_max	YER070W	6.25e-06	Saccharomyces cerevisiae
YHR100C_deviation	YHR100C	6.25e-06	Saccharomyces cerevisiae
VIT_00036463001_mean	VIT_00036463001	6.25e-06	Vitis vinifera
YOR369C_max	YOR369C	6.23377e-06	Saccharomyces cerevisiae
VIT_00006259001_raw	VIT_00006259001	6.19048e-06	Vitis vinifera
D499_0H01270_raw	D499_0H01270	6.19048e-06	Hanseniaspora uvarum
PEGC01000019.1_g3495_max	PEGC01000019.1_g3495	6.1655e-06	Cladosporium sp. SL-16
VIT_00005970001_deviation	VIT_00005970001	6.15551e-06	Vitis vinifera
VIT_00014998001_deviation	VIT_00014998001	6.12013e-06	Vitis vinifera
VIT_00000923001_max	VIT_00000923001	6.11722e-06	Vitis vinifera
YOR140W_raw	YOR140W	6.11722e-06	Saccharomyces cerevisiae
YBR139W_deviation	YBR139W	6.11111e-06	Saccharomyces cerevisiae
VIT_00019444001_mean	VIT_00019444001	6.06061e-06	Vitis vinifera
VIT_00031119001_mean	VIT_00031119001	6.04187e-06	Vitis vinifera
VIT_00033570001_max	VIT_00033570001	6.03896e-06	Vitis vinifera
snR190_deviation	snR190	6.02564e-06	Saccharomyces cerevisiae
VIT_00017212001_raw	VIT_00017212001	6.02564e-06	Vitis vinifera
VIT_00036432001_raw	VIT_00036432001	6.02564e-06	Vitis vinifera
M438DRAFT_320991_mean	M438DRAFT_320991	6.02564e-06	Aureobasidium pullulans
VIT_00016652001_deviation	VIT_00016652001	6.02564e-06	Vitis vinifera
M438DRAFT_296747_max	M438DRAFT_296747	6.02564e-06	Aureobasidium pullulans
VIT_00014552001_mean	VIT_00014552001	6.02564e-06	Vitis vinifera
VIT_00005191001_max	VIT_00005191001	5.95238e-06	Vitis vinifera
VIT_00011601001_deviation	VIT_00011601001	5.95238e-06	Vitis vinifera
YBR015C_deviation	YBR015C	5.95238e-06	Saccharomyces cerevisiae
YHR192W_mean	YHR192W	5.95238e-06	Saccharomyces cerevisiae
VIT_00003942001_raw	VIT_00003942001	5.95238e-06	Vitis vinifera
VIT_00019547001_max	VIT_00019547001	5.95238e-06	Vitis vinifera
VIT_00021125001_raw	VIT_00021125001	5.95238e-06	Vitis vinifera
YJL136C_max	YJL136C	5.95238e-06	Saccharomyces cerevisiae
VIT_00016382001_deviation	VIT_00016382001	5.9152e-06	Vitis vinifera
YHR044C_max	YHR044C	5.90659e-06	Saccharomyces cerevisiae
D499_0AR00210_max	D499_0AR00210	5.88235e-06	Hanseniaspora uvarum
PEGC01000028.1_g5686_deviation	PEGC01000028.1_g5686	5.88235e-06	Cladosporium sp. SL-16
PEGC01000058.1_g10811_raw	PEGC01000058.1_g10811	5.88235e-06	Cladosporium sp. SL-16
VIT_00033693001_mean	VIT_00033693001	5.88235e-06	Vitis vinifera
MWSF01000002.1_g1377_raw	MWSF01000002.1_g1377	5.88235e-06	Starmerella bacillaris
MWSF01000025.1_g1947_deviation	MWSF01000025.1_g1947	5.88235e-06	Starmerella bacillaris
VIT_00037851001_max	VIT_00037851001	5.88235e-06	Vitis vinifera
VIT_00025408001_deviation	VIT_00025408001	5.86081e-06	Vitis vinifera
VIT_00014657001_raw	VIT_00014657001	5.80586e-06	Vitis vinifera
CU098_011032_mean	CU098_011032	5.75758e-06	Rhizopus stolonifer
snR19_mean	snR19	5.74426e-06	Saccharomyces cerevisiae
VIT_00029107001_mean	VIT_00029107001	5.74426e-06	Vitis vinifera
VIT_00038709001_min	VIT_00038709001	5.74426e-06	Vitis vinifera
PEGC01000008.1_g12859_mean	PEGC01000008.1_g12859	5.74426e-06	Cladosporium sp. SL-16
VIT_00012170001_max	VIT_00012170001	5.74426e-06	Vitis vinifera
YIL009W_min	YIL009W	5.74426e-06	Saccharomyces cerevisiae
VIT_00021747001_raw	VIT_00021747001	5.71429e-06	Vitis vinifera
VIT_00004352001_max	VIT_00004352001	5.71429e-06	Vitis vinifera
YJL068C_raw	YJL068C	5.71429e-06	Saccharomyces cerevisiae
VIT_00003922001_min	VIT_00003922001	5.67211e-06	Vitis vinifera
YHR168W_raw	YHR168W	5.64103e-06	Saccharomyces cerevisiae
VIT_00016358001_max	VIT_00016358001	5.64103e-06	Vitis vinifera
YLR188W_max	YLR188W	5.64103e-06	Saccharomyces cerevisiae
VIT_00000238001_raw	VIT_00000238001	5.64103e-06	Vitis vinifera
VIT_00020800001_max	VIT_00020800001	5.64103e-06	Vitis vinifera
VIT_00028143001_mean	VIT_00028143001	5.64103e-06	Vitis vinifera
VIT_00011081001_deviation	VIT_00011081001	5.62771e-06	Vitis vinifera
VIT_00011734001_max	VIT_00011734001	5.58931e-06	Vitis vinifera
YGR262C_max	YGR262C	5.56277e-06	Saccharomyces cerevisiae
VIT_00011813001_mean	VIT_00011813001	5.55556e-06	Vitis vinifera
VIT_00016286001_deviation	VIT_00016286001	5.55556e-06	Vitis vinifera
VIT_00019374001_max	VIT_00019374001	5.55556e-06	Vitis vinifera
VIT_00021790001_deviation	VIT_00021790001	5.55556e-06	Vitis vinifera
YJL192C_max	YJL192C	5.55556e-06	Saccharomyces cerevisiae
VIT_00037396001_max	VIT_00037396001	5.49242e-06	Vitis vinifera
PEGC01000050.1_g10129_raw	PEGC01000050.1_g10129	5.47619e-06	Cladosporium sp. SL-16
PEGC01000003.1_g6940_max	PEGC01000003.1_g6940	5.47619e-06	Cladosporium sp. SL-16
VIT_00010380001_mean	VIT_00010380001	5.47619e-06	Vitis vinifera
VIT_00021837001_max	VIT_00021837001	5.47619e-06	Vitis vinifera
YDR307W_mean	YDR307W	5.47619e-06	Saccharomyces cerevisiae
YMR175W_min	YMR175W	5.40085e-06	Saccharomyces cerevisiae
YKL178C_mean	YKL178C	5.38462e-06	Saccharomyces cerevisiae
VIT_00026898001_raw	VIT_00026898001	5.38462e-06	Vitis vinifera
YDR246W_max	YDR246W	5.35714e-06	Saccharomyces cerevisiae
YNR050C_mean	YNR050C	5.35714e-06	Saccharomyces cerevisiae
VIT_00028856001_mean	VIT_00028856001	5.26807e-06	Vitis vinifera
D6D18_03812_deviation	D6D18_03812	5.26807e-06	Aureobasidium pullulans
YLR040C_max	YLR040C	5.25031e-06	Saccharomyces cerevisiae
YJR156C_max	YJR156C	5.19481e-06	Saccharomyces cerevisiae
CU098_007059_raw	CU098_007059	5.19481e-06	Rhizopus stolonifer
D499_0A04480_deviation	D499_0A04480	5.19481e-06	Hanseniaspora uvarum
M438DRAFT_349522_mean	M438DRAFT_349522	5.19481e-06	Aureobasidium pullulans
VIT_00030320001_raw	VIT_00030320001	5.19481e-06	Vitis vinifera
VIT_00010180001_max	VIT_00010180001	5.19481e-06	Vitis vinifera
YDL123W_mean	YDL123W	5.16484e-06	Saccharomyces cerevisiae
VIT_00011918001_mean	VIT_00011918001	5.12266e-06	Vitis vinifera
VIT_00031570001_mean	VIT_00031570001	5.09158e-06	Vitis vinifera
VIT_00036490001_min	VIT_00036490001	5.05952e-06	Vitis vinifera
YPR074C_mean	YPR074C	5e-06	Saccharomyces cerevisiae
D499_0J00540_max	D499_0J00540	5e-06	Hanseniaspora uvarum
VIT_00022262001_deviation	VIT_00022262001	5e-06	Vitis vinifera
YPL059W_raw	YPL059W	5e-06	Saccharomyces cerevisiae
PWR1_raw	PWR1	4.91453e-06	Saccharomyces cerevisiae
VIT_00009616001_deviation	VIT_00009616001	4.91453e-06	Vitis vinifera
YJR110W_mean	YJR110W	4.8951e-06	Saccharomyces cerevisiae
PEGC01000014.1_g2105_raw	PEGC01000014.1_g2105	4.86111e-06	Cladosporium sp. SL-16
PEGC01000012.1_g1705_mean	PEGC01000012.1_g1705	4.84848e-06	Cladosporium sp. SL-16
M438DRAFT_287883_max	M438DRAFT_287883	4.83516e-06	Aureobasidium pullulans
VIT_00014445001_min	VIT_00014445001	4.83516e-06	Vitis vinifera
VIT_00020186001_raw	VIT_00020186001	4.80769e-06	Vitis vinifera
VIT_00035892001_raw	VIT_00035892001	4.80769e-06	Vitis vinifera
KLTH0D02772g_raw	KLTH0D02772g	4.80769e-06	Lachancea thermotolerans
PEGC01000031.1_g7211_deviation	PEGC01000031.1_g7211	4.7619e-06	Cladosporium sp. SL-16
YBR141C_raw	YBR141C	4.7619e-06	Saccharomyces cerevisiae
VIT_00024163001_raw	VIT_00024163001	4.74817e-06	Vitis vinifera
VIT_00018308001_mean	VIT_00018308001	4.61538e-06	Vitis vinifera
VIT_00026431001_deviation	VIT_00026431001	4.60206e-06	Vitis vinifera
VIT_00032741001_mean	VIT_00032741001	4.52381e-06	Vitis vinifera
VIT_00015403001_deviation	VIT_00015403001	4.5177e-06	Vitis vinifera
VIT_00009424001_min	VIT_00009424001	4.46637e-06	Vitis vinifera
YBL022C_deviation	YBL022C	4.44555e-06	Saccharomyces cerevisiae
VIT_00011728001_deviation	VIT_00011728001	4.44444e-06	Vitis vinifera
VIT_00037021001_max	VIT_00037021001	4.3784e-06	Vitis vinifera
PEGC01000072.1_g12479_raw	PEGC01000072.1_g12479	4.30195e-06	Cladosporium sp. SL-16
M438DRAFT_307651_deviation	M438DRAFT_307651	4.28571e-06	Aureobasidium pullulans
YIL067C_max	YIL067C	4.28571e-06	Saccharomyces cerevisiae
YGL008C_mean	YGL008C	4.2735e-06	Saccharomyces cerevisiae
YGR256W_deviation	YGR256W	4.2735e-06	Saccharomyces cerevisiae
VIT_00033781001_max	VIT_00033781001	4.25574e-06	Vitis vinifera
VIT_00012846001_deviation	VIT_00012846001	4.24242e-06	Vitis vinifera
PEGC01000002.1_g3782_raw	PEGC01000002.1_g3782	4.24242e-06	Cladosporium sp. SL-16
PEGC01000059.1_g11006_mean	PEGC01000059.1_g11006	4.24242e-06	Cladosporium sp. SL-16
VIT_00015278001_raw	VIT_00015278001	4.24242e-06	Vitis vinifera
VIT_00018114001_max	VIT_00018114001	4.24242e-06	Vitis vinifera
YDR108W_deviation	YDR108W	4.24242e-06	Saccharomyces cerevisiae
VIT_00012199001_max	VIT_00012199001	4.21037e-06	Vitis vinifera
VIT_00008562001_deviation	VIT_00008562001	4.19872e-06	Vitis vinifera
VIT_00009386001_mean	VIT_00009386001	4.16667e-06	Vitis vinifera
VIT_00025728001_raw	VIT_00025728001	4.16667e-06	Vitis vinifera
KLTH0D15906g_raw	KLTH0D15906g	4.09091e-06	Lachancea thermotolerans
VIT_00019271001_raw	VIT_00019271001	3.96825e-06	Vitis vinifera
VIT_00033172001_raw	VIT_00033172001	3.96825e-06	Vitis vinifera
VIT_00028052001_mean	VIT_00028052001	3.8961e-06	Vitis vinifera
VIT_00038011001_max	VIT_00038011001	3.8961e-06	Vitis vinifera
VIT_00033878001_raw	VIT_00033878001	3.8961e-06	Vitis vinifera
VIT_00032212001_raw	VIT_00032212001	3.88889e-06	Vitis vinifera
PEGC01000003.1_g6314_max	PEGC01000003.1_g6314	3.7962e-06	Cladosporium sp. SL-16
YPR058W_raw	YPR058W	3.76623e-06	Saccharomyces cerevisiae
D6D18_09566_deviation	D6D18_09566	3.75e-06	Aureobasidium pullulans
metfru2_scaffold_958_gene_7289_max	metfru2_scaffold_958_gene_7289	3.75e-06	Metschnikowia fructicola
PEGC01000075.1_g12611_max	PEGC01000075.1_g12611	3.73377e-06	Cladosporium sp. SL-16
YBL004W_mean	YBL004W	3.72294e-06	Saccharomyces cerevisiae
VIT_00032041001_raw	VIT_00032041001	3.70629e-06	Vitis vinifera
PEGC01000003.1_g6650_mean	PEGC01000003.1_g6650	3.64469e-06	Cladosporium sp. SL-16
PEGC01000019.1_g3372_deviation	PEGC01000019.1_g3372	3.52564e-06	Cladosporium sp. SL-16
D6D18_00694_mean	D6D18_00694	3.45488e-06	Aureobasidium pullulans
PEGC01000059.1_g11026_mean	PEGC01000059.1_g11026	3.44988e-06	Cladosporium sp. SL-16
VIT_00000535001_max	VIT_00000535001	3.44988e-06	Vitis vinifera
D499_0A00190_max	D499_0A00190	3.4188e-06	Hanseniaspora uvarum
VIT_00010243001_deviation	VIT_00010243001	3.4188e-06	Vitis vinifera
VIT_00019637001_max	VIT_00019637001	3.4188e-06	Vitis vinifera
VIT_00031615001_deviation	VIT_00031615001	3.40909e-06	Vitis vinifera
VIT_00025372001_raw	VIT_00025372001	3.40659e-06	Vitis vinifera
VIT_00008820001_deviation	VIT_00008820001	3.34665e-06	Vitis vinifera
VIT_00005834001_max	VIT_00005834001	3.33333e-06	Vitis vinifera
VIT_00008196001_max	VIT_00008196001	3.33333e-06	Vitis vinifera
VIT_00018858001_mean	VIT_00018858001	3.33333e-06	Vitis vinifera
VIT_00008905001_mean	VIT_00008905001	3.33333e-06	Vitis vinifera
YJL037W_max	YJL037W	3.33333e-06	Saccharomyces cerevisiae
PEGC01000024.1_g4936_mean	PEGC01000024.1_g4936	3.33333e-06	Cladosporium sp. SL-16
YER147C_deviation	YER147C	3.24176e-06	Saccharomyces cerevisiae
PEGC01000029.1_g5883_mean	PEGC01000029.1_g5883	3.21789e-06	Cladosporium sp. SL-16
VIT_00011283001_raw	VIT_00011283001	3.18182e-06	Vitis vinifera
YDR538W_min	YDR538W	3.1746e-06	Saccharomyces cerevisiae
VIT_00038187001_mean	VIT_00038187001	3.1685e-06	Vitis vinifera
VIT_00019089001_raw	VIT_00019089001	3.13853e-06	Vitis vinifera
PEGC01000042.1_g9364_max	PEGC01000042.1_g9364	3.05916e-06	Cladosporium sp. SL-16
YBR223C_mean	YBR223C	3.05195e-06	Saccharomyces cerevisiae
VIT_00004747001_max	VIT_00004747001	3.00043e-06	Vitis vinifera
M438DRAFT_274454_raw	M438DRAFT_274454	2.94872e-06	Aureobasidium pullulans
VIT_00037862001_mean	VIT_00037862001	2.94872e-06	Vitis vinifera
YMR145C_raw	YMR145C	2.94872e-06	Saccharomyces cerevisiae
YHR181W_deviation	YHR181W	2.92929e-06	Saccharomyces cerevisiae
CU098_008482_mean	CU098_008482	2.85714e-06	Rhizopus stolonifer
VIT_00010994001_mean	VIT_00010994001	2.85714e-06	Vitis vinifera
MWSF01000015.1_g909_mean	MWSF01000015.1_g909	2.85714e-06	Starmerella bacillaris
VIT_00022131001_deviation	VIT_00022131001	2.85714e-06	Vitis vinifera
VIT_00008573001_raw	VIT_00008573001	2.85714e-06	Vitis vinifera
VIT_00028407001_max	VIT_00028407001	2.85714e-06	Vitis vinifera
VIT_00008154001_max	VIT_00008154001	2.84091e-06	Vitis vinifera
YOR281C_raw	YOR281C	2.80886e-06	Saccharomyces cerevisiae
PEGC01000028.1_g5728_max	PEGC01000028.1_g5728	2.78388e-06	Cladosporium sp. SL-16
YER179W_min	YER179W	2.77778e-06	Saccharomyces cerevisiae
YPR011C_deviation	YPR011C	2.77778e-06	Saccharomyces cerevisiae
VIT_00034409001_deviation	VIT_00034409001	2.77778e-06	Vitis vinifera
VIT_00009616001_max	VIT_00009616001	2.72228e-06	Vitis vinifera
YML101C_min	YML101C	2.70563e-06	Saccharomyces cerevisiae
VIT_00010613001_max	VIT_00010613001	2.70563e-06	Vitis vinifera
VIT_00031141001_deviation	VIT_00031141001	2.66123e-06	Vitis vinifera
PEGC01000026.1_g5139_mean	PEGC01000026.1_g5139	2.58908e-06	Cladosporium sp. SL-16
D6D18_07258_max	D6D18_07258	2.52747e-06	Aureobasidium pullulans
VIT_00025256001_mean	VIT_00025256001	2.52101e-06	Vitis vinifera
VIT_00014169001_min	VIT_00014169001	2.5e-06	Vitis vinifera
M438DRAFT_349930_max	M438DRAFT_349930	2.5e-06	Aureobasidium pullulans
VIT_00032096001_deviation	VIT_00032096001	2.5e-06	Vitis vinifera
YMR307W_mean	YMR307W	2.5e-06	Saccharomyces cerevisiae
VIT_00028948001_mean	VIT_00028948001	2.4975e-06	Vitis vinifera
VIT_00007880001_raw	VIT_00007880001	2.4975e-06	Vitis vinifera
VIT_00000574001_max	VIT_00000574001	2.4975e-06	Vitis vinifera
M438DRAFT_341716_mean	M438DRAFT_341716	2.42424e-06	Aureobasidium pullulans
VIT_00009000001_max	VIT_00009000001	2.42424e-06	Vitis vinifera
VIT_00031552001_raw	VIT_00031552001	2.42424e-06	Vitis vinifera
YIL011W_deviation	YIL011W	2.42424e-06	Saccharomyces cerevisiae
YNL066W_deviation	YNL066W	2.42424e-06	Saccharomyces cerevisiae
YNL331C_deviation	YNL331C	2.42424e-06	Saccharomyces cerevisiae
VIT_00000258001_mean	VIT_00000258001	2.42424e-06	Vitis vinifera
VIT_00009129001_deviation	VIT_00009129001	2.42424e-06	Vitis vinifera
YBR145W_max	YBR145W	2.42424e-06	Saccharomyces cerevisiae
YJR137C_mean	YJR137C	2.42424e-06	Saccharomyces cerevisiae
YHR185C_deviation	YHR185C	2.42424e-06	Saccharomyces cerevisiae
YKR091W_min	YKR091W	2.38095e-06	Saccharomyces cerevisiae
PEGC01000079.1_g12826_deviation	PEGC01000079.1_g12826	2.38095e-06	Cladosporium sp. SL-16
VIT_00011587001_deviation	VIT_00011587001	2.38095e-06	Vitis vinifera
PEGC01000016.1_g2875_raw	PEGC01000016.1_g2875	2.30769e-06	Cladosporium sp. SL-16
VIT_00000726001_deviation	VIT_00000726001	2.30769e-06	Vitis vinifera
VIT_00008399001_mean	VIT_00008399001	2.30769e-06	Vitis vinifera
VIT_00037380001_mean	VIT_00037380001	2.30769e-06	Vitis vinifera
D499_0A01140_max	D499_0A01140	2.30769e-06	Hanseniaspora uvarum
VIT_00016521001_deviation	VIT_00016521001	2.30769e-06	Vitis vinifera
VIT_00030501001_raw	VIT_00030501001	2.30769e-06	Vitis vinifera
M438DRAFT_9989_max	M438DRAFT_9989	2.29146e-06	Aureobasidium pullulans
YOR079C_raw	YOR079C	2.25941e-06	Saccharomyces cerevisiae
YDR480W_deviation	YDR480W	2.24456e-06	Saccharomyces cerevisiae
VIT_00025006001_max	VIT_00025006001	2.22222e-06	Vitis vinifera
YOR007C_mean	YOR007C	2.22222e-06	Saccharomyces cerevisiae
YHR126C_mean	YHR126C	2.15618e-06	Saccharomyces cerevisiae
VIT_00003172001_deviation	VIT_00003172001	2.14286e-06	Vitis vinifera
VIT_00032027001_max	VIT_00032027001	2.13675e-06	Vitis vinifera
VIT_00022117001_max	VIT_00022117001	2.08333e-06	Vitis vinifera
VIT_00035479001_max	VIT_00035479001	2.08333e-06	Vitis vinifera
VIT_00015983001_max	VIT_00015983001	2.03963e-06	Vitis vinifera
MWSF01000009.1_g4041_mean	MWSF01000009.1_g4041	2.0202e-06	Starmerella bacillaris
YNR055C_deviation	YNR055C	1.97802e-06	Saccharomyces cerevisiae
VIT_00006593001_mean	VIT_00006593001	1.94805e-06	Vitis vinifera
VIT_00018804001_raw	VIT_00018804001	1.94805e-06	Vitis vinifera
VIT_00036114001_mean	VIT_00036114001	1.94805e-06	Vitis vinifera
VIT_00037379001_raw	VIT_00037379001	1.94805e-06	Vitis vinifera
YPL133C_raw	YPL133C	1.94805e-06	Saccharomyces cerevisiae
LPNK01000044.1_g463_mean	LPNK01000044.1_g463	1.94805e-06	Metschnikowia sp. AWRI3582
VIT_00035876001_mean	VIT_00035876001	1.94805e-06	Vitis vinifera
VIT_00036763001_deviation	VIT_00036763001	1.94805e-06	Vitis vinifera
PEGC01000003.1_g7123_mean	PEGC01000003.1_g7123	1.86869e-06	Cladosporium sp. SL-16
VIT_00035163001_min	VIT_00035163001	1.81527e-06	Vitis vinifera
YKL090W_raw	YKL090W	1.78571e-06	Saccharomyces cerevisiae
D6D18_05397_raw	D6D18_05397	1.75824e-06	Aureobasidium pullulans
VIT_00035845001_max	VIT_00035845001	1.73993e-06	Vitis vinifera
VIT_00026142001_raw	VIT_00026142001	1.66667e-06	Vitis vinifera
YLR382C_max	YLR382C	1.66667e-06	Saccharomyces cerevisiae
M438DRAFT_304896_max	M438DRAFT_304896	1.66667e-06	Aureobasidium pullulans
VIT_00001130001_deviation	VIT_00001130001	1.66667e-06	Vitis vinifera
VIT_00007993001_max	VIT_00007993001	1.66667e-06	Vitis vinifera
VIT_00028519001_mean	VIT_00028519001	1.66667e-06	Vitis vinifera
YPL117C_max	YPL117C	1.66667e-06	Saccharomyces cerevisiae
M438DRAFT_287938_raw	M438DRAFT_287938	1.66667e-06	Aureobasidium pullulans
VIT_00006450001_raw	VIT_00006450001	1.66667e-06	Vitis vinifera
VIT_00016597001_deviation	VIT_00016597001	1.66667e-06	Vitis vinifera
VIT_00020208001_max	VIT_00020208001	1.66667e-06	Vitis vinifera
YDL161W_deviation	YDL161W	1.66667e-06	Saccharomyces cerevisiae
YMR014W_mean	YMR014W	1.66667e-06	Saccharomyces cerevisiae
YLL035W_deviation	YLL035W	1.60714e-06	Saccharomyces cerevisiae
YBL069W_deviation	YBL069W	1.60465e-06	Saccharomyces cerevisiae
YPL155C_deviation	YPL155C	1.59091e-06	Saccharomyces cerevisiae
VIT_00033379001_deviation	VIT_00033379001	1.5873e-06	Vitis vinifera
VIT_00017925001_min	VIT_00017925001	1.53388e-06	Vitis vinifera
VIT_00009715001_max	VIT_00009715001	1.51515e-06	Vitis vinifera
VIT_00027072001_deviation	VIT_00027072001	1.44231e-06	Vitis vinifera
VIT_00037120001_raw	VIT_00037120001	1.44231e-06	Vitis vinifera
VIT_00038625001_mean	VIT_00038625001	1.44231e-06	Vitis vinifera
VIT_00025871001_max	VIT_00025871001	1.44231e-06	Vitis vinifera
VIT_00027495001_deviation	VIT_00027495001	1.44231e-06	Vitis vinifera
CU098_000975_raw	CU098_000975	1.3986e-06	Rhizopus stolonifer
M438DRAFT_342786_deviation	M438DRAFT_342786	1.3986e-06	Aureobasidium pullulans
VIT_00000247001_mean	VIT_00000247001	1.3986e-06	Vitis vinifera
VIT_00011941001_deviation	VIT_00011941001	1.3986e-06	Vitis vinifera
VIT_00024551001_mean	VIT_00024551001	1.3986e-06	Vitis vinifera
VIT_00026431001_mean	VIT_00026431001	1.3986e-06	Vitis vinifera
VIT_00030503001_raw	VIT_00030503001	1.3986e-06	Vitis vinifera
VIT_00031732001_max	VIT_00031732001	1.3986e-06	Vitis vinifera
VIT_00037473001_min	VIT_00037473001	1.3986e-06	Vitis vinifera
YDR347W_max	YDR347W	1.3986e-06	Saccharomyces cerevisiae
YFR005C_min	YFR005C	1.3986e-06	Saccharomyces cerevisiae
VIT_00006086001_raw	VIT_00006086001	1.3986e-06	Vitis vinifera
VIT_00015458001_mean	VIT_00015458001	1.3986e-06	Vitis vinifera
VIT_00021575001_raw	VIT_00021575001	1.3986e-06	Vitis vinifera
VIT_00022069001_max	VIT_00022069001	1.3986e-06	Vitis vinifera
VIT_00033779001_deviation	VIT_00033779001	1.3986e-06	Vitis vinifera
YJR036C_mean	YJR036C	1.3986e-06	Saccharomyces cerevisiae
YOR374W_min	YOR374W	1.3986e-06	Saccharomyces cerevisiae
YPR061C_deviation	YPR061C	1.3986e-06	Saccharomyces cerevisiae
M438DRAFT_342107_max	M438DRAFT_342107	1.3986e-06	Aureobasidium pullulans
VIT_00030112001_deviation	VIT_00030112001	1.3986e-06	Vitis vinifera
VIT_00022185001_mean	VIT_00022185001	1.28205e-06	Vitis vinifera
VIT_00034979001_raw	VIT_00034979001	1.28205e-06	Vitis vinifera
YGR101W_raw	YGR101W	1.28205e-06	Saccharomyces cerevisiae
YKR016W_deviation	YKR016W	1.2605e-06	Saccharomyces cerevisiae
CU098_011776_max	CU098_011776	1.19048e-06	Rhizopus stolonifer
PEGC01000019.1_g3486_raw	PEGC01000019.1_g3486	1.19048e-06	Cladosporium sp. SL-16
VIT_00009024001_max	VIT_00009024001	1.19048e-06	Vitis vinifera
VIT_00011657001_mean	VIT_00011657001	1.19048e-06	Vitis vinifera
VIT_00013776001_mean	VIT_00013776001	1.19048e-06	Vitis vinifera
VIT_00027481001_deviation	VIT_00027481001	1.19048e-06	Vitis vinifera
VIT_00028980001_deviation	VIT_00028980001	1.19048e-06	Vitis vinifera
VIT_00038648001_mean	VIT_00038648001	1.19048e-06	Vitis vinifera
YGR172C_max	YGR172C	1.19048e-06	Saccharomyces cerevisiae
YPL013C_deviation	YPL013C	1.19048e-06	Saccharomyces cerevisiae
YPL053C_mean	YPL053C	1.19048e-06	Saccharomyces cerevisiae
CU098_011239_mean	CU098_011239	1.19048e-06	Rhizopus stolonifer
KLTH0C06072g_mean	KLTH0C06072g	1.19048e-06	Lachancea thermotolerans
PEGC01000004.1_g8463_max	PEGC01000004.1_g8463	1.19048e-06	Cladosporium sp. SL-16
PEGC01000028.1_g5728_mean	PEGC01000028.1_g5728	1.19048e-06	Cladosporium sp. SL-16
VIT_00008105001_max	VIT_00008105001	1.19048e-06	Vitis vinifera
VIT_00012540001_raw	VIT_00012540001	1.19048e-06	Vitis vinifera
VIT_00013576001_mean	VIT_00013576001	1.19048e-06	Vitis vinifera
VIT_00019594001_mean	VIT_00019594001	1.19048e-06	Vitis vinifera
VIT_00019759001_deviation	VIT_00019759001	1.19048e-06	Vitis vinifera
VIT_00024768001_max	VIT_00024768001	1.19048e-06	Vitis vinifera
VIT_00030290001_mean	VIT_00030290001	1.19048e-06	Vitis vinifera
VIT_00034157001_max	VIT_00034157001	1.19048e-06	Vitis vinifera
YHR195W_deviation	YHR195W	1.19048e-06	Saccharomyces cerevisiae
YIL113W_mean	YIL113W	1.19048e-06	Saccharomyces cerevisiae
VIT_00011484001_raw	VIT_00011484001	1.19048e-06	Vitis vinifera
VIT_00021927001_deviation	VIT_00021927001	1.19048e-06	Vitis vinifera
VIT_00036516001_mean	VIT_00036516001	1.17424e-06	Vitis vinifera
YJL044C_raw	YJL044C	1.0989e-06	Saccharomyces cerevisiae
VIT_00029701001_mean	VIT_00029701001	1.0989e-06	Vitis vinifera
YJL160C_deviation	YJL160C	1.0989e-06	Saccharomyces cerevisiae
YOL157C_deviation	YOL157C	1.0989e-06	Saccharomyces cerevisiae
VIT_00028974001_min	VIT_00028974001	1.05519e-06	Vitis vinifera
M438DRAFT_20672_mean	M438DRAFT_20672	1.02564e-06	Aureobasidium pullulans
VIT_00017099001_raw	VIT_00017099001	1.02564e-06	Vitis vinifera
VIT_00035060001_deviation	VIT_00035060001	1.02564e-06	Vitis vinifera
YMR210W_mean	YMR210W	1.02564e-06	Saccharomyces cerevisiae
VIT_00028741001_min	VIT_00028741001	1.02564e-06	Vitis vinifera
YDL243C_mean	YDL243C	1.02564e-06	Saccharomyces cerevisiae
YGR020C_deviation	YGR020C	1.02564e-06	Saccharomyces cerevisiae
YLR120C_mean	YLR120C	1.02564e-06	Saccharomyces cerevisiae
VIT_00035944001_mean	VIT_00035944001	9.52381e-07	Vitis vinifera
VIT_00011905001_deviation	VIT_00011905001	9.09091e-07	Vitis vinifera
M438DRAFT_345461_max	M438DRAFT_345461	9.09091e-07	Aureobasidium pullulans
PEGC01000025.1_g5059_mean	PEGC01000025.1_g5059	9.09091e-07	Cladosporium sp. SL-16
VIT_00024344001_deviation	VIT_00024344001	9.09091e-07	Vitis vinifera
YDR312W_max	YDR312W	9.09091e-07	Saccharomyces cerevisiae
D499_0A00190_raw	D499_0A00190	9.09091e-07	Hanseniaspora uvarum
VIT_00020570001_mean	VIT_00020570001	9.09091e-07	Vitis vinifera
VIT_00032681001_mean	VIT_00032681001	9.09091e-07	Vitis vinifera
YNL146W_raw	YNL146W	9.09091e-07	Saccharomyces cerevisiae
VIT_00029059001_deviation	VIT_00029059001	8.92857e-07	Vitis vinifera
D499_0AG00290_max	D499_0AG00290	8.92857e-07	Hanseniaspora uvarum
YGR197C_max	YGR197C	8.92857e-07	Saccharomyces cerevisiae
VIT_00008898001_raw	VIT_00008898001	7.57576e-07	Vitis vinifera
VIT_00037176001_max	VIT_00037176001	7.57576e-07	Vitis vinifera
D499_0AH00220_mean	D499_0AH00220	7.57576e-07	Hanseniaspora uvarum
KLTH0D16808g_max	KLTH0D16808g	7.57576e-07	Lachancea thermotolerans
KLTH0G02046g_max	KLTH0G02046g	7.57576e-07	Lachancea thermotolerans
metfru2_scaffold_3699_gene_3968_raw	metfru2_scaffold_3699_gene_3968	7.57576e-07	Metschnikowia fructicola
PEGC01000009.1_g13153_max	PEGC01000009.1_g13153	7.57576e-07	Cladosporium sp. SL-16
PEGC01000009.1_g13333_deviation	PEGC01000009.1_g13333	7.57576e-07	Cladosporium sp. SL-16
PEGC01000014.1_g2102_deviation	PEGC01000014.1_g2102	7.57576e-07	Cladosporium sp. SL-16
VIT_00014864001_min	VIT_00014864001	7.57576e-07	Vitis vinifera
VIT_00023319001_raw	VIT_00023319001	7.57576e-07	Vitis vinifera
VIT_00032061001_max	VIT_00032061001	7.57576e-07	Vitis vinifera
VIT_00032699001_raw	VIT_00032699001	7.57576e-07	Vitis vinifera
VIT_00037396001_min	VIT_00037396001	7.57576e-07	Vitis vinifera
VIT_00009363001_mean	VIT_00009363001	7.57576e-07	Vitis vinifera
VIT_00019497001_mean	VIT_00019497001	7.57576e-07	Vitis vinifera
YGL011C_raw	YGL011C	7.57576e-07	Saccharomyces cerevisiae
VIT_00025733001_mean	VIT_00025733001	7.57576e-07	Vitis vinifera
VIT_00018000001_max	VIT_00018000001	7.14286e-07	Vitis vinifera
VIT_00013876001_min	VIT_00013876001	6.41026e-07	Vitis vinifera
VIT_00000754001_raw	VIT_00000754001	6.41026e-07	Vitis vinifera
VIT_00014254001_deviation	VIT_00014254001	6.41026e-07	Vitis vinifera
VIT_00022148001_deviation	VIT_00022148001	6.41026e-07	Vitis vinifera
VIT_00025917001_mean	VIT_00025917001	6.41026e-07	Vitis vinifera
YDR522C_raw	YDR522C	6.41026e-07	Saccharomyces cerevisiae
YFR001W_raw	YFR001W	6.41026e-07	Saccharomyces cerevisiae
YNR044W_mean	YNR044W	6.41026e-07	Saccharomyces cerevisiae
YOR295W_max	YOR295W	6.41026e-07	Saccharomyces cerevisiae
YPL051W_deviation	YPL051W	6.41026e-07	Saccharomyces cerevisiae
D6D18_06596_deviation	D6D18_06596	6.41026e-07	Aureobasidium pullulans
KLTH0F03872g_deviation	KLTH0F03872g	6.41026e-07	Lachancea thermotolerans
M438DRAFT_296747_deviation	M438DRAFT_296747	6.41026e-07	Aureobasidium pullulans
M438DRAFT_300179_max	M438DRAFT_300179	6.41026e-07	Aureobasidium pullulans
M438DRAFT_364597_deviation	M438DRAFT_364597	6.41026e-07	Aureobasidium pullulans
PEGC01000001.1_g43_deviation	PEGC01000001.1_g43	6.41026e-07	Cladosporium sp. SL-16
VIT_00003934001_deviation	VIT_00003934001	6.41026e-07	Vitis vinifera
VIT_00025257001_raw	VIT_00025257001	6.41026e-07	Vitis vinifera
VIT_00025917001_raw	VIT_00025917001	6.41026e-07	Vitis vinifera
VIT_00027419001_max	VIT_00027419001	6.41026e-07	Vitis vinifera
VIT_00028451001_max	VIT_00028451001	6.41026e-07	Vitis vinifera
VIT_00032127001_raw	VIT_00032127001	6.41026e-07	Vitis vinifera
VIT_00034219001_max	VIT_00034219001	6.41026e-07	Vitis vinifera
YGR106C_deviation	YGR106C	6.41026e-07	Saccharomyces cerevisiae
YHL044W_mean	YHL044W	6.41026e-07	Saccharomyces cerevisiae
YNL225C_deviation	YNL225C	6.41026e-07	Saccharomyces cerevisiae
YOL100W_deviation	YOL100W	6.41026e-07	Saccharomyces cerevisiae
M438DRAFT_317669_mean	M438DRAFT_317669	6.41026e-07	Aureobasidium pullulans
MWSF01000007.1_g3658_deviation	MWSF01000007.1_g3658	6.41026e-07	Starmerella bacillaris
VIT_00008706001_max	VIT_00008706001	6.41026e-07	Vitis vinifera
VIT_00031568001_min	VIT_00031568001	6.41026e-07	Vitis vinifera
YAL033W_deviation	YAL033W	6.41026e-07	Saccharomyces cerevisiae
YER100W_mean	YER100W	6.41026e-07	Saccharomyces cerevisiae
YPL111W_deviation	YPL111W	5.49451e-07	Saccharomyces cerevisiae
BCIN_13g03480_max	BCIN_13g03480	5.49451e-07	Botrytis cinerea
M438DRAFT_85525_mean	M438DRAFT_85525	5.49451e-07	Aureobasidium pullulans
metfru2_scaffold_5164_gene_5257_raw	metfru2_scaffold_5164_gene_5257	5.49451e-07	Metschnikowia fructicola
VIT_00001183001_max	VIT_00001183001	5.49451e-07	Vitis vinifera
VIT_00007621001_mean	VIT_00007621001	5.49451e-07	Vitis vinifera
VIT_00015776001_max	VIT_00015776001	5.49451e-07	Vitis vinifera
VIT_00016881001_raw	VIT_00016881001	5.49451e-07	Vitis vinifera
VIT_00017677001_mean	VIT_00017677001	5.49451e-07	Vitis vinifera
VIT_00019061001_mean	VIT_00019061001	5.49451e-07	Vitis vinifera
VIT_00032071001_raw	VIT_00032071001	5.49451e-07	Vitis vinifera
VIT_00033284001_raw	VIT_00033284001	5.49451e-07	Vitis vinifera
YKL148C_raw	YKL148C	5.49451e-07	Saccharomyces cerevisiae
YPL239W_min	YPL239W	5.49451e-07	Saccharomyces cerevisiae
M438DRAFT_343833_mean	M438DRAFT_343833	5.49451e-07	Aureobasidium pullulans
M438DRAFT_346046_max	M438DRAFT_346046	5.49451e-07	Aureobasidium pullulans
M438DRAFT_346589_max	M438DRAFT_346589	5.49451e-07	Aureobasidium pullulans
PEGC01000003.1_g6228_mean	PEGC01000003.1_g6228	5.49451e-07	Cladosporium sp. SL-16
VIT_00004910001_min	VIT_00004910001	5.49451e-07	Vitis vinifera
VIT_00008092001_raw	VIT_00008092001	5.49451e-07	Vitis vinifera
VIT_00008169001_mean	VIT_00008169001	5.49451e-07	Vitis vinifera
VIT_00008817001_max	VIT_00008817001	5.49451e-07	Vitis vinifera
VIT_00024583001_max	VIT_00024583001	5.49451e-07	Vitis vinifera
VIT_00024985001_mean	VIT_00024985001	5.49451e-07	Vitis vinifera
VIT_00026974001_deviation	VIT_00026974001	5.49451e-07	Vitis vinifera
YER158C_min	YER158C	5.49451e-07	Saccharomyces cerevisiae
YJL144W_raw	YJL144W	5.49451e-07	Saccharomyces cerevisiae
YKR060W_deviation	YKR060W	5.49451e-07	Saccharomyces cerevisiae
VIT_00008937001_mean	VIT_00008937001	5.49451e-07	Vitis vinifera
VIT_00028442001_mean	VIT_00028442001	5.49451e-07	Vitis vinifera
VIT_00029786001_deviation	VIT_00029786001	5.49451e-07	Vitis vinifera
YBR297W_deviation	YBR297W	5.49451e-07	Saccharomyces cerevisiae
YPR117W_deviation	YPR117W	4.7619e-07	Saccharomyces cerevisiae
D6D18_09397_deviation	D6D18_09397	4.7619e-07	Aureobasidium pullulans
VIT_00002793001_raw	VIT_00002793001	4.7619e-07	Vitis vinifera
VIT_00015816001_max	VIT_00015816001	4.7619e-07	Vitis vinifera
VIT_00020220001_raw	VIT_00020220001	4.7619e-07	Vitis vinifera
VIT_00021912001_raw	VIT_00021912001	4.7619e-07	Vitis vinifera
VIT_00032266001_max	VIT_00032266001	4.7619e-07	Vitis vinifera
YDR482C_deviation	YDR482C	4.7619e-07	Saccharomyces cerevisiae
VIT_00008516001_deviation	VIT_00008516001	4.7619e-07	Vitis vinifera
VIT_00027730001_deviation	VIT_00027730001	4.7619e-07	Vitis vinifera
VIT_00030113001_raw	VIT_00030113001	4.7619e-07	Vitis vinifera
VIT_00022545001_raw	VIT_00022545001	3.84615e-07	Vitis vinifera
YDR245W_deviation	YDR245W	3.27589e-07	Saccharomyces cerevisiae
VIT_00037609001_mean	VIT_00037609001	2.97619e-07	Vitis vinifera
VIT_00033266001_max	VIT_00033266001	2.81385e-07	Vitis vinifera
D499_0K00210_max	D499_0K00210	2.5641e-07	Hanseniaspora uvarum
PEGC01000010.1_g209_deviation	PEGC01000010.1_g209	1.51515e-07	Cladosporium sp. SL-16
VIT_00009491001_raw	VIT_00009491001	9.15751e-08	Vitis vinifera
VIT_00030252001_mean	VIT_00030252001	9.15751e-08	Vitis vinifera
YDR486C_min	YDR486C	7.64921e-08	Saccharomyces cerevisiae
VIT_00025051001_max	VIT_00025051001	7.32601e-08	Vitis vinifera
M438DRAFT_358494_deviation	M438DRAFT_358494	7.0028e-08	Aureobasidium pullulans
LPNK01000024.1_g1460_deviation	LPNK01000024.1_g1460	2.4975e-08	Metschnikowia sp. AWRI3582
M438DRAFT_346472_max	M438DRAFT_346472	1.11022e-20	Aureobasidium pullulans
metfru2_scaffold_2017_gene_1824_raw	metfru2_scaffold_2017_gene_1824	1.11022e-20	Metschnikowia fructicola
PEGC01000014.1_g2038_deviation	PEGC01000014.1_g2038	1.11022e-20	Cladosporium sp. SL-16
VIT_00012854001_mean	VIT_00012854001	1.11022e-20	Vitis vinifera
VIT_00018273001_mean	VIT_00018273001	1.11022e-20	Vitis vinifera
VIT_00019720001_deviation	VIT_00019720001	1.11022e-20	Vitis vinifera
VIT_00020689001_raw	VIT_00020689001	1.11022e-20	Vitis vinifera
VIT_00021094001_raw	VIT_00021094001	1.11022e-20	Vitis vinifera
VIT_00021226001_deviation	VIT_00021226001	1.11022e-20	Vitis vinifera
VIT_00024994001_min	VIT_00024994001	1.11022e-20	Vitis vinifera
VIT_00026968001_mean	VIT_00026968001	1.11022e-20	Vitis vinifera
VIT_00036121001_min	VIT_00036121001	1.11022e-20	Vitis vinifera
YGR218W_max	YGR218W	1.11022e-20	Saccharomyces cerevisiae
YJL103C_mean	YJL103C	1.11022e-20	Saccharomyces cerevisiae
YKL130C_max	YKL130C	1.11022e-20	Saccharomyces cerevisiae
YML062C_deviation	YML062C	1.11022e-20	Saccharomyces cerevisiae
YNL220W_raw	YNL220W	1.11022e-20	Saccharomyces cerevisiae
YNL227C_max	YNL227C	1.11022e-20	Saccharomyces cerevisiae

### Sheet: varimp_rna_train19_ava
identifier	gene	permutation_variable_importance	organism
YGR174C_max	YGR174C	0.00167393	Saccharomyces cerevisiae
VIT_00008242001_deviation	VIT_00008242001	0.00139207	Vitis vinifera
YHR124W_min	YHR124W	0.00127759	Saccharomyces cerevisiae
YBR241C_max	YBR241C	0.00113523	Saccharomyces cerevisiae
YOR209C_max	YOR209C	0.00087282	Saccharomyces cerevisiae
YJL205C_raw	YJL205C	0.000811521	Saccharomyces cerevisiae
VIT_00032722001_mean	VIT_00032722001	0.000783952	Vitis vinifera
YML030W_raw	YML030W	0.000707197	Saccharomyces cerevisiae
YMR175W_deviation	YMR175W	0.00070217	Saccharomyces cerevisiae
YIL136W_raw	YIL136W	0.000678039	Saccharomyces cerevisiae
YPR011C_raw	YPR011C	0.000563263	Saccharomyces cerevisiae
YBR228W_raw	YBR228W	0.000545377	Saccharomyces cerevisiae
YNR037C_max	YNR037C	0.000515685	Saccharomyces cerevisiae
YMR174C_deviation	YMR174C	0.000489915	Saccharomyces cerevisiae
YPR011C_mean	YPR011C	0.000475749	Saccharomyces cerevisiae
YOR209C_deviation	YOR209C	0.000450032	Saccharomyces cerevisiae
YPR003C_mean	YPR003C	0.000447227	Saccharomyces cerevisiae
VIT_00026264001_mean	VIT_00026264001	0.000444152	Vitis vinifera
VIT_00034067001_raw	VIT_00034067001	0.000422133	Vitis vinifera
YGR042W_mean	YGR042W	0.000384699	Saccharomyces cerevisiae
PEGC01000006.1_g11097_max	PEGC01000006.1_g11097	0.000379266	Cladosporium sp. SL-16
snR37_min	snR37	0.000328575	Saccharomyces cerevisiae
YER018C_raw	YER018C	0.000326606	Saccharomyces cerevisiae
YNL318C_deviation	YNL318C	0.000316695	Saccharomyces cerevisiae
YNL318C_max	YNL318C	0.000307391	Saccharomyces cerevisiae
YDL013W_raw	YDL013W	0.000301507	Saccharomyces cerevisiae
YDR438W_mean	YDR438W	0.00029328	Saccharomyces cerevisiae
YPL005W_mean	YPL005W	0.000287051	Saccharomyces cerevisiae
YGR215W_raw	YGR215W	0.000286765	Saccharomyces cerevisiae
VIT_00008762001_mean	VIT_00008762001	0.00028095	Vitis vinifera
VIT_00011728001_mean	VIT_00011728001	0.000274422	Vitis vinifera
YCR071C_max	YCR071C	0.000271012	Saccharomyces cerevisiae
YDR438W_deviation	YDR438W	0.000266818	Saccharomyces cerevisiae
YFL031W_max	YFL031W	0.000262663	Saccharomyces cerevisiae
YOL053W_raw	YOL053W	0.000260381	Saccharomyces cerevisiae
YHR194W_raw	YHR194W	0.000251257	Saccharomyces cerevisiae
YJL037W_mean	YJL037W	0.000251139	Saccharomyces cerevisiae
VIT_00026264001_raw	VIT_00026264001	0.000247434	Vitis vinifera
VIT_00010873001_mean	VIT_00010873001	0.00024371	Vitis vinifera
YHR039C_deviation	YHR039C	0.00023916	Saccharomyces cerevisiae
VIT_00011728001_min	VIT_00011728001	0.000231965	Vitis vinifera
VIT_00018630001_raw	VIT_00018630001	0.000230956	Vitis vinifera
YNL331C_deviation	YNL331C	0.000227344	Saccharomyces cerevisiae
YJR156C_deviation	YJR156C	0.000225902	Saccharomyces cerevisiae
YBR117C_max	YBR117C	0.000223508	Saccharomyces cerevisiae
YAL060W_mean	YAL060W	0.000223445	Saccharomyces cerevisiae
VIT_00036060001_deviation	VIT_00036060001	0.000222456	Vitis vinifera
VIT_00012012001_mean	VIT_00012012001	0.000209701	Vitis vinifera
VIT_00012012001_raw	VIT_00012012001	0.00020956	Vitis vinifera
YPL046C_deviation	YPL046C	0.000209401	Saccharomyces cerevisiae
YJR156C_raw	YJR156C	0.000204941	Saccharomyces cerevisiae
VIT_00034067001_mean	VIT_00034067001	0.000204106	Vitis vinifera
D499_0G01670_raw	D499_0G01670	0.000203958	Hanseniaspora uvarum
VIT_00035055001_mean	VIT_00035055001	0.000201738	Vitis vinifera
YDL231C_deviation	YDL231C	0.000201679	Saccharomyces cerevisiae
YHR194W_mean	YHR194W	0.000201587	Saccharomyces cerevisiae
YGR123C_max	YGR123C	0.000199436	Saccharomyces cerevisiae
YDR125C_raw	YDR125C	0.000199366	Saccharomyces cerevisiae
YLL027W_mean	YLL027W	0.00019781	Saccharomyces cerevisiae
VIT_00031119001_mean	VIT_00031119001	0.000197767	Vitis vinifera
VIT_00015311001_mean	VIT_00015311001	0.000197512	Vitis vinifera
YFL031W_deviation	YFL031W	0.000195998	Saccharomyces cerevisiae
YJL205C_max	YJL205C	0.000195198	Saccharomyces cerevisiae
VIT_00032451001_mean	VIT_00032451001	0.000195063	Vitis vinifera
YDR007W_max	YDR007W	0.00019186	Saccharomyces cerevisiae
VIT_00019816001_mean	VIT_00019816001	0.00019148	Vitis vinifera
YOL053W_deviation	YOL053W	0.000191208	Saccharomyces cerevisiae
VIT_00022185001_mean	VIT_00022185001	0.000189464	Vitis vinifera
YGR037C_deviation	YGR037C	0.000187078	Saccharomyces cerevisiae
YJR156C_mean	YJR156C	0.000187076	Saccharomyces cerevisiae
YBL064C_mean	YBL064C	0.000185196	Saccharomyces cerevisiae
VIT_00011728001_max	VIT_00011728001	0.000184833	Vitis vinifera
YMR158W_raw	YMR158W	0.000184649	Saccharomyces cerevisiae
YER085C_raw	YER085C	0.000183811	Saccharomyces cerevisiae
VIT_00035981001_mean	VIT_00035981001	0.000183218	Vitis vinifera
YGL186C_deviation	YGL186C	0.000183036	Saccharomyces cerevisiae
YOR214C_raw	YOR214C	0.000182992	Saccharomyces cerevisiae
YLR324W_raw	YLR324W	0.000182382	Saccharomyces cerevisiae
YLR134W_raw	YLR134W	0.00018156	Saccharomyces cerevisiae
YPR004C_deviation	YPR004C	0.000181444	Saccharomyces cerevisiae
VIT_00018065001_mean	VIT_00018065001	0.000181043	Vitis vinifera
YOR090C_raw	YOR090C	0.000180984	Saccharomyces cerevisiae
YAL056W_min	YAL056W	0.000180558	Saccharomyces cerevisiae
VIT_00013467001_raw	VIT_00013467001	0.000180518	Vitis vinifera
YLL027W_raw	YLL027W	0.000180209	Saccharomyces cerevisiae
VIT_00008490001_max	VIT_00008490001	0.000179196	Vitis vinifera
VIT_00022185001_max	VIT_00022185001	0.0001788	Vitis vinifera
VIT_00035060001_max	VIT_00035060001	0.000177306	Vitis vinifera
VIT_00013471001_max	VIT_00013471001	0.000175701	Vitis vinifera
YJL158C_min	YJL158C	0.000175556	Saccharomyces cerevisiae
PEGC01000003.1_g6645_max	PEGC01000003.1_g6645	0.000174245	Cladosporium sp. SL-16
VIT_00026942001_min	VIT_00026942001	0.000173404	Vitis vinifera
YFL059W_deviation	YFL059W	0.000173314	Saccharomyces cerevisiae
YOL002C_raw	YOL002C	0.00017135	Saccharomyces cerevisiae
VIT_00016429001_mean	VIT_00016429001	0.000170562	Vitis vinifera
VIT_00024713001_mean	VIT_00024713001	0.000169007	Vitis vinifera
YJR156C_max	YJR156C	0.000168543	Saccharomyces cerevisiae
YBR159W_raw	YBR159W	0.000165585	Saccharomyces cerevisiae
VIT_00023725001_max	VIT_00023725001	0.000164324	Vitis vinifera
VIT_00027197001_raw	VIT_00027197001	0.000164123	Vitis vinifera
VIT_00036957001_raw	VIT_00036957001	0.000162248	Vitis vinifera
YMR073C_deviation	YMR073C	0.000161816	Saccharomyces cerevisiae
YDR438W_raw	YDR438W	0.000161375	Saccharomyces cerevisiae
YJL059W_min	YJL059W	0.000161245	Saccharomyces cerevisiae
YPR176C_mean	YPR176C	0.000158734	Saccharomyces cerevisiae
YDR438W_max	YDR438W	0.00015858	Saccharomyces cerevisiae
VIT_00014391001_mean	VIT_00014391001	0.00015847	Vitis vinifera
VIT_00018769001_mean	VIT_00018769001	0.000157443	Vitis vinifera
YMR319C_max	YMR319C	0.000157133	Saccharomyces cerevisiae
YNR033W_max	YNR033W	0.000156529	Saccharomyces cerevisiae
VIT_00035055001_raw	VIT_00035055001	0.000156504	Vitis vinifera
YPL092W_deviation	YPL092W	0.000155958	Saccharomyces cerevisiae
YKL026C_deviation	YKL026C	0.000155566	Saccharomyces cerevisiae
YHR181W_raw	YHR181W	0.000154662	Saccharomyces cerevisiae
VIT_00035055001_deviation	VIT_00035055001	0.000153686	Vitis vinifera
YOR002W_deviation	YOR002W	0.000153055	Saccharomyces cerevisiae
VIT_00031119001_raw	VIT_00031119001	0.000152035	Vitis vinifera
YDL244W_mean	YDL244W	0.000152023	Saccharomyces cerevisiae
VIT_00011918001_max	VIT_00011918001	0.000150672	Vitis vinifera
YNR058W_mean	YNR058W	0.000150174	Saccharomyces cerevisiae
YBR117C_mean	YBR117C	0.000148083	Saccharomyces cerevisiae
YNL295W_raw	YNL295W	0.000147751	Saccharomyces cerevisiae
YGL117W_max	YGL117W	0.000146278	Saccharomyces cerevisiae
VIT_00035981001_raw	VIT_00035981001	0.000146064	Vitis vinifera
VIT_00034031001_max	VIT_00034031001	0.000144166	Vitis vinifera
YER018C_mean	YER018C	0.000143847	Saccharomyces cerevisiae
YOL002C_mean	YOL002C	0.000143337	Saccharomyces cerevisiae
YGL256W_min	YGL256W	0.000143213	Saccharomyces cerevisiae
VIT_00021265001_mean	VIT_00021265001	0.00014306	Vitis vinifera
VIT_00008730001_deviation	VIT_00008730001	0.000141687	Vitis vinifera
YNL264C_mean	YNL264C	0.000141572	Saccharomyces cerevisiae
VIT_00009347001_max	VIT_00009347001	0.000141568	Vitis vinifera
VIT_00027208001_max	VIT_00027208001	0.000140973	Vitis vinifera
YNR058W_max	YNR058W	0.000140797	Saccharomyces cerevisiae
YOR307C_max	YOR307C	0.000140604	Saccharomyces cerevisiae
snR49_mean	snR49	0.000139918	Saccharomyces cerevisiae
VIT_00036562001_raw	VIT_00036562001	0.000139036	Vitis vinifera
YDL072C_max	YDL072C	0.000138193	Saccharomyces cerevisiae
YPR176C_deviation	YPR176C	0.000137966	Saccharomyces cerevisiae
YKL087C_deviation	YKL087C	0.0001367	Saccharomyces cerevisiae
VIT_00018142001_raw	VIT_00018142001	0.000136526	Vitis vinifera
YER091C_min	YER091C	0.000136497	Saccharomyces cerevisiae
VIT_00017703001_deviation	VIT_00017703001	0.000136389	Vitis vinifera
YGL200C_raw	YGL200C	0.000134765	Saccharomyces cerevisiae
VIT_00026264001_max	VIT_00026264001	0.000133583	Vitis vinifera
VIT_00008848001_mean	VIT_00008848001	0.000132601	Vitis vinifera
YHR216W_min	YHR216W	0.000132419	Saccharomyces cerevisiae
VIT_00015066001_mean	VIT_00015066001	0.000132387	Vitis vinifera
YML028W_max	YML028W	0.000132373	Saccharomyces cerevisiae
VIT_00012030001_mean	VIT_00012030001	0.000132235	Vitis vinifera
YDL244W_deviation	YDL244W	0.000131801	Saccharomyces cerevisiae
YNR057C_mean	YNR057C	0.000131552	Saccharomyces cerevisiae
VIT_00014022001_deviation	VIT_00014022001	0.000131548	Vitis vinifera
YNL195C_deviation	YNL195C	0.000131261	Saccharomyces cerevisiae
VIT_00022185001_raw	VIT_00022185001	0.000131057	Vitis vinifera
YGR037C_raw	YGR037C	0.00013084	Saccharomyces cerevisiae
YBR241C_deviation	YBR241C	0.000130656	Saccharomyces cerevisiae
YOR103C_max	YOR103C	0.000130128	Saccharomyces cerevisiae
VIT_00020614001_raw	VIT_00020614001	0.000129308	Vitis vinifera
VIT_00035061001_max	VIT_00035061001	0.000129265	Vitis vinifera
YLR292C_deviation	YLR292C	0.000129189	Saccharomyces cerevisiae
YGL198W_mean	YGL198W	0.000128847	Saccharomyces cerevisiae
VIT_00020089001_max	VIT_00020089001	0.000128583	Vitis vinifera
YDR119W_deviation	YDR119W	0.000128542	Saccharomyces cerevisiae
VIT_00009319001_mean	VIT_00009319001	0.000127821	Vitis vinifera
M438DRAFT_342985_mean	M438DRAFT_342985	0.0001277	Aureobasidium pullulans
YLR307W_deviation	YLR307W	0.000127652	Saccharomyces cerevisiae
YKL026C_mean	YKL026C	0.000127589	Saccharomyces cerevisiae
VIT_00016276001_mean	VIT_00016276001	0.000127061	Vitis vinifera
PEGC01000014.1_g2247_deviation	PEGC01000014.1_g2247	0.000126517	Cladosporium sp. SL-16
VIT_00032722001_deviation	VIT_00032722001	0.000126388	Vitis vinifera
VIT_00011728001_raw	VIT_00011728001	0.000126264	Vitis vinifera
YOR391C_max	YOR391C	0.000126135	Saccharomyces cerevisiae
M438DRAFT_367710_max	M438DRAFT_367710	0.000125916	Aureobasidium pullulans
VIT_00022504001_deviation	VIT_00022504001	0.000125914	Vitis vinifera
VIT_00032633001_raw	VIT_00032633001	0.000125789	Vitis vinifera
PEGC01000029.1_g5795_mean	PEGC01000029.1_g5795	0.000125544	Cladosporium sp. SL-16
CU098_009998_raw	CU098_009998	0.000125288	Rhizopus stolonifer
VIT_00034510001_min	VIT_00034510001	0.000125239	Vitis vinifera
YDR047W_mean	YDR047W	0.000124712	Saccharomyces cerevisiae
VIT_00019848001_raw	VIT_00019848001	0.00012456	Vitis vinifera
YNR058W_deviation	YNR058W	0.000124538	Saccharomyces cerevisiae
VIT_00035804001_max	VIT_00035804001	0.000124324	Vitis vinifera
YBR252W_mean	YBR252W	0.000124262	Saccharomyces cerevisiae
VIT_00013467001_mean	VIT_00013467001	0.000124023	Vitis vinifera
YBR146W_mean	YBR146W	0.000123713	Saccharomyces cerevisiae
VIT_00026974001_max	VIT_00026974001	0.000123604	Vitis vinifera
VIT_00035059001_max	VIT_00035059001	0.000122974	Vitis vinifera
VIT_00031318001_deviation	VIT_00031318001	0.000122669	Vitis vinifera
YOR143C_max	YOR143C	0.000122604	Saccharomyces cerevisiae
VIT_00028174001_mean	VIT_00028174001	0.000121926	Vitis vinifera
CU098_008023_mean	CU098_008023	0.000121762	Rhizopus stolonifer
CU098_008200_raw	CU098_008200	0.000121581	Rhizopus stolonifer
VIT_00035060001_raw	VIT_00035060001	0.000121456	Vitis vinifera
YMR079W_mean	YMR079W	0.000121359	Saccharomyces cerevisiae
VIT_00016429001_raw	VIT_00016429001	0.000121297	Vitis vinifera
YOR122C_max	YOR122C	0.000121265	Saccharomyces cerevisiae
VIT_00023625001_min	VIT_00023625001	0.000121173	Vitis vinifera
VIT_00030501001_raw	VIT_00030501001	0.000120471	Vitis vinifera
YKL165C_max	YKL165C	0.00011985	Saccharomyces cerevisiae
VIT_00031713001_raw	VIT_00031713001	0.000119683	Vitis vinifera
YNL306W_raw	YNL306W	0.000119284	Saccharomyces cerevisiae
YDL244W_raw	YDL244W	0.000119245	Saccharomyces cerevisiae
VIT_00018966001_max	VIT_00018966001	0.000119217	Vitis vinifera
YDL055C_mean	YDL055C	0.000118748	Saccharomyces cerevisiae
VIT_00014391001_raw	VIT_00014391001	0.000118472	Vitis vinifera
BCIN_12g01010_raw	BCIN_12g01010	0.00011825	Botrytis cinerea
YFR037C_min	YFR037C	0.000117303	Saccharomyces cerevisiae
VIT_00019824001_mean	VIT_00019824001	0.000117211	Vitis vinifera
VIT_00035055001_max	VIT_00035055001	0.000116896	Vitis vinifera
YNR057C_deviation	YNR057C	0.000116735	Saccharomyces cerevisiae
PEGC01000013.1_g1914_mean	PEGC01000013.1_g1914	0.000116627	Cladosporium sp. SL-16
VIT_00018330001_raw	VIT_00018330001	0.000116451	Vitis vinifera
YGR141W_max	YGR141W	0.000116294	Saccharomyces cerevisiae
YPR121W_max	YPR121W	0.000116284	Saccharomyces cerevisiae
VIT_00019407001_max	VIT_00019407001	0.000116265	Vitis vinifera
CU098_013016_raw	CU098_013016	0.000116185	Rhizopus stolonifer
VIT_00021562001_raw	VIT_00021562001	0.000116175	Vitis vinifera
VIT_00016276001_raw	VIT_00016276001	0.000115751	Vitis vinifera
YPR176C_max	YPR176C	0.00011538	Saccharomyces cerevisiae
YKL096W_min	YKL096W	0.000115147	Saccharomyces cerevisiae
VIT_00004910001_raw	VIT_00004910001	0.00011474	Vitis vinifera
D499_0P00220_mean	D499_0P00220	0.000114427	Hanseniaspora uvarum
VIT_00033651001_raw	VIT_00033651001	0.000114276	Vitis vinifera
VIT_00012853001_mean	VIT_00012853001	0.000114043	Vitis vinifera
YNR075W_mean	YNR075W	0.000113853	Saccharomyces cerevisiae
VIT_00036714001_mean	VIT_00036714001	0.000113518	Vitis vinifera
snR63_max	snR63	0.000113504	Saccharomyces cerevisiae
YLR356W_max	YLR356W	0.000113388	Saccharomyces cerevisiae
VIT_00035436001_mean	VIT_00035436001	0.000113017	Vitis vinifera
YJR105W_mean	YJR105W	0.000112479	Saccharomyces cerevisiae
YKR068C_max	YKR068C	0.000111955	Saccharomyces cerevisiae
VIT_00008385001_raw	VIT_00008385001	0.000111722	Vitis vinifera
PEGC01000013.1_g1914_raw	PEGC01000013.1_g1914	0.000111692	Cladosporium sp. SL-16
CU098_011602_max	CU098_011602	0.000111669	Rhizopus stolonifer
VIT_00031635001_raw	VIT_00031635001	0.00011148	Vitis vinifera
CU098_011038_raw	CU098_011038	0.000111432	Rhizopus stolonifer
M438DRAFT_398122_mean	M438DRAFT_398122	0.000111412	Aureobasidium pullulans
VIT_00016398001_raw	VIT_00016398001	0.000111405	Vitis vinifera
YKL165C_mean	YKL165C	0.000111278	Saccharomyces cerevisiae
YDL055C_raw	YDL055C	0.000110987	Saccharomyces cerevisiae
YNR058W_raw	YNR058W	0.000110496	Saccharomyces cerevisiae
YML064C_raw	YML064C	0.00011032	Saccharomyces cerevisiae
CU098_010527_max	CU098_010527	0.000109843	Rhizopus stolonifer
CU098_010062_min	CU098_010062	0.0001098	Rhizopus stolonifer
VIT_00016429001_max	VIT_00016429001	0.000109727	Vitis vinifera
VIT_00016413001_raw	VIT_00016413001	0.000109546	Vitis vinifera
BCIN_06g00510_deviation	BCIN_06g00510	0.000109532	Botrytis cinerea
YDL173W_mean	YDL173W	0.000109414	Saccharomyces cerevisiae
VIT_00025063001_raw	VIT_00025063001	0.000108896	Vitis vinifera
VIT_00032581001_max	VIT_00032581001	0.000108862	Vitis vinifera
YCL056C_raw	YCL056C	0.00010881	Saccharomyces cerevisiae
YCR046C_max	YCR046C	0.000108161	Saccharomyces cerevisiae
VIT_00033518001_max	VIT_00033518001	0.000108061	Vitis vinifera
CU098_012307_max	CU098_012307	0.000107925	Rhizopus stolonifer
YFL059W_mean	YFL059W	0.000107456	Saccharomyces cerevisiae
YNL321W_max	YNL321W	0.000107211	Saccharomyces cerevisiae
CU098_007150_max	CU098_007150	0.000107176	Rhizopus stolonifer
VIT_00033966001_raw	VIT_00033966001	0.000107168	Vitis vinifera
C5L36_MTrrnSa_raw	C5L36_MTrrnSa	0.000107151	Pichia kudriavzevii
VIT_00037488001_raw	VIT_00037488001	0.000106688	Vitis vinifera
VIT_00020043001_raw	VIT_00020043001	0.000106674	Vitis vinifera
VIT_00019547001_max	VIT_00019547001	0.000106663	Vitis vinifera
YOR348C_deviation	YOR348C	0.000106643	Saccharomyces cerevisiae
VIT_00016276001_max	VIT_00016276001	0.000106633	Vitis vinifera
YNL148C_max	YNL148C	0.000106629	Saccharomyces cerevisiae
VIT_00019848001_mean	VIT_00019848001	0.00010619	Vitis vinifera
VIT_00022197001_raw	VIT_00022197001	0.000105905	Vitis vinifera
YOL065C_mean	YOL065C	0.000105428	Saccharomyces cerevisiae
VIT_00003098001_max	VIT_00003098001	0.000105342	Vitis vinifera
VIT_00014416001_deviation	VIT_00014416001	0.000105185	Vitis vinifera
VIT_00018700001_raw	VIT_00018700001	0.000105141	Vitis vinifera
VIT_00011918001_mean	VIT_00011918001	0.000104999	Vitis vinifera
YDR454C_deviation	YDR454C	0.000104584	Saccharomyces cerevisiae
YGR101W_raw	YGR101W	0.000104471	Saccharomyces cerevisiae
YJR154W_mean	YJR154W	0.000104459	Saccharomyces cerevisiae
VIT_00035892001_raw	VIT_00035892001	0.000104354	Vitis vinifera
YBR282W_max	YBR282W	0.00010431	Saccharomyces cerevisiae
YIR022W_deviation	YIR022W	0.000104159	Saccharomyces cerevisiae
VIT_00008730001_max	VIT_00008730001	0.000104086	Vitis vinifera
YDR233C_deviation	YDR233C	0.000104023	Saccharomyces cerevisiae
YNR057C_raw	YNR057C	0.000103837	Saccharomyces cerevisiae
CU098_008059_max	CU098_008059	0.000103803	Rhizopus stolonifer
CU098_007150_raw	CU098_007150	0.000103784	Rhizopus stolonifer
VIT_00035061001_raw	VIT_00035061001	0.000103755	Vitis vinifera
YBL102W_deviation	YBL102W	0.00010329	Saccharomyces cerevisiae
YDL244W_max	YDL244W	0.00010328	Saccharomyces cerevisiae
YPL048W_mean	YPL048W	0.00010328	Saccharomyces cerevisiae
YLR164W_raw	YLR164W	0.000103242	Saccharomyces cerevisiae
VIT_00035944001_mean	VIT_00035944001	0.000102938	Vitis vinifera
VIT_00025063001_mean	VIT_00025063001	0.000102934	Vitis vinifera
YDR384C_mean	YDR384C	0.000102723	Saccharomyces cerevisiae
M438DRAFT_343833_mean	M438DRAFT_343833	0.000102527	Aureobasidium pullulans
VIT_00010378001_mean	VIT_00010378001	0.000102331	Vitis vinifera
VIT_00026948001_mean	VIT_00026948001	0.00010233	Vitis vinifera
YIL017C_min	YIL017C	0.000102316	Saccharomyces cerevisiae
snR3_mean	snR3	0.000102211	Saccharomyces cerevisiae
VIT_00030885001_deviation	VIT_00030885001	0.000102019	Vitis vinifera
YLR034C_raw	YLR034C	0.000101885	Saccharomyces cerevisiae
YGR284C_mean	YGR284C	0.000101855	Saccharomyces cerevisiae
VIT_00035256001_mean	VIT_00035256001	0.000101827	Vitis vinifera
YNR064C_raw	YNR064C	0.00010178	Saccharomyces cerevisiae
YOR192C_mean	YOR192C	0.00010176	Saccharomyces cerevisiae
YBR180W_mean	YBR180W	0.000101747	Saccharomyces cerevisiae
CU098_006882_deviation	CU098_006882	0.000101344	Rhizopus stolonifer
VIT_00026974001_mean	VIT_00026974001	0.000101331	Vitis vinifera
YPL231W_min	YPL231W	0.000101264	Saccharomyces cerevisiae
VIT_00025372001_max	VIT_00025372001	0.000101218	Vitis vinifera
VIT_00026852001_deviation	VIT_00026852001	0.000101186	Vitis vinifera
VIT_00012153001_max	VIT_00012153001	0.000100791	Vitis vinifera
VIT_00013622001_max	VIT_00013622001	0.000100763	Vitis vinifera
VIT_00010873001_deviation	VIT_00010873001	0.000100441	Vitis vinifera
VIT_00035163001_max	VIT_00035163001	9.98281e-05	Vitis vinifera
YER152C_max	YER152C	9.9647e-05	Saccharomyces cerevisiae
YBR146W_max	YBR146W	9.95919e-05	Saccharomyces cerevisiae
VIT_00029994001_raw	VIT_00029994001	9.92374e-05	Vitis vinifera
YLR387C_mean	YLR387C	9.92291e-05	Saccharomyces cerevisiae
snR63_mean	snR63	9.90426e-05	Saccharomyces cerevisiae
CU098_008667_deviation	CU098_008667	9.84907e-05	Rhizopus stolonifer
CU098_007491_raw	CU098_007491	9.83741e-05	Rhizopus stolonifer
snR63_raw	snR63	9.80769e-05	Saccharomyces cerevisiae
CU098_005274_deviation	CU098_005274	9.79579e-05	Rhizopus stolonifer
VIT_00016398001_mean	VIT_00016398001	9.79315e-05	Vitis vinifera
YHR181W_max	YHR181W	9.78388e-05	Saccharomyces cerevisiae
CU098_006604_deviation	CU098_006604	9.77606e-05	Rhizopus stolonifer
YLR194C_deviation	YLR194C	9.74893e-05	Saccharomyces cerevisiae
YCR061W_mean	YCR061W	9.74838e-05	Saccharomyces cerevisiae
VIT_00024465001_min	VIT_00024465001	9.72756e-05	Vitis vinifera
YPR176C_raw	YPR176C	9.72086e-05	Saccharomyces cerevisiae
M438DRAFT_398122_raw	M438DRAFT_398122	9.71212e-05	Aureobasidium pullulans
BCIN_09g00860_min	BCIN_09g00860	9.70513e-05	Botrytis cinerea
D499_0I01280_deviation	D499_0I01280	9.6968e-05	Hanseniaspora uvarum
VIT_00016851001_mean	VIT_00016851001	9.671e-05	Vitis vinifera
YAL039C_mean	YAL039C	9.65705e-05	Saccharomyces cerevisiae
VIT_00032071001_max	VIT_00032071001	9.64802e-05	Vitis vinifera
YML028W_deviation	YML028W	9.63875e-05	Saccharomyces cerevisiae
M438DRAFT_398122_deviation	M438DRAFT_398122	9.58558e-05	Aureobasidium pullulans
YJR105W_raw	YJR105W	9.57459e-05	Saccharomyces cerevisiae
VIT_00016426001_raw	VIT_00016426001	9.57148e-05	Vitis vinifera
VIT_00031965001_raw	VIT_00031965001	9.56692e-05	Vitis vinifera
D6D18_06970_raw	D6D18_06970	9.53247e-05	Aureobasidium pullulans
YPR113W_raw	YPR113W	9.50816e-05	Saccharomyces cerevisiae
YNR075W_raw	YNR075W	9.45921e-05	Saccharomyces cerevisiae
VIT_00001315001_mean	VIT_00001315001	9.45055e-05	Vitis vinifera
VIT_00013467001_max	VIT_00013467001	9.44272e-05	Vitis vinifera
VIT_00015676001_mean	VIT_00015676001	9.4062e-05	Vitis vinifera
M438DRAFT_340940_raw	M438DRAFT_340940	9.40376e-05	Aureobasidium pullulans
YDR270W_max	YDR270W	9.39438e-05	Saccharomyces cerevisiae
YPL092W_max	YPL092W	9.34987e-05	Saccharomyces cerevisiae
C5L36_MTrrnSa_deviation	C5L36_MTrrnSa	9.34336e-05	Pichia kudriavzevii
CU098_013016_mean	CU098_013016	9.34012e-05	Rhizopus stolonifer
CU098_006316_max	CU098_006316	9.33666e-05	Rhizopus stolonifer
VIT_00009258001_raw	VIT_00009258001	9.33157e-05	Vitis vinifera
YGL025C_max	YGL025C	9.32688e-05	Saccharomyces cerevisiae
YKL120W_min	YKL120W	9.32234e-05	Saccharomyces cerevisiae
VIT_00010568001_mean	VIT_00010568001	9.29824e-05	Vitis vinifera
YJR073C_mean	YJR073C	9.28327e-05	Saccharomyces cerevisiae
VIT_00038617001_mean	VIT_00038617001	9.25408e-05	Vitis vinifera
D499_0F01570_min	D499_0F01570	9.24925e-05	Hanseniaspora uvarum
YPL256C_min	YPL256C	9.24038e-05	Saccharomyces cerevisiae
VIT_00011496001_mean	VIT_00011496001	9.21974e-05	Vitis vinifera
CU098_002786_deviation	CU098_002786	9.20163e-05	Rhizopus stolonifer
VIT_00014391001_max	VIT_00014391001	9.18443e-05	Vitis vinifera
VIT_00022197001_mean	VIT_00022197001	9.14003e-05	Vitis vinifera
VIT_00008882001_mean	VIT_00008882001	9.13636e-05	Vitis vinifera
YGR131W_mean	YGR131W	9.11458e-05	Saccharomyces cerevisiae
YHR194W_max	YHR194W	9.11422e-05	Saccharomyces cerevisiae
YJR067C_deviation	YJR067C	9.11061e-05	Saccharomyces cerevisiae
YCR105W_mean	YCR105W	9.09713e-05	Saccharomyces cerevisiae
VIT_00018142001_max	VIT_00018142001	9.06494e-05	Vitis vinifera
D499_0K01250_mean	D499_0K01250	9.06227e-05	Hanseniaspora uvarum
D499_0F00440_mean	D499_0F00440	9.04691e-05	Hanseniaspora uvarum
VIT_00015014001_max	VIT_00015014001	9.03497e-05	Vitis vinifera
VIT_00038598001_mean	VIT_00038598001	8.99657e-05	Vitis vinifera
CU098_007491_mean	CU098_007491	8.98485e-05	Rhizopus stolonifer
YIL162W_raw	YIL162W	8.96107e-05	Saccharomyces cerevisiae
VIT_00030121001_mean	VIT_00030121001	8.96104e-05	Vitis vinifera
VIT_00029976001_deviation	VIT_00029976001	8.94456e-05	Vitis vinifera
VIT_00010873001_max	VIT_00010873001	8.94272e-05	Vitis vinifera
M438DRAFT_367710_mean	M438DRAFT_367710	8.93701e-05	Aureobasidium pullulans
CU098_011240_max	CU098_011240	8.93357e-05	Rhizopus stolonifer
YHR028C_mean	YHR028C	8.9258e-05	Saccharomyces cerevisiae
VIT_00018497001_max	VIT_00018497001	8.91076e-05	Vitis vinifera
YPR113W_deviation	YPR113W	8.90859e-05	Saccharomyces cerevisiae
VIT_00024713001_raw	VIT_00024713001	8.90293e-05	Vitis vinifera
VIT_00033394001_raw	VIT_00033394001	8.85781e-05	Vitis vinifera
VIT_00014277001_deviation	VIT_00014277001	8.85611e-05	Vitis vinifera
YBR125C_mean	YBR125C	8.85203e-05	Saccharomyces cerevisiae
YLR356W_raw	YLR356W	8.85065e-05	Saccharomyces cerevisiae
VIT_00035060001_mean	VIT_00035060001	8.85048e-05	Vitis vinifera
VIT_00023711001_deviation	VIT_00023711001	8.84615e-05	Vitis vinifera
VIT_00008595001_min	VIT_00008595001	8.83894e-05	Vitis vinifera
VIT_00037870001_mean	VIT_00037870001	8.82984e-05	Vitis vinifera
CU098_010736_mean	CU098_010736	8.82984e-05	Rhizopus stolonifer
VIT_00016615001_max	VIT_00016615001	8.80578e-05	Vitis vinifera
VIT_00016413001_min	VIT_00016413001	8.8012e-05	Vitis vinifera
YIR030C_min	YIR030C	8.77498e-05	Saccharomyces cerevisiae
YOL002C_deviation	YOL002C	8.7644e-05	Saccharomyces cerevisiae
CU098_007526_raw	CU098_007526	8.7644e-05	Rhizopus stolonifer
VIT_00026974001_raw	VIT_00026974001	8.76379e-05	Vitis vinifera
YKL182W_raw	YKL182W	8.75898e-05	Saccharomyces cerevisiae
D499_0A04670_deviation	D499_0A04670	8.75541e-05	Hanseniaspora uvarum
YPL171C_raw	YPL171C	8.74359e-05	Saccharomyces cerevisiae
CU098_008667_mean	CU098_008667	8.7376e-05	Rhizopus stolonifer
VIT_00033305001_max	VIT_00033305001	8.73222e-05	Vitis vinifera
YNR030W_max	YNR030W	8.72977e-05	Saccharomyces cerevisiae
VIT_00014410001_deviation	VIT_00014410001	8.72926e-05	Vitis vinifera
VIT_00027478001_raw	VIT_00027478001	8.72905e-05	Vitis vinifera
VIT_00018654001_mean	VIT_00018654001	8.71212e-05	Vitis vinifera
YLR044C_min	YLR044C	8.67399e-05	Saccharomyces cerevisiae
VIT_00014697001_deviation	VIT_00014697001	8.6705e-05	Vitis vinifera
CU098_002168_max	CU098_002168	8.65967e-05	Rhizopus stolonifer
VIT_00025063001_max	VIT_00025063001	8.6569e-05	Vitis vinifera
VIT_00035256001_raw	VIT_00035256001	8.63886e-05	Vitis vinifera
YAL062W_mean	YAL062W	8.63636e-05	Saccharomyces cerevisiae
YBR196C_mean	YBR196C	8.6337e-05	Saccharomyces cerevisiae
VIT_00009065001_raw	VIT_00009065001	8.57753e-05	Vitis vinifera
VIT_00026304001_raw	VIT_00026304001	8.5661e-05	Vitis vinifera
VIT_00011728001_deviation	VIT_00011728001	8.55578e-05	Vitis vinifera
VIT_00023629001_raw	VIT_00023629001	8.54978e-05	Vitis vinifera
YOL002C_max	YOL002C	8.53796e-05	Saccharomyces cerevisiae
CU098_008023_raw	CU098_008023	8.53546e-05	Rhizopus stolonifer
YPL109C_deviation	YPL109C	8.53546e-05	Saccharomyces cerevisiae
CU098_011032_max	CU098_011032	8.5174e-05	Rhizopus stolonifer
YGR220C_deviation	YGR220C	8.50978e-05	Saccharomyces cerevisiae
VIT_00036114001_raw	VIT_00036114001	8.4967e-05	Vitis vinifera
VIT_00032538001_mean	VIT_00032538001	8.49192e-05	Vitis vinifera
YLR365W_mean	YLR365W	8.46487e-05	Saccharomyces cerevisiae
VIT_00035141001_mean	VIT_00035141001	8.44561e-05	Vitis vinifera
D6D18_05346_raw	D6D18_05346	8.43107e-05	Aureobasidium pullulans
VIT_00003155001_mean	VIT_00003155001	8.42191e-05	Vitis vinifera
CU098_011032_mean	CU098_011032	8.42006e-05	Rhizopus stolonifer
VIT_00018966001_deviation	VIT_00018966001	8.40909e-05	Vitis vinifera
VIT_00023725001_mean	VIT_00023725001	8.40604e-05	Vitis vinifera
CU098_007448_mean	CU098_007448	8.38467e-05	Rhizopus stolonifer
YGL213C_max	YGL213C	8.37995e-05	Saccharomyces cerevisiae
C5L36_MTrrnSa_max	C5L36_MTrrnSa	8.37105e-05	Pichia kudriavzevii
VIT_00033020001_max	VIT_00033020001	8.36097e-05	Vitis vinifera
CU098_007334_raw	CU098_007334	8.35781e-05	Rhizopus stolonifer
CU098_008482_max	CU098_008482	8.34373e-05	Rhizopus stolonifer
CU098_000282_mean	CU098_000282	8.3432e-05	Rhizopus stolonifer
YER163C_raw	YER163C	8.34266e-05	Saccharomyces cerevisiae
YBL080C_min	YBL080C	8.33716e-05	Saccharomyces cerevisiae
VIT_00035059001_mean	VIT_00035059001	8.33417e-05	Vitis vinifera
VIT_00018804001_max	VIT_00018804001	8.3285e-05	Vitis vinifera
YMR297W_mean	YMR297W	8.32352e-05	Saccharomyces cerevisiae
YMR297W_raw	YMR297W	8.31335e-05	Saccharomyces cerevisiae
YOL128C_max	YOL128C	8.29853e-05	Saccharomyces cerevisiae
YGR203W_max	YGR203W	8.27514e-05	Saccharomyces cerevisiae
PEGC01000025.1_g5001_mean	PEGC01000025.1_g5001	8.27234e-05	Cladosporium sp. SL-16
CU098_012759_raw	CU098_012759	8.27006e-05	Rhizopus stolonifer
VIT_00023726001_raw	VIT_00023726001	8.2679e-05	Vitis vinifera
YJL037W_max	YJL037W	8.26129e-05	Saccharomyces cerevisiae
YAL021C_mean	YAL021C	8.26091e-05	Saccharomyces cerevisiae
YBR295W_mean	YBR295W	8.24675e-05	Saccharomyces cerevisiae
YIL157C_max	YIL157C	8.24199e-05	Saccharomyces cerevisiae
YJL112W_max	YJL112W	8.24009e-05	Saccharomyces cerevisiae
YOR348C_max	YOR348C	8.22977e-05	Saccharomyces cerevisiae
YDR047W_raw	YDR047W	8.22386e-05	Saccharomyces cerevisiae
VIT_00038264001_raw	VIT_00038264001	8.21678e-05	Vitis vinifera
VIT_00027208001_mean	VIT_00027208001	8.20763e-05	Vitis vinifera
VIT_00035428001_mean	VIT_00035428001	8.20402e-05	Vitis vinifera
YKL096W_deviation	YKL096W	8.19868e-05	Saccharomyces cerevisiae
YGR037C_mean	YGR037C	8.19297e-05	Saccharomyces cerevisiae
YGR037C_max	YGR037C	8.18432e-05	Saccharomyces cerevisiae
YPL048W_raw	YPL048W	8.1675e-05	Saccharomyces cerevisiae
snR82_mean	snR82	8.16628e-05	Saccharomyces cerevisiae
VIT_00017318001_raw	VIT_00017318001	8.15584e-05	Vitis vinifera
YNR072W_mean	YNR072W	8.14236e-05	Saccharomyces cerevisiae
YGR209C_max	YGR209C	8.14073e-05	Saccharomyces cerevisiae
YGR087C_raw	YGR087C	8.1241e-05	Saccharomyces cerevisiae
VIT_00003150001_mean	VIT_00003150001	8.11122e-05	Vitis vinifera
VIT_00017492001_mean	VIT_00017492001	8.11011e-05	Vitis vinifera
CU098_006604_max	CU098_006604	8.08858e-05	Rhizopus stolonifer
YDL055C_min	YDL055C	8.07688e-05	Saccharomyces cerevisiae
YPR093C_mean	YPR093C	8.06339e-05	Saccharomyces cerevisiae
VIT_00018630001_max	VIT_00018630001	8.04874e-05	Vitis vinifera
YMR263W_raw	YMR263W	8.04396e-05	Saccharomyces cerevisiae
VIT_00028416001_max	VIT_00028416001	8.03226e-05	Vitis vinifera
YGR131W_raw	YGR131W	8.02518e-05	Saccharomyces cerevisiae
CU098_011776_raw	CU098_011776	8.01598e-05	Rhizopus stolonifer
VIT_00036939001_max	VIT_00036939001	8.01039e-05	Vitis vinifera
VIT_00016684001_raw	VIT_00016684001	8.00022e-05	Vitis vinifera
VIT_00011905001_deviation	VIT_00011905001	7.99456e-05	Vitis vinifera
YOL155C_max	YOL155C	7.98718e-05	Saccharomyces cerevisiae
VIT_00035578001_deviation	VIT_00035578001	7.9697e-05	Vitis vinifera
VIT_00025566001_deviation	VIT_00025566001	7.96079e-05	Vitis vinifera
VIT_00015066001_max	VIT_00015066001	7.95921e-05	Vitis vinifera
YJL111W_deviation	YJL111W	7.94589e-05	Saccharomyces cerevisiae
D6D18_05193_raw	D6D18_05193	7.94505e-05	Aureobasidium pullulans
VIT_00006715001_max	VIT_00006715001	7.94444e-05	Vitis vinifera
CU098_007334_mean	CU098_007334	7.94394e-05	Rhizopus stolonifer
YBL113C_deviation	YBL113C	7.94023e-05	Saccharomyces cerevisiae
VIT_00035163001_mean	VIT_00035163001	7.92624e-05	Vitis vinifera
M438DRAFT_295437_mean	M438DRAFT_295437	7.92191e-05	Aureobasidium pullulans
VIT_00035713001_min	VIT_00035713001	7.91725e-05	Vitis vinifera
YDR261C_raw	YDR261C	7.91026e-05	Saccharomyces cerevisiae
VIT_00031119001_deviation	VIT_00031119001	7.8981e-05	Vitis vinifera
VIT_00029321001_max	VIT_00029321001	7.89694e-05	Vitis vinifera
YIR022W_max	YIR022W	7.88778e-05	Saccharomyces cerevisiae
VIT_00018916001_mean	VIT_00018916001	7.86813e-05	Vitis vinifera
YOR143C_raw	YOR143C	7.86508e-05	Saccharomyces cerevisiae
VIT_00019481001_raw	VIT_00019481001	7.84199e-05	Vitis vinifera
VIT_00036545001_min	VIT_00036545001	7.83883e-05	Vitis vinifera
YOL159C_deviation	YOL159C	7.82246e-05	Saccharomyces cerevisiae
VIT_00024994001_raw	VIT_00024994001	7.82051e-05	Vitis vinifera
M438DRAFT_154516_mean	M438DRAFT_154516	7.80349e-05	Aureobasidium pullulans
YBR228W_max	YBR228W	7.79853e-05	Saccharomyces cerevisiae
M438DRAFT_400016_min	M438DRAFT_400016	7.78846e-05	Aureobasidium pullulans
VIT_00027017001_deviation	VIT_00027017001	7.78594e-05	Vitis vinifera
YKL182W_min	YKL182W	7.78089e-05	Saccharomyces cerevisiae
VIT_00011907001_max	VIT_00011907001	7.7644e-05	Vitis vinifera
VIT_00026493001_raw	VIT_00026493001	7.74359e-05	Vitis vinifera
VIT_00019816001_max	VIT_00019816001	7.72894e-05	Vitis vinifera
CU098_008482_deviation	CU098_008482	7.72844e-05	Rhizopus stolonifer
CU098_012651_max	CU098_012651	7.72727e-05	Rhizopus stolonifer
YML023C_mean	YML023C	7.72594e-05	Saccharomyces cerevisiae
YPR138C_mean	YPR138C	7.6973e-05	Saccharomyces cerevisiae
VIT_00036737001_max	VIT_00036737001	7.69431e-05	Vitis vinifera
YBR240C_mean	YBR240C	7.68998e-05	Saccharomyces cerevisiae
VIT_00026264001_deviation	VIT_00026264001	7.68748e-05	Vitis vinifera
PEGC01000035.1_g7843_mean	PEGC01000035.1_g7843	7.67298e-05	Cladosporium sp. SL-16
CU098_012307_raw	CU098_012307	7.671e-05	Rhizopus stolonifer
VIT_00025256001_mean	VIT_00025256001	7.66667e-05	Vitis vinifera
M438DRAFT_340940_max	M438DRAFT_340940	7.66184e-05	Aureobasidium pullulans
VIT_00009071001_raw	VIT_00009071001	7.66026e-05	Vitis vinifera
VIT_00034611001_raw	VIT_00034611001	7.64103e-05	Vitis vinifera
VIT_00001804001_mean	VIT_00001804001	7.61988e-05	Vitis vinifera
CU098_010048_raw	CU098_010048	7.61255e-05	Rhizopus stolonifer
YDR384C_min	YDR384C	7.60989e-05	Saccharomyces cerevisiae
YLR164W_deviation	YLR164W	7.60684e-05	Saccharomyces cerevisiae
M438DRAFT_407349_mean	M438DRAFT_407349	7.60639e-05	Aureobasidium pullulans
KLTH0B05632g_min	KLTH0B05632g	7.6034e-05	Lachancea thermotolerans
VIT_00019816001_raw	VIT_00019816001	7.60256e-05	Vitis vinifera
VIT_00031147001_raw	VIT_00031147001	7.58333e-05	Vitis vinifera
VIT_00016870001_mean	VIT_00016870001	7.58009e-05	Vitis vinifera
YLR034C_max	YLR034C	7.57526e-05	Saccharomyces cerevisiae
VIT_00032538001_min	VIT_00032538001	7.5696e-05	Vitis vinifera
YJL158C_raw	YJL158C	7.55952e-05	Saccharomyces cerevisiae
D499_0G01670_deviation	D499_0G01670	7.54468e-05	Hanseniaspora uvarum
VIT_00031119001_max	VIT_00031119001	7.53497e-05	Vitis vinifera
VIT_00011918001_raw	VIT_00011918001	7.53053e-05	Vitis vinifera
CU098_008992_max	CU098_008992	7.50866e-05	Rhizopus stolonifer
YOL101C_deviation	YOL101C	7.4965e-05	Saccharomyces cerevisiae
YBL030C_mean	YBL030C	7.47208e-05	Saccharomyces cerevisiae
YIL157C_deviation	YIL157C	7.45671e-05	Saccharomyces cerevisiae
VIT_00021041001_raw	VIT_00021041001	7.45188e-05	Vitis vinifera
YLR134W_max	YLR134W	7.45127e-05	Saccharomyces cerevisiae
YGR277C_mean	YGR277C	7.43055e-05	Saccharomyces cerevisiae
YLL025W_min	YLL025W	7.41941e-05	Saccharomyces cerevisiae
YFL059W_max	YFL059W	7.41624e-05	Saccharomyces cerevisiae
M438DRAFT_347644_raw	M438DRAFT_347644	7.40909e-05	Aureobasidium pullulans
VIT_00009822001_mean	VIT_00009822001	7.40491e-05	Vitis vinifera
VIT_00012158001_raw	VIT_00012158001	7.40054e-05	Vitis vinifera
YKR068C_raw	YKR068C	7.39694e-05	Saccharomyces cerevisiae
YPR098C_max	YPR098C	7.38462e-05	Saccharomyces cerevisiae
CU098_000371_deviation	CU098_000371	7.3683e-05	Rhizopus stolonifer
YEL002C_mean	YEL002C	7.36126e-05	Saccharomyces cerevisiae
YBR027C_max	YBR027C	7.35531e-05	Saccharomyces cerevisiae
YAR020C_raw	YAR020C	7.33283e-05	Saccharomyces cerevisiae
CU098_008023_max	CU098_008023	7.32912e-05	Rhizopus stolonifer
CU098_007632_mean	CU098_007632	7.32789e-05	Rhizopus stolonifer
CU098_008667_max	CU098_008667	7.31935e-05	Rhizopus stolonifer
YNL122C_mean	YNL122C	7.31065e-05	Saccharomyces cerevisiae
VIT_00019769001_raw	VIT_00019769001	7.30769e-05	Vitis vinifera
VIT_00034555001_mean	VIT_00034555001	7.30195e-05	Vitis vinifera
YOR262W_max	YOR262W	7.29604e-05	Saccharomyces cerevisiae
YPL037C_mean	YPL037C	7.28363e-05	Saccharomyces cerevisiae
VIT_00016572001_min	VIT_00016572001	7.28247e-05	Vitis vinifera
CU098_008059_deviation	CU098_008059	7.27821e-05	Rhizopus stolonifer
CU098_011776_mean	CU098_011776	7.2644e-05	Rhizopus stolonifer
VIT_00010378001_min	VIT_00010378001	7.2619e-05	Vitis vinifera
D499_0AI00170_min	D499_0AI00170	7.25524e-05	Hanseniaspora uvarum
VIT_00019743001_raw	VIT_00019743001	7.25408e-05	Vitis vinifera
PEGC01000014.1_g2247_raw	PEGC01000014.1_g2247	7.24553e-05	Cladosporium sp. SL-16
YJR143C_deviation	YJR143C	7.24542e-05	Saccharomyces cerevisiae
VIT_00019427001_max	VIT_00019427001	7.24359e-05	Vitis vinifera
VIT_00032605001_raw	VIT_00032605001	7.24192e-05	Vitis vinifera
YLR365W_max	YLR365W	7.22844e-05	Saccharomyces cerevisiae
D499_0J00540_mean	D499_0J00540	7.21383e-05	Hanseniaspora uvarum
YLR356W_mean	YLR356W	7.21212e-05	Saccharomyces cerevisiae
snR5_min	snR5	7.20768e-05	Saccharomyces cerevisiae
YIL068C_deviation	YIL068C	7.20513e-05	Saccharomyces cerevisiae
VIT_00015026001_max	VIT_00015026001	7.18515e-05	Vitis vinifera
D499_0AO00190_deviation	D499_0AO00190	7.18117e-05	Hanseniaspora uvarum
YFL033C_mean	YFL033C	7.17399e-05	Saccharomyces cerevisiae
VIT_00008552001_raw	VIT_00008552001	7.171e-05	Vitis vinifera
YOL129W_mean	YOL129W	7.16428e-05	Saccharomyces cerevisiae
KLTH0G17050g_deviation	KLTH0G17050g	7.15812e-05	Lachancea thermotolerans
D499_0AI00150_max	D499_0AI00150	7.15701e-05	Hanseniaspora uvarum
VIT_00022899001_mean	VIT_00022899001	7.1539e-05	Vitis vinifera
VIT_00008595001_raw	VIT_00008595001	7.1451e-05	Vitis vinifera
VIT_00022069001_max	VIT_00022069001	7.1362e-05	Vitis vinifera
YPR138C_max	YPR138C	7.10939e-05	Saccharomyces cerevisiae
YKR099W_deviation	YKR099W	7.10664e-05	Saccharomyces cerevisiae
VIT_00023725001_raw	VIT_00023725001	7.10256e-05	Vitis vinifera
VIT_00032948001_raw	VIT_00032948001	7.10256e-05	Vitis vinifera
VIT_00000156001_raw	VIT_00000156001	7.10256e-05	Vitis vinifera
YNL047C_mean	YNL047C	7.10106e-05	Saccharomyces cerevisiae
VIT_00033815001_mean	VIT_00033815001	7.09291e-05	Vitis vinifera
VIT_00010328001_raw	VIT_00010328001	7.08125e-05	Vitis vinifera
VIT_00016339001_raw	VIT_00016339001	7.07937e-05	Vitis vinifera
YDR261C_min	YDR261C	7.07526e-05	Saccharomyces cerevisiae
YFL031W_mean	YFL031W	7.05267e-05	Saccharomyces cerevisiae
VIT_00016902001_deviation	VIT_00016902001	7.04441e-05	Vitis vinifera
CU098_012759_mean	CU098_012759	7.0098e-05	Rhizopus stolonifer
VIT_00033540001_mean	VIT_00033540001	7.00549e-05	Vitis vinifera
VIT_00016738001_raw	VIT_00016738001	6.99217e-05	Vitis vinifera
M438DRAFT_407349_max	M438DRAFT_407349	6.98302e-05	Aureobasidium pullulans
VIT_00023817001_raw	VIT_00023817001	6.97736e-05	Vitis vinifera
VIT_00038264001_deviation	VIT_00038264001	6.97136e-05	Vitis vinifera
VIT_00013755001_max	VIT_00013755001	6.96836e-05	Vitis vinifera
VIT_00031226001_mean	VIT_00031226001	6.9526e-05	Vitis vinifera
YGR250C_raw	YGR250C	6.95055e-05	Saccharomyces cerevisiae
PEGC01000012.1_g1419_max	PEGC01000012.1_g1419	6.94322e-05	Cladosporium sp. SL-16
CU098_010527_raw	CU098_010527	6.9329e-05	Rhizopus stolonifer
YPR058W_mean	YPR058W	6.92385e-05	Saccharomyces cerevisiae
VIT_00018794001_deviation	VIT_00018794001	6.91667e-05	Vitis vinifera
YCR046C_raw	YCR046C	6.91667e-05	Saccharomyces cerevisiae
VIT_00026429001_deviation	VIT_00026429001	6.90909e-05	Vitis vinifera
YBR196C_raw	YBR196C	6.90892e-05	Saccharomyces cerevisiae
PEGC01000040.1_g9026_min	PEGC01000040.1_g9026	6.90426e-05	Cladosporium sp. SL-16
VIT_00035616001_raw	VIT_00035616001	6.90241e-05	Vitis vinifera
VIT_00022771001_raw	VIT_00022771001	6.88828e-05	Vitis vinifera
VIT_00025566001_max	VIT_00025566001	6.87612e-05	Vitis vinifera
YDR368W_deviation	YDR368W	6.87296e-05	Saccharomyces cerevisiae
VIT_00031160001_raw	VIT_00031160001	6.87179e-05	Vitis vinifera
YJL088W_max	YJL088W	6.85914e-05	Saccharomyces cerevisiae
VIT_00021041001_min	VIT_00021041001	6.85897e-05	Vitis vinifera
VIT_00015493001_mean	VIT_00015493001	6.85451e-05	Vitis vinifera
VIT_00027901001_mean	VIT_00027901001	6.84932e-05	Vitis vinifera
VIT_00036914001_raw	VIT_00036914001	6.8315e-05	Vitis vinifera
YGL008C_mean	YGL008C	6.8315e-05	Saccharomyces cerevisiae
VIT_00016286001_deviation	VIT_00016286001	6.83117e-05	Vitis vinifera
CU098_010048_mean	CU098_010048	6.83098e-05	Rhizopus stolonifer
CU098_007511_mean	CU098_007511	6.82984e-05	Rhizopus stolonifer
VIT_00011676001_raw	VIT_00011676001	6.82179e-05	Vitis vinifera
YER141W_max	YER141W	6.81935e-05	Saccharomyces cerevisiae
VIT_00037851001_max	VIT_00037851001	6.80037e-05	Vitis vinifera
YOR067C_deviation	YOR067C	6.80012e-05	Saccharomyces cerevisiae
CU098_001589_max	CU098_001589	6.79798e-05	Rhizopus stolonifer
VIT_00018966001_mean	VIT_00018966001	6.79737e-05	Vitis vinifera
YDR475C_max	YDR475C	6.79279e-05	Saccharomyces cerevisiae
VIT_00027905001_raw	VIT_00027905001	6.78521e-05	Vitis vinifera
YEL038W_raw	YEL038W	6.78388e-05	Saccharomyces cerevisiae
YPL268W_raw	YPL268W	6.7674e-05	Saccharomyces cerevisiae
VIT_00032954001_min	VIT_00032954001	6.7674e-05	Vitis vinifera
VIT_00018966001_raw	VIT_00018966001	6.76379e-05	Vitis vinifera
VIT_00011918001_min	VIT_00011918001	6.74326e-05	Vitis vinifera
VIT_00030177001_max	VIT_00030177001	6.72594e-05	Vitis vinifera
VIT_00026958001_raw	VIT_00026958001	6.72161e-05	Vitis vinifera
VIT_00018153001_mean	VIT_00018153001	6.71861e-05	Vitis vinifera
YDR475C_mean	YDR475C	6.71079e-05	Saccharomyces cerevisiae
VIT_00032948001_mean	VIT_00032948001	6.70646e-05	Vitis vinifera
CU098_013016_deviation	CU098_013016	6.68998e-05	Rhizopus stolonifer
VIT_00031780001_max	VIT_00031780001	6.67349e-05	Vitis vinifera
YIL019W_raw	YIL019W	6.67172e-05	Saccharomyces cerevisiae
M438DRAFT_375298_deviation	M438DRAFT_375298	6.671e-05	Aureobasidium pullulans
VIT_00036702001_mean	VIT_00036702001	6.65584e-05	Vitis vinifera
M438DRAFT_344490_raw	M438DRAFT_344490	6.65426e-05	Aureobasidium pullulans
VIT_00023135001_mean	VIT_00023135001	6.65018e-05	Vitis vinifera
YOR192C_deviation	YOR192C	6.64419e-05	Saccharomyces cerevisiae
M438DRAFT_347629_mean	M438DRAFT_347629	6.64286e-05	Aureobasidium pullulans
M438DRAFT_340974_mean	M438DRAFT_340974	6.63535e-05	Aureobasidium pullulans
VIT_00025392001_raw	VIT_00025392001	6.6337e-05	Vitis vinifera
YER187W_mean	YER187W	6.62904e-05	Saccharomyces cerevisiae
D499_0G00600_deviation	D499_0G00600	6.62317e-05	Hanseniaspora uvarum
VIT_00002745001_max	VIT_00002745001	6.6215e-05	Vitis vinifera
YAL012W_min	YAL012W	6.61605e-05	Saccharomyces cerevisiae
YDL198C_min	YDL198C	6.61538e-05	Saccharomyces cerevisiae
VIT_00033305001_mean	VIT_00033305001	6.61072e-05	Vitis vinifera
YBR145W_deviation	YBR145W	6.60689e-05	Saccharomyces cerevisiae
YPR057W_raw	YPR057W	6.6034e-05	Saccharomyces cerevisiae
YKL121W_raw	YKL121W	6.59174e-05	Saccharomyces cerevisiae
YHR123W_max	YHR123W	6.59041e-05	Saccharomyces cerevisiae
YBL032W_min	YBL032W	6.58858e-05	Saccharomyces cerevisiae
VIT_00015173001_max	VIT_00015173001	6.58741e-05	Vitis vinifera
VIT_00018700001_max	VIT_00018700001	6.58009e-05	Vitis vinifera
VIT_00026527001_max	VIT_00026527001	6.55495e-05	Vitis vinifera
YPL231W_raw	YPL231W	6.55195e-05	Saccharomyces cerevisiae
M438DRAFT_304896_max	M438DRAFT_304896	6.53968e-05	Aureobasidium pullulans
CU098_011032_raw	CU098_011032	6.53497e-05	Rhizopus stolonifer
CU098_006424_raw	CU098_006424	6.52381e-05	Rhizopus stolonifer
YEL044W_max	YEL044W	6.51873e-05	Saccharomyces cerevisiae
YPL087W_mean	YPL087W	6.49767e-05	Saccharomyces cerevisiae
VIT_00036702001_max	VIT_00036702001	6.49767e-05	Vitis vinifera
VIT_00007827001_max	VIT_00007827001	6.4965e-05	Vitis vinifera
VIT_00032858001_raw	VIT_00032858001	6.4965e-05	Vitis vinifera
VIT_00025446001_max	VIT_00025446001	6.48601e-05	Vitis vinifera
YLR405W_mean	YLR405W	6.48352e-05	Saccharomyces cerevisiae
VIT_00008478001_raw	VIT_00008478001	6.48291e-05	Vitis vinifera
VIT_00029731001_raw	VIT_00029731001	6.48002e-05	Vitis vinifera
VIT_00001101001_max	VIT_00001101001	6.46775e-05	Vitis vinifera
VIT_00009074001_raw	VIT_00009074001	6.45833e-05	Vitis vinifera
M438DRAFT_346806_deviation	M438DRAFT_346806	6.45055e-05	Aureobasidium pullulans
YIL140W_mean	YIL140W	6.44877e-05	Saccharomyces cerevisiae
VIT_00032741001_mean	VIT_00032741001	6.4324e-05	Vitis vinifera
PEGC01000040.1_g9026_mean	PEGC01000040.1_g9026	6.43107e-05	Cladosporium sp. SL-16
YFR009W_deviation	YFR009W	6.4156e-05	Saccharomyces cerevisiae
VIT_00001468001_mean	VIT_00001468001	6.41468e-05	Vitis vinifera
VIT_00029411001_max	VIT_00029411001	6.41075e-05	Vitis vinifera
VIT_00029971001_raw	VIT_00029971001	6.40909e-05	Vitis vinifera
D6D18_03098_max	D6D18_03098	6.3956e-05	Aureobasidium pullulans
YCR105W_max	YCR105W	6.39261e-05	Saccharomyces cerevisiae
YPR088C_mean	YPR088C	6.37879e-05	Saccharomyces cerevisiae
VIT_00038148001_mean	VIT_00038148001	6.37746e-05	Vitis vinifera
VIT_00036714001_raw	VIT_00036714001	6.36946e-05	Vitis vinifera
YGL117W_deviation	YGL117W	6.36172e-05	Saccharomyces cerevisiae
VIT_00025847001_raw	VIT_00025847001	6.34615e-05	Vitis vinifera
YOR002W_mean	YOR002W	6.34066e-05	Saccharomyces cerevisiae
YER152C_raw	YER152C	6.34041e-05	Saccharomyces cerevisiae
VIT_00010873001_raw	VIT_00010873001	6.29716e-05	Vitis vinifera
VIT_00028033001_max	VIT_00028033001	6.29371e-05	Vitis vinifera
VIT_00010568001_raw	VIT_00010568001	6.29004e-05	Vitis vinifera
VIT_00012214001_raw	VIT_00012214001	6.28089e-05	Vitis vinifera
VIT_00009424001_min	VIT_00009424001	6.27606e-05	Vitis vinifera
YGR075C_deviation	YGR075C	6.27539e-05	Saccharomyces cerevisiae
YMR227C_mean	YMR227C	6.27489e-05	Saccharomyces cerevisiae
YFR045W_raw	YFR045W	6.27356e-05	Saccharomyces cerevisiae
M438DRAFT_406487_max	M438DRAFT_406487	6.27223e-05	Aureobasidium pullulans
PEGC01000010.1_g209_deviation	PEGC01000010.1_g209	6.26108e-05	Cladosporium sp. SL-16
YGL138C_raw	YGL138C	6.26068e-05	Saccharomyces cerevisiae
VIT_00017622001_raw	VIT_00017622001	6.25967e-05	Vitis vinifera
YCR105W_raw	YCR105W	6.25841e-05	Saccharomyces cerevisiae
VIT_00034653001_raw	VIT_00034653001	6.25708e-05	Vitis vinifera
KLTH0E08382g_raw	KLTH0E08382g	6.25408e-05	Lachancea thermotolerans
VIT_00013467001_min	VIT_00013467001	6.24747e-05	Vitis vinifera
VIT_00015216001_mean	VIT_00015216001	6.24675e-05	Vitis vinifera
CU098_012651_deviation	CU098_012651	6.24542e-05	Rhizopus stolonifer
M438DRAFT_340940_mean	M438DRAFT_340940	6.23214e-05	Aureobasidium pullulans
BCIN_09g00860_raw	BCIN_09g00860	6.22756e-05	Botrytis cinerea
M438DRAFT_348838_mean	M438DRAFT_348838	6.22716e-05	Aureobasidium pullulans
MWSF01000043.1_g3013_raw	MWSF01000043.1_g3013	6.22711e-05	Starmerella bacillaris
VIT_00038610001_raw	VIT_00038610001	6.22222e-05	Vitis vinifera
VIT_00037021001_max	VIT_00037021001	6.21739e-05	Vitis vinifera
YBR149W_raw	YBR149W	6.21379e-05	Saccharomyces cerevisiae
YBR149W_mean	YBR149W	6.21108e-05	Saccharomyces cerevisiae
CU098_010776_raw	CU098_010776	6.21079e-05	Rhizopus stolonifer
VIT_00030056001_mean	VIT_00030056001	6.20513e-05	Vitis vinifera
VIT_00032875001_mean	VIT_00032875001	6.20213e-05	Vitis vinifera
YJL212C_deviation	YJL212C	6.19314e-05	Saccharomyces cerevisiae
PEGC01000014.1_g2247_mean	PEGC01000014.1_g2247	6.18687e-05	Cladosporium sp. SL-16
CU098_011038_mean	CU098_011038	6.18132e-05	Rhizopus stolonifer
M438DRAFT_344178_raw	M438DRAFT_344178	6.16667e-05	Aureobasidium pullulans
VIT_00022249001_max	VIT_00022249001	6.16184e-05	Vitis vinifera
M438DRAFT_304896_mean	M438DRAFT_304896	6.16184e-05	Aureobasidium pullulans
VIT_00033896001_deviation	VIT_00033896001	6.15152e-05	Vitis vinifera
M438DRAFT_342079_raw	M438DRAFT_342079	6.15152e-05	Aureobasidium pullulans
M438DRAFT_346971_raw	M438DRAFT_346971	6.1451e-05	Aureobasidium pullulans
CU098_006882_raw	CU098_006882	6.14394e-05	Rhizopus stolonifer
YIL019W_mean	YIL019W	6.12637e-05	Saccharomyces cerevisiae
VIT_00031840001_raw	VIT_00031840001	6.11422e-05	Vitis vinifera
VIT_00033949001_max	VIT_00033949001	6.10989e-05	Vitis vinifera
D499_0A00270_max	D499_0A00270	6.10823e-05	Hanseniaspora uvarum
VIT_00004919001_mean	VIT_00004919001	6.10806e-05	Vitis vinifera
VIT_00015253001_max	VIT_00015253001	6.09524e-05	Vitis vinifera
VIT_00036645001_max	VIT_00036645001	6.08741e-05	Vitis vinifera
VIT_00011412001_raw	VIT_00011412001	6.08608e-05	Vitis vinifera
YIR027C_mean	YIR027C	6.08547e-05	Saccharomyces cerevisiae
YHR199C_max	YHR199C	6.08392e-05	Saccharomyces cerevisiae
VIT_00028856001_mean	VIT_00028856001	6.0609e-05	Vitis vinifera
VIT_00012153001_mean	VIT_00012153001	6.06061e-05	Vitis vinifera
VIT_00025466001_mean	VIT_00025466001	6.05927e-05	Vitis vinifera
YPR040W_mean	YPR040W	6.05561e-05	Saccharomyces cerevisiae
YIL020C_mean	YIL020C	6.03846e-05	Saccharomyces cerevisiae
VIT_00034219001_max	VIT_00034219001	6.03619e-05	Vitis vinifera
YBL091C_min	YBL091C	6.02976e-05	Saccharomyces cerevisiae
VIT_00012211001_deviation	VIT_00012211001	6.00816e-05	Vitis vinifera
YLR072W_raw	YLR072W	6.00733e-05	Saccharomyces cerevisiae
VIT_00018528001_max	VIT_00018528001	5.9965e-05	Vitis vinifera
VIT_00000243001_mean	VIT_00000243001	5.97756e-05	Vitis vinifera
YBR145W_max	YBR145W	5.97619e-05	Saccharomyces cerevisiae
VIT_00015776001_max	VIT_00015776001	5.97436e-05	Vitis vinifera
YOR192C_max	YOR192C	5.97193e-05	Saccharomyces cerevisiae
VIT_00013092001_mean	VIT_00013092001	5.96959e-05	Vitis vinifera
D499_0A02650_deviation	D499_0A02650	5.96861e-05	Hanseniaspora uvarum
VIT_00008659001_raw	VIT_00008659001	5.95921e-05	Vitis vinifera
CU098_012759_deviation	CU098_012759	5.94872e-05	Rhizopus stolonifer
VIT_00008480001_mean	VIT_00008480001	5.94843e-05	Vitis vinifera
VIT_00024767001_raw	VIT_00024767001	5.93962e-05	Vitis vinifera
D499_0C02250_mean	D499_0C02250	5.9359e-05	Hanseniaspora uvarum
CU098_013007_raw	CU098_013007	5.9359e-05	Rhizopus stolonifer
YBR072W_deviation	YBR072W	5.9359e-05	Saccharomyces cerevisiae
YPL092W_raw	YPL092W	5.9359e-05	Saccharomyces cerevisiae
VIT_00011079001_max	VIT_00011079001	5.93407e-05	Vitis vinifera
PEGC01000003.1_g6645_raw	PEGC01000003.1_g6645	5.93362e-05	Cladosporium sp. SL-16
VIT_00003172001_max	VIT_00003172001	5.93046e-05	Vitis vinifera
VIT_00013540001_mean	VIT_00013540001	5.92857e-05	Vitis vinifera
VIT_00021226001_deviation	VIT_00021226001	5.92857e-05	Vitis vinifera
YDR139C_max	YDR139C	5.92624e-05	Saccharomyces cerevisiae
YER188W_min	YER188W	5.91941e-05	Saccharomyces cerevisiae
VIT_00031844001_mean	VIT_00031844001	5.91346e-05	Vitis vinifera
VIT_00025391001_raw	VIT_00025391001	5.90293e-05	Vitis vinifera
VIT_00029250001_mean	VIT_00029250001	5.89394e-05	Vitis vinifera
YOR347C_mean	YOR347C	5.89078e-05	Saccharomyces cerevisiae
CU098_008200_mean	CU098_008200	5.88345e-05	Rhizopus stolonifer
YHR068W_max	YHR068W	5.88095e-05	Saccharomyces cerevisiae
VIT_00032256001_max	VIT_00032256001	5.87973e-05	Vitis vinifera
VIT_00036490001_min	VIT_00036490001	5.87746e-05	Vitis vinifera
KLTH0D01496g_min	KLTH0D01496g	5.87612e-05	Lachancea thermotolerans
VIT_00033966001_max	VIT_00033966001	5.87179e-05	Vitis vinifera
YPL244C_min	YPL244C	5.87017e-05	Saccharomyces cerevisiae
YDL189W_min	YDL189W	5.8683e-05	Saccharomyces cerevisiae
M438DRAFT_343833_deviation	M438DRAFT_343833	5.8683e-05	Aureobasidium pullulans
M438DRAFT_87420_max	M438DRAFT_87420	5.86447e-05	Aureobasidium pullulans
YOL159C_mean	YOL159C	5.85786e-05	Saccharomyces cerevisiae
PEGC01000046.1_g9723_max	PEGC01000046.1_g9723	5.85664e-05	Cladosporium sp. SL-16
YPL231W_mean	YPL231W	5.85531e-05	Saccharomyces cerevisiae
VIT_00007827001_raw	VIT_00007827001	5.85094e-05	Vitis vinifera
M438DRAFT_344612_deviation	M438DRAFT_344612	5.82984e-05	Aureobasidium pullulans
VIT_00025236001_raw	VIT_00025236001	5.82251e-05	Vitis vinifera
D499_0A00150_raw	D499_0A00150	5.82251e-05	Hanseniaspora uvarum
YFL028C_raw	YFL028C	5.81847e-05	Saccharomyces cerevisiae
YOR143C_deviation	YOR143C	5.81482e-05	Saccharomyces cerevisiae
YIL067C_max	YIL067C	5.81335e-05	Saccharomyces cerevisiae
VIT_00003594001_raw	VIT_00003594001	5.80769e-05	Vitis vinifera
VIT_00023997001_min	VIT_00023997001	5.80769e-05	Vitis vinifera
VIT_00034936001_mean	VIT_00034936001	5.79687e-05	Vitis vinifera
YBR005W_mean	YBR005W	5.79254e-05	Saccharomyces cerevisiae
VIT_00021126001_raw	VIT_00021126001	5.78943e-05	Vitis vinifera
D6D18_05193_mean	D6D18_05193	5.78521e-05	Aureobasidium pullulans
YOR365C_deviation	YOR365C	5.78089e-05	Saccharomyces cerevisiae
YBR235W_deviation	YBR235W	5.77244e-05	Saccharomyces cerevisiae
YNR064C_mean	YNR064C	5.77223e-05	Saccharomyces cerevisiae
D499_0A04050_mean	D499_0A04050	5.77173e-05	Hanseniaspora uvarum
M438DRAFT_299773_mean	M438DRAFT_299773	5.77169e-05	Aureobasidium pullulans
YLR369W_raw	YLR369W	5.76573e-05	Saccharomyces cerevisiae
VIT_00011412001_max	VIT_00011412001	5.76573e-05	Vitis vinifera
YGL123W_raw	YGL123W	5.75931e-05	Saccharomyces cerevisiae
VIT_00026261001_raw	VIT_00026261001	5.75408e-05	Vitis vinifera
CU098_007526_mean	CU098_007526	5.75408e-05	Rhizopus stolonifer
snR37_mean	snR37	5.7376e-05	Saccharomyces cerevisiae
VIT_00025394001_raw	VIT_00025394001	5.73485e-05	Vitis vinifera
CU098_012591_max	CU098_012591	5.73323e-05	Rhizopus stolonifer
MWSF01000027.1_g2035_mean	MWSF01000027.1_g2035	5.7316e-05	Starmerella bacillaris
D499_0K01050_deviation	D499_0K01050	5.72727e-05	Hanseniaspora uvarum
VIT_00014657001_min	VIT_00014657001	5.72461e-05	Vitis vinifera
YNL149C_max	YNL149C	5.72028e-05	Saccharomyces cerevisiae
YER158C_min	YER158C	5.71749e-05	Saccharomyces cerevisiae
VIT_00035053001_mean	VIT_00035053001	5.71678e-05	Vitis vinifera
BCIN_13g03480_deviation	BCIN_13g03480	5.71678e-05	Botrytis cinerea
VIT_00028328001_deviation	VIT_00028328001	5.71545e-05	Vitis vinifera
VIT_00025906001_raw	VIT_00025906001	5.71241e-05	Vitis vinifera
VIT_00005682001_deviation	VIT_00005682001	5.70513e-05	Vitis vinifera
D499_0AA00380_raw	D499_0AA00380	5.70513e-05	Hanseniaspora uvarum
YMR015C_max	YMR015C	5.70513e-05	Saccharomyces cerevisiae
VIT_00005757001_max	VIT_00005757001	5.70076e-05	Vitis vinifera
VIT_00014285001_mean	VIT_00014285001	5.6978e-05	Vitis vinifera
YJL145W_mean	YJL145W	5.68082e-05	Saccharomyces cerevisiae
VIT_00010854001_raw	VIT_00010854001	5.67349e-05	Vitis vinifera
D499_0D00560_mean	D499_0D00560	5.66667e-05	Hanseniaspora uvarum
CU098_012651_raw	CU098_012651	5.66667e-05	Rhizopus stolonifer
VIT_00015066001_raw	VIT_00015066001	5.66184e-05	Vitis vinifera
VIT_00024106001_mean	VIT_00024106001	5.66184e-05	Vitis vinifera
VIT_00033677001_max	VIT_00033677001	5.65751e-05	Vitis vinifera
VIT_00008629001_raw	VIT_00008629001	5.65268e-05	Vitis vinifera
YOR323C_min	YOR323C	5.65268e-05	Saccharomyces cerevisiae
YPL179W_max	YPL179W	5.65268e-05	Saccharomyces cerevisiae
CU098_010062_max	CU098_010062	5.65083e-05	Rhizopus stolonifer
YGL003C_raw	YGL003C	5.64669e-05	Saccharomyces cerevisiae
VIT_00031890001_mean	VIT_00031890001	5.64286e-05	Vitis vinifera
YOL155C_raw	YOL155C	5.64286e-05	Saccharomyces cerevisiae
VIT_00025025001_raw	VIT_00025025001	5.64103e-05	Vitis vinifera
VIT_00034200001_raw	VIT_00034200001	5.63503e-05	Vitis vinifera
YPL088W_max	YPL088W	5.62454e-05	Saccharomyces cerevisiae
CU098_001756_max	CU098_001756	5.62338e-05	Rhizopus stolonifer
M438DRAFT_304896_raw	M438DRAFT_304896	5.61855e-05	Aureobasidium pullulans
VIT_00016615001_raw	VIT_00016615001	5.6183e-05	Vitis vinifera
YOR196C_deviation	YOR196C	5.60256e-05	Saccharomyces cerevisiae
YIR031C_deviation	YIR031C	5.60256e-05	Saccharomyces cerevisiae
KLTH0D17512g_raw	KLTH0D17512g	5.59524e-05	Lachancea thermotolerans
D499_0B00650_raw	D499_0B00650	5.58741e-05	Hanseniaspora uvarum
YLR130C_min	YLR130C	5.58608e-05	Saccharomyces cerevisiae
VIT_00035059001_raw	VIT_00035059001	5.58608e-05	Vitis vinifera
CU098_002786_raw	CU098_002786	5.58081e-05	Rhizopus stolonifer
M438DRAFT_348838_raw	M438DRAFT_348838	5.58009e-05	Aureobasidium pullulans
PEGC01000026.1_g5296_min	PEGC01000026.1_g5296	5.57692e-05	Cladosporium sp. SL-16
VIT_00016556001_mean	VIT_00016556001	5.57526e-05	Vitis vinifera
YOR143C_mean	YOR143C	5.5609e-05	Saccharomyces cerevisiae
BCIN_09g00860_mean	BCIN_09g00860	5.55195e-05	Botrytis cinerea
VIT_00018654001_min	VIT_00018654001	5.55012e-05	Vitis vinifera
YJR119C_max	YJR119C	5.54351e-05	Saccharomyces cerevisiae
CU098_000281_raw	CU098_000281	5.51761e-05	Rhizopus stolonifer
VIT_00015422001_raw	VIT_00015422001	5.51548e-05	Vitis vinifera
VIT_00009368001_max	VIT_00009368001	5.50866e-05	Vitis vinifera
VIT_00007696001_raw	VIT_00007696001	5.50855e-05	Vitis vinifera
VIT_00038613001_raw	VIT_00038613001	5.50549e-05	Vitis vinifera
YKL052C_raw	YKL052C	5.50311e-05	Saccharomyces cerevisiae
YJR047C_max	YJR047C	5.5e-05	Saccharomyces cerevisiae
VIT_00022061001_deviation	VIT_00022061001	5.49145e-05	Vitis vinifera
VIT_00016103001_raw	VIT_00016103001	5.48485e-05	Vitis vinifera
D499_0AC00420_raw	D499_0AC00420	5.48416e-05	Hanseniaspora uvarum
YHR181W_deviation	YHR181W	5.48352e-05	Saccharomyces cerevisiae
YLR108C_raw	YLR108C	5.47869e-05	Saccharomyces cerevisiae
D499_0A04420_mean	D499_0A04420	5.47869e-05	Hanseniaspora uvarum
VIT_00033411001_mean	VIT_00033411001	5.47619e-05	Vitis vinifera
YPL030W_min	YPL030W	5.47619e-05	Saccharomyces cerevisiae
CU098_006316_deviation	CU098_006316	5.46999e-05	Rhizopus stolonifer
CU098_006882_max	CU098_006882	5.46703e-05	Rhizopus stolonifer
VIT_00005051001_max	VIT_00005051001	5.45971e-05	Vitis vinifera
VIT_00008820001_deviation	VIT_00008820001	5.45455e-05	Vitis vinifera
VIT_00023935001_max	VIT_00023935001	5.44913e-05	Vitis vinifera
VIT_00033437001_deviation	VIT_00033437001	5.44805e-05	Vitis vinifera
VIT_00037379001_raw	VIT_00037379001	5.44755e-05	Vitis vinifera
VIT_00019824001_raw	VIT_00019824001	5.44156e-05	Vitis vinifera
VIT_00023802001_mean	VIT_00023802001	5.44156e-05	Vitis vinifera
VIT_00013452001_raw	VIT_00013452001	5.44023e-05	Vitis vinifera
VIT_00020614001_max	VIT_00020614001	5.4359e-05	Vitis vinifera
VIT_00019698001_max	VIT_00019698001	5.4354e-05	Vitis vinifera
C5L36_MTrrnSa_mean	C5L36_MTrrnSa	5.43322e-05	Pichia kudriavzevii
CU098_012759_max	CU098_012759	5.43107e-05	Rhizopus stolonifer
VIT_00025728001_raw	VIT_00025728001	5.42929e-05	Vitis vinifera
VIT_00015313001_max	VIT_00015313001	5.4259e-05	Vitis vinifera
YBR015C_deviation	YBR015C	5.42191e-05	Saccharomyces cerevisiae
YHR123W_mean	YHR123W	5.42075e-05	Saccharomyces cerevisiae
YML078W_max	YML078W	5.41941e-05	Saccharomyces cerevisiae
VIT_00025392001_max	VIT_00025392001	5.41209e-05	Vitis vinifera
VIT_00020783001_deviation	VIT_00020783001	5.41021e-05	Vitis vinifera
YER085C_deviation	YER085C	5.40293e-05	Saccharomyces cerevisiae
YMR134W_min	YMR134W	5.40293e-05	Saccharomyces cerevisiae
VIT_00018045001_raw	VIT_00018045001	5.39377e-05	Vitis vinifera
YGR197C_raw	YGR197C	5.38395e-05	Saccharomyces cerevisiae
YJR001W_max	YJR001W	5.38095e-05	Saccharomyces cerevisiae
YLR104W_max	YLR104W	5.38045e-05	Saccharomyces cerevisiae
VIT_00000442001_deviation	VIT_00000442001	5.37912e-05	Vitis vinifera
VIT_00034380001_raw	VIT_00034380001	5.37179e-05	Vitis vinifera
CU098_001522_mean	CU098_001522	5.36859e-05	Rhizopus stolonifer
VIT_00025391001_mean	VIT_00025391001	5.35964e-05	Vitis vinifera
VIT_00031028001_mean	VIT_00031028001	5.35827e-05	Vitis vinifera
YDR262W_deviation	YDR262W	5.35256e-05	Saccharomyces cerevisiae
VIT_00012568001_mean	VIT_00012568001	5.33009e-05	Vitis vinifera
VIT_00029838001_max	VIT_00029838001	5.32967e-05	Vitis vinifera
VIT_00001272001_raw	VIT_00001272001	5.32912e-05	Vitis vinifera
D499_0A03190_mean	D499_0A03190	5.32251e-05	Hanseniaspora uvarum
VIT_00017424001_mean	VIT_00017424001	5.32118e-05	Vitis vinifera
VIT_00035436001_min	VIT_00035436001	5.32118e-05	Vitis vinifera
VIT_00018384001_max	VIT_00018384001	5.32093e-05	Vitis vinifera
VIT_00035396001_mean	VIT_00035396001	5.30769e-05	Vitis vinifera
VIT_00030553001_raw	VIT_00030553001	5.3047e-05	Vitis vinifera
YNR055C_deviation	YNR055C	5.30303e-05	Saccharomyces cerevisiae
MWSF01000034.1_g2570_raw	MWSF01000034.1_g2570	5.30303e-05	Starmerella bacillaris
YDR140W_deviation	YDR140W	5.3017e-05	Saccharomyces cerevisiae
CU098_008482_mean	CU098_008482	5.29304e-05	Rhizopus stolonifer
VIT_00025755001_max	VIT_00025755001	5.29117e-05	Vitis vinifera
M438DRAFT_87420_raw	M438DRAFT_87420	5.29004e-05	Aureobasidium pullulans
CU098_004147_raw	CU098_004147	5.28943e-05	Rhizopus stolonifer
VIT_00019374001_deviation	VIT_00019374001	5.28388e-05	Vitis vinifera
YDR359C_raw	YDR359C	5.28114e-05	Saccharomyces cerevisiae
VIT_00023135001_raw	VIT_00023135001	5.27489e-05	Vitis vinifera
M438DRAFT_58728_mean	M438DRAFT_58728	5.27417e-05	Aureobasidium pullulans
VIT_00016467001_mean	VIT_00016467001	5.27169e-05	Vitis vinifera
M438DRAFT_410012_raw	M438DRAFT_410012	5.26984e-05	Aureobasidium pullulans
CU098_011038_max	CU098_011038	5.26923e-05	Rhizopus stolonifer
D499_0I01480_mean	D499_0I01480	5.26923e-05	Hanseniaspora uvarum
D499_0M00450_max	D499_0M00450	5.26894e-05	Hanseniaspora uvarum
D499_0D01190_mean	D499_0D01190	5.26573e-05	Hanseniaspora uvarum
VIT_00026508001_raw	VIT_00026508001	5.26263e-05	Vitis vinifera
VIT_00031955001_mean	VIT_00031955001	5.26166e-05	Vitis vinifera
VIT_00035804001_min	VIT_00035804001	5.25524e-05	Vitis vinifera
YNR044W_mean	YNR044W	5.25408e-05	Saccharomyces cerevisiae
VIT_00035616001_deviation	VIT_00035616001	5.25408e-05	Vitis vinifera
CU098_007059_raw	CU098_007059	5.23893e-05	Rhizopus stolonifer
VIT_00008730001_mean	VIT_00008730001	5.23544e-05	Vitis vinifera
VIT_00017212001_raw	VIT_00017212001	5.22894e-05	Vitis vinifera
YPL184C_deviation	YPL184C	5.22873e-05	Saccharomyces cerevisiae
VIT_00036096001_mean	VIT_00036096001	5.22594e-05	Vitis vinifera
VIT_00004082001_raw	VIT_00004082001	5.22436e-05	Vitis vinifera
M438DRAFT_407349_raw	M438DRAFT_407349	5.21562e-05	Aureobasidium pullulans
YLR153C_mean	YLR153C	5.21169e-05	Saccharomyces cerevisiae
YDL073W_deviation	YDL073W	5.2093e-05	Saccharomyces cerevisiae
CU098_007491_max	CU098_007491	5.20513e-05	Rhizopus stolonifer
VIT_00010910001_max	VIT_00010910001	5.19913e-05	Vitis vinifera
VIT_00027078001_max	VIT_00027078001	5.1978e-05	Vitis vinifera
YEL070W_mean	YEL070W	5.19347e-05	Saccharomyces cerevisiae
YDR330W_deviation	YDR330W	5.19027e-05	Saccharomyces cerevisiae
YML051W_mean	YML051W	5.19023e-05	Saccharomyces cerevisiae
CU098_001589_raw	CU098_001589	5.18998e-05	Rhizopus stolonifer
VIT_00033305001_raw	VIT_00033305001	5.17857e-05	Vitis vinifera
VIT_00012068001_max	VIT_00012068001	5.16667e-05	Vitis vinifera
PEGC01000009.1_g13410_mean	PEGC01000009.1_g13410	5.16484e-05	Cladosporium sp. SL-16
D499_0H01170_deviation	D499_0H01170	5.16317e-05	Hanseniaspora uvarum
VIT_00031151001_mean	VIT_00031151001	5.16184e-05	Vitis vinifera
snR189_raw	snR189	5.16184e-05	Saccharomyces cerevisiae
CU098_011337_deviation	CU098_011337	5.15589e-05	Rhizopus stolonifer
YNL264C_raw	YNL264C	5.15152e-05	Saccharomyces cerevisiae
YHR193C_raw	YHR193C	5.14486e-05	Saccharomyces cerevisiae
YIL152W_raw	YIL152W	5.14286e-05	Saccharomyces cerevisiae
VIT_00030177001_mean	VIT_00030177001	5.14103e-05	Vitis vinifera
YGR087C_mean	YGR087C	5.14103e-05	Saccharomyces cerevisiae
VIT_00015759001_max	VIT_00015759001	5.1332e-05	Vitis vinifera
YKL094W_raw	YKL094W	5.12338e-05	Saccharomyces cerevisiae
VIT_00011287001_mean	VIT_00011287001	5.11905e-05	Vitis vinifera
VIT_00009318001_raw	VIT_00009318001	5.11422e-05	Vitis vinifera
VIT_00037770001_raw	VIT_00037770001	5.11422e-05	Vitis vinifera
VIT_00015788001_max	VIT_00015788001	5.10823e-05	Vitis vinifera
BCIN_12g01010_mean	BCIN_12g01010	5.10256e-05	Botrytis cinerea
VIT_00032708001_raw	VIT_00032708001	5.09907e-05	Vitis vinifera
YIL011W_deviation	YIL011W	5.09804e-05	Saccharomyces cerevisiae
YNL332W_deviation	YNL332W	5.09178e-05	Saccharomyces cerevisiae
YPL117C_max	YPL117C	5.08858e-05	Saccharomyces cerevisiae
M438DRAFT_290682_mean	M438DRAFT_290682	5.08741e-05	Aureobasidium pullulans
M438DRAFT_296747_mean	M438DRAFT_296747	5.08741e-05	Aureobasidium pullulans
VIT_00036775001_mean	VIT_00036775001	5.08741e-05	Vitis vinifera
VIT_00031917001_raw	VIT_00031917001	5.07692e-05	Vitis vinifera
M438DRAFT_301284_mean	M438DRAFT_301284	5.07032e-05	Aureobasidium pullulans
D499_0I01280_raw	D499_0I01280	5.06899e-05	Hanseniaspora uvarum
YKL190W_max	YKL190W	5.05939e-05	Saccharomyces cerevisiae
YER110C_min	YER110C	5.05195e-05	Saccharomyces cerevisiae
VIT_00030092001_deviation	VIT_00030092001	5.05145e-05	Vitis vinifera
VIT_00013755001_raw	VIT_00013755001	5.046e-05	Vitis vinifera
VIT_00021244001_max	VIT_00021244001	5.04412e-05	Vitis vinifera
VIT_00015759001_deviation	VIT_00015759001	5.04329e-05	Vitis vinifera
YHR146W_mean	YHR146W	5.04096e-05	Saccharomyces cerevisiae
VIT_00002466001_raw	VIT_00002466001	5.03846e-05	Vitis vinifera
YKR065C_raw	YKR065C	5.03846e-05	Saccharomyces cerevisiae
YNR013C_max	YNR013C	5.03846e-05	Saccharomyces cerevisiae
CU098_010736_max	CU098_010736	5.03247e-05	Rhizopus stolonifer
CU098_005274_max	CU098_005274	5.03247e-05	Rhizopus stolonifer
PEGC01000009.1_g13410_max	PEGC01000009.1_g13410	5.03089e-05	Cladosporium sp. SL-16
CU098_006882_mean	CU098_006882	5.02331e-05	Rhizopus stolonifer
YML028W_raw	YML028W	5.02035e-05	Saccharomyces cerevisiae
VIT_00002655001_mean	VIT_00002655001	5.01603e-05	Vitis vinifera
VIT_00037269001_mean	VIT_00037269001	5.01166e-05	Vitis vinifera
VIT_00030454001_raw	VIT_00030454001	5.01166e-05	Vitis vinifera
YNR043W_mean	YNR043W	5.01141e-05	Saccharomyces cerevisiae
VIT_00038627001_mean	VIT_00038627001	5.0025e-05	Vitis vinifera
VIT_00036385001_deviation	VIT_00036385001	5e-05	Vitis vinifera
CU098_008096_deviation	CU098_008096	5e-05	Rhizopus stolonifer
YNR050C_min	YNR050C	4.99206e-05	Saccharomyces cerevisiae
YDL046W_max	YDL046W	4.98918e-05	Saccharomyces cerevisiae
VIT_00035060001_deviation	VIT_00035060001	4.98796e-05	Vitis vinifera
M438DRAFT_348838_max	M438DRAFT_348838	4.98485e-05	Aureobasidium pullulans
VIT_00031764001_mean	VIT_00031764001	4.97756e-05	Vitis vinifera
M438DRAFT_406487_deviation	M438DRAFT_406487	4.96836e-05	Aureobasidium pullulans
YGR213C_raw	YGR213C	4.96836e-05	Saccharomyces cerevisiae
YPR088C_raw	YPR088C	4.96703e-05	Saccharomyces cerevisiae
VIT_00017960001_raw	VIT_00017960001	4.96653e-05	Vitis vinifera
YNR050C_mean	YNR050C	4.95921e-05	Saccharomyces cerevisiae
M438DRAFT_349120_raw	M438DRAFT_349120	4.95804e-05	Aureobasidium pullulans
metfru2_scaffold_2780_gene_2860_deviation	metfru2_scaffold_2780_gene_2860	4.95671e-05	Metschnikowia fructicola
VIT_00027901001_raw	VIT_00027901001	4.95289e-05	Vitis vinifera
CU098_010527_mean	CU098_010527	4.94755e-05	Rhizopus stolonifer
YDL072C_deviation	YDL072C	4.94444e-05	Saccharomyces cerevisiae
VIT_00029902001_max	VIT_00029902001	4.9359e-05	Vitis vinifera
PEGC01000024.1_g4756_raw	PEGC01000024.1_g4756	4.9359e-05	Cladosporium sp. SL-16
VIT_00018284001_mean	VIT_00018284001	4.9359e-05	Vitis vinifera
M438DRAFT_342985_min	M438DRAFT_342985	4.92929e-05	Aureobasidium pullulans
VIT_00038197001_mean	VIT_00038197001	4.92075e-05	Vitis vinifera
YDL178W_deviation	YDL178W	4.91159e-05	Saccharomyces cerevisiae
CU098_007150_mean	CU098_007150	4.90909e-05	Rhizopus stolonifer
M438DRAFT_363048_mean	M438DRAFT_363048	4.90426e-05	Aureobasidium pullulans
VIT_00023224001_mean	VIT_00023224001	4.90043e-05	Vitis vinifera
CU098_009910_mean	CU098_009910	4.8951e-05	Rhizopus stolonifer
YIL162W_mean	YIL162W	4.89261e-05	Saccharomyces cerevisiae
VIT_00012182001_mean	VIT_00012182001	4.88345e-05	Vitis vinifera
YJL079C_raw	YJL079C	4.88345e-05	Saccharomyces cerevisiae
YLR191W_raw	YLR191W	4.88345e-05	Saccharomyces cerevisiae
LPNK01000003.1_g4348_max	LPNK01000003.1_g4348	4.88212e-05	Metschnikowia sp. AWRI3582
PEGC01000003.1_g6383_deviation	PEGC01000003.1_g6383	4.88095e-05	Cladosporium sp. SL-16
YER049W_deviation	YER049W	4.88095e-05	Saccharomyces cerevisiae
VIT_00033892001_raw	VIT_00033892001	4.87746e-05	Vitis vinifera
YOL132W_mean	YOL132W	4.87229e-05	Saccharomyces cerevisiae
VIT_00033821001_raw	VIT_00033821001	4.87179e-05	Vitis vinifera
YOR101W_raw	YOR101W	4.87179e-05	Saccharomyces cerevisiae
VIT_00032948001_max	VIT_00032948001	4.8658e-05	Vitis vinifera
YIL111W_max	YIL111W	4.8658e-05	Saccharomyces cerevisiae
snR82_raw	snR82	4.85653e-05	Saccharomyces cerevisiae
M438DRAFT_303277_raw	M438DRAFT_303277	4.85531e-05	Aureobasidium pullulans
VIT_00005061001_max	VIT_00005061001	4.85531e-05	Vitis vinifera
CU098_006424_max	CU098_006424	4.85281e-05	Rhizopus stolonifer
CU098_012259_deviation	CU098_012259	4.84932e-05	Rhizopus stolonifer
YLR225C_mean	YLR225C	4.84524e-05	Saccharomyces cerevisiae
VIT_00034509001_deviation	VIT_00034509001	4.84499e-05	Vitis vinifera
CU098_008482_raw	CU098_008482	4.84499e-05	Rhizopus stolonifer
YPR088C_deviation	YPR088C	4.843e-05	Saccharomyces cerevisiae
VIT_00031912001_raw	VIT_00031912001	4.84016e-05	Vitis vinifera
YGR157W_mean	YGR157W	4.84016e-05	Saccharomyces cerevisiae
VIT_00023497001_max	VIT_00023497001	4.8345e-05	Vitis vinifera
CU098_008096_max	CU098_008096	4.83013e-05	Rhizopus stolonifer
VIT_00001301001_mean	VIT_00001301001	4.8285e-05	Vitis vinifera
YLR028C_min	YLR028C	4.82118e-05	Saccharomyces cerevisiae
D499_0F00530_deviation	D499_0F00530	4.81935e-05	Hanseniaspora uvarum
YDR286C_deviation	YDR286C	4.81818e-05	Saccharomyces cerevisiae
VIT_00033006001_mean	VIT_00033006001	4.81685e-05	Vitis vinifera
VIT_00035981001_max	VIT_00035981001	4.81685e-05	Vitis vinifera
D499_0AO00210_deviation	D499_0AO00210	4.80963e-05	Hanseniaspora uvarum
VIT_00031134001_raw	VIT_00031134001	4.80769e-05	Vitis vinifera
VIT_00001177001_raw	VIT_00001177001	4.80769e-05	Vitis vinifera
VIT_00009924001_min	VIT_00009924001	4.80769e-05	Vitis vinifera
YDL173W_raw	YDL173W	4.80502e-05	Saccharomyces cerevisiae
D499_0F01050_raw	D499_0F01050	4.79437e-05	Hanseniaspora uvarum
M438DRAFT_317669_mean	M438DRAFT_317669	4.79437e-05	Aureobasidium pullulans
snR63_deviation	snR63	4.79437e-05	Saccharomyces cerevisiae
VIT_00011283001_raw	VIT_00011283001	4.79437e-05	Vitis vinifera
M438DRAFT_407349_deviation	M438DRAFT_407349	4.79304e-05	Aureobasidium pullulans
YEL002C_raw	YEL002C	4.79254e-05	Saccharomyces cerevisiae
VIT_00035109001_raw	VIT_00035109001	4.7906e-05	Vitis vinifera
VIT_00026984001_max	VIT_00026984001	4.78521e-05	Vitis vinifera
VIT_00019523001_mean	VIT_00019523001	4.78205e-05	Vitis vinifera
YML129C_max	YML129C	4.78089e-05	Saccharomyces cerevisiae
VIT_00032605001_min	VIT_00032605001	4.77356e-05	Vitis vinifera
VIT_00016103001_min	VIT_00016103001	4.76923e-05	Vitis vinifera
VIT_00005253001_mean	VIT_00005253001	4.7619e-05	Vitis vinifera
YHR181W_mean	YHR181W	4.75524e-05	Saccharomyces cerevisiae
YOR348C_raw	YOR348C	4.75275e-05	Saccharomyces cerevisiae
VIT_00034664001_mean	VIT_00034664001	4.75214e-05	Vitis vinifera
VIT_00009919001_deviation	VIT_00009919001	4.74359e-05	Vitis vinifera
D499_0R00550_max	D499_0R00550	4.74359e-05	Hanseniaspora uvarum
PEGC01000076.1_g12673_max	PEGC01000076.1_g12673	4.74359e-05	Cladosporium sp. SL-16
VIT_00007954001_raw	VIT_00007954001	4.74359e-05	Vitis vinifera
YGL107C_min	YGL107C	4.74359e-05	Saccharomyces cerevisiae
YGR131W_deviation	YGR131W	4.74226e-05	Saccharomyces cerevisiae
VIT_00024739001_deviation	VIT_00024739001	4.73388e-05	Vitis vinifera
CU098_013007_max	CU098_013007	4.73193e-05	Rhizopus stolonifer
VIT_00031226001_max	VIT_00031226001	4.72756e-05	Vitis vinifera
YDL123W_max	YDL123W	4.72594e-05	Saccharomyces cerevisiae
YKR061W_deviation	YKR061W	4.71861e-05	Saccharomyces cerevisiae
VIT_00025906001_max	VIT_00025906001	4.71678e-05	Vitis vinifera
M438DRAFT_347629_max	M438DRAFT_347629	4.70513e-05	Aureobasidium pullulans
D499_0A01310_deviation	D499_0A01310	4.69913e-05	Hanseniaspora uvarum
YDR232W_min	YDR232W	4.69347e-05	Saccharomyces cerevisiae
YDR177W_deviation	YDR177W	4.68998e-05	Saccharomyces cerevisiae
KLTH0G07392g_raw	KLTH0G07392g	4.68998e-05	Lachancea thermotolerans
VIT_00019552001_mean	VIT_00019552001	4.68998e-05	Vitis vinifera
VIT_00014293001_min	VIT_00014293001	4.67832e-05	Vitis vinifera
YPR188C_min	YPR188C	4.66346e-05	Saccharomyces cerevisiae
M438DRAFT_406487_mean	M438DRAFT_406487	4.66184e-05	Aureobasidium pullulans
YEL049W_max	YEL049W	4.65812e-05	Saccharomyces cerevisiae
VIT_00033883001_deviation	VIT_00033883001	4.65801e-05	Vitis vinifera
D499_0M01180_mean	D499_0M01180	4.65701e-05	Hanseniaspora uvarum
M438DRAFT_360676_mean	M438DRAFT_360676	4.65451e-05	Aureobasidium pullulans
VIT_00025681001_raw	VIT_00025681001	4.65152e-05	Vitis vinifera
VIT_00019769001_max	VIT_00019769001	4.64881e-05	Vitis vinifera
M438DRAFT_290752_raw	M438DRAFT_290752	4.64535e-05	Aureobasidium pullulans
VIT_00027729001_mean	VIT_00027729001	4.64535e-05	Vitis vinifera
CU098_006424_mean	CU098_006424	4.64286e-05	Rhizopus stolonifer
VIT_00026304001_mean	VIT_00026304001	4.64103e-05	Vitis vinifera
VIT_00014539001_max	VIT_00014539001	4.63503e-05	Vitis vinifera
D499_0H00150_deviation	D499_0H00150	4.6337e-05	Hanseniaspora uvarum
YKR023W_deviation	YKR023W	4.63095e-05	Saccharomyces cerevisiae
VIT_00015545001_mean	VIT_00015545001	4.62771e-05	Vitis vinifera
D499_0F00500_raw	D499_0F00500	4.62637e-05	Hanseniaspora uvarum
VIT_00024004001_raw	VIT_00024004001	4.62637e-05	Vitis vinifera
YOL101C_mean	YOL101C	4.62338e-05	Saccharomyces cerevisiae
D6D18_03229_raw	D6D18_03229	4.62338e-05	Aureobasidium pullulans
VIT_00009347001_raw	VIT_00009347001	4.61472e-05	Vitis vinifera
YGR141W_raw	YGR141W	4.61334e-05	Saccharomyces cerevisiae
CU098_006448_raw	CU098_006448	4.60664e-05	Rhizopus stolonifer
VIT_00033170001_deviation	VIT_00033170001	4.60415e-05	Vitis vinifera
MWSF01000023.1_g1807_raw	MWSF01000023.1_g1807	4.60256e-05	Starmerella bacillaris
YNL263C_max	YNL263C	4.59463e-05	Saccharomyces cerevisiae
M438DRAFT_367710_min	M438DRAFT_367710	4.59203e-05	Aureobasidium pullulans
VIT_00024788001_raw	VIT_00024788001	4.59041e-05	Vitis vinifera
YKL008C_deviation	YKL008C	4.59041e-05	Saccharomyces cerevisiae
YLR180W_raw	YLR180W	4.58414e-05	Saccharomyces cerevisiae
YDR471W_deviation	YDR471W	4.58288e-05	Saccharomyces cerevisiae
M438DRAFT_301284_max	M438DRAFT_301284	4.57875e-05	Aureobasidium pullulans
VIT_00009247001_mean	VIT_00009247001	4.57692e-05	Vitis vinifera
VIT_00030885001_max	VIT_00030885001	4.57143e-05	Vitis vinifera
YPL265W_deviation	YPL265W	4.5696e-05	Saccharomyces cerevisiae
AWRI3578_g22_max	AWRI3578_g22	4.5696e-05	Hanseniaspora opuntiae
VIT_00024032001_raw	VIT_00024032001	4.56843e-05	Vitis vinifera
D499_0W00420_max	D499_0W00420	4.56061e-05	Hanseniaspora uvarum
M438DRAFT_20672_mean	M438DRAFT_20672	4.56061e-05	Aureobasidium pullulans
VIT_00014106001_raw	VIT_00014106001	4.56061e-05	Vitis vinifera
VIT_00017817001_raw	VIT_00017817001	4.54878e-05	Vitis vinifera
VIT_00011747001_raw	VIT_00011747001	4.54878e-05	Vitis vinifera
VIT_00028174001_deviation	VIT_00028174001	4.54629e-05	Vitis vinifera
YOR117W_max	YOR117W	4.54545e-05	Saccharomyces cerevisiae
VIT_00037045001_deviation	VIT_00037045001	4.53846e-05	Vitis vinifera
D499_0B02910_min	D499_0B02910	4.53846e-05	Hanseniaspora uvarum
YOR177C_max	YOR177C	4.52081e-05	Saccharomyces cerevisiae
VIT_00009318001_max	VIT_00009318001	4.51282e-05	Vitis vinifera
M438DRAFT_347322_mean	M438DRAFT_347322	4.50549e-05	Aureobasidium pullulans
D6D18_05730_deviation	D6D18_05730	4.50549e-05	Aureobasidium pullulans
YLR229C_raw	YLR229C	4.50549e-05	Saccharomyces cerevisiae
PEGC01000013.1_g1914_max	PEGC01000013.1_g1914	4.503e-05	Cladosporium sp. SL-16
VIT_00026261001_mean	VIT_00026261001	4.5025e-05	Vitis vinifera
M438DRAFT_349130_mean	M438DRAFT_349130	4.5e-05	Aureobasidium pullulans
YDL054C_max	YDL054C	4.5e-05	Saccharomyces cerevisiae
YNL239W_mean	YNL239W	4.5e-05	Saccharomyces cerevisiae
VIT_00025734001_min	VIT_00025734001	4.49517e-05	Vitis vinifera
D499_0BP00120_max	D499_0BP00120	4.49242e-05	Hanseniaspora uvarum
VIT_00033693001_raw	VIT_00033693001	4.48291e-05	Vitis vinifera
VIT_00016615001_mean	VIT_00016615001	4.47691e-05	Vitis vinifera
MWSF01000019.1_g1284_deviation	MWSF01000019.1_g1284	4.47436e-05	Starmerella bacillaris
YDR428C_min	YDR428C	4.47436e-05	Saccharomyces cerevisiae
VIT_00001367001_min	VIT_00001367001	4.47319e-05	Vitis vinifera
VIT_00032581001_raw	VIT_00032581001	4.46703e-05	Vitis vinifera
M438DRAFT_368266_deviation	M438DRAFT_368266	4.45971e-05	Aureobasidium pullulans
YKL210W_max	YKL210W	4.45238e-05	Saccharomyces cerevisiae
MWSF01000027.1_g2035_deviation	MWSF01000027.1_g2035	4.45055e-05	Starmerella bacillaris
VIT_00019061001_mean	VIT_00019061001	4.45055e-05	Vitis vinifera
VIT_00023496001_mean	VIT_00023496001	4.45055e-05	Vitis vinifera
YKL046C_deviation	YKL046C	4.44755e-05	Saccharomyces cerevisiae
VIT_00012160001_raw	VIT_00012160001	4.44755e-05	Vitis vinifera
VIT_00032405001_max	VIT_00032405001	4.44444e-05	Vitis vinifera
D499_0A00230_raw	D499_0A00230	4.44023e-05	Hanseniaspora uvarum
YBR125C_raw	YBR125C	4.4359e-05	Saccharomyces cerevisiae
VIT_00011905001_raw	VIT_00011905001	4.4359e-05	Vitis vinifera
CU098_000371_mean	CU098_000371	4.43529e-05	Rhizopus stolonifer
YOR067C_raw	YOR067C	4.42974e-05	Saccharomyces cerevisiae
VIT_00022069001_mean	VIT_00022069001	4.42857e-05	Vitis vinifera
YBR038W_min	YBR038W	4.42724e-05	Saccharomyces cerevisiae
YDR284C_raw	YDR284C	4.421e-05	Saccharomyces cerevisiae
YFL042C_mean	YFL042C	4.42075e-05	Saccharomyces cerevisiae
CU098_010932_deviation	CU098_010932	4.42002e-05	Rhizopus stolonifer
YPR184W_deviation	YPR184W	4.41725e-05	Saccharomyces cerevisiae
VIT_00038686001_max	VIT_00038686001	4.41459e-05	Vitis vinifera
KLTH0E08734g_mean	KLTH0E08734g	4.41071e-05	Lachancea thermotolerans
MWSF01000003.1_g2243_deviation	MWSF01000003.1_g2243	4.41026e-05	Starmerella bacillaris
VIT_00033565001_mean	VIT_00033565001	4.41026e-05	Vitis vinifera
CU098_007280_mean	CU098_007280	4.40909e-05	Rhizopus stolonifer
YPL052W_raw	YPL052W	4.40609e-05	Saccharomyces cerevisiae
VIT_00015754001_deviation	VIT_00015754001	4.40559e-05	Vitis vinifera
BCIN_12g00640_max	BCIN_12g00640	4.39394e-05	Botrytis cinerea
VIT_00016286001_max	VIT_00016286001	4.39286e-05	Vitis vinifera
YPL005W_max	YPL005W	4.38095e-05	Saccharomyces cerevisiae
M438DRAFT_345626_raw	M438DRAFT_345626	4.38095e-05	Aureobasidium pullulans
PEGC01000006.1_g11201_deviation	PEGC01000006.1_g11201	4.38095e-05	Cladosporium sp. SL-16
VIT_00017960001_mean	VIT_00017960001	4.38034e-05	Vitis vinifera
YOR103C_raw	YOR103C	4.375e-05	Saccharomyces cerevisiae
VIT_00021949001_deviation	VIT_00021949001	4.37296e-05	Vitis vinifera
M438DRAFT_302831_mean	M438DRAFT_302831	4.36386e-05	Aureobasidium pullulans
YPL092W_mean	YPL092W	4.36147e-05	Saccharomyces cerevisiae
PEGC01000004.1_g8725_raw	PEGC01000004.1_g8725	4.35227e-05	Cladosporium sp. SL-16
YOR035C_deviation	YOR035C	4.34799e-05	Saccharomyces cerevisiae
VIT_00001997001_max	VIT_00001997001	4.34499e-05	Vitis vinifera
D6D18_03098_mean	D6D18_03098	4.34499e-05	Aureobasidium pullulans
BCIN_09g00860_max	BCIN_09g00860	4.34066e-05	Botrytis cinerea
YBR227C_deviation	YBR227C	4.33929e-05	Saccharomyces cerevisiae
YIL033C_max	YIL033C	4.33883e-05	Saccharomyces cerevisiae
VIT_00010378001_max	VIT_00010378001	4.3315e-05	Vitis vinifera
VIT_00033815001_raw	VIT_00033815001	4.32984e-05	Vitis vinifera
YMR197C_raw	YMR197C	4.329e-05	Saccharomyces cerevisiae
VIT_00033376001_mean	VIT_00033376001	4.31935e-05	Vitis vinifera
YOR079C_max	YOR079C	4.31818e-05	Saccharomyces cerevisiae
CU098_003300_deviation	CU098_003300	4.31818e-05	Rhizopus stolonifer
D499_0AG00460_max	D499_0AG00460	4.31818e-05	Hanseniaspora uvarum
D499_0D00180_raw	D499_0D00180	4.31818e-05	Hanseniaspora uvarum
D499_0L01320_deviation	D499_0L01320	4.31818e-05	Hanseniaspora uvarum
VIT_00008196001_max	VIT_00008196001	4.31818e-05	Vitis vinifera
YHR169W_max	YHR169W	4.31818e-05	Saccharomyces cerevisiae
VIT_00009643001_mean	VIT_00009643001	4.31818e-05	Vitis vinifera
YHL028W_raw	YHL028W	4.31364e-05	Saccharomyces cerevisiae
YPR165W_mean	YPR165W	4.31252e-05	Saccharomyces cerevisiae
PEGC01000010.1_g403_mean	PEGC01000010.1_g403	4.30952e-05	Cladosporium sp. SL-16
YOL064C_min	YOL064C	4.30769e-05	Saccharomyces cerevisiae
M438DRAFT_351320_mean	M438DRAFT_351320	4.30303e-05	Aureobasidium pullulans
YHR162W_max	YHR162W	4.30195e-05	Saccharomyces cerevisiae
VIT_00019484001_max	VIT_00019484001	4.2957e-05	Vitis vinifera
YHR126C_mean	YHR126C	4.29004e-05	Saccharomyces cerevisiae
YLR309C_mean	YLR309C	4.28943e-05	Saccharomyces cerevisiae
MWSF01000005.1_g3240_mean	MWSF01000005.1_g3240	4.28571e-05	Starmerella bacillaris
VIT_00019089001_raw	VIT_00019089001	4.28114e-05	Vitis vinifera
YLR194C_raw	YLR194C	4.27955e-05	Saccharomyces cerevisiae
M438DRAFT_367710_raw	M438DRAFT_367710	4.27518e-05	Aureobasidium pullulans
VIT_00038362001_raw	VIT_00038362001	4.27489e-05	Vitis vinifera
D499_0J00170_mean	D499_0J00170	4.27489e-05	Hanseniaspora uvarum
YPR103W_deviation	YPR103W	4.27489e-05	Saccharomyces cerevisiae
YFL059W_raw	YFL059W	4.27295e-05	Saccharomyces cerevisiae
D6D18_01185_raw	D6D18_01185	4.26923e-05	Aureobasidium pullulans
VIT_00008026001_max	VIT_00008026001	4.26923e-05	Vitis vinifera
VIT_00035429001_min	VIT_00035429001	4.26573e-05	Vitis vinifera
MWSF01000027.1_g2035_raw	MWSF01000027.1_g2035	4.26573e-05	Starmerella bacillaris
VIT_00003551001_raw	VIT_00003551001	4.26573e-05	Vitis vinifera
VIT_00028728001_max	VIT_00028728001	4.26573e-05	Vitis vinifera
VIT_00015262001_mean	VIT_00015262001	4.26573e-05	Vitis vinifera
YMR210W_mean	YMR210W	4.26263e-05	Saccharomyces cerevisiae
CU098_006316_mean	CU098_006316	4.2619e-05	Rhizopus stolonifer
D499_0AG00290_max	D499_0AG00290	4.2619e-05	Hanseniaspora uvarum
M438DRAFT_337668_mean	M438DRAFT_337668	4.2619e-05	Aureobasidium pullulans
D499_0K00710_raw	D499_0K00710	4.25408e-05	Hanseniaspora uvarum
CU098_000282_deviation	CU098_000282	4.25408e-05	Rhizopus stolonifer
VIT_00031289001_mean	VIT_00031289001	4.25408e-05	Vitis vinifera
CU098_012307_deviation	CU098_012307	4.24679e-05	Rhizopus stolonifer
CU098_011776_max	CU098_011776	4.24242e-05	Rhizopus stolonifer
CU098_013016_max	CU098_013016	4.24242e-05	Rhizopus stolonifer
M438DRAFT_274454_raw	M438DRAFT_274454	4.24242e-05	Aureobasidium pullulans
MWSF01000009.1_g4019_mean	MWSF01000009.1_g4019	4.24242e-05	Starmerella bacillaris
YGR057C_raw	YGR057C	4.22844e-05	Saccharomyces cerevisiae
YJL130C_min	YJL130C	4.22716e-05	Saccharomyces cerevisiae
VIT_00016426001_mean	VIT_00016426001	4.22594e-05	Vitis vinifera
YPR058W_raw	YPR058W	4.21995e-05	Saccharomyces cerevisiae
VIT_00010615001_max	VIT_00010615001	4.21429e-05	Vitis vinifera
M438DRAFT_358622_raw	M438DRAFT_358622	4.21079e-05	Aureobasidium pullulans
CU098_006275_mean	CU098_006275	4.20635e-05	Rhizopus stolonifer
YGL191W_deviation	YGL191W	4.20513e-05	Saccharomyces cerevisiae
YLR130C_max	YLR130C	4.20513e-05	Saccharomyces cerevisiae
D499_0AD00120_raw	D499_0AD00120	4.20513e-05	Hanseniaspora uvarum
VIT_00036702001_deviation	VIT_00036702001	4.20513e-05	Vitis vinifera
YPL218W_raw	YPL218W	4.20513e-05	Saccharomyces cerevisiae
VIT_00035322001_deviation	VIT_00035322001	4.2038e-05	Vitis vinifera
YPL249C_min	YPL249C	4.20163e-05	Saccharomyces cerevisiae
MWSF01000005.1_g3282_mean	MWSF01000005.1_g3282	4.19913e-05	Starmerella bacillaris
YOL039W_min	YOL039W	4.19913e-05	Saccharomyces cerevisiae
VIT_00020575001_max	VIT_00020575001	4.1978e-05	Vitis vinifera
M438DRAFT_349923_mean	M438DRAFT_349923	4.19719e-05	Aureobasidium pullulans
VIT_00014106001_max	VIT_00014106001	4.19297e-05	Vitis vinifera
YGR018C_max	YGR018C	4.19181e-05	Saccharomyces cerevisiae
YOR031W_min	YOR031W	4.18998e-05	Saccharomyces cerevisiae
VIT_00007841001_raw	VIT_00007841001	4.18998e-05	Vitis vinifera
VIT_00019407001_raw	VIT_00019407001	4.17832e-05	Vitis vinifera
D499_0D01760_raw	D499_0D01760	4.17832e-05	Hanseniaspora uvarum
VIT_00000080001_mean	VIT_00000080001	4.17395e-05	Vitis vinifera
YPL047W_min	YPL047W	4.17233e-05	Saccharomyces cerevisiae
YCL002C_deviation	YCL002C	4.17208e-05	Saccharomyces cerevisiae
CU098_010072_deviation	CU098_010072	4.16667e-05	Rhizopus stolonifer
D499_0T00470_deviation	D499_0T00470	4.16667e-05	Hanseniaspora uvarum
LPNK01000006.1_g176_raw	LPNK01000006.1_g176	4.16667e-05	Metschnikowia sp. AWRI3582
VIT_00014106001_mean	VIT_00014106001	4.16667e-05	Vitis vinifera
D499_0AH00460_mean	D499_0AH00460	4.16667e-05	Hanseniaspora uvarum
VIT_00016257001_raw	VIT_00016257001	4.16667e-05	Vitis vinifera
YFL058W_raw	YFL058W	4.16667e-05	Saccharomyces cerevisiae
YGL255W_min	YGL255W	4.16606e-05	Saccharomyces cerevisiae
VIT_00033924001_deviation	VIT_00033924001	4.16317e-05	Vitis vinifera
VIT_00027580001_max	VIT_00027580001	4.16184e-05	Vitis vinifera
YHR194W_deviation	YHR194W	4.15945e-05	Saccharomyces cerevisiae
D499_0A01940_min	D499_0A01940	4.15152e-05	Hanseniaspora uvarum
PEGC01000034.1_g7729_max	PEGC01000034.1_g7729	4.14957e-05	Cladosporium sp. SL-16
D499_0AC00470_mean	D499_0AC00470	4.14286e-05	Hanseniaspora uvarum
MWSF01000018.1_g1192_max	MWSF01000018.1_g1192	4.14286e-05	Starmerella bacillaris
YPR011C_deviation	YPR011C	4.14103e-05	Saccharomyces cerevisiae
VIT_00009475001_max	VIT_00009475001	4.13853e-05	Vitis vinifera
VIT_00016615001_deviation	VIT_00016615001	4.1307e-05	Vitis vinifera
VIT_00016556001_min	VIT_00016556001	4.12587e-05	Vitis vinifera
MWSF01000009.1_g4000_mean	MWSF01000009.1_g4000	4.12587e-05	Starmerella bacillaris
VIT_00001596001_raw	VIT_00001596001	4.12471e-05	Vitis vinifera
M438DRAFT_365648_deviation	M438DRAFT_365648	4.12338e-05	Aureobasidium pullulans
YKL004W_deviation	YKL004W	4.12271e-05	Saccharomyces cerevisiae
YGL138C_max	YGL138C	4.11772e-05	Saccharomyces cerevisiae
VIT_00031965001_mean	VIT_00031965001	4.11701e-05	Vitis vinifera
YIL113W_mean	YIL113W	4.11422e-05	Saccharomyces cerevisiae
CU098_012591_deviation	CU098_012591	4.11422e-05	Rhizopus stolonifer
VIT_00028055001_mean	VIT_00028055001	4.11422e-05	Vitis vinifera
YMR227C_max	YMR227C	4.11422e-05	Saccharomyces cerevisiae
YHR044C_deviation	YHR044C	4.11422e-05	Saccharomyces cerevisiae
YHL023C_max	YHL023C	4.10256e-05	Saccharomyces cerevisiae
YMR205C_deviation	YMR205C	4.10256e-05	Saccharomyces cerevisiae
VIT_00011491001_mean	VIT_00011491001	4.10256e-05	Vitis vinifera
YPR147C_max	YPR147C	4.09907e-05	Saccharomyces cerevisiae
YLR411W_max	YLR411W	4.09835e-05	Saccharomyces cerevisiae
YHL023C_mean	YHL023C	4.09524e-05	Saccharomyces cerevisiae
VIT_00000115001_min	VIT_00000115001	4.09524e-05	Vitis vinifera
PWR1_raw	PWR1	4.08929e-05	Saccharomyces cerevisiae
YKL067W_mean	YKL067W	4.08791e-05	Saccharomyces cerevisiae
YJL001W_mean	YJL001W	4.08741e-05	Saccharomyces cerevisiae
CU098_012259_max	CU098_012259	4.08608e-05	Rhizopus stolonifer
VIT_00030503001_raw	VIT_00030503001	4.08608e-05	Vitis vinifera
VIT_00031297001_deviation	VIT_00031297001	4.08608e-05	Vitis vinifera
CU098_007587_max	CU098_007587	4.08009e-05	Rhizopus stolonifer
VIT_00016467001_max	VIT_00016467001	4.07875e-05	Vitis vinifera
CU098_002379_raw	CU098_002379	4.07692e-05	Rhizopus stolonifer
snR86_raw	snR86	4.07692e-05	Saccharomyces cerevisiae
VIT_00037291001_max	VIT_00037291001	4.07093e-05	Vitis vinifera
YOL157C_deviation	YOL157C	4.07093e-05	Saccharomyces cerevisiae
VIT_00014102001_max	VIT_00014102001	4.06843e-05	Vitis vinifera
YKR068C_mean	YKR068C	4.06782e-05	Saccharomyces cerevisiae
D499_0M00480_mean	D499_0M00480	4.06721e-05	Hanseniaspora uvarum
YOL088C_mean	YOL088C	4.05927e-05	Saccharomyces cerevisiae
VIT_00023810001_mean	VIT_00023810001	4.05794e-05	Vitis vinifera
VIT_00009247001_raw	VIT_00009247001	4.05195e-05	Vitis vinifera
D499_0A01930_raw	D499_0A01930	4.05012e-05	Hanseniaspora uvarum
VIT_00000156001_mean	VIT_00000156001	4.05012e-05	Vitis vinifera
VIT_00015776001_mean	VIT_00015776001	4.05012e-05	Vitis vinifera
VIT_00025394001_mean	VIT_00025394001	4.04762e-05	Vitis vinifera
MWSF01000043.1_g3009_raw	MWSF01000043.1_g3009	4.04762e-05	Starmerella bacillaris
YNR064C_deviation	YNR064C	4.04762e-05	Saccharomyces cerevisiae
VIT_00008646001_max	VIT_00008646001	4.04401e-05	Vitis vinifera
VIT_00000208001_min	VIT_00000208001	4.04279e-05	Vitis vinifera
snR61_raw	snR61	4.04167e-05	Saccharomyces cerevisiae
LSR1_deviation	LSR1	4.03846e-05	Saccharomyces cerevisiae
VIT_00030213001_mean	VIT_00030213001	4.03846e-05	Vitis vinifera
VIT_00033382001_deviation	VIT_00033382001	4.03846e-05	Vitis vinifera
VIT_00010383001_raw	VIT_00010383001	4.0368e-05	Vitis vinifera
YBR235W_max	YBR235W	4.03409e-05	Saccharomyces cerevisiae
YNR055C_max	YNR055C	4.03319e-05	Saccharomyces cerevisiae
CU098_002786_max	CU098_002786	4.03247e-05	Rhizopus stolonifer
M438DRAFT_306949_deviation	M438DRAFT_306949	4.03114e-05	Aureobasidium pullulans
VIT_00034944001_deviation	VIT_00034944001	4.0293e-05	Vitis vinifera
D499_0P00830_min	D499_0P00830	4.02875e-05	Hanseniaspora uvarum
snR30_mean	snR30	4.02331e-05	Saccharomyces cerevisiae
YER110C_deviation	YER110C	4.02198e-05	Saccharomyces cerevisiae
VIT_00028433001_max	VIT_00028433001	4.01598e-05	Vitis vinifera
VIT_00005720001_mean	VIT_00005720001	4.01598e-05	Vitis vinifera
VIT_00028437001_deviation	VIT_00028437001	4.01598e-05	Vitis vinifera
VIT_00007992001_raw	VIT_00007992001	4.0119e-05	Vitis vinifera
VIT_00019530001_raw	VIT_00019530001	4.00611e-05	Vitis vinifera
CU098_008465_raw	CU098_008465	4.00433e-05	Rhizopus stolonifer
D499_0A02550_mean	D499_0A02550	4.00433e-05	Hanseniaspora uvarum
VIT_00030092001_max	VIT_00030092001	4.00433e-05	Vitis vinifera
KLTH0F03872g_raw	KLTH0F03872g	4e-05	Lachancea thermotolerans
VIT_00028917001_max	VIT_00028917001	4e-05	Vitis vinifera
D499_0B01560_min	D499_0B01560	4e-05	Hanseniaspora uvarum
CU098_010289_raw	CU098_010289	4e-05	Rhizopus stolonifer
VIT_00024235001_raw	VIT_00024235001	3.99517e-05	Vitis vinifera
VIT_00032581001_deviation	VIT_00032581001	3.99206e-05	Vitis vinifera
VIT_00033524001_deviation	VIT_00033524001	3.99145e-05	Vitis vinifera
D6D18_05882_deviation	D6D18_05882	3.98601e-05	Aureobasidium pullulans
VIT_00011810001_raw	VIT_00011810001	3.98601e-05	Vitis vinifera
M438DRAFT_344490_max	M438DRAFT_344490	3.98485e-05	Aureobasidium pullulans
YEL049W_deviation	YEL049W	3.98352e-05	Saccharomyces cerevisiae
VIT_00014301001_mean	VIT_00014301001	3.98352e-05	Vitis vinifera
D499_0I01090_mean	D499_0I01090	3.97436e-05	Hanseniaspora uvarum
YFR032C_raw	YFR032C	3.97436e-05	Saccharomyces cerevisiae
YGR055W_deviation	YGR055W	3.97319e-05	Saccharomyces cerevisiae
VIT_00022545001_raw	VIT_00022545001	3.97186e-05	Vitis vinifera
VIT_00012825001_mean	VIT_00012825001	3.96703e-05	Vitis vinifera
VIT_00033677001_raw	VIT_00033677001	3.96266e-05	Vitis vinifera
VIT_00007982001_deviation	VIT_00007982001	3.96104e-05	Vitis vinifera
D499_0D00950_raw	D499_0D00950	3.96104e-05	Hanseniaspora uvarum
YMR088C_deviation	YMR088C	3.96104e-05	Saccharomyces cerevisiae
VIT_00008628001_deviation	VIT_00008628001	3.94755e-05	Vitis vinifera
D499_0D01360_deviation	D499_0D01360	3.94481e-05	Hanseniaspora uvarum
YLR242C_deviation	YLR242C	3.94023e-05	Saccharomyces cerevisiae
YIL106W_min	YIL106W	3.9359e-05	Saccharomyces cerevisiae
VIT_00009258001_mean	VIT_00009258001	3.93107e-05	Vitis vinifera
D499_0A04620_max	D499_0A04620	3.93107e-05	Hanseniaspora uvarum
VIT_00038617001_raw	VIT_00038617001	3.93107e-05	Vitis vinifera
YNL037C_max	YNL037C	3.93107e-05	Saccharomyces cerevisiae
M438DRAFT_345851_deviation	M438DRAFT_345851	3.92929e-05	Aureobasidium pullulans
LPNK01000023.1_g2647_deviation	LPNK01000023.1_g2647	3.92857e-05	Metschnikowia sp. AWRI3582
metfru2_scaffold_3549_gene_3788_max	metfru2_scaffold_3549_gene_3788	3.92857e-05	Metschnikowia fructicola
MWSF01000034.1_g2576_mean	MWSF01000034.1_g2576	3.92857e-05	Starmerella bacillaris
VIT_00016286001_raw	VIT_00016286001	3.92857e-05	Vitis vinifera
VIT_00011450001_mean	VIT_00011450001	3.92832e-05	Vitis vinifera
M438DRAFT_20977_mean	M438DRAFT_20977	3.92342e-05	Aureobasidium pullulans
VIT_00037894001_mean	VIT_00037894001	3.91941e-05	Vitis vinifera
VIT_00001825001_raw	VIT_00001825001	3.91941e-05	Vitis vinifera
CU098_007587_raw	CU098_007587	3.9122e-05	Rhizopus stolonifer
VIT_00033012001_max	VIT_00033012001	3.91026e-05	Vitis vinifera
D499_0AB00270_max	D499_0AB00270	3.90589e-05	Hanseniaspora uvarum
D499_0AQ00150_mean	D499_0AQ00150	3.90589e-05	Hanseniaspora uvarum
VIT_00029852001_max	VIT_00029852001	3.90152e-05	Vitis vinifera
YKL096W_max	YKL096W	3.90054e-05	Saccharomyces cerevisiae
VIT_00028052001_mean	VIT_00028052001	3.90018e-05	Vitis vinifera
YGL250W_raw	YGL250W	3.89881e-05	Saccharomyces cerevisiae
YPL013C_deviation	YPL013C	3.8986e-05	Saccharomyces cerevisiae
D499_0H01180_deviation	D499_0H01180	3.8986e-05	Hanseniaspora uvarum
YNL069C_max	YNL069C	3.88889e-05	Saccharomyces cerevisiae
VIT_00009913001_deviation	VIT_00009913001	3.88528e-05	Vitis vinifera
VIT_00020780001_max	VIT_00020780001	3.88528e-05	Vitis vinifera
MWSF01000016.1_g1054_max	MWSF01000016.1_g1054	3.88095e-05	Starmerella bacillaris
VIT_00036940001_min	VIT_00036940001	3.88095e-05	Vitis vinifera
D6D18_06970_deviation	D6D18_06970	3.88095e-05	Aureobasidium pullulans
PEGC01000004.1_g8393_mean	PEGC01000004.1_g8393	3.87179e-05	Cladosporium sp. SL-16
KLTH0G05830g_max	KLTH0G05830g	3.87179e-05	Lachancea thermotolerans
VIT_00008092001_max	VIT_00008092001	3.86447e-05	Vitis vinifera
YNL330C_max	YNL330C	3.86447e-05	Saccharomyces cerevisiae
VIT_00024323001_mean	VIT_00024323001	3.86447e-05	Vitis vinifera
VIT_00030418001_raw	VIT_00030418001	3.86447e-05	Vitis vinifera
VIT_00007954001_mean	VIT_00007954001	3.86147e-05	Vitis vinifera
MWSF01000055.1_g3383_max	MWSF01000055.1_g3383	3.85714e-05	Starmerella bacillaris
PEGC01000024.1_g4812_raw	PEGC01000024.1_g4812	3.85714e-05	Cladosporium sp. SL-16
YER147C_max	YER147C	3.85714e-05	Saccharomyces cerevisiae
CU098_007448_raw	CU098_007448	3.85531e-05	Rhizopus stolonifer
VIT_00032839001_raw	VIT_00032839001	3.85531e-05	Vitis vinifera
YBR049C_deviation	YBR049C	3.85531e-05	Saccharomyces cerevisiae
YJL129C_deviation	YJL129C	3.85531e-05	Saccharomyces cerevisiae
VIT_00017061001_deviation	VIT_00017061001	3.85256e-05	Vitis vinifera
YPR067W_deviation	YPR067W	3.85256e-05	Saccharomyces cerevisiae
VIT_00035061001_mean	VIT_00035061001	3.84799e-05	Vitis vinifera
PEGC01000025.1_g5033_deviation	PEGC01000025.1_g5033	3.84615e-05	Cladosporium sp. SL-16
VIT_00030785001_deviation	VIT_00030785001	3.84615e-05	Vitis vinifera
VIT_00009440001_mean	VIT_00009440001	3.84615e-05	Vitis vinifera
YKR021W_mean	YKR021W	3.84615e-05	Saccharomyces cerevisiae
VIT_00007809001_raw	VIT_00007809001	3.84178e-05	Vitis vinifera
YOR002W_min	YOR002W	3.83838e-05	Saccharomyces cerevisiae
VIT_00003193001_min	VIT_00003193001	3.83333e-05	Vitis vinifera
M438DRAFT_337668_deviation	M438DRAFT_337668	3.83333e-05	Aureobasidium pullulans
CU098_004147_max	CU098_004147	3.83333e-05	Rhizopus stolonifer
VIT_00029076001_raw	VIT_00029076001	3.83117e-05	Vitis vinifera
BCIN_15g05080_max	BCIN_15g05080	3.83013e-05	Botrytis cinerea
VIT_00030290001_mean	VIT_00030290001	3.83013e-05	Vitis vinifera
VIT_00007880001_raw	VIT_00007880001	3.83013e-05	Vitis vinifera
PEGC01000025.1_g5001_max	PEGC01000025.1_g5001	3.82839e-05	Cladosporium sp. SL-16
M438DRAFT_342107_deviation	M438DRAFT_342107	3.8254e-05	Aureobasidium pullulans
YIR035C_mean	YIR035C	3.81818e-05	Saccharomyces cerevisiae
VIT_00025526001_deviation	VIT_00025526001	3.81818e-05	Vitis vinifera
VIT_00009735001_mean	VIT_00009735001	3.81685e-05	Vitis vinifera
VIT_00033534001_raw	VIT_00033534001	3.81115e-05	Vitis vinifera
VIT_00032821001_mean	VIT_00032821001	3.81086e-05	Vitis vinifera
VIT_00013764001_mean	VIT_00013764001	3.80952e-05	Vitis vinifera
YOR117W_mean	YOR117W	3.80952e-05	Saccharomyces cerevisiae
VIT_00011716001_max	VIT_00011716001	3.80769e-05	Vitis vinifera
VIT_00008937001_mean	VIT_00008937001	3.80653e-05	Vitis vinifera
VIT_00019440001_max	VIT_00019440001	3.80653e-05	Vitis vinifera
M438DRAFT_349757_raw	M438DRAFT_349757	3.80037e-05	Aureobasidium pullulans
VIT_00006449001_raw	VIT_00006449001	3.80037e-05	Vitis vinifera
YPL063W_mean	YPL063W	3.80037e-05	Saccharomyces cerevisiae
YDR131C_deviation	YDR131C	3.80037e-05	Saccharomyces cerevisiae
D499_0R00250_mean	D499_0R00250	3.80037e-05	Hanseniaspora uvarum
VIT_00030250001_mean	VIT_00030250001	3.79798e-05	Vitis vinifera
VIT_00016053001_raw	VIT_00016053001	3.79121e-05	Vitis vinifera
CU098_013007_mean	CU098_013007	3.79121e-05	Rhizopus stolonifer
D6D18_05882_raw	D6D18_05882	3.79121e-05	Aureobasidium pullulans
M438DRAFT_299773_deviation	M438DRAFT_299773	3.79121e-05	Aureobasidium pullulans
YML129C_deviation	YML129C	3.79121e-05	Saccharomyces cerevisiae
YJL160C_min	YJL160C	3.78684e-05	Saccharomyces cerevisiae
VIT_00011936001_raw	VIT_00011936001	3.78497e-05	Vitis vinifera
BCIN_13g03480_max	BCIN_13g03480	3.78089e-05	Botrytis cinerea
M438DRAFT_393182_max	M438DRAFT_393182	3.77972e-05	Aureobasidium pullulans
CU098_001319_mean	CU098_001319	3.76923e-05	Rhizopus stolonifer
VIT_00016298001_max	VIT_00016298001	3.76923e-05	Vitis vinifera
VIT_00034574001_mean	VIT_00034574001	3.76923e-05	Vitis vinifera
YDL168W_min	YDL168W	3.76923e-05	Saccharomyces cerevisiae
VIT_00012191001_min	VIT_00012191001	3.76923e-05	Vitis vinifera
VIT_00024554001_deviation	VIT_00024554001	3.76894e-05	Vitis vinifera
VIT_00002214001_mean	VIT_00002214001	3.76623e-05	Vitis vinifera
YJR048W_max	YJR048W	3.76623e-05	Saccharomyces cerevisiae
VIT_00019034001_mean	VIT_00019034001	3.76603e-05	Vitis vinifera
M438DRAFT_318292_mean	M438DRAFT_318292	3.76263e-05	Aureobasidium pullulans
D499_0AL00210_raw	D499_0AL00210	3.76263e-05	Hanseniaspora uvarum
CU098_006448_deviation	CU098_006448	3.7619e-05	Rhizopus stolonifer
YBR139W_max	YBR139W	3.76007e-05	Saccharomyces cerevisiae
YOR196C_max	YOR196C	3.7587e-05	Saccharomyces cerevisiae
VIT_00012648001_raw	VIT_00012648001	3.75708e-05	Vitis vinifera
VIT_00034231001_mean	VIT_00034231001	3.75458e-05	Vitis vinifera
YJR105W_max	YJR105W	3.75275e-05	Saccharomyces cerevisiae
YPR011C_max	YPR011C	3.75275e-05	Saccharomyces cerevisiae
VIT_00036872001_deviation	VIT_00036872001	3.75e-05	Vitis vinifera
KLTH0G07392g_max	KLTH0G07392g	3.74542e-05	Lachancea thermotolerans
metfru2_scaffold_1889_gene_1633_raw	metfru2_scaffold_1889_gene_1633	3.74542e-05	Metschnikowia fructicola
VIT_00032685001_max	VIT_00032685001	3.74359e-05	Vitis vinifera
CU098_013083_mean	CU098_013083	3.74242e-05	Rhizopus stolonifer
VIT_00013190001_max	VIT_00013190001	3.74242e-05	Vitis vinifera
VIT_00007775001_mean	VIT_00007775001	3.74242e-05	Vitis vinifera
YNL322C_mean	YNL322C	3.74242e-05	Saccharomyces cerevisiae
VIT_00014846001_raw	VIT_00014846001	3.73626e-05	Vitis vinifera
VIT_00011853001_mean	VIT_00011853001	3.73626e-05	Vitis vinifera
YLR150W_max	YLR150W	3.73626e-05	Saccharomyces cerevisiae
PEGC01000026.1_g5190_raw	PEGC01000026.1_g5190	3.72727e-05	Cladosporium sp. SL-16
YOR182C_deviation	YOR182C	3.72461e-05	Saccharomyces cerevisiae
VIT_00007185001_deviation	VIT_00007185001	3.72461e-05	Vitis vinifera
VIT_00031226001_min	VIT_00031226001	3.72096e-05	Vitis vinifera
YJL001W_max	YJL001W	3.71562e-05	Saccharomyces cerevisiae
VIT_00012525001_max	VIT_00012525001	3.71562e-05	Vitis vinifera
VIT_00024346001_raw	VIT_00024346001	3.71429e-05	Vitis vinifera
VIT_00008354001_raw	VIT_00008354001	3.71429e-05	Vitis vinifera
VIT_00006450001_raw	VIT_00006450001	3.71429e-05	Vitis vinifera
VIT_00018273001_mean	VIT_00018273001	3.71368e-05	Vitis vinifera
VIT_00024820001_raw	VIT_00024820001	3.70629e-05	Vitis vinifera
YGR239C_mean	YGR239C	3.70513e-05	Saccharomyces cerevisiae
VIT_00028464001_mean	VIT_00028464001	3.6978e-05	Vitis vinifera
YOR347C_raw	YOR347C	3.6946e-05	Saccharomyces cerevisiae
PEGC01000026.1_g5297_raw	PEGC01000026.1_g5297	3.69318e-05	Cladosporium sp. SL-16
VIT_00018290001_raw	VIT_00018290001	3.69048e-05	Vitis vinifera
PEGC01000051.1_g10270_mean	PEGC01000051.1_g10270	3.68864e-05	Cladosporium sp. SL-16
VIT_00012214001_mean	VIT_00012214001	3.6859e-05	Vitis vinifera
YER029C_deviation	YER029C	3.68132e-05	Saccharomyces cerevisiae
VIT_00016176001_max	VIT_00016176001	3.68132e-05	Vitis vinifera
VIT_00032631001_mean	VIT_00032631001	3.68132e-05	Vitis vinifera
YDR063W_deviation	YDR063W	3.68132e-05	Saccharomyces cerevisiae
VIT_00021526001_deviation	VIT_00021526001	3.67832e-05	Vitis vinifera
AWRI3578_g26_min	AWRI3578_g26	3.67832e-05	Hanseniaspora opuntiae
YML098W_raw	YML098W	3.67233e-05	Saccharomyces cerevisiae
VIT_00020826001_mean	VIT_00020826001	3.66667e-05	Vitis vinifera
CU098_004555_mean	CU098_004555	3.66667e-05	Rhizopus stolonifer
D499_0O00280_deviation	D499_0O00280	3.66667e-05	Hanseniaspora uvarum
M438DRAFT_346661_deviation	M438DRAFT_346661	3.66667e-05	Aureobasidium pullulans
YDL072C_raw	YDL072C	3.66667e-05	Saccharomyces cerevisiae
VIT_00019530001_mean	VIT_00019530001	3.66504e-05	Vitis vinifera
VIT_00035292001_mean	VIT_00035292001	3.66317e-05	Vitis vinifera
CU098_007199_mean	CU098_007199	3.65152e-05	Rhizopus stolonifer
VIT_00022362001_max	VIT_00022362001	3.65079e-05	Vitis vinifera
VIT_00012236001_max	VIT_00012236001	3.65018e-05	Vitis vinifera
VIT_00018026001_raw	VIT_00018026001	3.64957e-05	Vitis vinifera
VIT_00018604001_max	VIT_00018604001	3.64698e-05	Vitis vinifera
YHR018C_raw	YHR018C	3.64698e-05	Saccharomyces cerevisiae
VIT_00034125001_raw	VIT_00034125001	3.64358e-05	Vitis vinifera
YPL004C_mean	YPL004C	3.64103e-05	Saccharomyces cerevisiae
metfru2_scaffold_3036_gene_3178_raw	metfru2_scaffold_3036_gene_3178	3.64103e-05	Metschnikowia fructicola
MWSF01000016.1_g1048_raw	MWSF01000016.1_g1048	3.64103e-05	Starmerella bacillaris
MWSF01000009.1_g4000_max	MWSF01000009.1_g4000	3.63636e-05	Starmerella bacillaris
VIT_00028300001_deviation	VIT_00028300001	3.63636e-05	Vitis vinifera
YOR007C_mean	YOR007C	3.63636e-05	Saccharomyces cerevisiae
M438DRAFT_348307_max	M438DRAFT_348307	3.6337e-05	Aureobasidium pullulans
VIT_00009616001_deviation	VIT_00009616001	3.6307e-05	Vitis vinifera
YGR020C_deviation	YGR020C	3.62804e-05	Saccharomyces cerevisiae
YNL117W_max	YNL117W	3.62637e-05	Saccharomyces cerevisiae
VIT_00028055001_raw	VIT_00028055001	3.625e-05	Vitis vinifera
VIT_00034127001_raw	VIT_00034127001	3.625e-05	Vitis vinifera
VIT_00021249001_raw	VIT_00021249001	3.62338e-05	Vitis vinifera
MWSF01000010.1_g451_raw	MWSF01000010.1_g451	3.62338e-05	Starmerella bacillaris
LPNK01000023.1_g2647_mean	LPNK01000023.1_g2647	3.61742e-05	Metschnikowia sp. AWRI3582
VIT_00016219001_max	VIT_00016219001	3.61722e-05	Vitis vinifera
YBR043C_mean	YBR043C	3.61422e-05	Saccharomyces cerevisiae
VIT_00025237001_deviation	VIT_00025237001	3.61172e-05	Vitis vinifera
VIT_00003080001_mean	VIT_00003080001	3.61111e-05	Vitis vinifera
VIT_00038253001_deviation	VIT_00038253001	3.60989e-05	Vitis vinifera
YJR036C_max	YJR036C	3.60256e-05	Saccharomyces cerevisiae
PEGC01000009.1_g13651_mean	PEGC01000009.1_g13651	3.60256e-05	Cladosporium sp. SL-16
VIT_00035004001_mean	VIT_00035004001	3.60227e-05	Vitis vinifera
YMR170C_min	YMR170C	3.60119e-05	Saccharomyces cerevisiae
VIT_00016893001_mean	VIT_00016893001	3.59524e-05	Vitis vinifera
VIT_00019302001_raw	VIT_00019302001	3.59524e-05	Vitis vinifera
D499_0F01300_min	D499_0F01300	3.59016e-05	Hanseniaspora uvarum
M438DRAFT_296747_max	M438DRAFT_296747	3.58741e-05	Aureobasidium pullulans
D499_0N01130_mean	D499_0N01130	3.58547e-05	Hanseniaspora uvarum
VIT_00018916001_max	VIT_00018916001	3.5785e-05	Vitis vinifera
D499_0F01030_raw	D499_0F01030	3.57576e-05	Hanseniaspora uvarum
YDL178W_mean	YDL178W	3.57576e-05	Saccharomyces cerevisiae
VIT_00020672001_max	VIT_00020672001	3.5696e-05	Vitis vinifera
VIT_00015176001_deviation	VIT_00015176001	3.56643e-05	Vitis vinifera
YDR261C_max	YDR261C	3.56527e-05	Saccharomyces cerevisiae
VIT_00026948001_raw	VIT_00026948001	3.5636e-05	Vitis vinifera
D499_0AI00230_max	D499_0AI00230	3.56303e-05	Hanseniaspora uvarum
YNR065C_deviation	YNR065C	3.56061e-05	Saccharomyces cerevisiae
YCL049C_deviation	YCL049C	3.56061e-05	Saccharomyces cerevisiae
YLR015W_min	YLR015W	3.56061e-05	Saccharomyces cerevisiae
D499_0A04980_mean	D499_0A04980	3.56061e-05	Hanseniaspora uvarum
VIT_00025081001_mean	VIT_00025081001	3.56061e-05	Vitis vinifera
YDR368W_mean	YDR368W	3.55866e-05	Saccharomyces cerevisiae
D499_0A04760_deviation	D499_0A04760	3.55769e-05	Hanseniaspora uvarum
VIT_00000923001_max	VIT_00000923001	3.55556e-05	Vitis vinifera
VIT_00029107001_max	VIT_00029107001	3.55556e-05	Vitis vinifera
VIT_00009794001_deviation	VIT_00009794001	3.54762e-05	Vitis vinifera
YFR017C_max	YFR017C	3.5434e-05	Saccharomyces cerevisiae
YPR067W_raw	YPR067W	3.54062e-05	Saccharomyces cerevisiae
YOR164C_raw	YOR164C	3.53979e-05	Saccharomyces cerevisiae
D499_0A04480_deviation	D499_0A04480	3.53846e-05	Hanseniaspora uvarum
LPNK01000054.1_g4392_mean	LPNK01000054.1_g4392	3.53846e-05	Metschnikowia sp. AWRI3582
VIT_00011359001_raw	VIT_00011359001	3.53846e-05	Vitis vinifera
YHR123W_raw	YHR123W	3.53846e-05	Saccharomyces cerevisiae
YKL037W_max	YKL037W	3.53846e-05	Saccharomyces cerevisiae
PEGC01000026.1_g5168_deviation	PEGC01000026.1_g5168	3.53709e-05	Cladosporium sp. SL-16
YBL021C_deviation	YBL021C	3.5338e-05	Saccharomyces cerevisiae
VIT_00033527001_max	VIT_00033527001	3.53247e-05	Vitis vinifera
YKL154W_deviation	YKL154W	3.53247e-05	Saccharomyces cerevisiae
YPL268W_max	YPL268W	3.53247e-05	Saccharomyces cerevisiae
MWSF01000021.1_g1635_deviation	MWSF01000021.1_g1635	3.53114e-05	Starmerella bacillaris
PEGC01000014.1_g2049_mean	PEGC01000014.1_g2049	3.52814e-05	Cladosporium sp. SL-16
VIT_00035436001_raw	VIT_00035436001	3.52742e-05	Vitis vinifera
VIT_00026269001_min	VIT_00026269001	3.52381e-05	Vitis vinifera
VIT_00029235001_deviation	VIT_00029235001	3.52381e-05	Vitis vinifera
VIT_00025392001_deviation	VIT_00025392001	3.51948e-05	Vitis vinifera
YIR037W_raw	YIR037W	3.51848e-05	Saccharomyces cerevisiae
YBR052C_mean	YBR052C	3.51732e-05	Saccharomyces cerevisiae
YNL321W_deviation	YNL321W	3.51299e-05	Saccharomyces cerevisiae
YBR109C_raw	YBR109C	3.51166e-05	Saccharomyces cerevisiae
VIT_00013222001_max	VIT_00013222001	3.50275e-05	Vitis vinifera
CU098_010932_max	CU098_010932	3.5e-05	Rhizopus stolonifer
VIT_00029731001_deviation	VIT_00029731001	3.5e-05	Vitis vinifera
YER001W_min	YER001W	3.5e-05	Saccharomyces cerevisiae
YHR008C_mean	YHR008C	3.5e-05	Saccharomyces cerevisiae
D499_0F00860_raw	D499_0F00860	3.5e-05	Hanseniaspora uvarum
VIT_00021395001_raw	VIT_00021395001	3.5e-05	Vitis vinifera
VIT_00037591001_max	VIT_00037591001	3.5e-05	Vitis vinifera
D499_0AL00170_mean	D499_0AL00170	3.4965e-05	Hanseniaspora uvarum
M438DRAFT_296747_raw	M438DRAFT_296747	3.49262e-05	Aureobasidium pullulans
VIT_00030053001_mean	VIT_00030053001	3.49019e-05	Vitis vinifera
VIT_00011450001_min	VIT_00011450001	3.48485e-05	Vitis vinifera
VIT_00018020001_mean	VIT_00018020001	3.48485e-05	Vitis vinifera
VIT_00035433001_mean	VIT_00035433001	3.48485e-05	Vitis vinifera
YDR350C_min	YDR350C	3.48485e-05	Saccharomyces cerevisiae
D499_0AG00450_max	D499_0AG00450	3.47619e-05	Hanseniaspora uvarum
D6D18_07236_raw	D6D18_07236	3.47619e-05	Aureobasidium pullulans
VIT_00008399001_mean	VIT_00008399001	3.47569e-05	Vitis vinifera
VIT_00012111001_deviation	VIT_00012111001	3.46429e-05	Vitis vinifera
snR30_min	snR30	3.4632e-05	Saccharomyces cerevisiae
YBR106W_mean	YBR106W	3.46154e-05	Saccharomyces cerevisiae
VIT_00016396001_mean	VIT_00016396001	3.45683e-05	Vitis vinifera
VIT_00002724001_mean	VIT_00002724001	3.4561e-05	Vitis vinifera
VIT_00009363001_mean	VIT_00009363001	3.45238e-05	Vitis vinifera
YLR083C_mean	YLR083C	3.44888e-05	Saccharomyces cerevisiae
D499_0AE00180_mean	D499_0AE00180	3.4478e-05	Hanseniaspora uvarum
CU098_011240_mean	CU098_011240	3.44755e-05	Rhizopus stolonifer
VIT_00037530001_mean	VIT_00037530001	3.44755e-05	Vitis vinifera
YGR042W_max	YGR042W	3.44755e-05	Saccharomyces cerevisiae
VIT_00011041001_mean	VIT_00011041001	3.44185e-05	Vitis vinifera
VIT_00032071001_raw	VIT_00032071001	3.43687e-05	Vitis vinifera
D499_0N00260_mean	D499_0N00260	3.4359e-05	Hanseniaspora uvarum
YBR180W_deviation	YBR180W	3.4359e-05	Saccharomyces cerevisiae
D499_0AF00330_max	D499_0AF00330	3.4359e-05	Hanseniaspora uvarum
LPNK01000053.1_g4738_deviation	LPNK01000053.1_g4738	3.4359e-05	Metschnikowia sp. AWRI3582
PEGC01000059.1_g10959_mean	PEGC01000059.1_g10959	3.4359e-05	Cladosporium sp. SL-16
YDR267C_raw	YDR267C	3.4324e-05	Saccharomyces cerevisiae
BCIN_09g00860_deviation	BCIN_09g00860	3.42075e-05	Botrytis cinerea
CU098_007059_max	CU098_007059	3.42075e-05	Rhizopus stolonifer
M438DRAFT_403934_max	M438DRAFT_403934	3.42075e-05	Aureobasidium pullulans
VIT_00013787001_mean	VIT_00013787001	3.42075e-05	Vitis vinifera
snR4_min	snR4	3.41941e-05	Saccharomyces cerevisiae
YPL250C_min	YPL250C	3.41941e-05	Saccharomyces cerevisiae
VIT_00000521001_mean	VIT_00000521001	3.41889e-05	Vitis vinifera
M438DRAFT_87420_deviation	M438DRAFT_87420	3.4188e-05	Aureobasidium pullulans
YDL022W_min	YDL022W	3.41638e-05	Saccharomyces cerevisiae
VIT_00018767001_max	VIT_00018767001	3.41346e-05	Vitis vinifera
VIT_00025623001_raw	VIT_00025623001	3.41346e-05	Vitis vinifera
VIT_00009385001_max	VIT_00009385001	3.41026e-05	Vitis vinifera
M438DRAFT_350034_mean	M438DRAFT_350034	3.40909e-05	Aureobasidium pullulans
YJR092W_min	YJR092W	3.40909e-05	Saccharomyces cerevisiae
M438DRAFT_349757_deviation	M438DRAFT_349757	3.40909e-05	Aureobasidium pullulans
MWSF01000002.1_g1405_max	MWSF01000002.1_g1405	3.40909e-05	Starmerella bacillaris
VIT_00018328001_min	VIT_00018328001	3.40909e-05	Vitis vinifera
VIT_00021139001_raw	VIT_00021139001	3.40909e-05	Vitis vinifera
YDR249C_raw	YDR249C	3.40909e-05	Saccharomyces cerevisiae
VIT_00017042001_mean	VIT_00017042001	3.40909e-05	Vitis vinifera
VIT_00038182001_max	VIT_00038182001	3.40176e-05	Vitis vinifera
VIT_00023868001_deviation	VIT_00023868001	3.39423e-05	Vitis vinifera
VIT_00036582001_raw	VIT_00036582001	3.39394e-05	Vitis vinifera
VIT_00024710001_min	VIT_00024710001	3.39261e-05	Vitis vinifera
YLR146C_deviation	YLR146C	3.39261e-05	Saccharomyces cerevisiae
VIT_00033827001_max	VIT_00033827001	3.38799e-05	Vitis vinifera
CU098_008168_max	CU098_008168	3.38478e-05	Rhizopus stolonifer
VIT_00012182001_raw	VIT_00012182001	3.38345e-05	Vitis vinifera
D499_0H00310_raw	D499_0H00310	3.38095e-05	Hanseniaspora uvarum
VIT_00031714001_deviation	VIT_00031714001	3.38095e-05	Vitis vinifera
MWSF01000017.1_g1121_max	MWSF01000017.1_g1121	3.38095e-05	Starmerella bacillaris
YGL207W_raw	YGL207W	3.37363e-05	Saccharomyces cerevisiae
VIT_00009021001_max	VIT_00009021001	3.37302e-05	Vitis vinifera
VIT_00030085001_mean	VIT_00030085001	3.37302e-05	Vitis vinifera
VIT_00000609001_max	VIT_00000609001	3.37179e-05	Vitis vinifera
YAR008W_max	YAR008W	3.3658e-05	Saccharomyces cerevisiae
CU098_008992_raw	CU098_008992	3.3658e-05	Rhizopus stolonifer
PEGC01000009.1_g13410_raw	PEGC01000009.1_g13410	3.3658e-05	Cladosporium sp. SL-16
YLR189C_deviation	YLR189C	3.3658e-05	Saccharomyces cerevisiae
VIT_00024767001_max	VIT_00024767001	3.3658e-05	Vitis vinifera
VIT_00037814001_max	VIT_00037814001	3.36447e-05	Vitis vinifera
VIT_00033020001_raw	VIT_00033020001	3.36386e-05	Vitis vinifera
YGR106C_deviation	YGR106C	3.36147e-05	Saccharomyces cerevisiae
PEGC01000059.1_g10959_raw	PEGC01000059.1_g10959	3.35852e-05	Cladosporium sp. SL-16
VIT_00025392001_mean	VIT_00025392001	3.35786e-05	Vitis vinifera
CU098_007150_deviation	CU098_007150	3.35664e-05	Rhizopus stolonifer
VIT_00026078001_raw	VIT_00026078001	3.35664e-05	Vitis vinifera
D499_0C01910_mean	D499_0C01910	3.35664e-05	Hanseniaspora uvarum
LPNK01000053.1_g4738_raw	LPNK01000053.1_g4738	3.35664e-05	Metschnikowia sp. AWRI3582
VIT_00011098001_mean	VIT_00011098001	3.35664e-05	Vitis vinifera
VIT_00028001001_raw	VIT_00028001001	3.35664e-05	Vitis vinifera
D499_0W00190_raw	D499_0W00190	3.35664e-05	Hanseniaspora uvarum
VIT_00008756001_max	VIT_00008756001	3.35227e-05	Vitis vinifera
MWSF01000003.1_g2399_max	MWSF01000003.1_g2399	3.34499e-05	Starmerella bacillaris
VIT_00009065001_min	VIT_00009065001	3.34499e-05	Vitis vinifera
VIT_00022217001_min	VIT_00022217001	3.34499e-05	Vitis vinifera
VIT_00029623001_raw	VIT_00029623001	3.34499e-05	Vitis vinifera
YGR250C_max	YGR250C	3.34499e-05	Saccharomyces cerevisiae
YHR200W_raw	YHR200W	3.34499e-05	Saccharomyces cerevisiae
BCIN_06g06330_mean	BCIN_06g06330	3.34499e-05	Botrytis cinerea
MWSF01000013.1_g811_raw	MWSF01000013.1_g811	3.34499e-05	Starmerella bacillaris
VIT_00017994001_mean	VIT_00017994001	3.34499e-05	Vitis vinifera
VIT_00024935001_max	VIT_00024935001	3.34499e-05	Vitis vinifera
YMR040W_max	YMR040W	3.34499e-05	Saccharomyces cerevisiae
VIT_00003193001_mean	VIT_00003193001	3.33883e-05	Vitis vinifera
MWSF01000011.1_g578_deviation	MWSF01000011.1_g578	3.33333e-05	Starmerella bacillaris
VIT_00007779001_raw	VIT_00007779001	3.33333e-05	Vitis vinifera
YGR246C_deviation	YGR246C	3.33333e-05	Saccharomyces cerevisiae
CU098_001589_deviation	CU098_001589	3.33333e-05	Rhizopus stolonifer
M438DRAFT_345222_mean	M438DRAFT_345222	3.33333e-05	Aureobasidium pullulans
MWSF01000003.1_g2364_mean	MWSF01000003.1_g2364	3.33333e-05	Starmerella bacillaris
MWSF01000006.1_g3505_raw	MWSF01000006.1_g3505	3.33333e-05	Starmerella bacillaris
MWSF01000019.1_g1291_raw	MWSF01000019.1_g1291	3.33333e-05	Starmerella bacillaris
PEGC01000010.1_g98_raw	PEGC01000010.1_g98	3.33333e-05	Cladosporium sp. SL-16
snR13_mean	snR13	3.33333e-05	Saccharomyces cerevisiae
VIT_00025155001_mean	VIT_00025155001	3.33333e-05	Vitis vinifera
VIT_00031179001_raw	VIT_00031179001	3.33333e-05	Vitis vinifera
VIT_00031717001_deviation	VIT_00031717001	3.33333e-05	Vitis vinifera
YBR254C_raw	YBR254C	3.33333e-05	Saccharomyces cerevisiae
YDR359C_max	YDR359C	3.33333e-05	Saccharomyces cerevisiae
D499_0T00470_mean	D499_0T00470	3.33333e-05	Hanseniaspora uvarum
VIT_00037501001_raw	VIT_00037501001	3.33333e-05	Vitis vinifera
YBL033C_deviation	YBL033C	3.33333e-05	Saccharomyces cerevisiae
YBR211C_deviation	YBR211C	3.33333e-05	Saccharomyces cerevisiae
YHR143W_mean	YHR143W	3.33333e-05	Saccharomyces cerevisiae
KLTH0H05742g_max	KLTH0H05742g	3.33333e-05	Lachancea thermotolerans
snR13_max	snR13	3.33333e-05	Saccharomyces cerevisiae
VIT_00016276001_min	VIT_00016276001	3.33333e-05	Vitis vinifera
VIT_00035876001_mean	VIT_00035876001	3.32952e-05	Vitis vinifera
VIT_00022520001_mean	VIT_00022520001	3.32418e-05	Vitis vinifera
VIT_00034817001_raw	VIT_00034817001	3.31818e-05	Vitis vinifera
YHR020W_min	YHR020W	3.31807e-05	Saccharomyces cerevisiae
VIT_00019876001_raw	VIT_00019876001	3.31685e-05	Vitis vinifera
MWSF01000021.1_g1691_raw	MWSF01000021.1_g1691	3.31685e-05	Starmerella bacillaris
YIR032C_deviation	YIR032C	3.31685e-05	Saccharomyces cerevisiae
VIT_00032588001_raw	VIT_00032588001	3.31349e-05	Vitis vinifera
M438DRAFT_398122_max	M438DRAFT_398122	3.30769e-05	Aureobasidium pullulans
VIT_00014369001_deviation	VIT_00014369001	3.30769e-05	Vitis vinifera
YER145C_deviation	YER145C	3.30769e-05	Saccharomyces cerevisiae
VIT_00003730001_mean	VIT_00003730001	3.3017e-05	Vitis vinifera
BcDW1_9388_deviation	BcDW1_9388	3.3017e-05	Botrytis cinerea
VIT_00026059001_max	VIT_00026059001	3.29521e-05	Vitis vinifera
M438DRAFT_342985_deviation	M438DRAFT_342985	3.29254e-05	Aureobasidium pullulans
YMR054W_deviation	YMR054W	3.29138e-05	Saccharomyces cerevisiae
CU098_012259_mean	CU098_012259	3.29004e-05	Rhizopus stolonifer
PEGC01000008.1_g12867_mean	PEGC01000008.1_g12867	3.29004e-05	Cladosporium sp. SL-16
VIT_00005733001_mean	VIT_00005733001	3.29004e-05	Vitis vinifera
VIT_00038046001_max	VIT_00038046001	3.29004e-05	Vitis vinifera
M438DRAFT_311312_max	M438DRAFT_311312	3.29004e-05	Aureobasidium pullulans
CU098_000282_max	CU098_000282	3.28089e-05	Rhizopus stolonifer
YNR060W_mean	YNR060W	3.28089e-05	Saccharomyces cerevisiae
CU098_001522_deviation	CU098_001522	3.28089e-05	Rhizopus stolonifer
VIT_00025184001_max	VIT_00025184001	3.28089e-05	Vitis vinifera
VIT_00035689001_mean	VIT_00035689001	3.28089e-05	Vitis vinifera
VIT_00015912001_min	VIT_00015912001	3.28089e-05	Vitis vinifera
YBR228W_deviation	YBR228W	3.27839e-05	Saccharomyces cerevisiae
YBL014C_deviation	YBL014C	3.27652e-05	Saccharomyces cerevisiae
YLR050C_deviation	YLR050C	3.27173e-05	Saccharomyces cerevisiae
M438DRAFT_349468_deviation	M438DRAFT_349468	3.27056e-05	Aureobasidium pullulans
VIT_00011430001_mean	VIT_00011430001	3.26923e-05	Vitis vinifera
VIT_00018780001_mean	VIT_00018780001	3.26923e-05	Vitis vinifera
VIT_00020233001_max	VIT_00020233001	3.26923e-05	Vitis vinifera
VIT_00037845001_deviation	VIT_00037845001	3.26923e-05	Vitis vinifera
VIT_00008672001_raw	VIT_00008672001	3.26923e-05	Vitis vinifera
YEL001C_deviation	YEL001C	3.26923e-05	Saccharomyces cerevisiae
YGR263C_deviation	YGR263C	3.26923e-05	Saccharomyces cerevisiae
YKR034W_min	YKR034W	3.26923e-05	Saccharomyces cerevisiae
VIT_00024453001_raw	VIT_00024453001	3.26923e-05	Vitis vinifera
VIT_00018183001_deviation	VIT_00018183001	3.26389e-05	Vitis vinifera
YBR040W_mean	YBR040W	3.2619e-05	Saccharomyces cerevisiae
VIT_00018916001_raw	VIT_00018916001	3.2619e-05	Vitis vinifera
VIT_00018297001_mean	VIT_00018297001	3.25758e-05	Vitis vinifera
VIT_00003421001_raw	VIT_00003421001	3.25321e-05	Vitis vinifera
D499_0BH00140_raw	D499_0BH00140	3.25275e-05	Hanseniaspora uvarum
YJL112W_raw	YJL112W	3.24925e-05	Saccharomyces cerevisiae
YFR053C_min	YFR053C	3.24675e-05	Saccharomyces cerevisiae
YOR281C_raw	YOR281C	3.24675e-05	Saccharomyces cerevisiae
VIT_00000389001_deviation	VIT_00000389001	3.24675e-05	Vitis vinifera
VIT_00031648001_raw	VIT_00031648001	3.24675e-05	Vitis vinifera
VIT_00038035001_mean	VIT_00038035001	3.24675e-05	Vitis vinifera
YDR492W_mean	YDR492W	3.24675e-05	Saccharomyces cerevisiae
YNL239W_raw	YNL239W	3.24359e-05	Saccharomyces cerevisiae
VIT_00024158001_max	VIT_00024158001	3.24242e-05	Vitis vinifera
MWSF01000043.1_g3009_deviation	MWSF01000043.1_g3009	3.2351e-05	Starmerella bacillaris
D499_0C01090_mean	D499_0C01090	3.22727e-05	Hanseniaspora uvarum
PEGC01000059.1_g10959_deviation	PEGC01000059.1_g10959	3.224e-05	Cladosporium sp. SL-16
MWSF01000034.1_g2576_deviation	MWSF01000034.1_g2576	3.21678e-05	Starmerella bacillaris
VIT_00007185001_max	VIT_00007185001	3.21678e-05	Vitis vinifera
VIT_00020993001_deviation	VIT_00020993001	3.21678e-05	Vitis vinifera
VIT_00026596001_raw	VIT_00026596001	3.21678e-05	Vitis vinifera
VIT_00032504001_mean	VIT_00032504001	3.21678e-05	Vitis vinifera
VIT_00035320001_max	VIT_00035320001	3.21678e-05	Vitis vinifera
BCIN_01g03060_max	BCIN_01g03060	3.21678e-05	Botrytis cinerea
YKL190W_mean	YKL190W	3.21678e-05	Saccharomyces cerevisiae
D499_0A00360_mean	D499_0A00360	3.21429e-05	Hanseniaspora uvarum
VIT_00028407001_mean	VIT_00028407001	3.21429e-05	Vitis vinifera
YIL057C_mean	YIL057C	3.21429e-05	Saccharomyces cerevisiae
CU098_011240_raw	CU098_011240	3.21429e-05	Rhizopus stolonifer
KLTH0H10560g_mean	KLTH0H10560g	3.21429e-05	Lachancea thermotolerans
M438DRAFT_326372_max	M438DRAFT_326372	3.21429e-05	Aureobasidium pullulans
VIT_00020089001_raw	VIT_00020089001	3.21429e-05	Vitis vinifera
VIT_00031242001_mean	VIT_00031242001	3.21429e-05	Vitis vinifera
YFL058W_deviation	YFL058W	3.21429e-05	Saccharomyces cerevisiae
VIT_00017723001_mean	VIT_00017723001	3.20513e-05	Vitis vinifera
YGL067W_mean	YGL067W	3.20513e-05	Saccharomyces cerevisiae
D499_0V00510_raw	D499_0V00510	3.20513e-05	Hanseniaspora uvarum
LPNK01000024.1_g1483_mean	LPNK01000024.1_g1483	3.20513e-05	Metschnikowia sp. AWRI3582
M438DRAFT_347322_max	M438DRAFT_347322	3.20513e-05	Aureobasidium pullulans
MWSF01000010.1_g431_mean	MWSF01000010.1_g431	3.20513e-05	Starmerella bacillaris
MWSF01000011.1_g499_deviation	MWSF01000011.1_g499	3.20513e-05	Starmerella bacillaris
VIT_00011415001_mean	VIT_00011415001	3.20513e-05	Vitis vinifera
VIT_00013699001_min	VIT_00013699001	3.20513e-05	Vitis vinifera
VIT_00037636001_max	VIT_00037636001	3.20513e-05	Vitis vinifera
YKR057W_raw	YKR057W	3.20513e-05	Saccharomyces cerevisiae
VIT_00010994001_mean	VIT_00010994001	3.20396e-05	Vitis vinifera
YGL018C_max	YGL018C	3.20263e-05	Saccharomyces cerevisiae
VIT_00021620001_raw	VIT_00021620001	3.20076e-05	Vitis vinifera
VIT_00028519001_max	VIT_00028519001	3.19913e-05	Vitis vinifera
YOR310C_max	YOR310C	3.1978e-05	Saccharomyces cerevisiae
snR17a_deviation	snR17a	3.1978e-05	Saccharomyces cerevisiae
VIT_00012101001_max	VIT_00012101001	3.1978e-05	Vitis vinifera
YBR003W_raw	YBR003W	3.1978e-05	Saccharomyces cerevisiae
VIT_00010252001_mean	VIT_00010252001	3.19328e-05	Vitis vinifera
VIT_00033821001_mean	VIT_00033821001	3.19318e-05	Vitis vinifera
YOR103C_deviation	YOR103C	3.18015e-05	Saccharomyces cerevisiae
YBR298C_raw	YBR298C	3.1746e-05	Saccharomyces cerevisiae
PEGC01000029.1_g5862_mean	PEGC01000029.1_g5862	3.171e-05	Cladosporium sp. SL-16
VIT_00005023001_raw	VIT_00005023001	3.171e-05	Vitis vinifera
VIT_00003772001_mean	VIT_00003772001	3.16667e-05	Vitis vinifera
VIT_00021430001_max	VIT_00021430001	3.16667e-05	Vitis vinifera
YNR075W_deviation	YNR075W	3.16667e-05	Saccharomyces cerevisiae
AWRI3578_g2354_mean	AWRI3578_g2354	3.16667e-05	Hanseniaspora opuntiae
MWSF01000007.1_g3665_max	MWSF01000007.1_g3665	3.16667e-05	Starmerella bacillaris
MWSF01000034.1_g2576_max	MWSF01000034.1_g2576	3.16667e-05	Starmerella bacillaris
VIT_00023241001_max	VIT_00023241001	3.16667e-05	Vitis vinifera
YBR198C_mean	YBR198C	3.16667e-05	Saccharomyces cerevisiae
CU098_012227_raw	CU098_012227	3.16346e-05	Rhizopus stolonifer
snR189_deviation	snR189	3.16184e-05	Saccharomyces cerevisiae
VIT_00023319001_raw	VIT_00023319001	3.16184e-05	Vitis vinifera
YAL042W_raw	YAL042W	3.16184e-05	Saccharomyces cerevisiae
VIT_00026869001_mean	VIT_00026869001	3.15934e-05	Vitis vinifera
VIT_00007642001_max	VIT_00007642001	3.15909e-05	Vitis vinifera
YMR048W_max	YMR048W	3.15462e-05	Saccharomyces cerevisiae
VIT_00016375001_max	VIT_00016375001	3.15181e-05	Vitis vinifera
MWSF01000030.1_g2425_deviation	MWSF01000030.1_g2425	3.15152e-05	Starmerella bacillaris
metfru2_scaffold_7710_gene_6751_deviation	metfru2_scaffold_7710_gene_6751	3.15018e-05	Metschnikowia fructicola
VIT_00025678001_mean	VIT_00025678001	3.15018e-05	Vitis vinifera
YCL049C_mean	YCL049C	3.15018e-05	Saccharomyces cerevisiae
MWSF01000056.1_g3401_deviation	MWSF01000056.1_g3401	3.14286e-05	Starmerella bacillaris
VIT_00024846001_raw	VIT_00024846001	3.14286e-05	Vitis vinifera
D499_0P00110_raw	D499_0P00110	3.14103e-05	Hanseniaspora uvarum
MWSF01000024.1_g1884_mean	MWSF01000024.1_g1884	3.14103e-05	Starmerella bacillaris
YLR185W_mean	YLR185W	3.14103e-05	Saccharomyces cerevisiae
D499_0F00130_mean	D499_0F00130	3.14103e-05	Hanseniaspora uvarum
LPNK01000026.1_g5332_mean	LPNK01000026.1_g5332	3.14103e-05	Metschnikowia sp. AWRI3582
VIT_00022361001_deviation	VIT_00022361001	3.14103e-05	Vitis vinifera
VIT_00025239001_min	VIT_00025239001	3.14103e-05	Vitis vinifera
VIT_00029701001_mean	VIT_00029701001	3.14103e-05	Vitis vinifera
VIT_00030239001_raw	VIT_00030239001	3.14103e-05	Vitis vinifera
PEGC01000009.1_g13333_max	PEGC01000009.1_g13333	3.14103e-05	Cladosporium sp. SL-16
VIT_00032711001_mean	VIT_00032711001	3.14103e-05	Vitis vinifera
VIT_00035872001_deviation	VIT_00035872001	3.14103e-05	Vitis vinifera
VIT_00037132001_raw	VIT_00037132001	3.14103e-05	Vitis vinifera
YPR103W_max	YPR103W	3.14103e-05	Saccharomyces cerevisiae
CU098_008059_raw	CU098_008059	3.13666e-05	Rhizopus stolonifer
VIT_00018284001_raw	VIT_00018284001	3.13666e-05	Vitis vinifera
VIT_00009448001_raw	VIT_00009448001	3.13666e-05	Vitis vinifera
VIT_00036562001_max	VIT_00036562001	3.1337e-05	Vitis vinifera
VIT_00007843001_mean	VIT_00007843001	3.12454e-05	Vitis vinifera
VIT_00013433001_raw	VIT_00013433001	3.1241e-05	Vitis vinifera
VIT_00022566001_min	VIT_00022566001	3.11905e-05	Vitis vinifera
YHL001W_deviation	YHL001W	3.11616e-05	Saccharomyces cerevisiae
M438DRAFT_346806_max	M438DRAFT_346806	3.11422e-05	Aureobasidium pullulans
M438DRAFT_365828_deviation	M438DRAFT_365828	3.11422e-05	Aureobasidium pullulans
YLR204W_max	YLR204W	3.11422e-05	Saccharomyces cerevisiae
VIT_00015448001_deviation	VIT_00015448001	3.10689e-05	Vitis vinifera
VIT_00026508001_min	VIT_00026508001	3.10689e-05	Vitis vinifera
YMR202W_deviation	YMR202W	3.10506e-05	Saccharomyces cerevisiae
VIT_00014539001_raw	VIT_00014539001	3.1039e-05	Vitis vinifera
YBL040C_mean	YBL040C	3.10256e-05	Saccharomyces cerevisiae
VIT_00021747001_raw	VIT_00021747001	3.10256e-05	Vitis vinifera
VIT_00000535001_max	VIT_00000535001	3.10256e-05	Vitis vinifera
VIT_00036140001_mean	VIT_00036140001	3.09968e-05	Vitis vinifera
VIT_00015358001_mean	VIT_00015358001	3.09596e-05	Vitis vinifera
VIT_00019720001_deviation	VIT_00019720001	3.09524e-05	Vitis vinifera
VIT_00021046001_deviation	VIT_00021046001	3.09524e-05	Vitis vinifera
VIT_00021385001_raw	VIT_00021385001	3.09524e-05	Vitis vinifera
VIT_00034550001_raw	VIT_00034550001	3.09524e-05	Vitis vinifera
D499_0B01540_min	D499_0B01540	3.09524e-05	Hanseniaspora uvarum
M438DRAFT_317669_deviation	M438DRAFT_317669	3.09524e-05	Aureobasidium pullulans
MWSF01000039.1_g2744_max	MWSF01000039.1_g2744	3.09524e-05	Starmerella bacillaris
KLTH0D10736g_raw	KLTH0D10736g	3.09524e-05	Lachancea thermotolerans
YNR057C_max	YNR057C	3.088e-05	Saccharomyces cerevisiae
YKL182W_mean	YKL182W	3.08795e-05	Saccharomyces cerevisiae
VIT_00001088001_max	VIT_00001088001	3.0873e-05	Vitis vinifera
D499_0T00640_raw	D499_0T00640	3.08608e-05	Hanseniaspora uvarum
VIT_00031131001_mean	VIT_00031131001	3.08608e-05	Vitis vinifera
YAL033W_deviation	YAL033W	3.08608e-05	Saccharomyces cerevisiae
D499_0C00440_max	D499_0C00440	3.08009e-05	Hanseniaspora uvarum
M438DRAFT_290682_deviation	M438DRAFT_290682	3.07692e-05	Aureobasidium pullulans
M438DRAFT_346046_max	M438DRAFT_346046	3.07692e-05	Aureobasidium pullulans
D499_0L00240_raw	D499_0L00240	3.07692e-05	Hanseniaspora uvarum
MWSF01000061.1_g3599_max	MWSF01000061.1_g3599	3.07692e-05	Starmerella bacillaris
VIT_00014205001_raw	VIT_00014205001	3.07692e-05	Vitis vinifera
VIT_00026431001_mean	VIT_00026431001	3.07692e-05	Vitis vinifera
YJL043W_raw	YJL043W	3.07692e-05	Saccharomyces cerevisiae
YJL191W_max	YJL191W	3.07692e-05	Saccharomyces cerevisiae
YPL042C_mean	YPL042C	3.07692e-05	Saccharomyces cerevisiae
M438DRAFT_396350_deviation	M438DRAFT_396350	3.07692e-05	Aureobasidium pullulans
MWSF01000042.1_g2997_mean	MWSF01000042.1_g2997	3.07692e-05	Starmerella bacillaris
VIT_00020921001_raw	VIT_00020921001	3.07692e-05	Vitis vinifera
YBR010W_max	YBR010W	3.07692e-05	Saccharomyces cerevisiae
VIT_00009736001_mean	VIT_00009736001	3.07576e-05	Vitis vinifera
VIT_00024290001_mean	VIT_00024290001	3.07576e-05	Vitis vinifera
VIT_00016731001_raw	VIT_00016731001	3.07576e-05	Vitis vinifera
YMR302C_max	YMR302C	3.07576e-05	Saccharomyces cerevisiae
YDR288W_deviation	YDR288W	3.07576e-05	Saccharomyces cerevisiae
VIT_00010098001_raw	VIT_00010098001	3.06523e-05	Vitis vinifera
VIT_00030121001_raw	VIT_00030121001	3.06349e-05	Vitis vinifera
VIT_00033565001_deviation	VIT_00033565001	3.0609e-05	Vitis vinifera
VIT_00033388001_raw	VIT_00033388001	3.05927e-05	Vitis vinifera
CU098_007334_max	CU098_007334	3.05927e-05	Rhizopus stolonifer
D499_0F00800_deviation	D499_0F00800	3.05556e-05	Hanseniaspora uvarum
VIT_00016324001_deviation	VIT_00016324001	3.05195e-05	Vitis vinifera
VIT_00031028001_deviation	VIT_00031028001	3.05195e-05	Vitis vinifera
M438DRAFT_348963_mean	M438DRAFT_348963	3.04762e-05	Aureobasidium pullulans
YER148W_max	YER148W	3.04762e-05	Saccharomyces cerevisiae
CU098_011559_mean	CU098_011559	3.04701e-05	Rhizopus stolonifer
VIT_00014254001_mean	VIT_00014254001	3.03846e-05	Vitis vinifera
VIT_00008619001_mean	VIT_00008619001	3.03846e-05	Vitis vinifera
M438DRAFT_343198_max	M438DRAFT_343198	3.03846e-05	Aureobasidium pullulans
D499_0S00440_deviation	D499_0S00440	3.03114e-05	Hanseniaspora uvarum
VIT_00003757001_max	VIT_00003757001	3.03114e-05	Vitis vinifera
VIT_00027680001_mean	VIT_00027680001	3.03114e-05	Vitis vinifera
VIT_00014539001_deviation	VIT_00014539001	3.03114e-05	Vitis vinifera
YOR097C_deviation	YOR097C	3.0293e-05	Saccharomyces cerevisiae
D499_0D01370_deviation	D499_0D01370	3.02413e-05	Hanseniaspora uvarum
VIT_00035021001_mean	VIT_00035021001	3.02381e-05	Vitis vinifera
VIT_00004910001_mean	VIT_00004910001	3.02381e-05	Vitis vinifera
D499_0F01210_deviation	D499_0F01210	3.02198e-05	Hanseniaspora uvarum
LPNK01000024.1_g1460_mean	LPNK01000024.1_g1460	3.02198e-05	Metschnikowia sp. AWRI3582
MWSF01000004.1_g2812_raw	MWSF01000004.1_g2812	3.02198e-05	Starmerella bacillaris
VIT_00011916001_raw	VIT_00011916001	3.02198e-05	Vitis vinifera
VIT_00037352001_raw	VIT_00037352001	3.02198e-05	Vitis vinifera
YIL065C_deviation	YIL065C	3.02198e-05	Saccharomyces cerevisiae
MWSF01000016.1_g1048_mean	MWSF01000016.1_g1048	3.02198e-05	Starmerella bacillaris
YDL243C_raw	YDL243C	3.02198e-05	Saccharomyces cerevisiae
YPL066W_mean	YPL066W	3.02198e-05	Saccharomyces cerevisiae
VIT_00032901001_deviation	VIT_00032901001	3.0202e-05	Vitis vinifera
VIT_00022223001_raw	VIT_00022223001	3.01948e-05	Vitis vinifera
VIT_00022356001_max	VIT_00022356001	3.01648e-05	Vitis vinifera
VIT_00021184001_min	VIT_00021184001	3.01166e-05	Vitis vinifera
M438DRAFT_349923_max	M438DRAFT_349923	3.01136e-05	Aureobasidium pullulans
VIT_00016881001_deviation	VIT_00016881001	3.00942e-05	Vitis vinifera
YIL106W_mean	YIL106W	3.00433e-05	Saccharomyces cerevisiae
YLR247C_deviation	YLR247C	3.00433e-05	Saccharomyces cerevisiae
YMR119W_raw	YMR119W	3.00433e-05	Saccharomyces cerevisiae
VIT_00014619001_mean	VIT_00014619001	3.00408e-05	Vitis vinifera
VIT_00025946001_raw	VIT_00025946001	3.00117e-05	Vitis vinifera
VIT_00024583001_max	VIT_00024583001	3.00117e-05	Vitis vinifera
LPNK01000038.1_g3011_max	LPNK01000038.1_g3011	3e-05	Metschnikowia sp. AWRI3582
MWSF01000009.1_g4054_deviation	MWSF01000009.1_g4054	3e-05	Starmerella bacillaris
VIT_00031313001_raw	VIT_00031313001	3e-05	Vitis vinifera
YDR025W_deviation	YDR025W	3e-05	Saccharomyces cerevisiae
VIT_00034509001_raw	VIT_00034509001	3e-05	Vitis vinifera
VIT_00035385001_max	VIT_00035385001	3e-05	Vitis vinifera
YNL160W_deviation	YNL160W	3e-05	Saccharomyces cerevisiae
M438DRAFT_347644_mean	M438DRAFT_347644	2.997e-05	Aureobasidium pullulans
YOR010C_max	YOR010C	2.99679e-05	Saccharomyces cerevisiae
YKR026C_raw	YKR026C	2.99242e-05	Saccharomyces cerevisiae
D6D18_03244_deviation	D6D18_03244	2.99145e-05	Aureobasidium pullulans
CU098_012591_mean	CU098_012591	2.98968e-05	Rhizopus stolonifer
YGR133W_mean	YGR133W	2.98951e-05	Saccharomyces cerevisiae
PEGC01000004.1_g8988_deviation	PEGC01000004.1_g8988	2.98413e-05	Cladosporium sp. SL-16
YJL121C_mean	YJL121C	2.98352e-05	Saccharomyces cerevisiae
D6D18_07257_raw	D6D18_07257	2.98352e-05	Aureobasidium pullulans
YFL031W_raw	YFL031W	2.98352e-05	Saccharomyces cerevisiae
YGL008C_raw	YGL008C	2.98218e-05	Saccharomyces cerevisiae
YOR117W_deviation	YOR117W	2.98105e-05	Saccharomyces cerevisiae
YGL023C_mean	YGL023C	2.9798e-05	Saccharomyces cerevisiae
D499_0AD00170_raw	D499_0AD00170	2.97619e-05	Hanseniaspora uvarum
D499_0J00930_raw	D499_0J00930	2.97619e-05	Hanseniaspora uvarum
MWSF01000013.1_g788_raw	MWSF01000013.1_g788	2.97619e-05	Starmerella bacillaris
VIT_00013229001_raw	VIT_00013229001	2.97619e-05	Vitis vinifera
YLR104W_deviation	YLR104W	2.97619e-05	Saccharomyces cerevisiae
D6D18_00738_raw	D6D18_00738	2.97619e-05	Aureobasidium pullulans
YKL120W_raw	YKL120W	2.97619e-05	Saccharomyces cerevisiae
YBR006W_raw	YBR006W	2.97619e-05	Saccharomyces cerevisiae
VIT_00005212001_max	VIT_00005212001	2.97436e-05	Vitis vinifera
M438DRAFT_322498_mean	M438DRAFT_322498	2.97436e-05	Aureobasidium pullulans
YDL012C_mean	YDL012C	2.97436e-05	Saccharomyces cerevisiae
YMR120C_mean	YMR120C	2.97436e-05	Saccharomyces cerevisiae
VIT_00009899001_max	VIT_00009899001	2.97436e-05	Vitis vinifera
VIT_00010498001_mean	VIT_00010498001	2.96886e-05	Vitis vinifera
VIT_00007985001_deviation	VIT_00007985001	2.96825e-05	Vitis vinifera
D499_0A01330_deviation	D499_0A01330	2.96703e-05	Hanseniaspora uvarum
VIT_00012230001_deviation	VIT_00012230001	2.96703e-05	Vitis vinifera
VIT_00017870001_max	VIT_00017870001	2.96703e-05	Vitis vinifera
YML099C_mean	YML099C	2.96703e-05	Saccharomyces cerevisiae
KLTH0G11880g_mean	KLTH0G11880g	2.96703e-05	Lachancea thermotolerans
YNR018W_raw	YNR018W	2.96703e-05	Saccharomyces cerevisiae
YDR248C_max	YDR248C	2.96703e-05	Saccharomyces cerevisiae
YJR137C_min	YJR137C	2.96703e-05	Saccharomyces cerevisiae
M438DRAFT_274454_max	M438DRAFT_274454	2.95982e-05	Aureobasidium pullulans
VIT_00022874001_max	VIT_00022874001	2.95833e-05	Vitis vinifera
VIT_00031664001_mean	VIT_00031664001	2.95804e-05	Vitis vinifera
VIT_00025697001_deviation	VIT_00025697001	2.95788e-05	Vitis vinifera
YDL173W_max	YDL173W	2.95238e-05	Saccharomyces cerevisiae
VIT_00030503001_deviation	VIT_00030503001	2.9391e-05	Vitis vinifera
KLTH0D10736g_mean	KLTH0D10736g	2.93651e-05	Lachancea thermotolerans
M438DRAFT_327372_max	M438DRAFT_327372	2.9359e-05	Aureobasidium pullulans
VIT_00038732001_mean	VIT_00038732001	2.9359e-05	Vitis vinifera
YGR256W_deviation	YGR256W	2.9359e-05	Saccharomyces cerevisiae
YPL059W_raw	YPL059W	2.93269e-05	Saccharomyces cerevisiae
VIT_00012612001_mean	VIT_00012612001	2.93107e-05	Vitis vinifera
CU098_008307_raw	CU098_008307	2.92929e-05	Rhizopus stolonifer
D499_0E01690_raw	D499_0E01690	2.92929e-05	Hanseniaspora uvarum
VIT_00003113001_max	VIT_00003113001	2.92929e-05	Vitis vinifera
VIT_00013755001_deviation	VIT_00013755001	2.92929e-05	Vitis vinifera
YER137C_mean	YER137C	2.92929e-05	Saccharomyces cerevisiae
VIT_00030474001_max	VIT_00030474001	2.92857e-05	Vitis vinifera
YDR307W_mean	YDR307W	2.92735e-05	Saccharomyces cerevisiae
VIT_00038652001_deviation	VIT_00038652001	2.92208e-05	Vitis vinifera
VIT_00033642001_max	VIT_00033642001	2.92104e-05	Vitis vinifera
VIT_00036270001_raw	VIT_00036270001	2.91941e-05	Vitis vinifera
VIT_00018309001_mean	VIT_00018309001	2.91764e-05	Vitis vinifera
VIT_00037329001_raw	VIT_00037329001	2.91667e-05	Vitis vinifera
VIT_00024473001_deviation	VIT_00024473001	2.91209e-05	Vitis vinifera
MWSF01000002.1_g1474_deviation	MWSF01000002.1_g1474	2.91209e-05	Starmerella bacillaris
MWSF01000012.1_g642_min	MWSF01000012.1_g642	2.91209e-05	Starmerella bacillaris
VIT_00032681001_deviation	VIT_00032681001	2.91209e-05	Vitis vinifera
D499_0F00920_max	D499_0F00920	2.91209e-05	Hanseniaspora uvarum
MWSF01000077.1_g3799_deviation	MWSF01000077.1_g3799	2.91209e-05	Starmerella bacillaris
VIT_00038246001_mean	VIT_00038246001	2.91209e-05	Vitis vinifera
YFR004W_mean	YFR004W	2.91209e-05	Saccharomyces cerevisiae
D499_0AQ00140_max	D499_0AQ00140	2.90909e-05	Hanseniaspora uvarum
D6D18_09599_raw	D6D18_09599	2.90909e-05	Aureobasidium pullulans
VIT_00014277001_raw	VIT_00014277001	2.90909e-05	Vitis vinifera
VIT_00025362001_deviation	VIT_00025362001	2.90909e-05	Vitis vinifera
M438DRAFT_350032_max	M438DRAFT_350032	2.90909e-05	Aureobasidium pullulans
YKR032W_max	YKR032W	2.90909e-05	Saccharomyces cerevisiae
D499_0AI00230_min	D499_0AI00230	2.90909e-05	Hanseniaspora uvarum
D6D18_05346_max	D6D18_05346	2.90909e-05	Aureobasidium pullulans
VIT_00038187001_mean	VIT_00038187001	2.90293e-05	Vitis vinifera
VIT_00001179001_max	VIT_00001179001	2.89744e-05	Vitis vinifera
YDR261C_mean	YDR261C	2.89744e-05	Saccharomyces cerevisiae
VIT_00023461001_deviation	VIT_00023461001	2.89744e-05	Vitis vinifera
YOR124C_max	YOR124C	2.89394e-05	Saccharomyces cerevisiae
YER035W_deviation	YER035W	2.89103e-05	Saccharomyces cerevisiae
YPR138C_raw	YPR138C	2.88889e-05	Saccharomyces cerevisiae
PEGC01000003.1_g6383_mean	PEGC01000003.1_g6383	2.88889e-05	Cladosporium sp. SL-16
D499_0W00390_max	D499_0W00390	2.88095e-05	Hanseniaspora uvarum
VIT_00025642001_deviation	VIT_00025642001	2.88095e-05	Vitis vinifera
YPR032W_raw	YPR032W	2.88095e-05	Saccharomyces cerevisiae
BCIN_15g05080_deviation	BCIN_15g05080	2.88095e-05	Botrytis cinerea
M438DRAFT_315512_raw	M438DRAFT_315512	2.88095e-05	Aureobasidium pullulans
VIT_00010614001_max	VIT_00010614001	2.88095e-05	Vitis vinifera
MWSF01000019.1_g1254_max	MWSF01000019.1_g1254	2.87179e-05	Starmerella bacillaris
VIT_00014709001_mean	VIT_00014709001	2.87179e-05	Vitis vinifera
VIT_00036475001_mean	VIT_00036475001	2.86713e-05	Vitis vinifera
VIT_00009782001_raw	VIT_00009782001	2.86325e-05	Vitis vinifera
KLTH0F14608r_raw	KLTH0F14608r	2.85714e-05	Lachancea thermotolerans
VIT_00020023001_mean	VIT_00020023001	2.85714e-05	Vitis vinifera
VIT_00036140001_deviation	VIT_00036140001	2.85714e-05	Vitis vinifera
D499_0K01280_raw	D499_0K01280	2.85714e-05	Hanseniaspora uvarum
KLTH0D08426g_raw	KLTH0D08426g	2.85714e-05	Lachancea thermotolerans
VIT_00037255001_raw	VIT_00037255001	2.85714e-05	Vitis vinifera
YDR303C_deviation	YDR303C	2.85714e-05	Saccharomyces cerevisiae
YEL038W_deviation	YEL038W	2.85714e-05	Saccharomyces cerevisiae
VIT_00018624001_raw	VIT_00018624001	2.85714e-05	Vitis vinifera
VIT_00029962001_raw	VIT_00029962001	2.85354e-05	Vitis vinifera
PEGC01000028.1_g5696_mean	PEGC01000028.1_g5696	2.85281e-05	Cladosporium sp. SL-16
YMR020W_deviation	YMR020W	2.85256e-05	Saccharomyces cerevisiae
YOR133W_raw	YOR133W	2.84188e-05	Saccharomyces cerevisiae
VIT_00035549001_max	VIT_00035549001	2.83904e-05	Vitis vinifera
PEGC01000012.1_g1419_mean	PEGC01000012.1_g1419	2.83333e-05	Cladosporium sp. SL-16
D6D18_06024_deviation	D6D18_06024	2.83333e-05	Aureobasidium pullulans
VIT_00026446001_raw	VIT_00026446001	2.83333e-05	Vitis vinifera
VIT_00034208001_mean	VIT_00034208001	2.83333e-05	Vitis vinifera
D499_0B02490_deviation	D499_0B02490	2.83333e-05	Hanseniaspora uvarum
D499_0J01300_mean	D499_0J01300	2.83333e-05	Hanseniaspora uvarum
YGL157W_max	YGL157W	2.83333e-05	Saccharomyces cerevisiae
YNL201C_deviation	YNL201C	2.83333e-05	Saccharomyces cerevisiae
VIT_00013086001_mean	VIT_00013086001	2.82284e-05	Vitis vinifera
YJR040W_max	YJR040W	2.8228e-05	Saccharomyces cerevisiae
VIT_00012409001_mean	VIT_00012409001	2.81818e-05	Vitis vinifera
VIT_00034208001_raw	VIT_00034208001	2.81818e-05	Vitis vinifera
MWSF01000017.1_g1121_deviation	MWSF01000017.1_g1121	2.81818e-05	Starmerella bacillaris
MWSF01000037.1_g2695_max	MWSF01000037.1_g2695	2.81818e-05	Starmerella bacillaris
YER016W_deviation	YER016W	2.81685e-05	Saccharomyces cerevisiae
YOL038W_mean	YOL038W	2.81685e-05	Saccharomyces cerevisiae
VIT_00029905001_max	VIT_00029905001	2.81685e-05	Vitis vinifera
VIT_00011587001_deviation	VIT_00011587001	2.81685e-05	Vitis vinifera
YJR138W_deviation	YJR138W	2.81252e-05	Saccharomyces cerevisiae
metfru2_scaffold_3631_gene_3906_mean	metfru2_scaffold_3631_gene_3906	2.80952e-05	Metschnikowia fructicola
YLR333C_deviation	YLR333C	2.80952e-05	Saccharomyces cerevisiae
D499_0K00590_mean	D499_0K00590	2.80952e-05	Hanseniaspora uvarum
VIT_00018921001_mean	VIT_00018921001	2.80769e-05	Vitis vinifera
M438DRAFT_341646_raw	M438DRAFT_341646	2.80653e-05	Aureobasidium pullulans
YLL013C_mean	YLL013C	2.80303e-05	Saccharomyces cerevisiae
VIT_00001985001_max	VIT_00001985001	2.79985e-05	Vitis vinifera
VIT_00011895001_max	VIT_00011895001	2.79604e-05	Vitis vinifera
YOL031C_min	YOL031C	2.79138e-05	Saccharomyces cerevisiae
M438DRAFT_345837_deviation	M438DRAFT_345837	2.78943e-05	Aureobasidium pullulans
YDR100W_raw	YDR100W	2.78943e-05	Saccharomyces cerevisiae
CU098_007632_raw	CU098_007632	2.78943e-05	Rhizopus stolonifer
M438DRAFT_338469_deviation	M438DRAFT_338469	2.78846e-05	Aureobasidium pullulans
PEGC01000009.1_g13651_max	PEGC01000009.1_g13651	2.78846e-05	Cladosporium sp. SL-16
VIT_00001863001_min	VIT_00001863001	2.78846e-05	Vitis vinifera
CU098_010776_mean	CU098_010776	2.77903e-05	Rhizopus stolonifer
VIT_00031676001_max	VIT_00031676001	2.77656e-05	Vitis vinifera
VIT_00032649001_raw	VIT_00032649001	2.77056e-05	Vitis vinifera
VIT_00020222001_raw	VIT_00020222001	2.77056e-05	Vitis vinifera
C5L36_0B09860_deviation	C5L36_0B09860	2.76923e-05	Pichia kudriavzevii
D499_0J00100_mean	D499_0J00100	2.76923e-05	Hanseniaspora uvarum
VIT_00014344001_mean	VIT_00014344001	2.76923e-05	Vitis vinifera
VIT_00019560001_deviation	VIT_00019560001	2.76923e-05	Vitis vinifera
VIT_00038647001_raw	VIT_00038647001	2.76923e-05	Vitis vinifera
D499_0A00800_raw	D499_0A00800	2.76923e-05	Hanseniaspora uvarum
M438DRAFT_368689_deviation	M438DRAFT_368689	2.76923e-05	Aureobasidium pullulans
VIT_00013100001_raw	VIT_00013100001	2.76923e-05	Vitis vinifera
VIT_00026088001_mean	VIT_00026088001	2.76923e-05	Vitis vinifera
YBR198C_max	YBR198C	2.76841e-05	Saccharomyces cerevisiae
D6D18_03098_deviation	D6D18_03098	2.76263e-05	Aureobasidium pullulans
YNL026W_min	YNL026W	2.7619e-05	Saccharomyces cerevisiae
YOL087C_deviation	YOL087C	2.7619e-05	Saccharomyces cerevisiae
PEGC01000028.1_g5730_mean	PEGC01000028.1_g5730	2.7619e-05	Cladosporium sp. SL-16
VIT_00009384001_raw	VIT_00009384001	2.75891e-05	Vitis vinifera
YMR014W_min	YMR014W	2.7451e-05	Saccharomyces cerevisiae
YLR149C_min	YLR149C	2.74242e-05	Saccharomyces cerevisiae
MWSF01000042.1_g2997_raw	MWSF01000042.1_g2997	2.74242e-05	Starmerella bacillaris
VIT_00008708001_deviation	VIT_00008708001	2.74242e-05	Vitis vinifera
VIT_00032539001_max	VIT_00032539001	2.74242e-05	Vitis vinifera
YNL211C_raw	YNL211C	2.74242e-05	Saccharomyces cerevisiae
MWSF01000025.1_g1947_deviation	MWSF01000025.1_g1947	2.73449e-05	Starmerella bacillaris
VIT_00008898001_raw	VIT_00008898001	2.73449e-05	Vitis vinifera
VIT_00038218001_raw	VIT_00038218001	2.72756e-05	Vitis vinifera
CU098_011559_max	CU098_011559	2.72727e-05	Rhizopus stolonifer
M438DRAFT_126618_deviation	M438DRAFT_126618	2.72727e-05	Aureobasidium pullulans
M438DRAFT_313803_mean	M438DRAFT_313803	2.72727e-05	Aureobasidium pullulans
MWSF01000005.1_g3272_raw	MWSF01000005.1_g3272	2.72727e-05	Starmerella bacillaris
VIT_00000659001_raw	VIT_00000659001	2.72727e-05	Vitis vinifera
VIT_00018114001_raw	VIT_00018114001	2.72727e-05	Vitis vinifera
VIT_00027532001_max	VIT_00027532001	2.72727e-05	Vitis vinifera
VIT_00037329001_mean	VIT_00037329001	2.72727e-05	Vitis vinifera
YNL129W_min	YNL129W	2.72727e-05	Saccharomyces cerevisiae
CU098_006275_raw	CU098_006275	2.72727e-05	Rhizopus stolonifer
D499_0G01490_deviation	D499_0G01490	2.72727e-05	Hanseniaspora uvarum
M438DRAFT_347265_deviation	M438DRAFT_347265	2.72727e-05	Aureobasidium pullulans
VIT_00011375001_deviation	VIT_00011375001	2.72727e-05	Vitis vinifera
VIT_00017599001_max	VIT_00017599001	2.72727e-05	Vitis vinifera
VIT_00018488001_mean	VIT_00018488001	2.72727e-05	Vitis vinifera
VIT_00022059001_mean	VIT_00022059001	2.72727e-05	Vitis vinifera
VIT_00026316001_mean	VIT_00026316001	2.72727e-05	Vitis vinifera
D499_0K00860_mean	D499_0K00860	2.72533e-05	Hanseniaspora uvarum
YJL160C_deviation	YJL160C	2.72222e-05	Saccharomyces cerevisiae
VIT_00015516001_raw	VIT_00015516001	2.71562e-05	Vitis vinifera
VIT_00016895001_raw	VIT_00016895001	2.71562e-05	Vitis vinifera
VIT_00014170001_mean	VIT_00014170001	2.71429e-05	Vitis vinifera
VIT_00033036001_max	VIT_00033036001	2.71429e-05	Vitis vinifera
YIL130W_deviation	YIL130W	2.71368e-05	Saccharomyces cerevisiae
MWSF01000002.1_g1405_mean	MWSF01000002.1_g1405	2.70833e-05	Starmerella bacillaris
VIT_00025351001_max	VIT_00025351001	2.70833e-05	Vitis vinifera
YGL207W_max	YGL207W	2.69963e-05	Saccharomyces cerevisiae
YPL133C_raw	YPL133C	2.6973e-05	Saccharomyces cerevisiae
YDR108W_mean	YDR108W	2.69347e-05	Saccharomyces cerevisiae
VIT_00013278001_mean	VIT_00013278001	2.68687e-05	Vitis vinifera
metfru2_scaffold_1640_gene_1241_max	metfru2_scaffold_1640_gene_1241	2.68687e-05	Metschnikowia fructicola
VIT_00026918001_max	VIT_00026918001	2.6859e-05	Vitis vinifera
YGR257C_max	YGR257C	2.6859e-05	Saccharomyces cerevisiae
YDR064W_raw	YDR064W	2.67832e-05	Saccharomyces cerevisiae
VIT_00013042001_raw	VIT_00013042001	2.67832e-05	Vitis vinifera
VIT_00009059001_raw	VIT_00009059001	2.67832e-05	Vitis vinifera
D499_0H00980_max	D499_0H00980	2.67262e-05	Hanseniaspora uvarum
metfru2_scaffold_7710_gene_6751_max	metfru2_scaffold_7710_gene_6751	2.66667e-05	Metschnikowia fructicola
MWSF01000037.1_g2687_min	MWSF01000037.1_g2687	2.66667e-05	Starmerella bacillaris
CU098_000241_raw	CU098_000241	2.66667e-05	Rhizopus stolonifer
CU098_010289_deviation	CU098_010289	2.66667e-05	Rhizopus stolonifer
D499_0AT00150_max	D499_0AT00150	2.66667e-05	Hanseniaspora uvarum
D6D18_00694_max	D6D18_00694	2.66667e-05	Aureobasidium pullulans
M438DRAFT_302831_raw	M438DRAFT_302831	2.66667e-05	Aureobasidium pullulans
MWSF01000004.1_g2901_deviation	MWSF01000004.1_g2901	2.66667e-05	Starmerella bacillaris
MWSF01000032.1_g2489_raw	MWSF01000032.1_g2489	2.66667e-05	Starmerella bacillaris
PEGC01000034.1_g7729_mean	PEGC01000034.1_g7729	2.66667e-05	Cladosporium sp. SL-16
VIT_00008858001_mean	VIT_00008858001	2.66667e-05	Vitis vinifera
VIT_00037889001_min	VIT_00037889001	2.66667e-05	Vitis vinifera
YJL208C_max	YJL208C	2.66667e-05	Saccharomyces cerevisiae
YMR315W_deviation	YMR315W	2.66667e-05	Saccharomyces cerevisiae
MWSF01000017.1_g1146_mean	MWSF01000017.1_g1146	2.66667e-05	Starmerella bacillaris
VIT_00016207001_mean	VIT_00016207001	2.66667e-05	Vitis vinifera
VIT_00034231001_raw	VIT_00034231001	2.66667e-05	Vitis vinifera
YFL055W_deviation	YFL055W	2.66667e-05	Saccharomyces cerevisiae
YFR042W_max	YFR042W	2.66667e-05	Saccharomyces cerevisiae
YOR306C_mean	YOR306C	2.66667e-05	Saccharomyces cerevisiae
YJL145W_raw	YJL145W	2.66667e-05	Saccharomyces cerevisiae
YGR262C_deviation	YGR262C	2.65934e-05	Saccharomyces cerevisiae
VIT_00037889001_deviation	VIT_00037889001	2.65152e-05	Vitis vinifera
MWSF01000029.1_g2137_max	MWSF01000029.1_g2137	2.65152e-05	Starmerella bacillaris
VIT_00003594001_deviation	VIT_00003594001	2.65152e-05	Vitis vinifera
VIT_00006401001_raw	VIT_00006401001	2.65152e-05	Vitis vinifera
VIT_00007910001_mean	VIT_00007910001	2.65152e-05	Vitis vinifera
VIT_00017757001_raw	VIT_00017757001	2.65152e-05	Vitis vinifera
YLR193C_mean	YLR193C	2.65152e-05	Saccharomyces cerevisiae
YOR155C_max	YOR155C	2.65152e-05	Saccharomyces cerevisiae
D499_0AG00160_mean	D499_0AG00160	2.65152e-05	Hanseniaspora uvarum
D499_0H00340_mean	D499_0H00340	2.65152e-05	Hanseniaspora uvarum
VIT_00005051001_mean	VIT_00005051001	2.65152e-05	Vitis vinifera
VIT_00026869001_min	VIT_00026869001	2.65152e-05	Vitis vinifera
VIT_00033741001_deviation	VIT_00033741001	2.65152e-05	Vitis vinifera
VIT_00034194001_raw	VIT_00034194001	2.65152e-05	Vitis vinifera
VIT_00037021001_raw	VIT_00037021001	2.65152e-05	Vitis vinifera
MWSF01000011.1_g534_max	MWSF01000011.1_g534	2.65152e-05	Starmerella bacillaris
VIT_00010126001_max	VIT_00010126001	2.65152e-05	Vitis vinifera
VIT_00018328001_deviation	VIT_00018328001	2.65152e-05	Vitis vinifera
YKL096W_raw	YKL096W	2.65152e-05	Saccharomyces cerevisiae
VIT_00038180001_deviation	VIT_00038180001	2.64957e-05	Vitis vinifera
PEGC01000003.1_g6224_raw	PEGC01000003.1_g6224	2.64957e-05	Cladosporium sp. SL-16
D499_0AC00420_max	D499_0AC00420	2.6461e-05	Hanseniaspora uvarum
VIT_00031002001_deviation	VIT_00031002001	2.64423e-05	Vitis vinifera
VIT_00031118001_max	VIT_00031118001	2.64423e-05	Vitis vinifera
CU098_010541_mean	CU098_010541	2.63889e-05	Rhizopus stolonifer
YJL094C_mean	YJL094C	2.6307e-05	Saccharomyces cerevisiae
VIT_00011711001_mean	VIT_00011711001	2.62937e-05	Vitis vinifera
AWRI3578_g4_raw	AWRI3578_g4	2.62637e-05	Hanseniaspora opuntiae
YDR522C_deviation	YDR522C	2.625e-05	Saccharomyces cerevisiae
KLTH0E12364g_mean	KLTH0E12364g	2.62338e-05	Lachancea thermotolerans
M438DRAFT_317695_raw	M438DRAFT_317695	2.62338e-05	Aureobasidium pullulans
YMR142C_raw	YMR142C	2.62338e-05	Saccharomyces cerevisiae
YLR413W_deviation	YLR413W	2.62042e-05	Saccharomyces cerevisiae
YBL080C_mean	YBL080C	2.61738e-05	Saccharomyces cerevisiae
VIT_00021049001_deviation	VIT_00021049001	2.6142e-05	Vitis vinifera
VIT_00000597001_max	VIT_00000597001	2.61111e-05	Vitis vinifera
VIT_00017847001_raw	VIT_00017847001	2.61111e-05	Vitis vinifera
YGR144W_min	YGR144W	2.60852e-05	Saccharomyces cerevisiae
D6D18_01079_raw	D6D18_01079	2.60823e-05	Aureobasidium pullulans
VIT_00027380001_min	VIT_00027380001	2.60379e-05	Vitis vinifera
D499_0D01130_max	D499_0D01130	2.60256e-05	Hanseniaspora uvarum
VIT_00030496001_raw	VIT_00030496001	2.60256e-05	Vitis vinifera
YIL143C_deviation	YIL143C	2.60256e-05	Saccharomyces cerevisiae
YOR079C_raw	YOR079C	2.60256e-05	Saccharomyces cerevisiae
VIT_00033979001_max	VIT_00033979001	2.5964e-05	Vitis vinifera
VIT_00020584001_raw	VIT_00020584001	2.59588e-05	Vitis vinifera
MWSF01000003.1_g2349_max	MWSF01000003.1_g2349	2.59463e-05	Starmerella bacillaris
PEGC01000024.1_g4936_deviation	PEGC01000024.1_g4936	2.59463e-05	Cladosporium sp. SL-16
MWSF01000020.1_g1622_mean	MWSF01000020.1_g1622	2.59463e-05	Starmerella bacillaris
VIT_00033500001_max	VIT_00033500001	2.58929e-05	Vitis vinifera
VIT_00037735001_mean	VIT_00037735001	2.58929e-05	Vitis vinifera
YMR205C_mean	YMR205C	2.58929e-05	Saccharomyces cerevisiae
VIT_00014744001_max	VIT_00014744001	2.58863e-05	Vitis vinifera
D499_0F00950_max	D499_0F00950	2.58741e-05	Hanseniaspora uvarum
D499_0K01110_max	D499_0K01110	2.58741e-05	Hanseniaspora uvarum
CU098_000676_deviation	CU098_000676	2.58741e-05	Rhizopus stolonifer
CU098_004147_deviation	CU098_004147	2.58741e-05	Rhizopus stolonifer
D6D18_01185_max	D6D18_01185	2.58741e-05	Aureobasidium pullulans
LPNK01000132.1_g5081_deviation	LPNK01000132.1_g5081	2.58741e-05	Metschnikowia sp. AWRI3582
M438DRAFT_370932_raw	M438DRAFT_370932	2.58741e-05	Aureobasidium pullulans
MWSF01000004.1_g2812_max	MWSF01000004.1_g2812	2.58741e-05	Starmerella bacillaris
MWSF01000007.1_g3712_deviation	MWSF01000007.1_g3712	2.58741e-05	Starmerella bacillaris
MWSF01000029.1_g2147_mean	MWSF01000029.1_g2147	2.58741e-05	Starmerella bacillaris
VIT_00007596001_max	VIT_00007596001	2.58741e-05	Vitis vinifera
VIT_00017054001_mean	VIT_00017054001	2.58741e-05	Vitis vinifera
YDR482C_deviation	YDR482C	2.58741e-05	Saccharomyces cerevisiae
YKL068W_mean	YKL068W	2.58741e-05	Saccharomyces cerevisiae
D499_0A03550_deviation	D499_0A03550	2.58741e-05	Hanseniaspora uvarum
MWSF01000031.1_g2455_max	MWSF01000031.1_g2455	2.58741e-05	Starmerella bacillaris
VIT_00032649001_max	VIT_00032649001	2.58741e-05	Vitis vinifera
YCR045C_mean	YCR045C	2.58442e-05	Saccharomyces cerevisiae
CU098_008899_max	CU098_008899	2.57576e-05	Rhizopus stolonifer
LPNK01000051.1_g3783_mean	LPNK01000051.1_g3783	2.57576e-05	Metschnikowia sp. AWRI3582
MWSF01000019.1_g1329_mean	MWSF01000019.1_g1329	2.57576e-05	Starmerella bacillaris
VIT_00004910001_min	VIT_00004910001	2.57576e-05	Vitis vinifera
VIT_00018983001_raw	VIT_00018983001	2.57576e-05	Vitis vinifera
VIT_00023855001_raw	VIT_00023855001	2.57576e-05	Vitis vinifera
CU098_006222_raw	CU098_006222	2.57576e-05	Rhizopus stolonifer
D499_0AE00400_max	D499_0AE00400	2.57576e-05	Hanseniaspora uvarum
D499_0Z00270_max	D499_0Z00270	2.57576e-05	Hanseniaspora uvarum
LPNK01000001.1_g3455_mean	LPNK01000001.1_g3455	2.57576e-05	Metschnikowia sp. AWRI3582
M438DRAFT_342463_raw	M438DRAFT_342463	2.57576e-05	Aureobasidium pullulans
M438DRAFT_345688_deviation	M438DRAFT_345688	2.57576e-05	Aureobasidium pullulans
MWSF01000051.1_g3318_max	MWSF01000051.1_g3318	2.57576e-05	Starmerella bacillaris
VIT_00008551001_raw	VIT_00008551001	2.57576e-05	Vitis vinifera
VIT_00027072001_deviation	VIT_00027072001	2.57576e-05	Vitis vinifera
VIT_00028135001_raw	VIT_00028135001	2.57576e-05	Vitis vinifera
YBL037W_min	YBL037W	2.57576e-05	Saccharomyces cerevisiae
YDR542W_mean	YDR542W	2.57576e-05	Saccharomyces cerevisiae
YKR032W_deviation	YKR032W	2.57576e-05	Saccharomyces cerevisiae
CU098_000282_raw	CU098_000282	2.57576e-05	Rhizopus stolonifer
VIT_00008074001_deviation	VIT_00008074001	2.57576e-05	Vitis vinifera
VIT_00035803001_max	VIT_00035803001	2.57576e-05	Vitis vinifera
YJL196C_min	YJL196C	2.57576e-05	Saccharomyces cerevisiae
D499_0A02200_max	D499_0A02200	2.56843e-05	Hanseniaspora uvarum
M438DRAFT_7080_mean	M438DRAFT_7080	2.5641e-05	Aureobasidium pullulans
VIT_00026078001_max	VIT_00026078001	2.5641e-05	Vitis vinifera
VIT_00007116001_raw	VIT_00007116001	2.55689e-05	Vitis vinifera
M438DRAFT_269388_raw	M438DRAFT_269388	2.55556e-05	Aureobasidium pullulans
M438DRAFT_370112_deviation	M438DRAFT_370112	2.55556e-05	Aureobasidium pullulans
VIT_00010644001_raw	VIT_00010644001	2.55495e-05	Vitis vinifera
YER010C_deviation	YER010C	2.55495e-05	Saccharomyces cerevisiae
VIT_00023708001_min	VIT_00023708001	2.55195e-05	Vitis vinifera
M438DRAFT_327372_deviation	M438DRAFT_327372	2.54762e-05	Aureobasidium pullulans
VIT_00036129001_deviation	VIT_00036129001	2.54762e-05	Vitis vinifera
CU098_007059_mean	CU098_007059	2.54762e-05	Rhizopus stolonifer
D499_0A02890_min	D499_0A02890	2.54762e-05	Hanseniaspora uvarum
VIT_00019068001_raw	VIT_00019068001	2.54762e-05	Vitis vinifera
VIT_00032518001_max	VIT_00032518001	2.54762e-05	Vitis vinifera
YJR127C_deviation	YJR127C	2.54701e-05	Saccharomyces cerevisiae
VIT_00030570001_mean	VIT_00030570001	2.54657e-05	Vitis vinifera
VIT_00006265001_mean	VIT_00006265001	2.5439e-05	Vitis vinifera
D6D18_08638_max	D6D18_08638	2.53968e-05	Aureobasidium pullulans
metfru2_scaffold_179_gene_1475_raw	metfru2_scaffold_179_gene_1475	2.53968e-05	Metschnikowia fructicola
VIT_00033723001_max	VIT_00033723001	2.53968e-05	Vitis vinifera
YJR104C_raw	YJR104C	2.53846e-05	Saccharomyces cerevisiae
MWSF01000005.1_g3153_mean	MWSF01000005.1_g3153	2.53846e-05	Starmerella bacillaris
snR19_mean	snR19	2.53846e-05	Saccharomyces cerevisiae
VIT_00038046001_min	VIT_00038046001	2.53846e-05	Vitis vinifera
YEL036C_max	YEL036C	2.53846e-05	Saccharomyces cerevisiae
D499_0C01090_deviation	D499_0C01090	2.53846e-05	Hanseniaspora uvarum
LPNK01000050.1_g2517_deviation	LPNK01000050.1_g2517	2.53846e-05	Metschnikowia sp. AWRI3582
MWSF01000010.1_g387_mean	MWSF01000010.1_g387	2.53846e-05	Starmerella bacillaris
MWSF01000013.1_g806_raw	MWSF01000013.1_g806	2.53846e-05	Starmerella bacillaris
MWSF01000022.1_g1733_mean	MWSF01000022.1_g1733	2.53846e-05	Starmerella bacillaris
MWSF01000043.1_g3009_max	MWSF01000043.1_g3009	2.53846e-05	Starmerella bacillaris
VIT_00035963001_raw	VIT_00035963001	2.53846e-05	Vitis vinifera
M438DRAFT_318595_mean	M438DRAFT_318595	2.53846e-05	Aureobasidium pullulans
VIT_00010337001_max	VIT_00010337001	2.53846e-05	Vitis vinifera
VIT_00018983001_mean	VIT_00018983001	2.53846e-05	Vitis vinifera
PEGC01000003.1_g6645_mean	PEGC01000003.1_g6645	2.53247e-05	Cladosporium sp. SL-16
D499_0G01630_max	D499_0G01630	2.53247e-05	Hanseniaspora uvarum
VIT_00011162001_raw	VIT_00011162001	2.53247e-05	Vitis vinifera
YEL015W_raw	YEL015W	2.53247e-05	Saccharomyces cerevisiae
VIT_00019884001_mean	VIT_00019884001	2.53247e-05	Vitis vinifera
VIT_00029271001_raw	VIT_00029271001	2.53247e-05	Vitis vinifera
VIT_00032593001_max	VIT_00032593001	2.53247e-05	Vitis vinifera
VIT_00036081001_raw	VIT_00036081001	2.53247e-05	Vitis vinifera
YBL019W_raw	YBL019W	2.53247e-05	Saccharomyces cerevisiae
YCL073C_deviation	YCL073C	2.53247e-05	Saccharomyces cerevisiae
YJL088W_deviation	YJL088W	2.53247e-05	Saccharomyces cerevisiae
metfru2_scaffold_115_gene_387_max	metfru2_scaffold_115_gene_387	2.53247e-05	Metschnikowia fructicola
YMR052W_max	YMR052W	2.53247e-05	Saccharomyces cerevisiae
D6D18_01615_deviation	D6D18_01615	2.52814e-05	Aureobasidium pullulans
VIT_00035923001_raw	VIT_00035923001	2.52331e-05	Vitis vinifera
VIT_00013231001_mean	VIT_00013231001	2.52331e-05	Vitis vinifera
YER091C_raw	YER091C	2.52331e-05	Saccharomyces cerevisiae
YGR106C_raw	YGR106C	2.51461e-05	Saccharomyces cerevisiae
KLTH0E08734g_raw	KLTH0E08734g	2.51166e-05	Lachancea thermotolerans
VIT_00015009001_max	VIT_00015009001	2.51166e-05	Vitis vinifera
VIT_00020806001_max	VIT_00020806001	2.51166e-05	Vitis vinifera
VIT_00035419001_max	VIT_00035419001	2.51166e-05	Vitis vinifera
KLTH0H04400g_max	KLTH0H04400g	2.51166e-05	Lachancea thermotolerans
M438DRAFT_317669_max	M438DRAFT_317669	2.51166e-05	Aureobasidium pullulans
VIT_00025777001_deviation	VIT_00025777001	2.51166e-05	Vitis vinifera
VIT_00026990001_raw	VIT_00026990001	2.51166e-05	Vitis vinifera
VIT_00027438001_min	VIT_00027438001	2.51166e-05	Vitis vinifera
YOL097C_deviation	YOL097C	2.51166e-05	Saccharomyces cerevisiae
YLL039C_raw	YLL039C	2.51166e-05	Saccharomyces cerevisiae
VIT_00029089001_raw	VIT_00029089001	2.5025e-05	Vitis vinifera
YHR167W_deviation	YHR167W	2.50194e-05	Saccharomyces cerevisiae
CU098_007199_deviation	CU098_007199	2.5e-05	Rhizopus stolonifer
D499_0T00120_mean	D499_0T00120	2.5e-05	Hanseniaspora uvarum
MWSF01000008.1_g3846_raw	MWSF01000008.1_g3846	2.5e-05	Starmerella bacillaris
MWSF01000010.1_g415_mean	MWSF01000010.1_g415	2.5e-05	Starmerella bacillaris
MWSF01000044.1_g3052_mean	MWSF01000044.1_g3052	2.5e-05	Starmerella bacillaris
VIT_00008510001_min	VIT_00008510001	2.5e-05	Vitis vinifera
VIT_00024773001_max	VIT_00024773001	2.5e-05	Vitis vinifera
VIT_00033353001_deviation	VIT_00033353001	2.5e-05	Vitis vinifera
VIT_00033781001_max	VIT_00033781001	2.5e-05	Vitis vinifera
VIT_00035988001_deviation	VIT_00035988001	2.5e-05	Vitis vinifera
YIL093C_deviation	YIL093C	2.5e-05	Saccharomyces cerevisiae
CU098_012120_max	CU098_012120	2.5e-05	Rhizopus stolonifer
D499_0C01920_mean	D499_0C01920	2.5e-05	Hanseniaspora uvarum
D499_0J00750_max	D499_0J00750	2.5e-05	Hanseniaspora uvarum
M438DRAFT_348301_raw	M438DRAFT_348301	2.5e-05	Aureobasidium pullulans
M438DRAFT_364597_deviation	M438DRAFT_364597	2.5e-05	Aureobasidium pullulans
M438DRAFT_396186_max	M438DRAFT_396186	2.5e-05	Aureobasidium pullulans
metfru2_scaffold_5495_gene_5510_mean	metfru2_scaffold_5495_gene_5510	2.5e-05	Metschnikowia fructicola
MWSF01000002.1_g1528_max	MWSF01000002.1_g1528	2.5e-05	Starmerella bacillaris
MWSF01000003.1_g2310_min	MWSF01000003.1_g2310	2.5e-05	Starmerella bacillaris
MWSF01000004.1_g2901_raw	MWSF01000004.1_g2901	2.5e-05	Starmerella bacillaris
MWSF01000013.1_g755_deviation	MWSF01000013.1_g755	2.5e-05	Starmerella bacillaris
MWSF01000046.1_g3100_max	MWSF01000046.1_g3100	2.5e-05	Starmerella bacillaris
MWSF01000079.1_g3924_max	MWSF01000079.1_g3924	2.5e-05	Starmerella bacillaris
PEGC01000006.1_g11170_mean	PEGC01000006.1_g11170	2.5e-05	Cladosporium sp. SL-16
VIT_00001853001_deviation	VIT_00001853001	2.5e-05	Vitis vinifera
VIT_00007224001_deviation	VIT_00007224001	2.5e-05	Vitis vinifera
VIT_00009201001_max	VIT_00009201001	2.5e-05	Vitis vinifera
VIT_00009863001_deviation	VIT_00009863001	2.5e-05	Vitis vinifera
VIT_00014339001_mean	VIT_00014339001	2.5e-05	Vitis vinifera
VIT_00018732001_max	VIT_00018732001	2.5e-05	Vitis vinifera
VIT_00018778001_mean	VIT_00018778001	2.5e-05	Vitis vinifera
VIT_00028304001_min	VIT_00028304001	2.5e-05	Vitis vinifera
VIT_00028741001_min	VIT_00028741001	2.5e-05	Vitis vinifera
VIT_00029539001_max	VIT_00029539001	2.5e-05	Vitis vinifera
VIT_00037958001_raw	VIT_00037958001	2.5e-05	Vitis vinifera
VIT_00038092001_max	VIT_00038092001	2.5e-05	Vitis vinifera
YHL030W_raw	YHL030W	2.5e-05	Saccharomyces cerevisiae
YIL137C_max	YIL137C	2.5e-05	Saccharomyces cerevisiae
YKL192C_deviation	YKL192C	2.5e-05	Saccharomyces cerevisiae
YLR249W_deviation	YLR249W	2.5e-05	Saccharomyces cerevisiae
YOR310C_mean	YOR310C	2.5e-05	Saccharomyces cerevisiae
D499_0E00380_min	D499_0E00380	2.5e-05	Hanseniaspora uvarum
D499_0J00330_max	D499_0J00330	2.5e-05	Hanseniaspora uvarum
VIT_00036538001_raw	VIT_00036538001	2.5e-05	Vitis vinifera
VIT_00028469001_max	VIT_00028469001	2.49733e-05	Vitis vinifera
PEGC01000029.1_g5959_deviation	PEGC01000029.1_g5959	2.48485e-05	Cladosporium sp. SL-16
VIT_00015329001_mean	VIT_00015329001	2.48485e-05	Vitis vinifera
VIT_00025394001_min	VIT_00025394001	2.48485e-05	Vitis vinifera
VIT_00033607001_deviation	VIT_00033607001	2.48485e-05	Vitis vinifera
YBL040C_raw	YBL040C	2.48485e-05	Saccharomyces cerevisiae
YLR051C_max	YLR051C	2.48485e-05	Saccharomyces cerevisiae
VIT_00007763001_max	VIT_00007763001	2.48485e-05	Vitis vinifera
YOR391C_deviation	YOR391C	2.48424e-05	Saccharomyces cerevisiae
D499_0G01070_max	D499_0G01070	2.48352e-05	Hanseniaspora uvarum
VIT_00013222001_deviation	VIT_00013222001	2.48352e-05	Vitis vinifera
M438DRAFT_344490_mean	M438DRAFT_344490	2.48352e-05	Aureobasidium pullulans
VIT_00027521001_mean	VIT_00027521001	2.48352e-05	Vitis vinifera
VIT_00027731001_raw	VIT_00027731001	2.48352e-05	Vitis vinifera
M438DRAFT_295437_deviation	M438DRAFT_295437	2.48352e-05	Aureobasidium pullulans
YLR411W_deviation	YLR411W	2.47919e-05	Saccharomyces cerevisiae
YKL207W_min	YKL207W	2.47486e-05	Saccharomyces cerevisiae
D499_0A00220_max	D499_0A00220	2.47436e-05	Hanseniaspora uvarum
VIT_00006575001_deviation	VIT_00006575001	2.47436e-05	Vitis vinifera
VIT_00014782001_mean	VIT_00014782001	2.47274e-05	Vitis vinifera
VIT_00007910001_min	VIT_00007910001	2.46703e-05	Vitis vinifera
CU098_008992_mean	CU098_008992	2.45671e-05	Rhizopus stolonifer
VIT_00017552001_mean	VIT_00017552001	2.45671e-05	Vitis vinifera
PEGC01000006.1_g11088_max	PEGC01000006.1_g11088	2.45671e-05	Cladosporium sp. SL-16
VIT_00008077001_deviation	VIT_00008077001	2.45671e-05	Vitis vinifera
VIT_00010378001_raw	VIT_00010378001	2.45671e-05	Vitis vinifera
VIT_00020993001_max	VIT_00020993001	2.45671e-05	Vitis vinifera
VIT_00016398001_min	VIT_00016398001	2.45574e-05	Vitis vinifera
YGR025W_raw	YGR025W	2.45238e-05	Saccharomyces cerevisiae
VIT_00017248001_raw	VIT_00017248001	2.45105e-05	Vitis vinifera
metfru2_scaffold_7_gene_6394_raw	metfru2_scaffold_7_gene_6394	2.44755e-05	Metschnikowia fructicola
VIT_00021979001_raw	VIT_00021979001	2.44755e-05	Vitis vinifera
VIT_00003975001_deviation	VIT_00003975001	2.44755e-05	Vitis vinifera
VIT_00012111001_mean	VIT_00012111001	2.44755e-05	Vitis vinifera
VIT_00021104001_raw	VIT_00021104001	2.44755e-05	Vitis vinifera
VIT_00025005001_max	VIT_00025005001	2.44755e-05	Vitis vinifera
VIT_00026456001_max	VIT_00026456001	2.44755e-05	Vitis vinifera
D499_0Q00300_deviation	D499_0Q00300	2.44755e-05	Hanseniaspora uvarum
PEGC01000078.1_g12747_mean	PEGC01000078.1_g12747	2.44755e-05	Cladosporium sp. SL-16
VIT_00015966001_deviation	VIT_00015966001	2.44755e-05	Vitis vinifera
VIT_00031454001_deviation	VIT_00031454001	2.44755e-05	Vitis vinifera
YJL065C_min	YJL065C	2.44755e-05	Saccharomyces cerevisiae
MWSF01000004.1_g2812_mean	MWSF01000004.1_g2812	2.44505e-05	Starmerella bacillaris
VIT_00008659001_deviation	VIT_00008659001	2.44318e-05	Vitis vinifera
VIT_00035396001_raw	VIT_00035396001	2.44318e-05	Vitis vinifera
M438DRAFT_403957_deviation	M438DRAFT_403957	2.4359e-05	Aureobasidium pullulans
VIT_00008629001_mean	VIT_00008629001	2.4359e-05	Vitis vinifera
VIT_00035163001_min	VIT_00035163001	2.4359e-05	Vitis vinifera
YKL004W_raw	YKL004W	2.4359e-05	Saccharomyces cerevisiae
M438DRAFT_328444_max	M438DRAFT_328444	2.4359e-05	Aureobasidium pullulans
M438DRAFT_345185_raw	M438DRAFT_345185	2.4359e-05	Aureobasidium pullulans
M438DRAFT_347898_mean	M438DRAFT_347898	2.4359e-05	Aureobasidium pullulans
PEGC01000029.1_g5898_deviation	PEGC01000029.1_g5898	2.4359e-05	Cladosporium sp. SL-16
VIT_00000714001_max	VIT_00000714001	2.4359e-05	Vitis vinifera
VIT_00003081001_deviation	VIT_00003081001	2.4359e-05	Vitis vinifera
VIT_00009730001_max	VIT_00009730001	2.4359e-05	Vitis vinifera
VIT_00025785001_max	VIT_00025785001	2.4359e-05	Vitis vinifera
VIT_00033411001_raw	VIT_00033411001	2.4359e-05	Vitis vinifera
VIT_00035436001_deviation	VIT_00035436001	2.4359e-05	Vitis vinifera
YBR112C_max	YBR112C	2.4359e-05	Saccharomyces cerevisiae
YDR295C_deviation	YDR295C	2.4359e-05	Saccharomyces cerevisiae
YGL104C_raw	YGL104C	2.4359e-05	Saccharomyces cerevisiae
YGR023W_deviation	YGR023W	2.4359e-05	Saccharomyces cerevisiae
YIL033C_min	YIL033C	2.4359e-05	Saccharomyces cerevisiae
D499_0E00670_raw	D499_0E00670	2.4359e-05	Hanseniaspora uvarum
D499_0U00760_mean	D499_0U00760	2.4359e-05	Hanseniaspora uvarum
MWSF01000027.1_g2063_deviation	MWSF01000027.1_g2063	2.4359e-05	Starmerella bacillaris
VIT_00001332001_mean	VIT_00001332001	2.4359e-05	Vitis vinifera
VIT_00010790001_mean	VIT_00010790001	2.4359e-05	Vitis vinifera
VIT_00011664001_deviation	VIT_00011664001	2.4359e-05	Vitis vinifera
VIT_00015816001_max	VIT_00015816001	2.4359e-05	Vitis vinifera
VIT_00035806001_raw	VIT_00035806001	2.4359e-05	Vitis vinifera
YNL050C_raw	YNL050C	2.4359e-05	Saccharomyces cerevisiae
MWSF01000019.1_g1252_raw	MWSF01000019.1_g1252	2.4359e-05	Starmerella bacillaris
M438DRAFT_361976_max	M438DRAFT_361976	2.43153e-05	Aureobasidium pullulans
YBR175W_raw	YBR175W	2.43137e-05	Saccharomyces cerevisiae
VIT_00033479001_mean	VIT_00033479001	2.42929e-05	Vitis vinifera
KLTH0E08734g_max	KLTH0E08734g	2.42857e-05	Lachancea thermotolerans
MWSF01000001.1_g325_raw	MWSF01000001.1_g325	2.42857e-05	Starmerella bacillaris
D499_0AT00150_deviation	D499_0AT00150	2.42857e-05	Hanseniaspora uvarum
VIT_00007868001_deviation	VIT_00007868001	2.42857e-05	Vitis vinifera
VIT_00008730001_raw	VIT_00008730001	2.42857e-05	Vitis vinifera
VIT_00010184001_max	VIT_00010184001	2.42857e-05	Vitis vinifera
PEGC01000003.1_g6650_mean	PEGC01000003.1_g6650	2.42857e-05	Cladosporium sp. SL-16
VIT_00003825001_raw	VIT_00003825001	2.42857e-05	Vitis vinifera
VIT_00033476001_mean	VIT_00033476001	2.42857e-05	Vitis vinifera
YPR085C_deviation	YPR085C	2.42857e-05	Saccharomyces cerevisiae
VIT_00025730001_max	VIT_00025730001	2.42744e-05	Vitis vinifera
YEL054C_raw	YEL054C	2.42674e-05	Saccharomyces cerevisiae
M438DRAFT_349468_max	M438DRAFT_349468	2.42674e-05	Aureobasidium pullulans
VIT_00034716001_mean	VIT_00034716001	2.42475e-05	Vitis vinifera
YKL096W_mean	YKL096W	2.42075e-05	Saccharomyces cerevisiae
YKL175W_raw	YKL175W	2.41941e-05	Saccharomyces cerevisiae
YOR365C_max	YOR365C	2.41508e-05	Saccharomyces cerevisiae
YHR126C_raw	YHR126C	2.41453e-05	Saccharomyces cerevisiae
D499_0I00470_deviation	D499_0I00470	2.41342e-05	Hanseniaspora uvarum
YKL117W_raw	YKL117W	2.41342e-05	Saccharomyces cerevisiae
VIT_00036114001_mean	VIT_00036114001	2.41071e-05	Vitis vinifera
VIT_00031955001_max	VIT_00031955001	2.40909e-05	Vitis vinifera
VIT_00018930001_max	VIT_00018930001	2.40426e-05	Vitis vinifera
YDR281C_deviation	YDR281C	2.40343e-05	Saccharomyces cerevisiae
D499_0AS00100_mean	D499_0AS00100	2.39261e-05	Hanseniaspora uvarum
VIT_00018050001_max	VIT_00018050001	2.39261e-05	Vitis vinifera
VIT_00019489001_mean	VIT_00019489001	2.39261e-05	Vitis vinifera
VIT_00020801001_max	VIT_00020801001	2.39261e-05	Vitis vinifera
VIT_00031919001_raw	VIT_00031919001	2.39261e-05	Vitis vinifera
D499_0G01330_mean	D499_0G01330	2.39261e-05	Hanseniaspora uvarum
VIT_00007539001_deviation	VIT_00007539001	2.39261e-05	Vitis vinifera
VIT_00016311001_raw	VIT_00016311001	2.39261e-05	Vitis vinifera
VIT_00019173001_mean	VIT_00019173001	2.39261e-05	Vitis vinifera
VIT_00035590001_mean	VIT_00035590001	2.39261e-05	Vitis vinifera
VIT_00038180001_raw	VIT_00038180001	2.39261e-05	Vitis vinifera
VIT_00038588001_deviation	VIT_00038588001	2.39261e-05	Vitis vinifera
YLR216C_mean	YLR216C	2.39261e-05	Saccharomyces cerevisiae
VIT_00017362001_min	VIT_00017362001	2.38828e-05	Vitis vinifera
VIT_00011593001_deviation	VIT_00011593001	2.38629e-05	Vitis vinifera
CU098_000909_max	CU098_000909	2.38095e-05	Rhizopus stolonifer
KLTH0H03476g_deviation	KLTH0H03476g	2.38095e-05	Lachancea thermotolerans
MWSF01000002.1_g1493_raw	MWSF01000002.1_g1493	2.38095e-05	Starmerella bacillaris
MWSF01000017.1_g1121_mean	MWSF01000017.1_g1121	2.38095e-05	Starmerella bacillaris
VIT_00018052001_min	VIT_00018052001	2.38095e-05	Vitis vinifera
VIT_00023142001_raw	VIT_00023142001	2.38095e-05	Vitis vinifera
CU098_004555_deviation	CU098_004555	2.38095e-05	Rhizopus stolonifer
CU098_010039_raw	CU098_010039	2.38095e-05	Rhizopus stolonifer
D499_0AB00440_deviation	D499_0AB00440	2.38095e-05	Hanseniaspora uvarum
M438DRAFT_342615_max	M438DRAFT_342615	2.38095e-05	Aureobasidium pullulans
MWSF01000013.1_g809_deviation	MWSF01000013.1_g809	2.38095e-05	Starmerella bacillaris
PEGC01000003.1_g6303_raw	PEGC01000003.1_g6303	2.38095e-05	Cladosporium sp. SL-16
VIT_00013539001_raw	VIT_00013539001	2.38095e-05	Vitis vinifera
YJL082W_deviation	YJL082W	2.38095e-05	Saccharomyces cerevisiae
YJL144W_raw	YJL144W	2.38095e-05	Saccharomyces cerevisiae
YPL239W_min	YPL239W	2.38095e-05	Saccharomyces cerevisiae
D499_0AB00350_max	D499_0AB00350	2.38095e-05	Hanseniaspora uvarum
PEGC01000012.1_g1747_mean	PEGC01000012.1_g1747	2.38095e-05	Cladosporium sp. SL-16
YML028W_mean	YML028W	2.37374e-05	Saccharomyces cerevisiae
YLR134W_deviation	YLR134W	2.37229e-05	Saccharomyces cerevisiae
VIT_00033637001_max	VIT_00033637001	2.37179e-05	Vitis vinifera
VIT_00034579001_raw	VIT_00034579001	2.37179e-05	Vitis vinifera
YJL044C_raw	YJL044C	2.37179e-05	Saccharomyces cerevisiae
YKL161C_max	YKL161C	2.37179e-05	Saccharomyces cerevisiae
CU098_006222_deviation	CU098_006222	2.37179e-05	Rhizopus stolonifer
CU098_006275_max	CU098_006275	2.37179e-05	Rhizopus stolonifer
CU098_009998_deviation	CU098_009998	2.37179e-05	Rhizopus stolonifer
D499_0A00620_raw	D499_0A00620	2.37179e-05	Hanseniaspora uvarum
D499_0E01130_mean	D499_0E01130	2.37179e-05	Hanseniaspora uvarum
PEGC01000012.1_g1747_max	PEGC01000012.1_g1747	2.37179e-05	Cladosporium sp. SL-16
VIT_00016596001_max	VIT_00016596001	2.37179e-05	Vitis vinifera
VIT_00024709001_deviation	VIT_00024709001	2.37179e-05	Vitis vinifera
VIT_00029543001_mean	VIT_00029543001	2.37179e-05	Vitis vinifera
VIT_00033774001_mean	VIT_00033774001	2.37179e-05	Vitis vinifera
YNL237W_raw	YNL237W	2.37179e-05	Saccharomyces cerevisiae
D499_0K01200_deviation	D499_0K01200	2.37179e-05	Hanseniaspora uvarum
D6D18_05193_deviation	D6D18_05193	2.37179e-05	Aureobasidium pullulans
M438DRAFT_396700_max	M438DRAFT_396700	2.37179e-05	Aureobasidium pullulans
MWSF01000009.1_g3990_max	MWSF01000009.1_g3990	2.37179e-05	Starmerella bacillaris
VIT_00004916001_deviation	VIT_00004916001	2.37179e-05	Vitis vinifera
VIT_00035434001_mean	VIT_00035434001	2.37179e-05	Vitis vinifera
VIT_00009864001_deviation	VIT_00009864001	2.3658e-05	Vitis vinifera
YNL327W_raw	YNL327W	2.3658e-05	Saccharomyces cerevisiae
M438DRAFT_344891_mean	M438DRAFT_344891	2.36264e-05	Aureobasidium pullulans
PEGC01000057.1_g10775_deviation	PEGC01000057.1_g10775	2.36264e-05	Cladosporium sp. SL-16
VIT_00010616001_max	VIT_00010616001	2.36208e-05	Vitis vinifera
VIT_00034273001_raw	VIT_00034273001	2.35664e-05	Vitis vinifera
VIT_00013236001_max	VIT_00013236001	2.35664e-05	Vitis vinifera
VIT_00038246001_raw	VIT_00038246001	2.35531e-05	Vitis vinifera
VIT_00033266001_max	VIT_00033266001	2.34499e-05	Vitis vinifera
VIT_00037891001_max	VIT_00037891001	2.34499e-05	Vitis vinifera
VIT_00009666001_mean	VIT_00009666001	2.34499e-05	Vitis vinifera
YER055C_raw	YER055C	2.34499e-05	Saccharomyces cerevisiae
VIT_00032858001_mean	VIT_00032858001	2.34499e-05	Vitis vinifera
VIT_00038627001_deviation	VIT_00038627001	2.34499e-05	Vitis vinifera
YPL140C_deviation	YPL140C	2.34499e-05	Saccharomyces cerevisiae
AWRI3578_g300_mean	AWRI3578_g300	2.33929e-05	Hanseniaspora opuntiae
YNL332W_mean	YNL332W	2.33766e-05	Saccharomyces cerevisiae
CU098_007334_min	CU098_007334	2.33766e-05	Rhizopus stolonifer
D499_0B02300_min	D499_0B02300	2.33766e-05	Hanseniaspora uvarum
D6D18_01079_deviation	D6D18_01079	2.33766e-05	Aureobasidium pullulans
M438DRAFT_347147_max	M438DRAFT_347147	2.33766e-05	Aureobasidium pullulans
PEGC01000011.1_g928_raw	PEGC01000011.1_g928	2.33766e-05	Cladosporium sp. SL-16
VIT_00020783001_raw	VIT_00020783001	2.33766e-05	Vitis vinifera
VIT_00035645001_min	VIT_00035645001	2.33766e-05	Vitis vinifera
CU098_007587_deviation	CU098_007587	2.33766e-05	Rhizopus stolonifer
CU098_008023_deviation	CU098_008023	2.33766e-05	Rhizopus stolonifer
CU098_009910_deviation	CU098_009910	2.33766e-05	Rhizopus stolonifer
VIT_00032718001_max	VIT_00032718001	2.33766e-05	Vitis vinifera
YDL123W_raw	YDL123W	2.33766e-05	Saccharomyces cerevisiae
YHL025W_raw	YHL025W	2.33766e-05	Saccharomyces cerevisiae
YMR320W_deviation	YMR320W	2.33766e-05	Saccharomyces cerevisiae
YNR004W_deviation	YNR004W	2.33766e-05	Saccharomyces cerevisiae
MWSF01000013.1_g730_deviation	MWSF01000013.1_g730	2.33333e-05	Starmerella bacillaris
D6D18_00744_mean	D6D18_00744	2.33333e-05	Aureobasidium pullulans
D499_0DZ00100_raw	D499_0DZ00100	2.33333e-05	Hanseniaspora uvarum
LPNK01000115.1_g18_max	LPNK01000115.1_g18	2.33333e-05	Metschnikowia sp. AWRI3582
VIT_00031646001_mean	VIT_00031646001	2.33333e-05	Vitis vinifera
VIT_00033928001_mean	VIT_00033928001	2.33333e-05	Vitis vinifera
YKL181W_min	YKL181W	2.32601e-05	Saccharomyces cerevisiae
VIT_00012005001_mean	VIT_00012005001	2.32341e-05	Vitis vinifera
D499_0A04190_max	D499_0A04190	2.31685e-05	Hanseniaspora uvarum
D6D18_09495_max	D6D18_09495	2.31685e-05	Aureobasidium pullulans
MWSF01000023.1_g1807_deviation	MWSF01000023.1_g1807	2.31685e-05	Starmerella bacillaris
VIT_00030860001_max	VIT_00030860001	2.31685e-05	Vitis vinifera
YKL124W_deviation	YKL124W	2.31685e-05	Saccharomyces cerevisiae
D499_0D01660_deviation	D499_0D01660	2.31685e-05	Hanseniaspora uvarum
D499_0J01140_mean	D499_0J01140	2.31685e-05	Hanseniaspora uvarum
M438DRAFT_329918_max	M438DRAFT_329918	2.31685e-05	Aureobasidium pullulans
YLR231C_max	YLR231C	2.31685e-05	Saccharomyces cerevisiae
D499_0AR00210_max	D499_0AR00210	2.31685e-05	Hanseniaspora uvarum
VIT_00028846001_raw	VIT_00028846001	2.3141e-05	Vitis vinifera
M438DRAFT_343833_raw	M438DRAFT_343833	2.30963e-05	Aureobasidium pullulans
VIT_00038548001_raw	VIT_00038548001	2.30952e-05	Vitis vinifera
D499_0G01450_mean	D499_0G01450	2.30769e-05	Hanseniaspora uvarum
KLTH0D01496g_mean	KLTH0D01496g	2.30769e-05	Lachancea thermotolerans
LPNK01000080.1_g4084_mean	LPNK01000080.1_g4084	2.30769e-05	Metschnikowia sp. AWRI3582
M438DRAFT_350069_max	M438DRAFT_350069	2.30769e-05	Aureobasidium pullulans
metfru2_scaffold_1545_gene_1076_mean	metfru2_scaffold_1545_gene_1076	2.30769e-05	Metschnikowia fructicola
YBR252W_deviation	YBR252W	2.30769e-05	Saccharomyces cerevisiae
YHL004W_deviation	YHL004W	2.30769e-05	Saccharomyces cerevisiae
YIL147C_raw	YIL147C	2.30769e-05	Saccharomyces cerevisiae
CU098_008307_max	CU098_008307	2.30769e-05	Rhizopus stolonifer
D499_0A04160_max	D499_0A04160	2.30769e-05	Hanseniaspora uvarum
D499_0AM00200_raw	D499_0AM00200	2.30769e-05	Hanseniaspora uvarum
metfru2_scaffold_1693_gene_1324_mean	metfru2_scaffold_1693_gene_1324	2.30769e-05	Metschnikowia fructicola
VIT_00009826001_max	VIT_00009826001	2.30769e-05	Vitis vinifera
VIT_00018958001_raw	VIT_00018958001	2.30769e-05	Vitis vinifera
VIT_00027592001_raw	VIT_00027592001	2.30769e-05	Vitis vinifera
VIT_00028520001_mean	VIT_00028520001	2.30769e-05	Vitis vinifera
VIT_00030113001_raw	VIT_00030113001	2.30769e-05	Vitis vinifera
VIT_00036075001_min	VIT_00036075001	2.30769e-05	Vitis vinifera
YGR201C_min	YGR201C	2.30769e-05	Saccharomyces cerevisiae
YJR145C_mean	YJR145C	2.30769e-05	Saccharomyces cerevisiae
YNL076W_max	YNL076W	2.30769e-05	Saccharomyces cerevisiae
VIT_00038148001_max	VIT_00038148001	2.30769e-05	Vitis vinifera
YPR098C_deviation	YPR098C	2.30769e-05	Saccharomyces cerevisiae
VIT_00032384001_mean	VIT_00032384001	2.30592e-05	Vitis vinifera
VIT_00033417001_mean	VIT_00033417001	2.30332e-05	Vitis vinifera
VIT_00009794001_min	VIT_00009794001	2.30065e-05	Vitis vinifera
YDR384C_raw	YDR384C	2.29604e-05	Saccharomyces cerevisiae
VIT_00030575001_deviation	VIT_00030575001	2.29167e-05	Vitis vinifera
VIT_00032398001_raw	VIT_00032398001	2.29167e-05	Vitis vinifera
M438DRAFT_358511_raw	M438DRAFT_358511	2.29004e-05	Aureobasidium pullulans
VIT_00025777001_max	VIT_00025777001	2.29004e-05	Vitis vinifera
VIT_00026823001_min	VIT_00026823001	2.29004e-05	Vitis vinifera
D499_0AC00140_max	D499_0AC00140	2.28272e-05	Hanseniaspora uvarum
VIT_00005337001_deviation	VIT_00005337001	2.28272e-05	Vitis vinifera
VIT_00023591001_raw	VIT_00023591001	2.28089e-05	Vitis vinifera
VIT_00030445001_mean	VIT_00030445001	2.28089e-05	Vitis vinifera
VIT_00001088001_deviation	VIT_00001088001	2.27356e-05	Vitis vinifera
VIT_00008573001_raw	VIT_00008573001	2.26923e-05	Vitis vinifera
VIT_00031160001_max	VIT_00031160001	2.26923e-05	Vitis vinifera
YJL068C_raw	YJL068C	2.26923e-05	Saccharomyces cerevisiae
VIT_00027436001_raw	VIT_00027436001	2.26923e-05	Vitis vinifera
YPR114W_min	YPR114W	2.26923e-05	Saccharomyces cerevisiae
CU098_012009_deviation	CU098_012009	2.2619e-05	Rhizopus stolonifer
D6D18_06596_deviation	D6D18_06596	2.2619e-05	Aureobasidium pullulans
CU098_011038_deviation	CU098_011038	2.2619e-05	Rhizopus stolonifer
D499_0C01710_raw	D499_0C01710	2.2619e-05	Hanseniaspora uvarum
D499_0E01690_deviation	D499_0E01690	2.2619e-05	Hanseniaspora uvarum
MWSF01000005.1_g3193_mean	MWSF01000005.1_g3193	2.2619e-05	Starmerella bacillaris
PEGC01000009.1_g13436_mean	PEGC01000009.1_g13436	2.2619e-05	Cladosporium sp. SL-16
PEGC01000050.1_g10129_mean	PEGC01000050.1_g10129	2.2619e-05	Cladosporium sp. SL-16
YML012W_mean	YML012W	2.2619e-05	Saccharomyces cerevisiae
YNL097C_raw	YNL097C	2.2619e-05	Saccharomyces cerevisiae
D499_0T00120_max	D499_0T00120	2.2619e-05	Hanseniaspora uvarum
M438DRAFT_290249_mean	M438DRAFT_290249	2.2619e-05	Aureobasidium pullulans
PEGC01000042.1_g9344_mean	PEGC01000042.1_g9344	2.2619e-05	Cladosporium sp. SL-16
VIT_00009670001_mean	VIT_00009670001	2.2619e-05	Vitis vinifera
VIT_00013278001_max	VIT_00013278001	2.2619e-05	Vitis vinifera
VIT_00020993001_raw	VIT_00020993001	2.2619e-05	Vitis vinifera
VIT_00026066001_raw	VIT_00026066001	2.2619e-05	Vitis vinifera
YDR256C_mean	YDR256C	2.2619e-05	Saccharomyces cerevisiae
YML070W_max	YML070W	2.2619e-05	Saccharomyces cerevisiae
YOL020W_max	YOL020W	2.2619e-05	Saccharomyces cerevisiae
D6D18_03229_mean	D6D18_03229	2.2619e-05	Aureobasidium pullulans
VIT_00004352001_max	VIT_00004352001	2.2619e-05	Vitis vinifera
VIT_00028940001_raw	VIT_00028940001	2.2619e-05	Vitis vinifera
VIT_00034957001_max	VIT_00034957001	2.2619e-05	Vitis vinifera
D499_0D00490_max	D499_0D00490	2.26068e-05	Hanseniaspora uvarum
VIT_00021429001_mean	VIT_00021429001	2.26007e-05	Vitis vinifera
VIT_00025372001_raw	VIT_00025372001	2.26007e-05	Vitis vinifera
VIT_00036640001_raw	VIT_00036640001	2.26007e-05	Vitis vinifera
YMR195W_mean	YMR195W	2.26007e-05	Saccharomyces cerevisiae
VIT_00024578001_mean	VIT_00024578001	2.25758e-05	Vitis vinifera
M438DRAFT_331707_max	M438DRAFT_331707	2.25758e-05	Aureobasidium pullulans
VIT_00028205001_max	VIT_00028205001	2.25275e-05	Vitis vinifera
YER027C_raw	YER027C	2.25275e-05	Saccharomyces cerevisiae
D499_0A04580_max	D499_0A04580	2.25275e-05	Hanseniaspora uvarum
D6D18_04599_max	D6D18_04599	2.25275e-05	Aureobasidium pullulans
KLTH0F03872g_deviation	KLTH0F03872g	2.25275e-05	Lachancea thermotolerans
MWSF01000001.1_g13_raw	MWSF01000001.1_g13	2.25275e-05	Starmerella bacillaris
MWSF01000003.1_g2349_mean	MWSF01000003.1_g2349	2.25275e-05	Starmerella bacillaris
PEGC01000003.1_g6383_max	PEGC01000003.1_g6383	2.25275e-05	Cladosporium sp. SL-16
VIT_00003157001_max	VIT_00003157001	2.25275e-05	Vitis vinifera
VIT_00016317001_max	VIT_00016317001	2.25275e-05	Vitis vinifera
VIT_00038625001_mean	VIT_00038625001	2.25275e-05	Vitis vinifera
YDR090C_mean	YDR090C	2.25275e-05	Saccharomyces cerevisiae
YMR018W_max	YMR018W	2.25275e-05	Saccharomyces cerevisiae
YNL075W_mean	YNL075W	2.25275e-05	Saccharomyces cerevisiae
VIT_00018842001_raw	VIT_00018842001	2.25275e-05	Vitis vinifera
VIT_00037783001_raw	VIT_00037783001	2.25275e-05	Vitis vinifera
YGR250C_mean	YGR250C	2.25275e-05	Saccharomyces cerevisiae
YNL237W_mean	YNL237W	2.25e-05	Saccharomyces cerevisiae
KLTH0G17050g_raw	KLTH0G17050g	2.24838e-05	Lachancea thermotolerans
MWSF01000056.1_g3396_raw	MWSF01000056.1_g3396	2.24359e-05	Starmerella bacillaris
VIT_00021852001_deviation	VIT_00021852001	2.24242e-05	Vitis vinifera
metfru2_scaffold_2894_gene_3031_mean	metfru2_scaffold_2894_gene_3031	2.24242e-05	Metschnikowia fructicola
VIT_00003942001_mean	VIT_00003942001	2.24242e-05	Vitis vinifera
VIT_00003594001_mean	VIT_00003594001	2.24242e-05	Vitis vinifera
VIT_00003193001_max	VIT_00003193001	2.24109e-05	Vitis vinifera
VIT_00030474001_raw	VIT_00030474001	2.24109e-05	Vitis vinifera
VIT_00013053001_max	VIT_00013053001	2.23377e-05	Vitis vinifera
M438DRAFT_342615_raw	M438DRAFT_342615	2.22756e-05	Aureobasidium pullulans
MWSF01000042.1_g2994_raw	MWSF01000042.1_g2994	2.22756e-05	Starmerella bacillaris
M438DRAFT_346806_mean	M438DRAFT_346806	2.22756e-05	Aureobasidium pullulans
YDL123W_mean	YDL123W	2.22542e-05	Saccharomyces cerevisiae
VIT_00015155001_max	VIT_00015155001	2.22319e-05	Vitis vinifera
D499_0A03770_raw	D499_0A03770	2.22222e-05	Hanseniaspora uvarum
BCIN_01g07460_max	BCIN_01g07460	2.22222e-05	Botrytis cinerea
D499_0U00700_raw	D499_0U00700	2.22222e-05	Hanseniaspora uvarum
LPNK01000108.1_g679_max	LPNK01000108.1_g679	2.22222e-05	Metschnikowia sp. AWRI3582
MWSF01000032.1_g2489_deviation	MWSF01000032.1_g2489	2.22222e-05	Starmerella bacillaris
VIT_00008065001_max	VIT_00008065001	2.22222e-05	Vitis vinifera
VIT_00008619001_raw	VIT_00008619001	2.22222e-05	Vitis vinifera
VIT_00033062001_max	VIT_00033062001	2.22222e-05	Vitis vinifera
VIT_00035141001_min	VIT_00035141001	2.22222e-05	Vitis vinifera
YLR188W_max	YLR188W	2.21861e-05	Saccharomyces cerevisiae
VIT_00022530001_mean	VIT_00022530001	2.21739e-05	Vitis vinifera
YOR348C_mean	YOR348C	2.21612e-05	Saccharomyces cerevisiae
VIT_00008267001_deviation	VIT_00008267001	2.21591e-05	Vitis vinifera
VIT_00018962001_raw	VIT_00018962001	2.21429e-05	Vitis vinifera
VIT_00008128001_raw	VIT_00008128001	2.21429e-05	Vitis vinifera
CU098_011559_raw	CU098_011559	2.21429e-05	Rhizopus stolonifer
VIT_00012837001_deviation	VIT_00012837001	2.21429e-05	Vitis vinifera
VIT_00015484001_raw	VIT_00015484001	2.21429e-05	Vitis vinifera
D499_0C01250_raw	D499_0C01250	2.21429e-05	Hanseniaspora uvarum
VIT_00008718001_max	VIT_00008718001	2.20696e-05	Vitis vinifera
YDL072C_mean	YDL072C	2.20513e-05	Saccharomyces cerevisiae
D499_0Btrna1F_raw	D499_0Btrna1F	2.20513e-05	Hanseniaspora uvarum
VIT_00011619001_max	VIT_00011619001	2.20513e-05	Vitis vinifera
VIT_00017322001_deviation	VIT_00017322001	2.20513e-05	Vitis vinifera
VIT_00017617001_deviation	VIT_00017617001	2.20513e-05	Vitis vinifera
VIT_00024820001_deviation	VIT_00024820001	2.20513e-05	Vitis vinifera
YHL036W_mean	YHL036W	2.20513e-05	Saccharomyces cerevisiae
VIT_00027903001_mean	VIT_00027903001	2.20502e-05	Vitis vinifera
VIT_00018384001_deviation	VIT_00018384001	2.20396e-05	Vitis vinifera
CU098_012009_raw	CU098_012009	2.1978e-05	Rhizopus stolonifer
M438DRAFT_320991_mean	M438DRAFT_320991	2.1978e-05	Aureobasidium pullulans
M438DRAFT_342079_deviation	M438DRAFT_342079	2.1978e-05	Aureobasidium pullulans
MWSF01000010.1_g384_deviation	MWSF01000010.1_g384	2.1978e-05	Starmerella bacillaris
MWSF01000017.1_g1146_deviation	MWSF01000017.1_g1146	2.1978e-05	Starmerella bacillaris
PEGC01000024.1_g4837_mean	PEGC01000024.1_g4837	2.1978e-05	Cladosporium sp. SL-16
VIT_00008923001_min	VIT_00008923001	2.1978e-05	Vitis vinifera
YCR044C_raw	YCR044C	2.1978e-05	Saccharomyces cerevisiae
MWSF01000003.1_g2236_max	MWSF01000003.1_g2236	2.1978e-05	Starmerella bacillaris
MWSF01000055.1_g3386_raw	MWSF01000055.1_g3386	2.1978e-05	Starmerella bacillaris
PEGC01000029.1_g5815_max	PEGC01000029.1_g5815	2.1978e-05	Cladosporium sp. SL-16
VIT_00000126001_mean	VIT_00000126001	2.1978e-05	Vitis vinifera
VIT_00019173001_deviation	VIT_00019173001	2.1978e-05	Vitis vinifera
YHR071W_max	YHR071W	2.1978e-05	Saccharomyces cerevisiae
YOL143C_min	YOL143C	2.1978e-05	Saccharomyces cerevisiae
BCIN_06g06330_max	BCIN_06g06330	2.1978e-05	Botrytis cinerea
M438DRAFT_346589_raw	M438DRAFT_346589	2.1978e-05	Aureobasidium pullulans
VIT_00008020001_raw	VIT_00008020001	2.1978e-05	Vitis vinifera
VIT_00028411001_deviation	VIT_00028411001	2.1978e-05	Vitis vinifera
YDR089W_min	YDR089W	2.1978e-05	Saccharomyces cerevisiae
YOR378W_deviation	YOR378W	2.1978e-05	Saccharomyces cerevisiae
VIT_00013785001_raw	VIT_00013785001	2.19481e-05	Vitis vinifera
VIT_00028940001_deviation	VIT_00028940001	2.19027e-05	Vitis vinifera
YHR203C_min	YHR203C	2.18864e-05	Saccharomyces cerevisiae
VIT_00026510001_mean	VIT_00026510001	2.18315e-05	Vitis vinifera
YGR059W_raw	YGR059W	2.18315e-05	Saccharomyces cerevisiae
VIT_00023725001_deviation	VIT_00023725001	2.18153e-05	Vitis vinifera
YDL086W_mean	YDL086W	2.17532e-05	Saccharomyces cerevisiae
MWSF01000016.1_g1052_deviation	MWSF01000016.1_g1052	2.17262e-05	Starmerella bacillaris
VIT_00032096001_deviation	VIT_00032096001	2.171e-05	Vitis vinifera
VIT_00025471001_max	VIT_00025471001	2.16783e-05	Vitis vinifera
VIT_00031830001_mean	VIT_00031830001	2.16783e-05	Vitis vinifera
VIT_00013564001_min	VIT_00013564001	2.16667e-05	Vitis vinifera
VIT_00013876001_min	VIT_00013876001	2.16667e-05	Vitis vinifera
YOR052C_deviation	YOR052C	2.16667e-05	Saccharomyces cerevisiae
CU098_007183_deviation	CU098_007183	2.16667e-05	Rhizopus stolonifer
LPNK01000008.1_g3630_mean	LPNK01000008.1_g3630	2.16667e-05	Metschnikowia sp. AWRI3582
MWSF01000008.1_g3841_mean	MWSF01000008.1_g3841	2.16667e-05	Starmerella bacillaris
PEGC01000029.1_g5793_min	PEGC01000029.1_g5793	2.16667e-05	Cladosporium sp. SL-16
VIT_00017864001_mean	VIT_00017864001	2.16667e-05	Vitis vinifera
VIT_00016867001_mean	VIT_00016867001	2.16667e-05	Vitis vinifera
VIT_00035479001_max	VIT_00035479001	2.16667e-05	Vitis vinifera
VIT_00021318001_mean	VIT_00021318001	2.16184e-05	Vitis vinifera
VIT_00023741001_mean	VIT_00023741001	2.16006e-05	Vitis vinifera
LPNK01000006.1_g204_deviation	LPNK01000006.1_g204	2.15909e-05	Metschnikowia sp. AWRI3582
MWSF01000013.1_g804_deviation	MWSF01000013.1_g804	2.15909e-05	Starmerella bacillaris
MWSF01000016.1_g1008_deviation	MWSF01000016.1_g1008	2.15909e-05	Starmerella bacillaris
MWSF01000021.1_g1700_max	MWSF01000021.1_g1700	2.15909e-05	Starmerella bacillaris
YCR105W_deviation	YCR105W	2.15909e-05	Saccharomyces cerevisiae
VIT_00009666001_max	VIT_00009666001	2.15909e-05	Vitis vinifera
M438DRAFT_348720_mean	M438DRAFT_348720	2.15812e-05	Aureobasidium pullulans
YER100W_max	YER100W	2.15419e-05	Saccharomyces cerevisiae
YGR077C_min	YGR077C	2.15018e-05	Saccharomyces cerevisiae
YPR165W_raw	YPR165W	2.15018e-05	Saccharomyces cerevisiae
VIT_00024961001_raw	VIT_00024961001	2.15018e-05	Vitis vinifera
YGL077C_deviation	YGL077C	2.14744e-05	Saccharomyces cerevisiae
VIT_00019400001_mean	VIT_00019400001	2.14585e-05	Vitis vinifera
D499_0D00340_raw	D499_0D00340	2.14585e-05	Hanseniaspora uvarum
D6D18_01615_mean	D6D18_01615	2.14286e-05	Aureobasidium pullulans
D499_0A02400_raw	D499_0A02400	2.14286e-05	Hanseniaspora uvarum
D499_0AI00330_max	D499_0AI00330	2.14286e-05	Hanseniaspora uvarum
KLTH0E06556g_raw	KLTH0E06556g	2.14286e-05	Lachancea thermotolerans
M438DRAFT_367273_deviation	M438DRAFT_367273	2.14286e-05	Aureobasidium pullulans
MWSF01000026.1_g2012_max	MWSF01000026.1_g2012	2.14286e-05	Starmerella bacillaris
PEGC01000003.1_g6140_deviation	PEGC01000003.1_g6140	2.14286e-05	Cladosporium sp. SL-16
PEGC01000019.1_g3495_mean	PEGC01000019.1_g3495	2.14286e-05	Cladosporium sp. SL-16
VIT_00000942001_max	VIT_00000942001	2.14286e-05	Vitis vinifera
VIT_00007824001_mean	VIT_00007824001	2.14286e-05	Vitis vinifera
VIT_00008817001_max	VIT_00008817001	2.14286e-05	Vitis vinifera
VIT_00009386001_mean	VIT_00009386001	2.14286e-05	Vitis vinifera
VIT_00011360001_mean	VIT_00011360001	2.14286e-05	Vitis vinifera
VIT_00015971001_max	VIT_00015971001	2.14286e-05	Vitis vinifera
VIT_00019875001_deviation	VIT_00019875001	2.14286e-05	Vitis vinifera
VIT_00022262001_deviation	VIT_00022262001	2.14286e-05	Vitis vinifera
VIT_00029707001_raw	VIT_00029707001	2.14286e-05	Vitis vinifera
VIT_00033518001_deviation	VIT_00033518001	2.14286e-05	Vitis vinifera
VIT_00033674001_mean	VIT_00033674001	2.14286e-05	Vitis vinifera
VIT_00035817001_mean	VIT_00035817001	2.14286e-05	Vitis vinifera
YBR183W_deviation	YBR183W	2.14286e-05	Saccharomyces cerevisiae
YCL009C_deviation	YCL009C	2.14286e-05	Saccharomyces cerevisiae
YDL193W_deviation	YDL193W	2.14286e-05	Saccharomyces cerevisiae
YIR027C_raw	YIR027C	2.14286e-05	Saccharomyces cerevisiae
YKR091W_min	YKR091W	2.14286e-05	Saccharomyces cerevisiae
MWSF01000001.1_g128_mean	MWSF01000001.1_g128	2.14286e-05	Starmerella bacillaris
VIT_00001154001_max	VIT_00001154001	2.14286e-05	Vitis vinifera
VIT_00005816001_raw	VIT_00005816001	2.14286e-05	Vitis vinifera
VIT_00017648001_mean	VIT_00017648001	2.14286e-05	Vitis vinifera
VIT_00028741001_mean	VIT_00028741001	2.14286e-05	Vitis vinifera
VIT_00032479001_raw	VIT_00032479001	2.14286e-05	Vitis vinifera
YPR138C_deviation	YPR138C	2.14286e-05	Saccharomyces cerevisiae
VIT_00023660001_raw	VIT_00023660001	2.14103e-05	Vitis vinifera
VIT_00015502001_max	VIT_00015502001	2.14103e-05	Vitis vinifera
PEGC01000026.1_g5118_raw	PEGC01000026.1_g5118	2.13853e-05	Cladosporium sp. SL-16
MWSF01000017.1_g1162_mean	MWSF01000017.1_g1162	2.1337e-05	Starmerella bacillaris
PEGC01000008.1_g12867_raw	PEGC01000008.1_g12867	2.12836e-05	Cladosporium sp. SL-16
VIT_00025223001_max	VIT_00025223001	2.125e-05	Vitis vinifera
VIT_00028328001_max	VIT_00028328001	2.11289e-05	Vitis vinifera
VIT_00034964001_raw	VIT_00034964001	2.11289e-05	Vitis vinifera
metfru2_scaffold_363_gene_3896_raw	metfru2_scaffold_363_gene_3896	2.11111e-05	Metschnikowia fructicola
VIT_00007813001_max	VIT_00007813001	2.11111e-05	Vitis vinifera
M438DRAFT_350157_mean	M438DRAFT_350157	2.10852e-05	Aureobasidium pullulans
VIT_00028106001_max	VIT_00028106001	2.10552e-05	Vitis vinifera
M438DRAFT_317734_max	M438DRAFT_317734	2.10256e-05	Aureobasidium pullulans
MWSF01000004.1_g2901_mean	MWSF01000004.1_g2901	2.10256e-05	Starmerella bacillaris
VIT_00011675001_deviation	VIT_00011675001	2.10256e-05	Vitis vinifera
YPR103W_mean	YPR103W	2.10256e-05	Saccharomyces cerevisiae
PEGC01000007.1_g12173_raw	PEGC01000007.1_g12173	2.10256e-05	Cladosporium sp. SL-16
YER179W_min	YER179W	2.10227e-05	Saccharomyces cerevisiae
M438DRAFT_316845_deviation	M438DRAFT_316845	2.09936e-05	Aureobasidium pullulans
YNL066W_mean	YNL066W	2.09524e-05	Saccharomyces cerevisiae
D499_0E01140_mean	D499_0E01140	2.09524e-05	Hanseniaspora uvarum
VIT_00025463001_max	VIT_00025463001	2.09524e-05	Vitis vinifera
YBR207W_raw	YBR207W	2.09524e-05	Saccharomyces cerevisiae
D499_0D00240_max	D499_0D00240	2.09524e-05	Hanseniaspora uvarum
YHR122W_max	YHR122W	2.09524e-05	Saccharomyces cerevisiae
YOL043C_deviation	YOL043C	2.09524e-05	Saccharomyces cerevisiae
YJL008C_max	YJL008C	2.09402e-05	Saccharomyces cerevisiae
M438DRAFT_343833_max	M438DRAFT_343833	2.08791e-05	Aureobasidium pullulans
M438DRAFT_349120_deviation	M438DRAFT_349120	2.08791e-05	Aureobasidium pullulans
YMR205C_max	YMR205C	2.08333e-05	Saccharomyces cerevisiae
MWSF01000003.1_g2220_raw	MWSF01000003.1_g2220	2.08333e-05	Starmerella bacillaris
YPL231W_max	YPL231W	2.08333e-05	Saccharomyces cerevisiae
VIT_00009024001_max	VIT_00009024001	2.08333e-05	Vitis vinifera
YOR036W_mean	YOR036W	2.07875e-05	Saccharomyces cerevisiae
LPNK01000013.1_g2265_mean	LPNK01000013.1_g2265	2.07875e-05	Metschnikowia sp. AWRI3582
VIT_00016820001_deviation	VIT_00016820001	2.07875e-05	Vitis vinifera
VIT_00016128001_deviation	VIT_00016128001	2.07576e-05	Vitis vinifera
YOR269W_min	YOR269W	2.07515e-05	Saccharomyces cerevisiae
VIT_00022354001_mean	VIT_00022354001	2.07175e-05	Vitis vinifera
YLR303W_mean	YLR303W	2.07175e-05	Saccharomyces cerevisiae
VIT_00022059001_deviation	VIT_00022059001	2.07143e-05	Vitis vinifera
YMR319C_mean	YMR319C	2.07071e-05	Saccharomyces cerevisiae
VIT_00032492001_mean	VIT_00032492001	2.06685e-05	Vitis vinifera
VIT_00016286001_mean	VIT_00016286001	2.06527e-05	Vitis vinifera
YML030W_deviation	YML030W	2.06527e-05	Saccharomyces cerevisiae
M438DRAFT_184342_raw	M438DRAFT_184342	2.06527e-05	Aureobasidium pullulans
YML004C_raw	YML004C	2.0641e-05	Saccharomyces cerevisiae
YJL136C_max	YJL136C	2.0641e-05	Saccharomyces cerevisiae
YMR120C_raw	YMR120C	2.0641e-05	Saccharomyces cerevisiae
YOR262W_deviation	YOR262W	2.0641e-05	Saccharomyces cerevisiae
YMR022W_deviation	YMR022W	2.06349e-05	Saccharomyces cerevisiae
VIT_00001183001_max	VIT_00001183001	2.06141e-05	Vitis vinifera
VIT_00009836001_min	VIT_00009836001	2.0609e-05	Vitis vinifera
YDL063C_max	YDL063C	2.06061e-05	Saccharomyces cerevisiae
VIT_00025085001_max	VIT_00025085001	2.05988e-05	Vitis vinifera
VIT_00023741001_raw	VIT_00023741001	2.05794e-05	Vitis vinifera
VIT_00010854001_mean	VIT_00010854001	2.05794e-05	Vitis vinifera
VIT_00025728001_max	VIT_00025728001	2.05794e-05	Vitis vinifera
VIT_00009251001_raw	VIT_00009251001	2.05357e-05	Vitis vinifera
VIT_00006086001_deviation	VIT_00006086001	2.04762e-05	Vitis vinifera
VIT_00033639001_max	VIT_00033639001	2.04762e-05	Vitis vinifera
KLTH0C06556g_mean	KLTH0C06556g	2.04762e-05	Lachancea thermotolerans
VIT_00030550001_max	VIT_00030550001	2.04762e-05	Vitis vinifera
YBR020W_raw	YBR020W	2.04167e-05	Saccharomyces cerevisiae
VIT_00033565001_raw	VIT_00033565001	2.04163e-05	Vitis vinifera
VIT_00036640001_mean	VIT_00036640001	2.04029e-05	Vitis vinifera
M438DRAFT_308729_deviation	M438DRAFT_308729	2.03846e-05	Aureobasidium pullulans
VIT_00010904001_deviation	VIT_00010904001	2.03363e-05	Vitis vinifera
VIT_00011972001_mean	VIT_00011972001	2.02814e-05	Vitis vinifera
VIT_00023099001_raw	VIT_00023099001	2.02681e-05	Vitis vinifera
VIT_00021615001_raw	VIT_00021615001	2.02413e-05	Vitis vinifera
D6D18_09397_deviation	D6D18_09397	2.0202e-05	Aureobasidium pullulans
KLTH0H10648g_max	KLTH0H10648g	2.0202e-05	Lachancea thermotolerans
VIT_00014763001_mean	VIT_00014763001	2.0202e-05	Vitis vinifera
LPNK01000080.1_g4088_deviation	LPNK01000080.1_g4088	2.0202e-05	Metschnikowia sp. AWRI3582
YAL009W_mean	YAL009W	2.0202e-05	Saccharomyces cerevisiae
VIT_00036490001_raw	VIT_00036490001	2.0202e-05	Vitis vinifera
snR4_mean	snR4	2.01923e-05	Saccharomyces cerevisiae
VIT_00027961001_mean	VIT_00027961001	2.01923e-05	Vitis vinifera
D499_0H00530_max	D499_0H00530	2.01923e-05	Hanseniaspora uvarum
D6D18_03425_deviation	D6D18_03425	2.01923e-05	Aureobasidium pullulans
KLTH0E12364g_deviation	KLTH0E12364g	2.01923e-05	Lachancea thermotolerans
PEGC01000062.1_g11416_raw	PEGC01000062.1_g11416	2.01923e-05	Cladosporium sp. SL-16
VIT_00008530001_raw	VIT_00008530001	2.01299e-05	Vitis vinifera
YAL054C_min	YAL054C	2.01299e-05	Saccharomyces cerevisiae
YFL038C_max	YFL038C	2.01215e-05	Saccharomyces cerevisiae
VIT_00018114001_min	VIT_00018114001	2.01166e-05	Vitis vinifera
YLR050C_raw	YLR050C	2.01032e-05	Saccharomyces cerevisiae
YMR060C_deviation	YMR060C	2.01032e-05	Saccharomyces cerevisiae
VIT_00026433001_raw	VIT_00026433001	2.00948e-05	Vitis vinifera
VIT_00014787001_raw	VIT_00014787001	2.00855e-05	Vitis vinifera
YPR034W_deviation	YPR034W	2e-05	Saccharomyces cerevisiae
CU098_013441_mean	CU098_013441	2e-05	Rhizopus stolonifer
CU098_013441_deviation	CU098_013441	2e-05	Rhizopus stolonifer
D499_0AB00240_mean	D499_0AB00240	2e-05	Hanseniaspora uvarum
KLTH0G12760g_mean	KLTH0G12760g	2e-05	Lachancea thermotolerans
MWSF01000006.1_g3442_max	MWSF01000006.1_g3442	2e-05	Starmerella bacillaris
MWSF01000017.1_g1163_raw	MWSF01000017.1_g1163	2e-05	Starmerella bacillaris
MWSF01000025.1_g1942_mean	MWSF01000025.1_g1942	2e-05	Starmerella bacillaris
MWSF01000028.1_g2108_raw	MWSF01000028.1_g2108	2e-05	Starmerella bacillaris
MWSF01000053.1_g3351_max	MWSF01000053.1_g3351	2e-05	Starmerella bacillaris
VIT_00004125001_deviation	VIT_00004125001	2e-05	Vitis vinifera
VIT_00004848001_raw	VIT_00004848001	2e-05	Vitis vinifera
VIT_00005149001_max	VIT_00005149001	2e-05	Vitis vinifera
VIT_00016652001_deviation	VIT_00016652001	2e-05	Vitis vinifera
VIT_00023028001_raw	VIT_00023028001	2e-05	Vitis vinifera
VIT_00023852001_mean	VIT_00023852001	2e-05	Vitis vinifera
VIT_00027481001_deviation	VIT_00027481001	2e-05	Vitis vinifera
VIT_00035342001_raw	VIT_00035342001	2e-05	Vitis vinifera
YBR274W_deviation	YBR274W	2e-05	Saccharomyces cerevisiae
YHR044C_raw	YHR044C	2e-05	Saccharomyces cerevisiae
YNL031C_deviation	YNL031C	2e-05	Saccharomyces cerevisiae
CU098_012681_max	CU098_012681	2e-05	Rhizopus stolonifer
D499_0F00110_max	D499_0F00110	2e-05	Hanseniaspora uvarum
D499_0W00310_max	D499_0W00310	2e-05	Hanseniaspora uvarum
D6D18_04991_deviation	D6D18_04991	2e-05	Aureobasidium pullulans
LPNK01000050.1_g2583_raw	LPNK01000050.1_g2583	2e-05	Metschnikowia sp. AWRI3582
M438DRAFT_292868_deviation	M438DRAFT_292868	2e-05	Aureobasidium pullulans
MWSF01000016.1_g1042_max	MWSF01000016.1_g1042	2e-05	Starmerella bacillaris
MWSF01000024.1_g1878_mean	MWSF01000024.1_g1878	2e-05	Starmerella bacillaris
VIT_00011675001_min	VIT_00011675001	2e-05	Vitis vinifera
VIT_00020665001_raw	VIT_00020665001	2e-05	Vitis vinifera
VIT_00023241001_min	VIT_00023241001	2e-05	Vitis vinifera
VIT_00024347001_deviation	VIT_00024347001	2e-05	Vitis vinifera
VIT_00024560001_max	VIT_00024560001	2e-05	Vitis vinifera
VIT_00024823001_max	VIT_00024823001	2e-05	Vitis vinifera
VIT_00025104001_raw	VIT_00025104001	2e-05	Vitis vinifera
VIT_00035014001_deviation	VIT_00035014001	2e-05	Vitis vinifera
VIT_00011076001_raw	VIT_00011076001	2e-05	Vitis vinifera
YHR075C_raw	YHR075C	1.98291e-05	Saccharomyces cerevisiae
VIT_00011073001_max	VIT_00011073001	1.98052e-05	Vitis vinifera
M438DRAFT_346737_max	M438DRAFT_346737	1.97919e-05	Aureobasidium pullulans
M438DRAFT_400016_max	M438DRAFT_400016	1.97619e-05	Aureobasidium pullulans
VIT_00019739001_raw	VIT_00019739001	1.97619e-05	Vitis vinifera
VIT_00024180001_mean	VIT_00024180001	1.97619e-05	Vitis vinifera
D499_0F00300_max	D499_0F00300	1.97319e-05	Hanseniaspora uvarum
M438DRAFT_294114_raw	M438DRAFT_294114	1.97319e-05	Aureobasidium pullulans
VIT_00019816001_min	VIT_00019816001	1.97319e-05	Vitis vinifera
VIT_00012714001_max	VIT_00012714001	1.97303e-05	Vitis vinifera
VIT_00033660001_max	VIT_00033660001	1.97303e-05	Vitis vinifera
VIT_00031172001_raw	VIT_00031172001	1.97136e-05	Vitis vinifera
VIT_00018308001_deviation	VIT_00018308001	1.97096e-05	Vitis vinifera
metfru2_scaffold_1505_gene_1001_max	metfru2_scaffold_1505_gene_1001	1.96429e-05	Metschnikowia fructicola
VIT_00009765001_max	VIT_00009765001	1.96429e-05	Vitis vinifera
VIT_00026974001_deviation	VIT_00026974001	1.96404e-05	Vitis vinifera
VIT_00037740001_mean	VIT_00037740001	1.95971e-05	Vitis vinifera
M438DRAFT_278415_raw	M438DRAFT_278415	1.95833e-05	Aureobasidium pullulans
YGR102C_mean	YGR102C	1.95833e-05	Saccharomyces cerevisiae
M438DRAFT_299994_deviation	M438DRAFT_299994	1.95833e-05	Aureobasidium pullulans
D499_0K00380_min	D499_0K00380	1.95804e-05	Hanseniaspora uvarum
PEGC01000026.1_g5139_max	PEGC01000026.1_g5139	1.95804e-05	Cladosporium sp. SL-16
VIT_00011814001_mean	VIT_00011814001	1.95804e-05	Vitis vinifera
YNL100W_raw	YNL100W	1.95804e-05	Saccharomyces cerevisiae
MWSF01000023.1_g1800_max	MWSF01000023.1_g1800	1.95804e-05	Starmerella bacillaris
YAL020C_deviation	YAL020C	1.9536e-05	Saccharomyces cerevisiae
D499_0A01140_max	D499_0A01140	1.95238e-05	Hanseniaspora uvarum
D499_0A00520_mean	D499_0A00520	1.95238e-05	Hanseniaspora uvarum
VIT_00032853001_max	VIT_00032853001	1.95238e-05	Vitis vinifera
YFL028C_mean	YFL028C	1.95238e-05	Saccharomyces cerevisiae
YLR212C_max	YLR212C	1.95238e-05	Saccharomyces cerevisiae
VIT_00024109001_mean	VIT_00024109001	1.95238e-05	Vitis vinifera
VIT_00011412001_mean	VIT_00011412001	1.94888e-05	Vitis vinifera
M438DRAFT_109038_deviation	M438DRAFT_109038	1.94639e-05	Aureobasidium pullulans
VIT_00010380001_max	VIT_00010380001	1.94505e-05	Vitis vinifera
VIT_00036233001_mean	VIT_00036233001	1.94505e-05	Vitis vinifera
MWSF01000018.1_g1215_raw	MWSF01000018.1_g1215	1.94444e-05	Starmerella bacillaris
PEGC01000059.1_g10959_max	PEGC01000059.1_g10959	1.94444e-05	Cladosporium sp. SL-16
LPNK01000023.1_g2638_deviation	LPNK01000023.1_g2638	1.94444e-05	Metschnikowia sp. AWRI3582
VIT_00003757001_raw	VIT_00003757001	1.94444e-05	Vitis vinifera
M438DRAFT_350157_max	M438DRAFT_350157	1.9425e-05	Aureobasidium pullulans
YDR368W_max	YDR368W	1.93723e-05	Saccharomyces cerevisiae
YBR297W_deviation	YBR297W	1.9359e-05	Saccharomyces cerevisiae
YOR222W_deviation	YOR222W	1.9359e-05	Saccharomyces cerevisiae
YMR035W_deviation	YMR035W	1.9359e-05	Saccharomyces cerevisiae
D499_0B02710_max	D499_0B02710	1.92424e-05	Hanseniaspora uvarum
VIT_00022739001_max	VIT_00022739001	1.91667e-05	Vitis vinifera
VIT_00014165001_mean	VIT_00014165001	1.91209e-05	Vitis vinifera
YNL227C_max	YNL227C	1.91026e-05	Saccharomyces cerevisiae
MWSF01000003.1_g2392_raw	MWSF01000003.1_g2392	1.90909e-05	Starmerella bacillaris
VIT_00016495001_max	VIT_00016495001	1.90909e-05	Vitis vinifera
VIT_00025309001_deviation	VIT_00025309001	1.90909e-05	Vitis vinifera
VIT_00034123001_max	VIT_00034123001	1.90909e-05	Vitis vinifera
VIT_00035833001_mean	VIT_00035833001	1.90909e-05	Vitis vinifera
D6D18_01185_mean	D6D18_01185	1.90909e-05	Aureobasidium pullulans
D6D18_08788_mean	D6D18_08788	1.90909e-05	Aureobasidium pullulans
VIT_00019739001_mean	VIT_00019739001	1.90909e-05	Vitis vinifera
VIT_00023135001_deviation	VIT_00023135001	1.90909e-05	Vitis vinifera
YMR146C_mean	YMR146C	1.90909e-05	Saccharomyces cerevisiae
YNL332W_raw	YNL332W	1.90909e-05	Saccharomyces cerevisiae
D499_0N00380_mean	D499_0N00380	1.90909e-05	Hanseniaspora uvarum
M438DRAFT_306307_max	M438DRAFT_306307	1.90909e-05	Aureobasidium pullulans
VIT_00015212001_min	VIT_00015212001	1.90909e-05	Vitis vinifera
VIT_00034601001_max	VIT_00034601001	1.90909e-05	Vitis vinifera
VIT_00035585001_raw	VIT_00035585001	1.90043e-05	Vitis vinifera
VIT_00011415001_raw	VIT_00011415001	1.89744e-05	Vitis vinifera
VIT_00027834001_mean	VIT_00027834001	1.89744e-05	Vitis vinifera
VIT_00017808001_mean	VIT_00017808001	1.89744e-05	Vitis vinifera
YGR122W_raw	YGR122W	1.89744e-05	Saccharomyces cerevisiae
YLR014C_max	YLR014C	1.89744e-05	Saccharomyces cerevisiae
YCL064C_mean	YCL064C	1.8961e-05	Saccharomyces cerevisiae
VIT_00033781001_raw	VIT_00033781001	1.89606e-05	Vitis vinifera
VIT_00011936001_mean	VIT_00011936001	1.89076e-05	Vitis vinifera
VIT_00036035001_max	VIT_00036035001	1.8895e-05	Vitis vinifera
VIT_00014277001_mean	VIT_00014277001	1.88828e-05	Vitis vinifera
VIT_00022994001_mean	VIT_00022994001	1.88828e-05	Vitis vinifera
VIT_00019647001_raw	VIT_00019647001	1.88828e-05	Vitis vinifera
VIT_00033434001_max	VIT_00033434001	1.88828e-05	Vitis vinifera
VIT_00014622001_min	VIT_00014622001	1.88228e-05	Vitis vinifera
YLR355C_deviation	YLR355C	1.88228e-05	Saccharomyces cerevisiae
YGL077C_max	YGL077C	1.88228e-05	Saccharomyces cerevisiae
MWSF01000004.1_g2861_mean	MWSF01000004.1_g2861	1.88095e-05	Starmerella bacillaris
D6D18_05003_deviation	D6D18_05003	1.88034e-05	Aureobasidium pullulans
VIT_00018280001_deviation	VIT_00018280001	1.88034e-05	Vitis vinifera
D499_0C02040_max	D499_0C02040	1.88034e-05	Hanseniaspora uvarum
MWSF01000010.1_g470_max	MWSF01000010.1_g470	1.88034e-05	Starmerella bacillaris
PEGC01000011.1_g1169_mean	PEGC01000011.1_g1169	1.88034e-05	Cladosporium sp. SL-16
VIT_00023720001_mean	VIT_00023720001	1.88034e-05	Vitis vinifera
YDR158W_raw	YDR158W	1.88034e-05	Saccharomyces cerevisiae
VIT_00023726001_mean	VIT_00023726001	1.87771e-05	Vitis vinifera
MWSF01000027.1_g2040_max	MWSF01000027.1_g2040	1.875e-05	Starmerella bacillaris
VIT_00015433001_raw	VIT_00015433001	1.875e-05	Vitis vinifera
VIT_00026487001_deviation	VIT_00026487001	1.875e-05	Vitis vinifera
VIT_00015034001_max	VIT_00015034001	1.87313e-05	Vitis vinifera
YKL077W_deviation	YKL077W	1.87313e-05	Saccharomyces cerevisiae
VIT_00009697001_min	VIT_00009697001	1.87313e-05	Vitis vinifera
VIT_00025091001_raw	VIT_00025091001	1.87302e-05	Vitis vinifera
VIT_00006338001_max	VIT_00006338001	1.86869e-05	Vitis vinifera
D499_0A02390_mean	D499_0A02390	1.86147e-05	Hanseniaspora uvarum
M438DRAFT_87420_mean	M438DRAFT_87420	1.86014e-05	Aureobasidium pullulans
VIT_00016396001_raw	VIT_00016396001	1.85877e-05	Vitis vinifera
PEGC01000010.1_g541_raw	PEGC01000010.1_g541	1.85577e-05	Cladosporium sp. SL-16
YML069W_deviation	YML069W	1.84982e-05	Saccharomyces cerevisiae
VIT_00022262001_mean	VIT_00022262001	1.84499e-05	Vitis vinifera
VIT_00010060001_deviation	VIT_00010060001	1.84499e-05	Vitis vinifera
CU098_006741_mean	CU098_006741	1.83333e-05	Rhizopus stolonifer
CU098_008307_mean	CU098_008307	1.83333e-05	Rhizopus stolonifer
VIT_00015322001_min	VIT_00015322001	1.83333e-05	Vitis vinifera
VIT_00015449001_max	VIT_00015449001	1.83333e-05	Vitis vinifera
VIT_00017873001_deviation	VIT_00017873001	1.83333e-05	Vitis vinifera
VIT_00031570001_mean	VIT_00031570001	1.83333e-05	Vitis vinifera
MWSF01000006.1_g3524_raw	MWSF01000006.1_g3524	1.83333e-05	Starmerella bacillaris
VIT_00008930001_deviation	VIT_00008930001	1.83333e-05	Vitis vinifera
VIT_00018934001_raw	VIT_00018934001	1.83333e-05	Vitis vinifera
VIT_00020740001_raw	VIT_00020740001	1.83333e-05	Vitis vinifera
YOR157C_raw	YOR157C	1.83333e-05	Saccharomyces cerevisiae
VIT_00012865001_raw	VIT_00012865001	1.83333e-05	Vitis vinifera
VIT_00028475001_raw	VIT_00028475001	1.83333e-05	Vitis vinifera
YAR035W_mean	YAR035W	1.83333e-05	Saccharomyces cerevisiae
YGL231C_deviation	YGL231C	1.83333e-05	Saccharomyces cerevisiae
YNL220W_raw	YNL220W	1.83333e-05	Saccharomyces cerevisiae
YMR170C_deviation	YMR170C	1.82933e-05	Saccharomyces cerevisiae
YNL157W_max	YNL157W	1.82601e-05	Saccharomyces cerevisiae
VIT_00037021001_min	VIT_00037021001	1.8254e-05	Vitis vinifera
M438DRAFT_287883_max	M438DRAFT_287883	1.8254e-05	Aureobasidium pullulans
VIT_00024622001_raw	VIT_00024622001	1.81818e-05	Vitis vinifera
VIT_00035241001_mean	VIT_00035241001	1.81818e-05	Vitis vinifera
CU098_002912_mean	CU098_002912	1.81818e-05	Rhizopus stolonifer
D499_0AL00120_mean	D499_0AL00120	1.81818e-05	Hanseniaspora uvarum
D499_0E00520_max	D499_0E00520	1.81818e-05	Hanseniaspora uvarum
D499_0I00320_max	D499_0I00320	1.81818e-05	Hanseniaspora uvarum
D499_0K00210_max	D499_0K00210	1.81818e-05	Hanseniaspora uvarum
D499_0Q00420_mean	D499_0Q00420	1.81818e-05	Hanseniaspora uvarum
LPNK01000115.1_g10_mean	LPNK01000115.1_g10	1.81818e-05	Metschnikowia sp. AWRI3582
M438DRAFT_311705_max	M438DRAFT_311705	1.81818e-05	Aureobasidium pullulans
M438DRAFT_341451_max	M438DRAFT_341451	1.81818e-05	Aureobasidium pullulans
M438DRAFT_410012_mean	M438DRAFT_410012	1.81818e-05	Aureobasidium pullulans
metfru2_scaffold_123_gene_535_deviation	metfru2_scaffold_123_gene_535	1.81818e-05	Metschnikowia fructicola
metfru2_scaffold_3699_gene_3968_raw	metfru2_scaffold_3699_gene_3968	1.81818e-05	Metschnikowia fructicola
MWSF01000003.1_g2211_deviation	MWSF01000003.1_g2211	1.81818e-05	Starmerella bacillaris
MWSF01000009.1_g4015_deviation	MWSF01000009.1_g4015	1.81818e-05	Starmerella bacillaris
MWSF01000012.1_g626_raw	MWSF01000012.1_g626	1.81818e-05	Starmerella bacillaris
MWSF01000014.1_g860_raw	MWSF01000014.1_g860	1.81818e-05	Starmerella bacillaris
MWSF01000016.1_g1054_deviation	MWSF01000016.1_g1054	1.81818e-05	Starmerella bacillaris
MWSF01000064.1_g3622_deviation	MWSF01000064.1_g3622	1.81818e-05	Starmerella bacillaris
PEGC01000019.1_g3432_mean	PEGC01000019.1_g3432	1.81818e-05	Cladosporium sp. SL-16
VIT_00004589001_raw	VIT_00004589001	1.81818e-05	Vitis vinifera
VIT_00007535001_mean	VIT_00007535001	1.81818e-05	Vitis vinifera
VIT_00008076001_min	VIT_00008076001	1.81818e-05	Vitis vinifera
VIT_00009236001_max	VIT_00009236001	1.81818e-05	Vitis vinifera
VIT_00024871001_deviation	VIT_00024871001	1.81818e-05	Vitis vinifera
VIT_00025756001_max	VIT_00025756001	1.81818e-05	Vitis vinifera
VIT_00031219001_deviation	VIT_00031219001	1.81818e-05	Vitis vinifera
VIT_00034628001_deviation	VIT_00034628001	1.81818e-05	Vitis vinifera
VIT_00036012001_deviation	VIT_00036012001	1.81818e-05	Vitis vinifera
VIT_00038219001_max	VIT_00038219001	1.81818e-05	Vitis vinifera
YHL014C_deviation	YHL014C	1.81818e-05	Saccharomyces cerevisiae
YKL013C_mean	YKL013C	1.81818e-05	Saccharomyces cerevisiae
YNL130C_deviation	YNL130C	1.81818e-05	Saccharomyces cerevisiae
YOL120C_min	YOL120C	1.81818e-05	Saccharomyces cerevisiae
YPR019W_raw	YPR019W	1.81818e-05	Saccharomyces cerevisiae
CU098_012503_deviation	CU098_012503	1.81818e-05	Rhizopus stolonifer
D499_0C00850_raw	D499_0C00850	1.81818e-05	Hanseniaspora uvarum
D499_0J00870_deviation	D499_0J00870	1.81818e-05	Hanseniaspora uvarum
D499_0L00910_deviation	D499_0L00910	1.81818e-05	Hanseniaspora uvarum
LPNK01000026.1_g5332_deviation	LPNK01000026.1_g5332	1.81818e-05	Metschnikowia sp. AWRI3582
LPNK01000049.1_g3182_max	LPNK01000049.1_g3182	1.81818e-05	Metschnikowia sp. AWRI3582
M438DRAFT_365658_max	M438DRAFT_365658	1.81818e-05	Aureobasidium pullulans
M438DRAFT_395152_deviation	M438DRAFT_395152	1.81818e-05	Aureobasidium pullulans
metfru2_scaffold_1398_gene_830_raw	metfru2_scaffold_1398_gene_830	1.81818e-05	Metschnikowia fructicola
MWSF01000001.1_g78_max	MWSF01000001.1_g78	1.81818e-05	Starmerella bacillaris
MWSF01000006.1_g3567_mean	MWSF01000006.1_g3567	1.81818e-05	Starmerella bacillaris
MWSF01000008.1_g3922_raw	MWSF01000008.1_g3922	1.81818e-05	Starmerella bacillaris
MWSF01000009.1_g4010_raw	MWSF01000009.1_g4010	1.81818e-05	Starmerella bacillaris
MWSF01000033.1_g2547_max	MWSF01000033.1_g2547	1.81818e-05	Starmerella bacillaris
MWSF01000039.1_g2744_deviation	MWSF01000039.1_g2744	1.81818e-05	Starmerella bacillaris
MWSF01000050.1_g3304_raw	MWSF01000050.1_g3304	1.81818e-05	Starmerella bacillaris
MWSF01000064.1_g3626_max	MWSF01000064.1_g3626	1.81818e-05	Starmerella bacillaris
MWSF01000084.1_g3931_raw	MWSF01000084.1_g3931	1.81818e-05	Starmerella bacillaris
PEGC01000007.1_g12337_max	PEGC01000007.1_g12337	1.81818e-05	Cladosporium sp. SL-16
PEGC01000028.1_g5696_max	PEGC01000028.1_g5696	1.81818e-05	Cladosporium sp. SL-16
VIT_00000719001_max	VIT_00000719001	1.81818e-05	Vitis vinifera
VIT_00007601001_deviation	VIT_00007601001	1.81818e-05	Vitis vinifera
VIT_00015308001_max	VIT_00015308001	1.81818e-05	Vitis vinifera
VIT_00018328001_mean	VIT_00018328001	1.81818e-05	Vitis vinifera
VIT_00019766001_deviation	VIT_00019766001	1.81818e-05	Vitis vinifera
VIT_00020783001_max	VIT_00020783001	1.81818e-05	Vitis vinifera
VIT_00022545001_max	VIT_00022545001	1.81818e-05	Vitis vinifera
VIT_00023595001_deviation	VIT_00023595001	1.81818e-05	Vitis vinifera
VIT_00024952001_min	VIT_00024952001	1.81818e-05	Vitis vinifera
VIT_00029036001_min	VIT_00029036001	1.81818e-05	Vitis vinifera
VIT_00029474001_raw	VIT_00029474001	1.81818e-05	Vitis vinifera
VIT_00031006001_min	VIT_00031006001	1.81818e-05	Vitis vinifera
VIT_00033801001_deviation	VIT_00033801001	1.81818e-05	Vitis vinifera
VIT_00034473001_deviation	VIT_00034473001	1.81818e-05	Vitis vinifera
VIT_00034550001_max	VIT_00034550001	1.81818e-05	Vitis vinifera
VIT_00036556001_deviation	VIT_00036556001	1.81818e-05	Vitis vinifera
YBL054W_min	YBL054W	1.81818e-05	Saccharomyces cerevisiae
YHL022C_raw	YHL022C	1.81818e-05	Saccharomyces cerevisiae
YJL102W_raw	YJL102W	1.81818e-05	Saccharomyces cerevisiae
YKL178C_mean	YKL178C	1.81818e-05	Saccharomyces cerevisiae
YNL224C_deviation	YNL224C	1.81818e-05	Saccharomyces cerevisiae
VIT_00017841001_max	VIT_00017841001	1.81818e-05	Vitis vinifera
YLR382C_max	YLR382C	1.81507e-05	Saccharomyces cerevisiae
CU098_010432_max	CU098_010432	1.80952e-05	Rhizopus stolonifer
VIT_00011788001_deviation	VIT_00011788001	1.80902e-05	Vitis vinifera
VIT_00032481001_mean	VIT_00032481001	1.80653e-05	Vitis vinifera
VIT_00012487001_raw	VIT_00012487001	1.80519e-05	Vitis vinifera
D499_0B02190_raw	D499_0B02190	1.79737e-05	Hanseniaspora uvarum
YJL094C_min	YJL094C	1.79737e-05	Saccharomyces cerevisiae
YGR092W_mean	YGR092W	1.79604e-05	Saccharomyces cerevisiae
VIT_00016238001_min	VIT_00016238001	1.78871e-05	Vitis vinifera
VIT_00014020001_mean	VIT_00014020001	1.78571e-05	Vitis vinifera
YDR476C_min	YDR476C	1.77778e-05	Saccharomyces cerevisiae
YML078W_mean	YML078W	1.77778e-05	Saccharomyces cerevisiae
YOR251C_min	YOR251C	1.77656e-05	Saccharomyces cerevisiae
VIT_00023630001_mean	VIT_00023630001	1.77056e-05	Vitis vinifera
VIT_00017925001_min	VIT_00017925001	1.76923e-05	Vitis vinifera
VIT_00019594001_mean	VIT_00019594001	1.76923e-05	Vitis vinifera
YIL021W_mean	YIL021W	1.76923e-05	Saccharomyces cerevisiae
D499_0B01730_max	D499_0B01730	1.76923e-05	Hanseniaspora uvarum
D499_0C02700_max	D499_0C02700	1.76923e-05	Hanseniaspora uvarum
M438DRAFT_111732_raw	M438DRAFT_111732	1.76923e-05	Aureobasidium pullulans
M438DRAFT_20672_deviation	M438DRAFT_20672	1.76923e-05	Aureobasidium pullulans
PEGC01000029.1_g5795_max	PEGC01000029.1_g5795	1.76923e-05	Cladosporium sp. SL-16
VIT_00005970001_deviation	VIT_00005970001	1.76923e-05	Vitis vinifera
VIT_00011600001_mean	VIT_00011600001	1.76923e-05	Vitis vinifera
VIT_00012085001_deviation	VIT_00012085001	1.76923e-05	Vitis vinifera
VIT_00015186001_max	VIT_00015186001	1.76923e-05	Vitis vinifera
VIT_00017472001_deviation	VIT_00017472001	1.76923e-05	Vitis vinifera
VIT_00024057001_mean	VIT_00024057001	1.76923e-05	Vitis vinifera
YDL078C_raw	YDL078C	1.76923e-05	Saccharomyces cerevisiae
YGR092W_raw	YGR092W	1.76923e-05	Saccharomyces cerevisiae
YMR304W_max	YMR304W	1.76923e-05	Saccharomyces cerevisiae
CU098_002276_raw	CU098_002276	1.76923e-05	Rhizopus stolonifer
D499_0P00570_deviation	D499_0P00570	1.76923e-05	Hanseniaspora uvarum
D6D18_08577_max	D6D18_08577	1.76923e-05	Aureobasidium pullulans
LPNK01000153.1_g4305_mean	LPNK01000153.1_g4305	1.76923e-05	Metschnikowia sp. AWRI3582
MWSF01000006.1_g3507_min	MWSF01000006.1_g3507	1.76923e-05	Starmerella bacillaris
MWSF01000015.1_g948_deviation	MWSF01000015.1_g948	1.76923e-05	Starmerella bacillaris
snR42_raw	snR42	1.76923e-05	Saccharomyces cerevisiae
VIT_00006259001_max	VIT_00006259001	1.76923e-05	Vitis vinifera
YLR308W_raw	YLR308W	1.76923e-05	Saccharomyces cerevisiae
VIT_00024713001_deviation	VIT_00024713001	1.7674e-05	Vitis vinifera
MWSF01000027.1_g2040_mean	MWSF01000027.1_g2040	1.76324e-05	Starmerella bacillaris
VIT_00016731001_mean	VIT_00016731001	1.76324e-05	Vitis vinifera
VIT_00001301001_raw	VIT_00001301001	1.76129e-05	Vitis vinifera
D499_0A02200_deviation	D499_0A02200	1.75408e-05	Hanseniaspora uvarum
VIT_00014573001_mean	VIT_00014573001	1.75408e-05	Vitis vinifera
YPR157W_raw	YPR157W	1.75408e-05	Saccharomyces cerevisiae
YBR057C_mean	YBR057C	1.74964e-05	Saccharomyces cerevisiae
VIT_00024006001_max	VIT_00024006001	1.74842e-05	Vitis vinifera
YPR128C_max	YPR128C	1.74359e-05	Saccharomyces cerevisiae
CU098_009910_max	CU098_009910	1.74242e-05	Rhizopus stolonifer
D499_0F00320_raw	D499_0F00320	1.74242e-05	Hanseniaspora uvarum
D499_0F00710_deviation	D499_0F00710	1.74242e-05	Hanseniaspora uvarum
MWSF01000001.1_g78_mean	MWSF01000001.1_g78	1.74242e-05	Starmerella bacillaris
PEGC01000014.1_g2247_min	PEGC01000014.1_g2247	1.74242e-05	Cladosporium sp. SL-16
PEGC01000028.1_g5699_deviation	PEGC01000028.1_g5699	1.74242e-05	Cladosporium sp. SL-16
PEGC01000063.1_g11589_max	PEGC01000063.1_g11589	1.74242e-05	Cladosporium sp. SL-16
VIT_00009241001_deviation	VIT_00009241001	1.74242e-05	Vitis vinifera
VIT_00009384001_max	VIT_00009384001	1.74242e-05	Vitis vinifera
VIT_00019271001_raw	VIT_00019271001	1.74242e-05	Vitis vinifera
VIT_00023824001_deviation	VIT_00023824001	1.74242e-05	Vitis vinifera
VIT_00024737001_deviation	VIT_00024737001	1.74242e-05	Vitis vinifera
VIT_00024968001_deviation	VIT_00024968001	1.74242e-05	Vitis vinifera
VIT_00025223001_raw	VIT_00025223001	1.74242e-05	Vitis vinifera
VIT_00028794001_raw	VIT_00028794001	1.74242e-05	Vitis vinifera
VIT_00038734001_raw	VIT_00038734001	1.74242e-05	Vitis vinifera
YAR033W_deviation	YAR033W	1.74242e-05	Saccharomyces cerevisiae
YBR021W_max	YBR021W	1.74242e-05	Saccharomyces cerevisiae
YIL020C_raw	YIL020C	1.74242e-05	Saccharomyces cerevisiae
YML062C_deviation	YML062C	1.74242e-05	Saccharomyces cerevisiae
D499_0B00230_raw	D499_0B00230	1.74242e-05	Hanseniaspora uvarum
D6D18_00744_raw	D6D18_00744	1.74242e-05	Aureobasidium pullulans
KLTH0D06204g_max	KLTH0D06204g	1.74242e-05	Lachancea thermotolerans
KLTH0H03432g_mean	KLTH0H03432g	1.74242e-05	Lachancea thermotolerans
LPNK01000013.1_g2286_raw	LPNK01000013.1_g2286	1.74242e-05	Metschnikowia sp. AWRI3582
M438DRAFT_360676_max	M438DRAFT_360676	1.74242e-05	Aureobasidium pullulans
MWSF01000011.1_g611_raw	MWSF01000011.1_g611	1.74242e-05	Starmerella bacillaris
PEGC01000026.1_g5118_max	PEGC01000026.1_g5118	1.74242e-05	Cladosporium sp. SL-16
VIT_00003601001_min	VIT_00003601001	1.74242e-05	Vitis vinifera
VIT_00009214001_deviation	VIT_00009214001	1.74242e-05	Vitis vinifera
VIT_00016533001_raw	VIT_00016533001	1.74242e-05	Vitis vinifera
VIT_00035325001_raw	VIT_00035325001	1.74242e-05	Vitis vinifera
VIT_00037046001_raw	VIT_00037046001	1.74242e-05	Vitis vinifera
VIT_00038712001_deviation	VIT_00038712001	1.74242e-05	Vitis vinifera
YJR105W_min	YJR105W	1.74242e-05	Saccharomyces cerevisiae
PEGC01000025.1_g5059_mean	PEGC01000025.1_g5059	1.74242e-05	Cladosporium sp. SL-16
VIT_00025190001_min	VIT_00025190001	1.74242e-05	Vitis vinifera
VIT_00032620001_raw	VIT_00032620001	1.74242e-05	Vitis vinifera
VIT_00036686001_mean	VIT_00036686001	1.74242e-05	Vitis vinifera
YBL087C_raw	YBL087C	1.74242e-05	Saccharomyces cerevisiae
YDR190C_deviation	YDR190C	1.74242e-05	Saccharomyces cerevisiae
VIT_00025829001_max	VIT_00025829001	1.74048e-05	Vitis vinifera
PEGC01000079.1_g12847_raw	PEGC01000079.1_g12847	1.73611e-05	Cladosporium sp. SL-16
YGR123C_min	YGR123C	1.73611e-05	Saccharomyces cerevisiae
VIT_00018314001_mean	VIT_00018314001	1.73377e-05	Vitis vinifera
YGR277C_raw	YGR277C	1.73327e-05	Saccharomyces cerevisiae
YBR052C_max	YBR052C	1.73327e-05	Saccharomyces cerevisiae
D499_0B02550_min	D499_0B02550	1.73327e-05	Hanseniaspora uvarum
YML120C_max	YML120C	1.73164e-05	Saccharomyces cerevisiae
VIT_00014301001_raw	VIT_00014301001	1.73077e-05	Vitis vinifera
VIT_00034099001_max	VIT_00034099001	1.73077e-05	Vitis vinifera
YBL087C_mean	YBL087C	1.73077e-05	Saccharomyces cerevisiae
YBR011C_max	YBR011C	1.73077e-05	Saccharomyces cerevisiae
YPL156C_deviation	YPL156C	1.73077e-05	Saccharomyces cerevisiae
YPR083W_max	YPR083W	1.73077e-05	Saccharomyces cerevisiae
VIT_00038637001_deviation	VIT_00038637001	1.72222e-05	Vitis vinifera
D6D18_02131_mean	D6D18_02131	1.72161e-05	Aureobasidium pullulans
VIT_00026580001_raw	VIT_00026580001	1.72161e-05	Vitis vinifera
VIT_00021082001_raw	VIT_00021082001	1.72161e-05	Vitis vinifera
YKL018W_raw	YKL018W	1.71688e-05	Saccharomyces cerevisiae
VIT_00019769001_deviation	VIT_00019769001	1.71678e-05	Vitis vinifera
VIT_00029411001_deviation	VIT_00029411001	1.71591e-05	Vitis vinifera
VIT_00018921001_raw	VIT_00018921001	1.71562e-05	Vitis vinifera
VIT_00013471001_mean	VIT_00013471001	1.71429e-05	Vitis vinifera
MWSF01000002.1_g1463_raw	MWSF01000002.1_g1463	1.71429e-05	Starmerella bacillaris
MWSF01000017.1_g1167_max	MWSF01000017.1_g1167	1.71429e-05	Starmerella bacillaris
D499_0AH00240_max	D499_0AH00240	1.71429e-05	Hanseniaspora uvarum
KLTH0G18304g_mean	KLTH0G18304g	1.71429e-05	Lachancea thermotolerans
M438DRAFT_322624_max	M438DRAFT_322624	1.71429e-05	Aureobasidium pullulans
MWSF01000011.1_g529_deviation	MWSF01000011.1_g529	1.71429e-05	Starmerella bacillaris
MWSF01000017.1_g1167_mean	MWSF01000017.1_g1167	1.71429e-05	Starmerella bacillaris
PEGC01000004.1_g8725_max	PEGC01000004.1_g8725	1.71429e-05	Cladosporium sp. SL-16
VIT_00011359001_mean	VIT_00011359001	1.71429e-05	Vitis vinifera
VIT_00014539001_mean	VIT_00014539001	1.71429e-05	Vitis vinifera
VIT_00038598001_deviation	VIT_00038598001	1.71429e-05	Vitis vinifera
VIT_00038613001_max	VIT_00038613001	1.71429e-05	Vitis vinifera
YOR380W_deviation	YOR380W	1.71429e-05	Saccharomyces cerevisiae
YCR097W_raw	YCR097W	1.70513e-05	Saccharomyces cerevisiae
PEGC01000026.1_g5296_mean	PEGC01000026.1_g5296	1.70513e-05	Cladosporium sp. SL-16
M438DRAFT_154516_raw	M438DRAFT_154516	1.70202e-05	Aureobasidium pullulans
M438DRAFT_295437_raw	M438DRAFT_295437	1.70101e-05	Aureobasidium pullulans
VIT_00017240001_mean	VIT_00017240001	1.6978e-05	Vitis vinifera
VIT_00015199001_mean	VIT_00015199001	1.69719e-05	Vitis vinifera
VIT_00033781001_mean	VIT_00033781001	1.69372e-05	Vitis vinifera
M438DRAFT_346096_deviation	M438DRAFT_346096	1.69347e-05	Aureobasidium pullulans
M438DRAFT_344045_deviation	M438DRAFT_344045	1.68748e-05	Aureobasidium pullulans
M438DRAFT_317695_mean	M438DRAFT_317695	1.68748e-05	Aureobasidium pullulans
VIT_00010291001_max	VIT_00010291001	1.68748e-05	Vitis vinifera
VIT_00016597001_deviation	VIT_00016597001	1.68269e-05	Vitis vinifera
D499_0A01690_raw	D499_0A01690	1.67857e-05	Hanseniaspora uvarum
BCIN_15g05080_mean	BCIN_15g05080	1.67832e-05	Botrytis cinerea
CU098_007280_raw	CU098_007280	1.67832e-05	Rhizopus stolonifer
D499_0E00670_max	D499_0E00670	1.67832e-05	Hanseniaspora uvarum
D499_0P00980_max	D499_0P00980	1.67832e-05	Hanseniaspora uvarum
KLTH0D00550g_deviation	KLTH0D00550g	1.67832e-05	Lachancea thermotolerans
KLTH0D08954g_mean	KLTH0D08954g	1.67832e-05	Lachancea thermotolerans
KLTH0F12210g_mean	KLTH0F12210g	1.67832e-05	Lachancea thermotolerans
M438DRAFT_315408_raw	M438DRAFT_315408	1.67832e-05	Aureobasidium pullulans
MWSF01000002.1_g1463_max	MWSF01000002.1_g1463	1.67832e-05	Starmerella bacillaris
MWSF01000003.1_g2392_mean	MWSF01000003.1_g2392	1.67832e-05	Starmerella bacillaris
MWSF01000034.1_g2570_deviation	MWSF01000034.1_g2570	1.67832e-05	Starmerella bacillaris
VIT_00000081001_mean	VIT_00000081001	1.67832e-05	Vitis vinifera
VIT_00013136001_raw	VIT_00013136001	1.67832e-05	Vitis vinifera
VIT_00020835001_deviation	VIT_00020835001	1.67832e-05	Vitis vinifera
VIT_00024804001_deviation	VIT_00024804001	1.67832e-05	Vitis vinifera
VIT_00025681001_min	VIT_00025681001	1.67832e-05	Vitis vinifera
YDL095W_raw	YDL095W	1.67832e-05	Saccharomyces cerevisiae
CU098_008351_mean	CU098_008351	1.67832e-05	Rhizopus stolonifer
KLTH0D15906g_raw	KLTH0D15906g	1.67832e-05	Lachancea thermotolerans
M438DRAFT_344867_max	M438DRAFT_344867	1.67832e-05	Aureobasidium pullulans
M438DRAFT_347840_deviation	M438DRAFT_347840	1.67832e-05	Aureobasidium pullulans
MWSF01000003.1_g2400_max	MWSF01000003.1_g2400	1.67832e-05	Starmerella bacillaris
MWSF01000006.1_g3518_mean	MWSF01000006.1_g3518	1.67832e-05	Starmerella bacillaris
PEGC01000004.1_g8919_deviation	PEGC01000004.1_g8919	1.67832e-05	Cladosporium sp. SL-16
PEGC01000019.1_g3448_raw	PEGC01000019.1_g3448	1.67832e-05	Cladosporium sp. SL-16
PEGC01000031.1_g7211_deviation	PEGC01000031.1_g7211	1.67832e-05	Cladosporium sp. SL-16
snR128_min	snR128	1.67832e-05	Saccharomyces cerevisiae
snR81_mean	snR81	1.67832e-05	Saccharomyces cerevisiae
VIT_00005682001_raw	VIT_00005682001	1.67832e-05	Vitis vinifera
VIT_00007676001_deviation	VIT_00007676001	1.67832e-05	Vitis vinifera
VIT_00012106001_max	VIT_00012106001	1.67832e-05	Vitis vinifera
VIT_00018081001_max	VIT_00018081001	1.67832e-05	Vitis vinifera
VIT_00019605001_max	VIT_00019605001	1.67832e-05	Vitis vinifera
VIT_00021014001_max	VIT_00021014001	1.67832e-05	Vitis vinifera
VIT_00021239001_mean	VIT_00021239001	1.67832e-05	Vitis vinifera
VIT_00024052001_mean	VIT_00024052001	1.67832e-05	Vitis vinifera
VIT_00026258001_min	VIT_00026258001	1.67832e-05	Vitis vinifera
VIT_00028147001_mean	VIT_00028147001	1.67832e-05	Vitis vinifera
VIT_00031434001_max	VIT_00031434001	1.67832e-05	Vitis vinifera
YLR040C_max	YLR040C	1.67832e-05	Saccharomyces cerevisiae
YLR308W_deviation	YLR308W	1.67832e-05	Saccharomyces cerevisiae
YNL252C_raw	YNL252C	1.67832e-05	Saccharomyces cerevisiae
YOR195W_raw	YOR195W	1.67832e-05	Saccharomyces cerevisiae
YOR390W_max	YOR390W	1.67832e-05	Saccharomyces cerevisiae
VIT_00014094001_deviation	VIT_00014094001	1.67832e-05	Vitis vinifera
VIT_00014771001_max	VIT_00014771001	1.67832e-05	Vitis vinifera
VIT_00018044001_max	VIT_00018044001	1.67832e-05	Vitis vinifera
VIT_00018308001_mean	VIT_00018308001	1.67832e-05	Vitis vinifera
VIT_00018477001_deviation	VIT_00018477001	1.67832e-05	Vitis vinifera
VIT_00018114001_mean	VIT_00018114001	1.671e-05	Vitis vinifera
VIT_00016339001_mean	VIT_00016339001	1.66667e-05	Vitis vinifera
AWRI3578_g1713_max	AWRI3578_g1713	1.66667e-05	Hanseniaspora opuntiae
AWRI3578_g3014_deviation	AWRI3578_g3014	1.66667e-05	Hanseniaspora opuntiae
BCIN_16g04640_deviation	BCIN_16g04640	1.66667e-05	Botrytis cinerea
C5L36_0B11100_raw	C5L36_0B11100	1.66667e-05	Pichia kudriavzevii
CU098_009633_raw	CU098_009633	1.66667e-05	Rhizopus stolonifer
D499_0AJ00320_max	D499_0AJ00320	1.66667e-05	Hanseniaspora uvarum
D499_0G00980_deviation	D499_0G00980	1.66667e-05	Hanseniaspora uvarum
D499_0H00880_deviation	D499_0H00880	1.66667e-05	Hanseniaspora uvarum
D499_0Z00280_deviation	D499_0Z00280	1.66667e-05	Hanseniaspora uvarum
LPNK01000177.1_g3575_raw	LPNK01000177.1_g3575	1.66667e-05	Metschnikowia sp. AWRI3582
M438DRAFT_149149_deviation	M438DRAFT_149149	1.66667e-05	Aureobasidium pullulans
metfru2_scaffold_124_gene_550_raw	metfru2_scaffold_124_gene_550	1.66667e-05	Metschnikowia fructicola
metfru2_scaffold_844_gene_7085_deviation	metfru2_scaffold_844_gene_7085	1.66667e-05	Metschnikowia fructicola
MWSF01000003.1_g2391_deviation	MWSF01000003.1_g2391	1.66667e-05	Starmerella bacillaris
MWSF01000009.1_g4051_deviation	MWSF01000009.1_g4051	1.66667e-05	Starmerella bacillaris
MWSF01000012.1_g682_mean	MWSF01000012.1_g682	1.66667e-05	Starmerella bacillaris
PEGC01000003.1_g6322_deviation	PEGC01000003.1_g6322	1.66667e-05	Cladosporium sp. SL-16
PEGC01000069.1_g12008_max	PEGC01000069.1_g12008	1.66667e-05	Cladosporium sp. SL-16
VIT_00000041001_max	VIT_00000041001	1.66667e-05	Vitis vinifera
VIT_00011433001_min	VIT_00011433001	1.66667e-05	Vitis vinifera
VIT_00012514001_max	VIT_00012514001	1.66667e-05	Vitis vinifera
VIT_00017905001_raw	VIT_00017905001	1.66667e-05	Vitis vinifera
VIT_00018804001_raw	VIT_00018804001	1.66667e-05	Vitis vinifera
VIT_00025018001_raw	VIT_00025018001	1.66667e-05	Vitis vinifera
VIT_00026312001_min	VIT_00026312001	1.66667e-05	Vitis vinifera
VIT_00027954001_deviation	VIT_00027954001	1.66667e-05	Vitis vinifera
VIT_00027958001_min	VIT_00027958001	1.66667e-05	Vitis vinifera
VIT_00029059001_deviation	VIT_00029059001	1.66667e-05	Vitis vinifera
VIT_00030893001_deviation	VIT_00030893001	1.66667e-05	Vitis vinifera
VIT_00035753001_deviation	VIT_00035753001	1.66667e-05	Vitis vinifera
VIT_00035897001_max	VIT_00035897001	1.66667e-05	Vitis vinifera
YGR157W_deviation	YGR157W	1.66667e-05	Saccharomyces cerevisiae
YGR260W_max	YGR260W	1.66667e-05	Saccharomyces cerevisiae
YKL008C_max	YKL008C	1.66667e-05	Saccharomyces cerevisiae
CU098_004458_raw	CU098_004458	1.66667e-05	Rhizopus stolonifer
CU098_007448_max	CU098_007448	1.66667e-05	Rhizopus stolonifer
CU098_008185_raw	CU098_008185	1.66667e-05	Rhizopus stolonifer
CU098_011240_deviation	CU098_011240	1.66667e-05	Rhizopus stolonifer
CU098_012259_raw	CU098_012259	1.66667e-05	Rhizopus stolonifer
D499_0A01010_raw	D499_0A01010	1.66667e-05	Hanseniaspora uvarum
D499_0A01950_deviation	D499_0A01950	1.66667e-05	Hanseniaspora uvarum
D499_0AD00150_deviation	D499_0AD00150	1.66667e-05	Hanseniaspora uvarum
D499_0C02000_mean	D499_0C02000	1.66667e-05	Hanseniaspora uvarum
D499_0I00100_deviation	D499_0I00100	1.66667e-05	Hanseniaspora uvarum
D499_0J00250_max	D499_0J00250	1.66667e-05	Hanseniaspora uvarum
D499_0K00640_raw	D499_0K00640	1.66667e-05	Hanseniaspora uvarum
D499_0K01340_deviation	D499_0K01340	1.66667e-05	Hanseniaspora uvarum
D499_0N00820_max	D499_0N00820	1.66667e-05	Hanseniaspora uvarum
D499_0Q00420_max	D499_0Q00420	1.66667e-05	Hanseniaspora uvarum
D499_0T00580_mean	D499_0T00580	1.66667e-05	Hanseniaspora uvarum
D6D18_01079_max	D6D18_01079	1.66667e-05	Aureobasidium pullulans
D6D18_04771_deviation	D6D18_04771	1.66667e-05	Aureobasidium pullulans
D6D18_08638_deviation	D6D18_08638	1.66667e-05	Aureobasidium pullulans
D6D18_09480_raw	D6D18_09480	1.66667e-05	Aureobasidium pullulans
KLTH0E12804g_mean	KLTH0E12804g	1.66667e-05	Lachancea thermotolerans
KLTH0G15686g_min	KLTH0G15686g	1.66667e-05	Lachancea thermotolerans
KLTH0H11902g_deviation	KLTH0H11902g	1.66667e-05	Lachancea thermotolerans
LPNK01000001.1_g3481_deviation	LPNK01000001.1_g3481	1.66667e-05	Metschnikowia sp. AWRI3582
LPNK01000039.1_g1171_max	LPNK01000039.1_g1171	1.66667e-05	Metschnikowia sp. AWRI3582
M438DRAFT_177058_mean	M438DRAFT_177058	1.66667e-05	Aureobasidium pullulans
M438DRAFT_274440_deviation	M438DRAFT_274440	1.66667e-05	Aureobasidium pullulans
M438DRAFT_311243_max	M438DRAFT_311243	1.66667e-05	Aureobasidium pullulans
M438DRAFT_311243_deviation	M438DRAFT_311243	1.66667e-05	Aureobasidium pullulans
M438DRAFT_340993_raw	M438DRAFT_340993	1.66667e-05	Aureobasidium pullulans
M438DRAFT_341660_raw	M438DRAFT_341660	1.66667e-05	Aureobasidium pullulans
M438DRAFT_342106_deviation	M438DRAFT_342106	1.66667e-05	Aureobasidium pullulans
M438DRAFT_348720_deviation	M438DRAFT_348720	1.66667e-05	Aureobasidium pullulans
M438DRAFT_358622_deviation	M438DRAFT_358622	1.66667e-05	Aureobasidium pullulans
metfru2_scaffold_1545_gene_1076_max	metfru2_scaffold_1545_gene_1076	1.66667e-05	Metschnikowia fructicola
metfru2_scaffold_3176_gene_3331_max	metfru2_scaffold_3176_gene_3331	1.66667e-05	Metschnikowia fructicola
metfru2_scaffold_3220_gene_3385_mean	metfru2_scaffold_3220_gene_3385	1.66667e-05	Metschnikowia fructicola
metfru2_scaffold_83_gene_7027_max	metfru2_scaffold_83_gene_7027	1.66667e-05	Metschnikowia fructicola
MWSF01000002.1_g1396_deviation	MWSF01000002.1_g1396	1.66667e-05	Starmerella bacillaris
MWSF01000005.1_g3267_raw	MWSF01000005.1_g3267	1.66667e-05	Starmerella bacillaris
MWSF01000007.1_g3665_deviation	MWSF01000007.1_g3665	1.66667e-05	Starmerella bacillaris
MWSF01000011.1_g611_deviation	MWSF01000011.1_g611	1.66667e-05	Starmerella bacillaris
MWSF01000012.1_g644_mean	MWSF01000012.1_g644	1.66667e-05	Starmerella bacillaris
MWSF01000016.1_g1025_mean	MWSF01000016.1_g1025	1.66667e-05	Starmerella bacillaris
MWSF01000029.1_g2147_min	MWSF01000029.1_g2147	1.66667e-05	Starmerella bacillaris
MWSF01000035.1_g2618_max	MWSF01000035.1_g2618	1.66667e-05	Starmerella bacillaris
MWSF01000061.1_g3597_max	MWSF01000061.1_g3597	1.66667e-05	Starmerella bacillaris
PEGC01000012.1_g1684_max	PEGC01000012.1_g1684	1.66667e-05	Cladosporium sp. SL-16
PEGC01000019.1_g3534_deviation	PEGC01000019.1_g3534	1.66667e-05	Cladosporium sp. SL-16
PEGC01000025.1_g5059_deviation	PEGC01000025.1_g5059	1.66667e-05	Cladosporium sp. SL-16
PEGC01000029.1_g5838_max	PEGC01000029.1_g5838	1.66667e-05	Cladosporium sp. SL-16
VIT_00001603001_min	VIT_00001603001	1.66667e-05	Vitis vinifera
VIT_00006470001_deviation	VIT_00006470001	1.66667e-05	Vitis vinifera
VIT_00007284001_raw	VIT_00007284001	1.66667e-05	Vitis vinifera
VIT_00008033001_mean	VIT_00008033001	1.66667e-05	Vitis vinifera
VIT_00008411001_raw	VIT_00008411001	1.66667e-05	Vitis vinifera
VIT_00010628001_max	VIT_00010628001	1.66667e-05	Vitis vinifera
VIT_00013418001_mean	VIT_00013418001	1.66667e-05	Vitis vinifera
VIT_00016358001_max	VIT_00016358001	1.66667e-05	Vitis vinifera
VIT_00017172001_max	VIT_00017172001	1.66667e-05	Vitis vinifera
VIT_00017324001_deviation	VIT_00017324001	1.66667e-05	Vitis vinifera
VIT_00017873001_mean	VIT_00017873001	1.66667e-05	Vitis vinifera
VIT_00018805001_max	VIT_00018805001	1.66667e-05	Vitis vinifera
VIT_00019682001_deviation	VIT_00019682001	1.66667e-05	Vitis vinifera
VIT_00021183001_min	VIT_00021183001	1.66667e-05	Vitis vinifera
VIT_00021741001_max	VIT_00021741001	1.66667e-05	Vitis vinifera
VIT_00022100001_max	VIT_00022100001	1.66667e-05	Vitis vinifera
VIT_00022464001_mean	VIT_00022464001	1.66667e-05	Vitis vinifera
VIT_00023248001_deviation	VIT_00023248001	1.66667e-05	Vitis vinifera
VIT_00024260001_max	VIT_00024260001	1.66667e-05	Vitis vinifera
VIT_00024690001_deviation	VIT_00024690001	1.66667e-05	Vitis vinifera
VIT_00026014001_deviation	VIT_00026014001	1.66667e-05	Vitis vinifera
VIT_00026526001_mean	VIT_00026526001	1.66667e-05	Vitis vinifera
VIT_00027643001_deviation	VIT_00027643001	1.66667e-05	Vitis vinifera
VIT_00028344001_mean	VIT_00028344001	1.66667e-05	Vitis vinifera
VIT_00029089001_mean	VIT_00029089001	1.66667e-05	Vitis vinifera
VIT_00030245001_max	VIT_00030245001	1.66667e-05	Vitis vinifera
VIT_00031123001_deviation	VIT_00031123001	1.66667e-05	Vitis vinifera
VIT_00031356001_max	VIT_00031356001	1.66667e-05	Vitis vinifera
VIT_00033979001_mean	VIT_00033979001	1.66667e-05	Vitis vinifera
VIT_00034600001_raw	VIT_00034600001	1.66667e-05	Vitis vinifera
VIT_00034664001_max	VIT_00034664001	1.66667e-05	Vitis vinifera
VIT_00035334001_raw	VIT_00035334001	1.66667e-05	Vitis vinifera
VIT_00035385001_deviation	VIT_00035385001	1.66667e-05	Vitis vinifera
VIT_00036944001_max	VIT_00036944001	1.66667e-05	Vitis vinifera
YAL068C_raw	YAL068C	1.66667e-05	Saccharomyces cerevisiae
YDL137W_raw	YDL137W	1.66667e-05	Saccharomyces cerevisiae
YDR297W_raw	YDR297W	1.66667e-05	Saccharomyces cerevisiae
YHR110W_raw	YHR110W	1.66667e-05	Saccharomyces cerevisiae
YJL216C_min	YJL216C	1.66667e-05	Saccharomyces cerevisiae
YLR113W_deviation	YLR113W	1.66667e-05	Saccharomyces cerevisiae
YLR132C_deviation	YLR132C	1.66667e-05	Saccharomyces cerevisiae
YLR164W_max	YLR164W	1.66667e-05	Saccharomyces cerevisiae
YLR448W_max	YLR448W	1.66667e-05	Saccharomyces cerevisiae
YMR035W_min	YMR035W	1.66667e-05	Saccharomyces cerevisiae
YPL096W_mean	YPL096W	1.66667e-05	Saccharomyces cerevisiae
YPL215W_max	YPL215W	1.66667e-05	Saccharomyces cerevisiae
YPR100W_min	YPR100W	1.66667e-05	Saccharomyces cerevisiae
VIT_00001162001_raw	VIT_00001162001	1.66667e-05	Vitis vinifera
VIT_00006449001_max	VIT_00006449001	1.66667e-05	Vitis vinifera
VIT_00017757001_deviation	VIT_00017757001	1.66667e-05	Vitis vinifera
VIT_00027409001_max	VIT_00027409001	1.66667e-05	Vitis vinifera
VIT_00029053001_max	VIT_00029053001	1.66667e-05	Vitis vinifera
VIT_00038517001_min	VIT_00038517001	1.65934e-05	Vitis vinifera
VIT_00026115001_mean	VIT_00026115001	1.65751e-05	Vitis vinifera
VIT_00025195001_max	VIT_00025195001	1.65751e-05	Vitis vinifera
VIT_00020335001_deviation	VIT_00020335001	1.65751e-05	Vitis vinifera
VIT_00030250001_deviation	VIT_00030250001	1.65152e-05	Vitis vinifera
YOR148C_deviation	YOR148C	1.65152e-05	Saccharomyces cerevisiae
YLR037C_deviation	YLR037C	1.64423e-05	Saccharomyces cerevisiae
VIT_00014640001_mean	VIT_00014640001	1.63986e-05	Vitis vinifera
VIT_00025200001_raw	VIT_00025200001	1.63853e-05	Vitis vinifera
YMR037C_min	YMR037C	1.63253e-05	Saccharomyces cerevisiae
VIT_00017683001_max	VIT_00017683001	1.62937e-05	Vitis vinifera
VIT_00025237001_max	VIT_00025237001	1.625e-05	Vitis vinifera
VIT_00026869001_raw	VIT_00026869001	1.62338e-05	Vitis vinifera
LPNK01000087.1_g763_max	LPNK01000087.1_g763	1.62338e-05	Metschnikowia sp. AWRI3582
MWSF01000008.1_g3868_min	MWSF01000008.1_g3868	1.62338e-05	Starmerella bacillaris
VIT_00032533001_mean	VIT_00032533001	1.62338e-05	Vitis vinifera
VIT_00036058001_max	VIT_00036058001	1.62338e-05	Vitis vinifera
D499_0H00810_min	D499_0H00810	1.62338e-05	Hanseniaspora uvarum
M438DRAFT_307360_max	M438DRAFT_307360	1.62338e-05	Aureobasidium pullulans
M438DRAFT_344278_mean	M438DRAFT_344278	1.62338e-05	Aureobasidium pullulans
MWSF01000009.1_g4004_max	MWSF01000009.1_g4004	1.62338e-05	Starmerella bacillaris
VIT_00008697001_raw	VIT_00008697001	1.62338e-05	Vitis vinifera
VIT_00011909001_deviation	VIT_00011909001	1.62338e-05	Vitis vinifera
VIT_00012854001_mean	VIT_00012854001	1.62338e-05	Vitis vinifera
VIT_00015661001_raw	VIT_00015661001	1.62338e-05	Vitis vinifera
VIT_00030205001_mean	VIT_00030205001	1.62338e-05	Vitis vinifera
VIT_00031462001_deviation	VIT_00031462001	1.62338e-05	Vitis vinifera
VIT_00033651001_deviation	VIT_00033651001	1.62338e-05	Vitis vinifera
YDL046W_mean	YDL046W	1.62338e-05	Saccharomyces cerevisiae
YFR057W_mean	YFR057W	1.62338e-05	Saccharomyces cerevisiae
YKL165C_min	YKL165C	1.62338e-05	Saccharomyces cerevisiae
YNL165W_min	YNL165W	1.62338e-05	Saccharomyces cerevisiae
YOR123C_raw	YOR123C	1.62338e-05	Saccharomyces cerevisiae
CU098_009633_max	CU098_009633	1.62338e-05	Rhizopus stolonifer
M438DRAFT_407349_min	M438DRAFT_407349	1.62338e-05	Aureobasidium pullulans
MWSF01000003.1_g2399_mean	MWSF01000003.1_g2399	1.62338e-05	Starmerella bacillaris
VIT_00003354001_mean	VIT_00003354001	1.62338e-05	Vitis vinifera
VIT_00032740001_deviation	VIT_00032740001	1.62338e-05	Vitis vinifera
VIT_00032856001_deviation	VIT_00032856001	1.62338e-05	Vitis vinifera
YBL080C_deviation	YBL080C	1.62338e-05	Saccharomyces cerevisiae
YKL013C_min	YKL013C	1.62338e-05	Saccharomyces cerevisiae
VIT_00028407001_raw	VIT_00028407001	1.62338e-05	Vitis vinifera
VIT_00032296001_mean	VIT_00032296001	1.62204e-05	Vitis vinifera
VIT_00008799001_deviation	VIT_00008799001	1.61905e-05	Vitis vinifera
VIT_00023824001_mean	VIT_00023824001	1.61905e-05	Vitis vinifera
VIT_00014187001_max	VIT_00014187001	1.61422e-05	Vitis vinifera
VIT_00030869001_mean	VIT_00030869001	1.61422e-05	Vitis vinifera
VIT_00033677001_deviation	VIT_00033677001	1.61422e-05	Vitis vinifera
VIT_00037783001_mean	VIT_00037783001	1.61172e-05	Vitis vinifera
YDL066W_min	YDL066W	1.61172e-05	Saccharomyces cerevisiae
M438DRAFT_308297_deviation	M438DRAFT_308297	1.61172e-05	Aureobasidium pullulans
CU098_013886_raw	CU098_013886	1.60985e-05	Rhizopus stolonifer
VIT_00005666001_max	VIT_00005666001	1.60791e-05	Vitis vinifera
CU098_000061_deviation	CU098_000061	1.60256e-05	Rhizopus stolonifer
CU098_002912_deviation	CU098_002912	1.60256e-05	Rhizopus stolonifer
D499_0AQ00180_max	D499_0AQ00180	1.60256e-05	Hanseniaspora uvarum
D499_0M01090_mean	D499_0M01090	1.60256e-05	Hanseniaspora uvarum
M438DRAFT_318595_raw	M438DRAFT_318595	1.60256e-05	Aureobasidium pullulans
MWSF01000009.1_g4015_max	MWSF01000009.1_g4015	1.60256e-05	Starmerella bacillaris
MWSF01000017.1_g1162_max	MWSF01000017.1_g1162	1.60256e-05	Starmerella bacillaris
MWSF01000023.1_g1814_mean	MWSF01000023.1_g1814	1.60256e-05	Starmerella bacillaris
VIT_00014550001_max	VIT_00014550001	1.60256e-05	Vitis vinifera
VIT_00019374001_mean	VIT_00019374001	1.60256e-05	Vitis vinifera
VIT_00019875001_mean	VIT_00019875001	1.60256e-05	Vitis vinifera
VIT_00020801001_mean	VIT_00020801001	1.60256e-05	Vitis vinifera
VIT_00025408001_deviation	VIT_00025408001	1.60256e-05	Vitis vinifera
YAL005C_max	YAL005C	1.60256e-05	Saccharomyces cerevisiae
YBL034C_deviation	YBL034C	1.60256e-05	Saccharomyces cerevisiae
YCR061W_max	YCR061W	1.60256e-05	Saccharomyces cerevisiae
YER178W_max	YER178W	1.60256e-05	Saccharomyces cerevisiae
YGL037C_deviation	YGL037C	1.60256e-05	Saccharomyces cerevisiae
YMR175W_min	YMR175W	1.60256e-05	Saccharomyces cerevisiae
D499_0A02000_deviation	D499_0A02000	1.60256e-05	Hanseniaspora uvarum
D499_0A02310_deviation	D499_0A02310	1.60256e-05	Hanseniaspora uvarum
D499_0F01090_mean	D499_0F01090	1.60256e-05	Hanseniaspora uvarum
D499_0M00480_deviation	D499_0M00480	1.60256e-05	Hanseniaspora uvarum
D6D18_00028_raw	D6D18_00028	1.60256e-05	Aureobasidium pullulans
D6D18_02950_max	D6D18_02950	1.60256e-05	Aureobasidium pullulans
KLTH0E12914g_raw	KLTH0E12914g	1.60256e-05	Lachancea thermotolerans
M438DRAFT_360676_min	M438DRAFT_360676	1.60256e-05	Aureobasidium pullulans
metfru2_scaffold_501_gene_5146_max	metfru2_scaffold_501_gene_5146	1.60256e-05	Metschnikowia fructicola
MWSF01000010.1_g451_max	MWSF01000010.1_g451	1.60256e-05	Starmerella bacillaris
PEGC01000026.1_g5259_max	PEGC01000026.1_g5259	1.60256e-05	Cladosporium sp. SL-16
PEGC01000032.1_g7494_deviation	PEGC01000032.1_g7494	1.60256e-05	Cladosporium sp. SL-16
PEGC01000037.1_g7999_deviation	PEGC01000037.1_g7999	1.60256e-05	Cladosporium sp. SL-16
VIT_00000796001_mean	VIT_00000796001	1.60256e-05	Vitis vinifera
VIT_00006710001_mean	VIT_00006710001	1.60256e-05	Vitis vinifera
VIT_00008092001_mean	VIT_00008092001	1.60256e-05	Vitis vinifera
VIT_00008978001_mean	VIT_00008978001	1.60256e-05	Vitis vinifera
VIT_00016733001_mean	VIT_00016733001	1.60256e-05	Vitis vinifera
VIT_00017069001_mean	VIT_00017069001	1.60256e-05	Vitis vinifera
VIT_00022131001_deviation	VIT_00022131001	1.60256e-05	Vitis vinifera
VIT_00025396001_max	VIT_00025396001	1.60256e-05	Vitis vinifera
VIT_00027440001_max	VIT_00027440001	1.60256e-05	Vitis vinifera
VIT_00029283001_deviation	VIT_00029283001	1.60256e-05	Vitis vinifera
VIT_00030770001_raw	VIT_00030770001	1.60256e-05	Vitis vinifera
VIT_00031966001_mean	VIT_00031966001	1.60256e-05	Vitis vinifera
VIT_00032266001_max	VIT_00032266001	1.60256e-05	Vitis vinifera
VIT_00038017001_min	VIT_00038017001	1.60256e-05	Vitis vinifera
YBR258C_deviation	YBR258C	1.60256e-05	Saccharomyces cerevisiae
YGL157W_min	YGL157W	1.60256e-05	Saccharomyces cerevisiae
YHR040W_mean	YHR040W	1.60256e-05	Saccharomyces cerevisiae
YJL079C_mean	YJL079C	1.60256e-05	Saccharomyces cerevisiae
YJR046W_deviation	YJR046W	1.60256e-05	Saccharomyces cerevisiae
YKL033W_max	YKL033W	1.60256e-05	Saccharomyces cerevisiae
YKR021W_raw	YKR021W	1.60256e-05	Saccharomyces cerevisiae
YNL332W_max	YNL332W	1.60256e-05	Saccharomyces cerevisiae
YOL043C_max	YOL043C	1.60256e-05	Saccharomyces cerevisiae
D499_0B02500_raw	D499_0B02500	1.60256e-05	Hanseniaspora uvarum
KLTH0D05258g_raw	KLTH0D05258g	1.60256e-05	Lachancea thermotolerans
LPNK01000167.1_g3934_deviation	LPNK01000167.1_g3934	1.60256e-05	Metschnikowia sp. AWRI3582
M438DRAFT_367710_deviation	M438DRAFT_367710	1.60256e-05	Aureobasidium pullulans
M438DRAFT_406987_deviation	M438DRAFT_406987	1.60256e-05	Aureobasidium pullulans
MWSF01000007.1_g3680_deviation	MWSF01000007.1_g3680	1.60256e-05	Starmerella bacillaris
VIT_00008697001_deviation	VIT_00008697001	1.60256e-05	Vitis vinifera
VIT_00008745001_min	VIT_00008745001	1.60256e-05	Vitis vinifera
VIT_00009769001_raw	VIT_00009769001	1.60256e-05	Vitis vinifera
VIT_00015366001_raw	VIT_00015366001	1.60256e-05	Vitis vinifera
VIT_00015720001_max	VIT_00015720001	1.60256e-05	Vitis vinifera
VIT_00019497001_mean	VIT_00019497001	1.60256e-05	Vitis vinifera
VIT_00023231001_max	VIT_00023231001	1.60256e-05	Vitis vinifera
VIT_00031313001_max	VIT_00031313001	1.60256e-05	Vitis vinifera
VIT_00031736001_raw	VIT_00031736001	1.60256e-05	Vitis vinifera
VIT_00037046001_mean	VIT_00037046001	1.60256e-05	Vitis vinifera
YKL120W_deviation	YKL120W	1.60256e-05	Saccharomyces cerevisiae
YOR286W_mean	YOR286W	1.60256e-05	Saccharomyces cerevisiae
M438DRAFT_347644_deviation	M438DRAFT_347644	1.59524e-05	Aureobasidium pullulans
YIL136W_deviation	YIL136W	1.59524e-05	Saccharomyces cerevisiae
VIT_00001672001_deviation	VIT_00001672001	1.59524e-05	Vitis vinifera
VIT_00012212001_max	VIT_00012212001	1.59524e-05	Vitis vinifera
VIT_00013797001_raw	VIT_00013797001	1.59341e-05	Vitis vinifera
YKR030W_min	YKR030W	1.59341e-05	Saccharomyces cerevisiae
VIT_00035247001_raw	VIT_00035247001	1.59091e-05	Vitis vinifera
VIT_00027903001_max	VIT_00027903001	1.59091e-05	Vitis vinifera
YPL101W_deviation	YPL101W	1.59091e-05	Saccharomyces cerevisiae
VIT_00019034001_raw	VIT_00019034001	1.58874e-05	Vitis vinifera
VIT_00035963001_mean	VIT_00035963001	1.58608e-05	Vitis vinifera
YEL069C_mean	YEL069C	1.58333e-05	Saccharomyces cerevisiae
M438DRAFT_347851_raw	M438DRAFT_347851	1.58333e-05	Aureobasidium pullulans
VIT_00030454001_mean	VIT_00030454001	1.57864e-05	Vitis vinifera
VIT_00019878001_raw	VIT_00019878001	1.57576e-05	Vitis vinifera
VIT_00025128001_raw	VIT_00025128001	1.57576e-05	Vitis vinifera
VIT_00028357001_raw	VIT_00028357001	1.57576e-05	Vitis vinifera
YJR016C_raw	YJR016C	1.57576e-05	Saccharomyces cerevisiae
D499_0AF00460_mean	D499_0AF00460	1.57576e-05	Hanseniaspora uvarum
M438DRAFT_322597_raw	M438DRAFT_322597	1.57576e-05	Aureobasidium pullulans
PEGC01000028.1_g5634_raw	PEGC01000028.1_g5634	1.57576e-05	Cladosporium sp. SL-16
VIT_00006340001_max	VIT_00006340001	1.57576e-05	Vitis vinifera
YDR459C_max	YDR459C	1.57576e-05	Saccharomyces cerevisiae
YPR156C_min	YPR156C	1.57576e-05	Saccharomyces cerevisiae
M438DRAFT_404031_deviation	M438DRAFT_404031	1.57576e-05	Aureobasidium pullulans
MWSF01000004.1_g2804_mean	MWSF01000004.1_g2804	1.57576e-05	Starmerella bacillaris
YOL153C_deviation	YOL153C	1.57576e-05	Saccharomyces cerevisiae
VIT_00016697001_deviation	VIT_00016697001	1.57576e-05	Vitis vinifera
YGR087C_max	YGR087C	1.56843e-05	Saccharomyces cerevisiae
PEGC01000004.1_g8393_max	PEGC01000004.1_g8393	1.56843e-05	Cladosporium sp. SL-16
VIT_00019271001_mean	VIT_00019271001	1.56843e-05	Vitis vinifera
VIT_00025527001_mean	VIT_00025527001	1.5641e-05	Vitis vinifera
YBR258C_max	YBR258C	1.55927e-05	Saccharomyces cerevisiae
YHR175W_deviation	YHR175W	1.55927e-05	Saccharomyces cerevisiae
M438DRAFT_297588_max	M438DRAFT_297588	1.55927e-05	Aureobasidium pullulans
VIT_00012856001_max	VIT_00012856001	1.55556e-05	Vitis vinifera
VIT_00007829001_mean	VIT_00007829001	1.55495e-05	Vitis vinifera
CU098_005434_deviation	CU098_005434	1.55462e-05	Rhizopus stolonifer
YNL067W_deviation	YNL067W	1.55195e-05	Saccharomyces cerevisiae
M438DRAFT_346806_raw	M438DRAFT_346806	1.54762e-05	Aureobasidium pullulans
MWSF01000023.1_g1783_raw	MWSF01000023.1_g1783	1.54762e-05	Starmerella bacillaris
VIT_00017808001_raw	VIT_00017808001	1.54762e-05	Vitis vinifera
VIT_00023526001_raw	VIT_00023526001	1.54762e-05	Vitis vinifera
VIT_00026372001_raw	VIT_00026372001	1.54762e-05	Vitis vinifera
VIT_00027600001_raw	VIT_00027600001	1.54762e-05	Vitis vinifera
VIT_00032120001_mean	VIT_00032120001	1.54762e-05	Vitis vinifera
YKL167C_max	YKL167C	1.54762e-05	Saccharomyces cerevisiae
YLR097C_deviation	YLR097C	1.54762e-05	Saccharomyces cerevisiae
CU098_000061_raw	CU098_000061	1.54762e-05	Rhizopus stolonifer
CU098_011239_raw	CU098_011239	1.54762e-05	Rhizopus stolonifer
D499_0A03440_raw	D499_0A03440	1.54762e-05	Hanseniaspora uvarum
D499_0AN00100_deviation	D499_0AN00100	1.54762e-05	Hanseniaspora uvarum
D6D18_05889_raw	D6D18_05889	1.54762e-05	Aureobasidium pullulans
KLTH0D08426g_max	KLTH0D08426g	1.54762e-05	Lachancea thermotolerans
M438DRAFT_313035_max	M438DRAFT_313035	1.54762e-05	Aureobasidium pullulans
M438DRAFT_350069_deviation	M438DRAFT_350069	1.54762e-05	Aureobasidium pullulans
metfru2_scaffold_499_gene_5127_deviation	metfru2_scaffold_499_gene_5127	1.54762e-05	Metschnikowia fructicola
metfru2_scaffold_70_gene_6422_mean	metfru2_scaffold_70_gene_6422	1.54762e-05	Metschnikowia fructicola
MWSF01000007.1_g3673_mean	MWSF01000007.1_g3673	1.54762e-05	Starmerella bacillaris
MWSF01000007.1_g3696_raw	MWSF01000007.1_g3696	1.54762e-05	Starmerella bacillaris
MWSF01000013.1_g821_max	MWSF01000013.1_g821	1.54762e-05	Starmerella bacillaris
MWSF01000015.1_g949_mean	MWSF01000015.1_g949	1.54762e-05	Starmerella bacillaris
PEGC01000069.1_g12008_raw	PEGC01000069.1_g12008	1.54762e-05	Cladosporium sp. SL-16
VIT_00009865001_deviation	VIT_00009865001	1.54762e-05	Vitis vinifera
VIT_00010980001_raw	VIT_00010980001	1.54762e-05	Vitis vinifera
VIT_00019497001_raw	VIT_00019497001	1.54762e-05	Vitis vinifera
VIT_00020994001_raw	VIT_00020994001	1.54762e-05	Vitis vinifera
VIT_00022534001_max	VIT_00022534001	1.54762e-05	Vitis vinifera
VIT_00023343001_raw	VIT_00023343001	1.54762e-05	Vitis vinifera
VIT_00025304001_raw	VIT_00025304001	1.54762e-05	Vitis vinifera
VIT_00032533001_deviation	VIT_00032533001	1.54762e-05	Vitis vinifera
VIT_00037291001_mean	VIT_00037291001	1.54762e-05	Vitis vinifera
VIT_00038591001_deviation	VIT_00038591001	1.54762e-05	Vitis vinifera
YCR021C_max	YCR021C	1.54762e-05	Saccharomyces cerevisiae
YCR036W_max	YCR036W	1.54762e-05	Saccharomyces cerevisiae
YDR246W_max	YDR246W	1.54762e-05	Saccharomyces cerevisiae
YGL213C_min	YGL213C	1.54762e-05	Saccharomyces cerevisiae
YGL231C_max	YGL231C	1.54762e-05	Saccharomyces cerevisiae
YGL237C_max	YGL237C	1.54762e-05	Saccharomyces cerevisiae
YJL046W_min	YJL046W	1.54762e-05	Saccharomyces cerevisiae
YKR045C_max	YKR045C	1.54762e-05	Saccharomyces cerevisiae
YLR200W_max	YLR200W	1.54762e-05	Saccharomyces cerevisiae
YOR108W_mean	YOR108W	1.54762e-05	Saccharomyces cerevisiae
YOR293W_deviation	YOR293W	1.54762e-05	Saccharomyces cerevisiae
D499_0I00850_max	D499_0I00850	1.54762e-05	Hanseniaspora uvarum
metfru2_scaffold_1411_gene_870_deviation	metfru2_scaffold_1411_gene_870	1.54762e-05	Metschnikowia fructicola
MWSF01000027.1_g2052_deviation	MWSF01000027.1_g2052	1.54762e-05	Starmerella bacillaris
PEGC01000006.1_g11090_raw	PEGC01000006.1_g11090	1.54762e-05	Cladosporium sp. SL-16
VIT_00005148001_deviation	VIT_00005148001	1.54762e-05	Vitis vinifera
VIT_00008641001_min	VIT_00008641001	1.54762e-05	Vitis vinifera
VIT_00016227001_max	VIT_00016227001	1.54762e-05	Vitis vinifera
VIT_00017768001_deviation	VIT_00017768001	1.54762e-05	Vitis vinifera
VIT_00020568001_max	VIT_00020568001	1.54762e-05	Vitis vinifera
VIT_00025071001_deviation	VIT_00025071001	1.54762e-05	Vitis vinifera
VIT_00027182001_raw	VIT_00027182001	1.54762e-05	Vitis vinifera
VIT_00036983001_deviation	VIT_00036983001	1.54762e-05	Vitis vinifera
YMR120C_min	YMR120C	1.54762e-05	Saccharomyces cerevisiae
YOR209C_min	YOR209C	1.54762e-05	Saccharomyces cerevisiae
YPL006W_deviation	YPL006W	1.54762e-05	Saccharomyces cerevisiae
CU098_008465_mean	CU098_008465	1.53846e-05	Rhizopus stolonifer
LPNK01000023.1_g2647_raw	LPNK01000023.1_g2647	1.53846e-05	Metschnikowia sp. AWRI3582
MWSF01000027.1_g2038_deviation	MWSF01000027.1_g2038	1.53846e-05	Starmerella bacillaris
VIT_00001790001_max	VIT_00001790001	1.53846e-05	Vitis vinifera
VIT_00012153001_raw	VIT_00012153001	1.53846e-05	Vitis vinifera
VIT_00016726001_raw	VIT_00016726001	1.53846e-05	Vitis vinifera
VIT_00031502001_raw	VIT_00031502001	1.53846e-05	Vitis vinifera
YIR007W_max	YIR007W	1.53846e-05	Saccharomyces cerevisiae
BcDW1_1353_max	BcDW1_1353	1.53846e-05	Botrytis cinerea
BCIN_02g04620_max	BCIN_02g04620	1.53846e-05	Botrytis cinerea
CU098_002379_mean	CU098_002379	1.53846e-05	Rhizopus stolonifer
CU098_007666_max	CU098_007666	1.53846e-05	Rhizopus stolonifer
CU098_010039_max	CU098_010039	1.53846e-05	Rhizopus stolonifer
CU098_012720_deviation	CU098_012720	1.53846e-05	Rhizopus stolonifer
D499_0A02950_mean	D499_0A02950	1.53846e-05	Hanseniaspora uvarum
D499_0B01070_raw	D499_0B01070	1.53846e-05	Hanseniaspora uvarum
D499_0B01590_max	D499_0B01590	1.53846e-05	Hanseniaspora uvarum
D499_0F01560_max	D499_0F01560	1.53846e-05	Hanseniaspora uvarum
D499_0G01110_mean	D499_0G01110	1.53846e-05	Hanseniaspora uvarum
D499_0J00340_mean	D499_0J00340	1.53846e-05	Hanseniaspora uvarum
D499_0M00800_mean	D499_0M00800	1.53846e-05	Hanseniaspora uvarum
D499_0N00210_deviation	D499_0N00210	1.53846e-05	Hanseniaspora uvarum
D499_0X00560_raw	D499_0X00560	1.53846e-05	Hanseniaspora uvarum
D499_0Z00230_deviation	D499_0Z00230	1.53846e-05	Hanseniaspora uvarum
D6D18_00868_max	D6D18_00868	1.53846e-05	Aureobasidium pullulans
KLTH0C06072g_raw	KLTH0C06072g	1.53846e-05	Lachancea thermotolerans
KLTH0E06204g_raw	KLTH0E06204g	1.53846e-05	Lachancea thermotolerans
KLTH0H13640g_min	KLTH0H13640g	1.53846e-05	Lachancea thermotolerans
LPNK01000006.1_g137_raw	LPNK01000006.1_g137	1.53846e-05	Metschnikowia sp. AWRI3582
M438DRAFT_274440_max	M438DRAFT_274440	1.53846e-05	Aureobasidium pullulans
M438DRAFT_286567_max	M438DRAFT_286567	1.53846e-05	Aureobasidium pullulans
M438DRAFT_300179_max	M438DRAFT_300179	1.53846e-05	Aureobasidium pullulans
M438DRAFT_341660_max	M438DRAFT_341660	1.53846e-05	Aureobasidium pullulans
M438DRAFT_346589_max	M438DRAFT_346589	1.53846e-05	Aureobasidium pullulans
M438DRAFT_348808_mean	M438DRAFT_348808	1.53846e-05	Aureobasidium pullulans
M438DRAFT_349399_deviation	M438DRAFT_349399	1.53846e-05	Aureobasidium pullulans
M438DRAFT_368869_max	M438DRAFT_368869	1.53846e-05	Aureobasidium pullulans
M438DRAFT_376307_mean	M438DRAFT_376307	1.53846e-05	Aureobasidium pullulans
metfru2_scaffold_1_gene_3_mean	metfru2_scaffold_1_gene_3	1.53846e-05	Metschnikowia fructicola
metfru2_scaffold_1_gene_71_max	metfru2_scaffold_1_gene_71	1.53846e-05	Metschnikowia fructicola
metfru2_scaffold_305_gene_3194_mean	metfru2_scaffold_305_gene_3194	1.53846e-05	Metschnikowia fructicola
MWSF01000001.1_g151_deviation	MWSF01000001.1_g151	1.53846e-05	Starmerella bacillaris
MWSF01000001.1_g88_max	MWSF01000001.1_g88	1.53846e-05	Starmerella bacillaris
MWSF01000003.1_g2206_deviation	MWSF01000003.1_g2206	1.53846e-05	Starmerella bacillaris
MWSF01000003.1_g2267_mean	MWSF01000003.1_g2267	1.53846e-05	Starmerella bacillaris
MWSF01000004.1_g2918_max	MWSF01000004.1_g2918	1.53846e-05	Starmerella bacillaris
MWSF01000005.1_g3185_deviation	MWSF01000005.1_g3185	1.53846e-05	Starmerella bacillaris
MWSF01000007.1_g3720_deviation	MWSF01000007.1_g3720	1.53846e-05	Starmerella bacillaris
MWSF01000010.1_g392_mean	MWSF01000010.1_g392	1.53846e-05	Starmerella bacillaris
MWSF01000011.1_g604_max	MWSF01000011.1_g604	1.53846e-05	Starmerella bacillaris
MWSF01000012.1_g629_raw	MWSF01000012.1_g629	1.53846e-05	Starmerella bacillaris
MWSF01000021.1_g1682_deviation	MWSF01000021.1_g1682	1.53846e-05	Starmerella bacillaris
MWSF01000034.1_g2582_raw	MWSF01000034.1_g2582	1.53846e-05	Starmerella bacillaris
MWSF01000042.1_g2998_raw	MWSF01000042.1_g2998	1.53846e-05	Starmerella bacillaris
MWSF01000061.1_g3595_deviation	MWSF01000061.1_g3595	1.53846e-05	Starmerella bacillaris
MWSF01000066.1_g3633_deviation	MWSF01000066.1_g3633	1.53846e-05	Starmerella bacillaris
PEGC01000004.1_g8473_mean	PEGC01000004.1_g8473	1.53846e-05	Cladosporium sp. SL-16
PEGC01000011.1_g722_mean	PEGC01000011.1_g722	1.53846e-05	Cladosporium sp. SL-16
PEGC01000016.1_g2777_raw	PEGC01000016.1_g2777	1.53846e-05	Cladosporium sp. SL-16
PEGC01000022.1_g4368_raw	PEGC01000022.1_g4368	1.53846e-05	Cladosporium sp. SL-16
PEGC01000026.1_g5173_max	PEGC01000026.1_g5173	1.53846e-05	Cladosporium sp. SL-16
PEGC01000060.1_g11330_raw	PEGC01000060.1_g11330	1.53846e-05	Cladosporium sp. SL-16
PEGC01000062.1_g11416_deviation	PEGC01000062.1_g11416	1.53846e-05	Cladosporium sp. SL-16
VIT_00001996001_raw	VIT_00001996001	1.53846e-05	Vitis vinifera
VIT_00003188001_raw	VIT_00003188001	1.53846e-05	Vitis vinifera
VIT_00003545001_raw	VIT_00003545001	1.53846e-05	Vitis vinifera
VIT_00005255001_deviation	VIT_00005255001	1.53846e-05	Vitis vinifera
VIT_00007215001_raw	VIT_00007215001	1.53846e-05	Vitis vinifera
VIT_00009715001_max	VIT_00009715001	1.53846e-05	Vitis vinifera
VIT_00010454001_max	VIT_00010454001	1.53846e-05	Vitis vinifera
VIT_00011395001_mean	VIT_00011395001	1.53846e-05	Vitis vinifera
VIT_00012255001_mean	VIT_00012255001	1.53846e-05	Vitis vinifera
VIT_00012841001_mean	VIT_00012841001	1.53846e-05	Vitis vinifera
VIT_00012877001_raw	VIT_00012877001	1.53846e-05	Vitis vinifera
VIT_00013776001_mean	VIT_00013776001	1.53846e-05	Vitis vinifera
VIT_00014331001_max	VIT_00014331001	1.53846e-05	Vitis vinifera
VIT_00014660001_mean	VIT_00014660001	1.53846e-05	Vitis vinifera
VIT_00014744001_deviation	VIT_00014744001	1.53846e-05	Vitis vinifera
VIT_00016795001_deviation	VIT_00016795001	1.53846e-05	Vitis vinifera
VIT_00021400001_deviation	VIT_00021400001	1.53846e-05	Vitis vinifera
VIT_00021443001_mean	VIT_00021443001	1.53846e-05	Vitis vinifera
VIT_00021968001_deviation	VIT_00021968001	1.53846e-05	Vitis vinifera
VIT_00022222001_mean	VIT_00022222001	1.53846e-05	Vitis vinifera
VIT_00023828001_mean	VIT_00023828001	1.53846e-05	Vitis vinifera
VIT_00024455001_mean	VIT_00024455001	1.53846e-05	Vitis vinifera
VIT_00024818001_raw	VIT_00024818001	1.53846e-05	Vitis vinifera
VIT_00025006001_mean	VIT_00025006001	1.53846e-05	Vitis vinifera
VIT_00025051001_max	VIT_00025051001	1.53846e-05	Vitis vinifera
VIT_00025381001_min	VIT_00025381001	1.53846e-05	Vitis vinifera
VIT_00025697001_raw	VIT_00025697001	1.53846e-05	Vitis vinifera
VIT_00026077001_max	VIT_00026077001	1.53846e-05	Vitis vinifera
VIT_00026090001_mean	VIT_00026090001	1.53846e-05	Vitis vinifera
VIT_00026269001_max	VIT_00026269001	1.53846e-05	Vitis vinifera
VIT_00026904001_deviation	VIT_00026904001	1.53846e-05	Vitis vinifera
VIT_00027380001_raw	VIT_00027380001	1.53846e-05	Vitis vinifera
VIT_00028877001_raw	VIT_00028877001	1.53846e-05	Vitis vinifera
VIT_00033536001_min	VIT_00033536001	1.53846e-05	Vitis vinifera
VIT_00034579001_mean	VIT_00034579001	1.53846e-05	Vitis vinifera
VIT_00035660001_raw	VIT_00035660001	1.53846e-05	Vitis vinifera
VIT_00036492001_mean	VIT_00036492001	1.53846e-05	Vitis vinifera
VIT_00037248001_raw	VIT_00037248001	1.53846e-05	Vitis vinifera
VIT_00037259001_raw	VIT_00037259001	1.53846e-05	Vitis vinifera
VIT_00037531001_min	VIT_00037531001	1.53846e-05	Vitis vinifera
VIT_00038680001_mean	VIT_00038680001	1.53846e-05	Vitis vinifera
YBL052C_deviation	YBL052C	1.53846e-05	Saccharomyces cerevisiae
YBR181C_raw	YBR181C	1.53846e-05	Saccharomyces cerevisiae
YBR204C_raw	YBR204C	1.53846e-05	Saccharomyces cerevisiae
YCR075C_min	YCR075C	1.53846e-05	Saccharomyces cerevisiae
YDL040C_deviation	YDL040C	1.53846e-05	Saccharomyces cerevisiae
YGR262C_mean	YGR262C	1.53846e-05	Saccharomyces cerevisiae
YHR137W_mean	YHR137W	1.53846e-05	Saccharomyces cerevisiae
YHR175W_raw	YHR175W	1.53846e-05	Saccharomyces cerevisiae
YLL005C_raw	YLL005C	1.53846e-05	Saccharomyces cerevisiae
YLR050C_max	YLR050C	1.53846e-05	Saccharomyces cerevisiae
YLR179C_deviation	YLR179C	1.53846e-05	Saccharomyces cerevisiae
YMR145C_raw	YMR145C	1.53846e-05	Saccharomyces cerevisiae
YNL146W_raw	YNL146W	1.53846e-05	Saccharomyces cerevisiae
YNL265C_min	YNL265C	1.53846e-05	Saccharomyces cerevisiae
YOL110W_min	YOL110W	1.53846e-05	Saccharomyces cerevisiae
YPL211W_mean	YPL211W	1.53846e-05	Saccharomyces cerevisiae
YPL218W_mean	YPL218W	1.53846e-05	Saccharomyces cerevisiae
YPR110C_deviation	YPR110C	1.53846e-05	Saccharomyces cerevisiae
YPR149W_deviation	YPR149W	1.53846e-05	Saccharomyces cerevisiae
MWSF01000001.1_g144_raw	MWSF01000001.1_g144	1.53846e-05	Starmerella bacillaris
MWSF01000066.1_g3637_raw	MWSF01000066.1_g3637	1.53846e-05	Starmerella bacillaris
PEGC01000009.1_g13410_deviation	PEGC01000009.1_g13410	1.53846e-05	Cladosporium sp. SL-16
VIT_00024052001_deviation	VIT_00024052001	1.53846e-05	Vitis vinifera
VIT_00025462001_min	VIT_00025462001	1.53846e-05	Vitis vinifera
YDL170W_deviation	YDL170W	1.53846e-05	Saccharomyces cerevisiae
YOR099W_min	YOR099W	1.53846e-05	Saccharomyces cerevisiae
CU098_011337_raw	CU098_011337	1.53846e-05	Rhizopus stolonifer
VIT_00010615001_mean	VIT_00010615001	1.53571e-05	Vitis vinifera
D499_0M00410_deviation	D499_0M00410	1.53409e-05	Hanseniaspora uvarum
YBR180W_raw	YBR180W	1.52839e-05	Saccharomyces cerevisiae
VIT_00024576001_max	VIT_00024576001	1.52814e-05	Vitis vinifera
YPL096W_min	YPL096W	1.52681e-05	Saccharomyces cerevisiae
AWRI3578_g4_max	AWRI3578_g4	1.52681e-05	Hanseniaspora opuntiae
VIT_00033494001_deviation	VIT_00033494001	1.52681e-05	Vitis vinifera
VIT_00038073001_raw	VIT_00038073001	1.52681e-05	Vitis vinifera
VIT_00036490001_mean	VIT_00036490001	1.52496e-05	Vitis vinifera
VIT_00015991001_raw	VIT_00015991001	1.52081e-05	Vitis vinifera
YMR103C_max	YMR103C	1.51786e-05	Saccharomyces cerevisiae
M438DRAFT_313803_raw	M438DRAFT_313803	1.51786e-05	Aureobasidium pullulans
VIT_00023394001_raw	VIT_00023394001	1.51765e-05	Vitis vinifera
YGL032C_deviation	YGL032C	1.51648e-05	Saccharomyces cerevisiae
VIT_00001175001_raw	VIT_00001175001	1.51515e-05	Vitis vinifera
VIT_00007794001_max	VIT_00007794001	1.51404e-05	Vitis vinifera
VIT_00022196001_mean	VIT_00022196001	1.51032e-05	Vitis vinifera
AWRI3578_g2449_mean	AWRI3578_g2449	1.5e-05	Hanseniaspora opuntiae
D499_0J00480_raw	D499_0J00480	1.5e-05	Hanseniaspora uvarum
M438DRAFT_326372_mean	M438DRAFT_326372	1.5e-05	Aureobasidium pullulans
VIT_00007708001_raw	VIT_00007708001	1.5e-05	Vitis vinifera
VIT_00011435001_raw	VIT_00011435001	1.5e-05	Vitis vinifera
VIT_00012904001_max	VIT_00012904001	1.5e-05	Vitis vinifera
VIT_00016881001_raw	VIT_00016881001	1.5e-05	Vitis vinifera
VIT_00025511001_max	VIT_00025511001	1.5e-05	Vitis vinifera
VIT_00030518001_min	VIT_00030518001	1.5e-05	Vitis vinifera
VIT_00037047001_min	VIT_00037047001	1.5e-05	Vitis vinifera
VIT_00038525001_max	VIT_00038525001	1.5e-05	Vitis vinifera
YBR230C_deviation	YBR230C	1.5e-05	Saccharomyces cerevisiae
YGR087C_deviation	YGR087C	1.5e-05	Saccharomyces cerevisiae
YMR037C_mean	YMR037C	1.5e-05	Saccharomyces cerevisiae
CU098_005274_raw	CU098_005274	1.5e-05	Rhizopus stolonifer
KLTH0H05742g_deviation	KLTH0H05742g	1.5e-05	Lachancea thermotolerans
VIT_00016076001_mean	VIT_00016076001	1.5e-05	Vitis vinifera
VIT_00019680001_raw	VIT_00019680001	1.5e-05	Vitis vinifera
VIT_00020831001_raw	VIT_00020831001	1.5e-05	Vitis vinifera
VIT_00030485001_raw	VIT_00030485001	1.5e-05	Vitis vinifera
VIT_00033353001_mean	VIT_00033353001	1.5e-05	Vitis vinifera
YLR344W_raw	YLR344W	1.5e-05	Saccharomyces cerevisiae
VIT_00028561001_mean	VIT_00028561001	1.48485e-05	Vitis vinifera
CU098_012681_raw	CU098_012681	1.48352e-05	Rhizopus stolonifer
metfru2_scaffold_176_gene_1418_deviation	metfru2_scaffold_176_gene_1418	1.48352e-05	Metschnikowia fructicola
MWSF01000011.1_g611_max	MWSF01000011.1_g611	1.48352e-05	Starmerella bacillaris
VIT_00024794001_mean	VIT_00024794001	1.48352e-05	Vitis vinifera
VIT_00031396001_raw	VIT_00031396001	1.48352e-05	Vitis vinifera
VIT_00036719001_mean	VIT_00036719001	1.48352e-05	Vitis vinifera
YKR060W_deviation	YKR060W	1.48352e-05	Saccharomyces cerevisiae
CU098_007334_deviation	CU098_007334	1.48352e-05	Rhizopus stolonifer
D499_0A02440_raw	D499_0A02440	1.48352e-05	Hanseniaspora uvarum
D499_0F00860_mean	D499_0F00860	1.48352e-05	Hanseniaspora uvarum
D499_0G01480_mean	D499_0G01480	1.48352e-05	Hanseniaspora uvarum
D499_0N00610_raw	D499_0N00610	1.48352e-05	Hanseniaspora uvarum
D499_0P00630_max	D499_0P00630	1.48352e-05	Hanseniaspora uvarum
D499_0P00870_max	D499_0P00870	1.48352e-05	Hanseniaspora uvarum
LPNK01000006.1_g136_max	LPNK01000006.1_g136	1.48352e-05	Metschnikowia sp. AWRI3582
M438DRAFT_297021_mean	M438DRAFT_297021	1.48352e-05	Aureobasidium pullulans
metfru2_scaffold_2017_gene_1824_raw	metfru2_scaffold_2017_gene_1824	1.48352e-05	Metschnikowia fructicola
VIT_00012233001_deviation	VIT_00012233001	1.48352e-05	Vitis vinifera
VIT_00017204001_raw	VIT_00017204001	1.48352e-05	Vitis vinifera
VIT_00021575001_raw	VIT_00021575001	1.48352e-05	Vitis vinifera
VIT_00022100001_raw	VIT_00022100001	1.48352e-05	Vitis vinifera
VIT_00022422001_min	VIT_00022422001	1.48352e-05	Vitis vinifera
VIT_00026968001_mean	VIT_00026968001	1.48352e-05	Vitis vinifera
VIT_00031747001_max	VIT_00031747001	1.48352e-05	Vitis vinifera
VIT_00035535001_max	VIT_00035535001	1.48352e-05	Vitis vinifera
YHL003C_deviation	YHL003C	1.48352e-05	Saccharomyces cerevisiae
YIL003W_max	YIL003W	1.48352e-05	Saccharomyces cerevisiae
YKL201C_raw	YKL201C	1.48352e-05	Saccharomyces cerevisiae
YLR231C_raw	YLR231C	1.48352e-05	Saccharomyces cerevisiae
D499_0F00220_max	D499_0F00220	1.48352e-05	Hanseniaspora uvarum
D499_0F00280_mean	D499_0F00280	1.48352e-05	Hanseniaspora uvarum
KLTH0A01122g_mean	KLTH0A01122g	1.48352e-05	Lachancea thermotolerans
LPNK01000154.1_g842_min	LPNK01000154.1_g842	1.48352e-05	Metschnikowia sp. AWRI3582
metfru2_scaffold_1889_gene_1633_max	metfru2_scaffold_1889_gene_1633	1.48352e-05	Metschnikowia fructicola
metfru2_scaffold_2735_gene_2801_mean	metfru2_scaffold_2735_gene_2801	1.48352e-05	Metschnikowia fructicola
metfru2_scaffold_443_gene_4673_mean	metfru2_scaffold_443_gene_4673	1.48352e-05	Metschnikowia fructicola
MWSF01000002.1_g1403_deviation	MWSF01000002.1_g1403	1.48352e-05	Starmerella bacillaris
MWSF01000016.1_g1057_deviation	MWSF01000016.1_g1057	1.48352e-05	Starmerella bacillaris
PEGC01000012.1_g1747_raw	PEGC01000012.1_g1747	1.48352e-05	Cladosporium sp. SL-16
VIT_00019004001_max	VIT_00019004001	1.48352e-05	Vitis vinifera
VIT_00019325001_raw	VIT_00019325001	1.48352e-05	Vitis vinifera
VIT_00032212001_max	VIT_00032212001	1.48352e-05	Vitis vinifera
YAL034C_max	YAL034C	1.48352e-05	Saccharomyces cerevisiae
YDR286C_min	YDR286C	1.48352e-05	Saccharomyces cerevisiae
YER100W_deviation	YER100W	1.48352e-05	Saccharomyces cerevisiae
YJL008C_deviation	YJL008C	1.48352e-05	Saccharomyces cerevisiae
YKL091C_deviation	YKL091C	1.48352e-05	Saccharomyces cerevisiae
YNR017W_raw	YNR017W	1.48352e-05	Saccharomyces cerevisiae
YNR073C_max	YNR073C	1.48352e-05	Saccharomyces cerevisiae
YOL155C_mean	YOL155C	1.48352e-05	Saccharomyces cerevisiae
D499_0G00180_deviation	D499_0G00180	1.48113e-05	Hanseniaspora uvarum
D6D18_05346_mean	D6D18_05346	1.48052e-05	Aureobasidium pullulans
VIT_00003679001_mean	VIT_00003679001	1.4763e-05	Vitis vinifera
VIT_00013145001_mean	VIT_00013145001	1.47619e-05	Vitis vinifera
YBL043W_mean	YBL043W	1.47619e-05	Saccharomyces cerevisiae
VIT_00023994001_min	VIT_00023994001	1.47619e-05	Vitis vinifera
MWSF01000022.1_g1733_deviation	MWSF01000022.1_g1733	1.47436e-05	Starmerella bacillaris
MWSF01000019.1_g1254_mean	MWSF01000019.1_g1254	1.47436e-05	Starmerella bacillaris
D499_0L01230_max	D499_0L01230	1.47436e-05	Hanseniaspora uvarum
M438DRAFT_342253_max	M438DRAFT_342253	1.47436e-05	Aureobasidium pullulans
M438DRAFT_326372_deviation	M438DRAFT_326372	1.47186e-05	Aureobasidium pullulans
D499_0AO00220_max	D499_0AO00220	1.46368e-05	Hanseniaspora uvarum
M438DRAFT_342985_max	M438DRAFT_342985	1.4627e-05	Aureobasidium pullulans
VIT_00009165001_deviation	VIT_00009165001	1.4627e-05	Vitis vinifera
VIT_00037389001_mean	VIT_00037389001	1.4627e-05	Vitis vinifera
VIT_00021836001_deviation	VIT_00021836001	1.46032e-05	Vitis vinifera
VIT_00000649001_max	VIT_00000649001	1.45833e-05	Vitis vinifera
M438DRAFT_347898_raw	M438DRAFT_347898	1.45833e-05	Aureobasidium pullulans
MWSF01000013.1_g765_max	MWSF01000013.1_g765	1.45833e-05	Starmerella bacillaris
VIT_00012140001_max	VIT_00012140001	1.45833e-05	Vitis vinifera
YOR062C_raw	YOR062C	1.45833e-05	Saccharomyces cerevisiae
MWSF01000001.1_g220_raw	MWSF01000001.1_g220	1.45833e-05	Starmerella bacillaris
VIT_00008561001_mean	VIT_00008561001	1.45833e-05	Vitis vinifera
VIT_00020689001_raw	VIT_00020689001	1.45833e-05	Vitis vinifera
YCL016C_deviation	YCL016C	1.45833e-05	Saccharomyces cerevisiae
YAR035W_raw	YAR035W	1.45177e-05	Saccharomyces cerevisiae
VIT_00007843001_max	VIT_00007843001	1.45033e-05	Vitis vinifera
YHR162W_raw	YHR162W	1.44979e-05	Saccharomyces cerevisiae
VIT_00018280001_mean	VIT_00018280001	1.44938e-05	Vitis vinifera
VIT_00008534001_max	VIT_00008534001	1.43901e-05	Vitis vinifera
PEGC01000059.1_g10964_max	PEGC01000059.1_g10964	1.4359e-05	Cladosporium sp. SL-16
VIT_00023792001_max	VIT_00023792001	1.4359e-05	Vitis vinifera
YFR025C_raw	YFR025C	1.4359e-05	Saccharomyces cerevisiae
YOL137W_deviation	YOL137W	1.4359e-05	Saccharomyces cerevisiae
D499_0M00560_deviation	D499_0M00560	1.4359e-05	Hanseniaspora uvarum
D499_0P01000_raw	D499_0P01000	1.4359e-05	Hanseniaspora uvarum
KLTH0E02354g_max	KLTH0E02354g	1.4359e-05	Lachancea thermotolerans
KLTH0G18084r_max	KLTH0G18084r	1.4359e-05	Lachancea thermotolerans
M438DRAFT_343705_mean	M438DRAFT_343705	1.4359e-05	Aureobasidium pullulans
MWSF01000002.1_g1421_mean	MWSF01000002.1_g1421	1.4359e-05	Starmerella bacillaris
MWSF01000020.1_g1619_raw	MWSF01000020.1_g1619	1.4359e-05	Starmerella bacillaris
MWSF01000042.1_g3003_deviation	MWSF01000042.1_g3003	1.4359e-05	Starmerella bacillaris
PEGC01000004.1_g8822_deviation	PEGC01000004.1_g8822	1.4359e-05	Cladosporium sp. SL-16
VIT_00003906001_max	VIT_00003906001	1.4359e-05	Vitis vinifera
VIT_00017914001_raw	VIT_00017914001	1.4359e-05	Vitis vinifera
VIT_00023795001_raw	VIT_00023795001	1.4359e-05	Vitis vinifera
VIT_00027978001_max	VIT_00027978001	1.4359e-05	Vitis vinifera
YDL082W_mean	YDL082W	1.4359e-05	Saccharomyces cerevisiae
YIL039W_min	YIL039W	1.4359e-05	Saccharomyces cerevisiae
M438DRAFT_345626_deviation	M438DRAFT_345626	1.4359e-05	Aureobasidium pullulans
MWSF01000002.1_g1528_raw	MWSF01000002.1_g1528	1.4359e-05	Starmerella bacillaris
VIT_00002388001_deviation	VIT_00002388001	1.4359e-05	Vitis vinifera
VIT_00017251001_deviation	VIT_00017251001	1.4359e-05	Vitis vinifera
VIT_00020220001_deviation	VIT_00020220001	1.4359e-05	Vitis vinifera
VIT_00021024001_mean	VIT_00021024001	1.4359e-05	Vitis vinifera
VIT_00033273001_max	VIT_00033273001	1.4359e-05	Vitis vinifera
VIT_00012900001_deviation	VIT_00012900001	1.43182e-05	Vitis vinifera
BcDW1_4435_deviation	BcDW1_4435	1.42857e-05	Botrytis cinerea
CU098_005174_max	CU098_005174	1.42857e-05	Rhizopus stolonifer
CU098_011133_mean	CU098_011133	1.42857e-05	Rhizopus stolonifer
CU098_011452_mean	CU098_011452	1.42857e-05	Rhizopus stolonifer
D499_0G01290_deviation	D499_0G01290	1.42857e-05	Hanseniaspora uvarum
KLTH0F12210g_deviation	KLTH0F12210g	1.42857e-05	Lachancea thermotolerans
KLTH0H10010g_max	KLTH0H10010g	1.42857e-05	Lachancea thermotolerans
M438DRAFT_287883_mean	M438DRAFT_287883	1.42857e-05	Aureobasidium pullulans
M438DRAFT_297021_max	M438DRAFT_297021	1.42857e-05	Aureobasidium pullulans
M438DRAFT_358494_deviation	M438DRAFT_358494	1.42857e-05	Aureobasidium pullulans
M438DRAFT_90718_mean	M438DRAFT_90718	1.42857e-05	Aureobasidium pullulans
metfru2_scaffold_4321_gene_4570_raw	metfru2_scaffold_4321_gene_4570	1.42857e-05	Metschnikowia fructicola
metfru2_scaffold_520_gene_5288_raw	metfru2_scaffold_520_gene_5288	1.42857e-05	Metschnikowia fructicola
MWSF01000035.1_g2618_deviation	MWSF01000035.1_g2618	1.42857e-05	Starmerella bacillaris
MWSF01000040.1_g2947_mean	MWSF01000040.1_g2947	1.42857e-05	Starmerella bacillaris
MWSF01000044.1_g3054_raw	MWSF01000044.1_g3054	1.42857e-05	Starmerella bacillaris
PEGC01000010.1_g400_raw	PEGC01000010.1_g400	1.42857e-05	Cladosporium sp. SL-16
PEGC01000022.1_g4368_mean	PEGC01000022.1_g4368	1.42857e-05	Cladosporium sp. SL-16
PEGC01000028.1_g5728_mean	PEGC01000028.1_g5728	1.42857e-05	Cladosporium sp. SL-16
VIT_00003188001_min	VIT_00003188001	1.42857e-05	Vitis vinifera
VIT_00010270001_max	VIT_00010270001	1.42857e-05	Vitis vinifera
VIT_00010337001_mean	VIT_00010337001	1.42857e-05	Vitis vinifera
VIT_00012841001_max	VIT_00012841001	1.42857e-05	Vitis vinifera
VIT_00013397001_deviation	VIT_00013397001	1.42857e-05	Vitis vinifera
VIT_00019046001_deviation	VIT_00019046001	1.42857e-05	Vitis vinifera
VIT_00019629001_max	VIT_00019629001	1.42857e-05	Vitis vinifera
VIT_00028844001_mean	VIT_00028844001	1.42857e-05	Vitis vinifera
VIT_00032732001_raw	VIT_00032732001	1.42857e-05	Vitis vinifera
VIT_00035530001_min	VIT_00035530001	1.42857e-05	Vitis vinifera
VIT_00038259001_raw	VIT_00038259001	1.42857e-05	Vitis vinifera
YDR152W_mean	YDR152W	1.42857e-05	Saccharomyces cerevisiae
YDR254W_deviation	YDR254W	1.42857e-05	Saccharomyces cerevisiae
YDR515W_min	YDR515W	1.42857e-05	Saccharomyces cerevisiae
YHL019C_deviation	YHL019C	1.42857e-05	Saccharomyces cerevisiae
YNL066W_deviation	YNL066W	1.42857e-05	Saccharomyces cerevisiae
YOR213C_max	YOR213C	1.42857e-05	Saccharomyces cerevisiae
YPL211W_raw	YPL211W	1.42857e-05	Saccharomyces cerevisiae
YPR132W_max	YPR132W	1.42857e-05	Saccharomyces cerevisiae
CU098_010541_max	CU098_010541	1.42857e-05	Rhizopus stolonifer
CU098_011036_deviation	CU098_011036	1.42857e-05	Rhizopus stolonifer
D499_0A01120_mean	D499_0A01120	1.42857e-05	Hanseniaspora uvarum
D499_0A02840_deviation	D499_0A02840	1.42857e-05	Hanseniaspora uvarum
D499_0B01480_raw	D499_0B01480	1.42857e-05	Hanseniaspora uvarum
D499_0B02320_deviation	D499_0B02320	1.42857e-05	Hanseniaspora uvarum
D499_0D00400_min	D499_0D00400	1.42857e-05	Hanseniaspora uvarum
D499_0E00670_mean	D499_0E00670	1.42857e-05	Hanseniaspora uvarum
D499_0F01340_raw	D499_0F01340	1.42857e-05	Hanseniaspora uvarum
D499_0R00620_max	D499_0R00620	1.42857e-05	Hanseniaspora uvarum
M438DRAFT_336630_max	M438DRAFT_336630	1.42857e-05	Aureobasidium pullulans
M438DRAFT_346669_deviation	M438DRAFT_346669	1.42857e-05	Aureobasidium pullulans
metfru2_scaffold_1693_gene_1324_max	metfru2_scaffold_1693_gene_1324	1.42857e-05	Metschnikowia fructicola
metfru2_scaffold_1797_gene_1490_mean	metfru2_scaffold_1797_gene_1490	1.42857e-05	Metschnikowia fructicola
metfru2_scaffold_3429_gene_3645_max	metfru2_scaffold_3429_gene_3645	1.42857e-05	Metschnikowia fructicola
metfru2_scaffold_574_gene_5682_mean	metfru2_scaffold_574_gene_5682	1.42857e-05	Metschnikowia fructicola
MWSF01000001.1_g164_max	MWSF01000001.1_g164	1.42857e-05	Starmerella bacillaris
MWSF01000005.1_g3240_raw	MWSF01000005.1_g3240	1.42857e-05	Starmerella bacillaris
MWSF01000006.1_g3536_deviation	MWSF01000006.1_g3536	1.42857e-05	Starmerella bacillaris
MWSF01000008.1_g3886_max	MWSF01000008.1_g3886	1.42857e-05	Starmerella bacillaris
MWSF01000010.1_g387_max	MWSF01000010.1_g387	1.42857e-05	Starmerella bacillaris
MWSF01000020.1_g1607_raw	MWSF01000020.1_g1607	1.42857e-05	Starmerella bacillaris
MWSF01000027.1_g2090_mean	MWSF01000027.1_g2090	1.42857e-05	Starmerella bacillaris
MWSF01000037.1_g2709_deviation	MWSF01000037.1_g2709	1.42857e-05	Starmerella bacillaris
PEGC01000003.1_g6327_mean	PEGC01000003.1_g6327	1.42857e-05	Cladosporium sp. SL-16
VIT_00001479001_max	VIT_00001479001	1.42857e-05	Vitis vinifera
VIT_00001480001_max	VIT_00001480001	1.42857e-05	Vitis vinifera
VIT_00003354001_max	VIT_00003354001	1.42857e-05	Vitis vinifera
VIT_00007578001_mean	VIT_00007578001	1.42857e-05	Vitis vinifera
VIT_00008200001_raw	VIT_00008200001	1.42857e-05	Vitis vinifera
VIT_00008996001_deviation	VIT_00008996001	1.42857e-05	Vitis vinifera
VIT_00010243001_deviation	VIT_00010243001	1.42857e-05	Vitis vinifera
VIT_00012831001_max	VIT_00012831001	1.42857e-05	Vitis vinifera
VIT_00013414001_max	VIT_00013414001	1.42857e-05	Vitis vinifera
VIT_00015026001_deviation	VIT_00015026001	1.42857e-05	Vitis vinifera
VIT_00018026001_deviation	VIT_00018026001	1.42857e-05	Vitis vinifera
VIT_00018190001_raw	VIT_00018190001	1.42857e-05	Vitis vinifera
VIT_00018468001_max	VIT_00018468001	1.42857e-05	Vitis vinifera
VIT_00019902001_max	VIT_00019902001	1.42857e-05	Vitis vinifera
VIT_00023898001_max	VIT_00023898001	1.42857e-05	Vitis vinifera
VIT_00026761001_raw	VIT_00026761001	1.42857e-05	Vitis vinifera
VIT_00029107001_mean	VIT_00029107001	1.42857e-05	Vitis vinifera
VIT_00031022001_mean	VIT_00031022001	1.42857e-05	Vitis vinifera
VIT_00032071001_min	VIT_00032071001	1.42857e-05	Vitis vinifera
VIT_00034160001_max	VIT_00034160001	1.42857e-05	Vitis vinifera
VIT_00037337001_mean	VIT_00037337001	1.42857e-05	Vitis vinifera
VIT_00038732001_deviation	VIT_00038732001	1.42857e-05	Vitis vinifera
YBR175W_max	YBR175W	1.42857e-05	Saccharomyces cerevisiae
YJL172W_min	YJL172W	1.42857e-05	Saccharomyces cerevisiae
YLL063C_deviation	YLL063C	1.42857e-05	Saccharomyces cerevisiae
YOR123C_max	YOR123C	1.42857e-05	Saccharomyces cerevisiae
MWSF01000001.1_g7_raw	MWSF01000001.1_g7	1.42857e-05	Starmerella bacillaris
VIT_00017738001_max	VIT_00017738001	1.42557e-05	Vitis vinifera
VIT_00018003001_max	VIT_00018003001	1.42424e-05	Vitis vinifera
VIT_00030178001_max	VIT_00030178001	1.42136e-05	Vitis vinifera
YPR074C_mean	YPR074C	1.42136e-05	Saccharomyces cerevisiae
VIT_00037268001_deviation	VIT_00037268001	1.41941e-05	Vitis vinifera
YBR189W_deviation	YBR189W	1.41941e-05	Saccharomyces cerevisiae
VIT_00009515001_max	VIT_00009515001	1.41667e-05	Vitis vinifera
YMR325W_raw	YMR325W	1.40909e-05	Saccharomyces cerevisiae
YPL045W_max	YPL045W	1.40909e-05	Saccharomyces cerevisiae
VIT_00017796001_max	VIT_00017796001	1.40873e-05	Vitis vinifera
M438DRAFT_272889_max	M438DRAFT_272889	1.40776e-05	Aureobasidium pullulans
VIT_00029743001_mean	VIT_00029743001	1.40776e-05	Vitis vinifera
VIT_00029971001_max	VIT_00029971001	1.40776e-05	Vitis vinifera
VIT_00036941001_deviation	VIT_00036941001	1.40776e-05	Vitis vinifera
YCR044C_deviation	YCR044C	1.39929e-05	Saccharomyces cerevisiae
MWSF01000001.1_g105_mean	MWSF01000001.1_g105	1.3986e-05	Starmerella bacillaris
snR42_mean	snR42	1.39744e-05	Saccharomyces cerevisiae
VIT_00022548001_max	VIT_00022548001	1.39744e-05	Vitis vinifera
YHR211W_raw	YHR211W	1.39683e-05	Saccharomyces cerevisiae
VIT_00011006001_raw	VIT_00011006001	1.3956e-05	Vitis vinifera
VIT_00028853001_deviation	VIT_00028853001	1.39423e-05	Vitis vinifera
VIT_00032063001_min	VIT_00032063001	1.39423e-05	Vitis vinifera
VIT_00036988001_raw	VIT_00036988001	1.39423e-05	Vitis vinifera
YGL048C_max	YGL048C	1.39423e-05	Saccharomyces cerevisiae
YMR286W_deviation	YMR286W	1.39423e-05	Saccharomyces cerevisiae
VIT_00013435001_raw	VIT_00013435001	1.39423e-05	Vitis vinifera
VIT_00024811001_deviation	VIT_00024811001	1.39423e-05	Vitis vinifera
YNL321W_raw	YNL321W	1.39423e-05	Saccharomyces cerevisiae
M438DRAFT_363048_deviation	M438DRAFT_363048	1.39261e-05	Aureobasidium pullulans
VIT_00010844001_mean	VIT_00010844001	1.38889e-05	Vitis vinifera
VIT_00035269001_raw	VIT_00035269001	1.38889e-05	Vitis vinifera
VIT_00008711001_max	VIT_00008711001	1.38095e-05	Vitis vinifera
D499_0BW00110_raw	D499_0BW00110	1.38095e-05	Hanseniaspora uvarum
VIT_00015353001_min	VIT_00015353001	1.38095e-05	Vitis vinifera
D499_0Q00230_mean	D499_0Q00230	1.38095e-05	Hanseniaspora uvarum
MWSF01000014.1_g875_raw	MWSF01000014.1_g875	1.38095e-05	Starmerella bacillaris
VIT_00027009001_deviation	VIT_00027009001	1.38095e-05	Vitis vinifera
YIR027C_max	YIR027C	1.38095e-05	Saccharomyces cerevisiae
YPL210C_max	YPL210C	1.38095e-05	Saccharomyces cerevisiae
CU098_012009_max	CU098_012009	1.38095e-05	Rhizopus stolonifer
D499_0C00520_deviation	D499_0C00520	1.38095e-05	Hanseniaspora uvarum
LPNK01000081.1_g621_raw	LPNK01000081.1_g621	1.38095e-05	Metschnikowia sp. AWRI3582
MWSF01000035.1_g2640_mean	MWSF01000035.1_g2640	1.38095e-05	Starmerella bacillaris
MWSF01000073.1_g3783_max	MWSF01000073.1_g3783	1.38095e-05	Starmerella bacillaris
VIT_00015855001_max	VIT_00015855001	1.38095e-05	Vitis vinifera
VIT_00031966001_raw	VIT_00031966001	1.38095e-05	Vitis vinifera
YGR294W_min	YGR294W	1.38095e-05	Saccharomyces cerevisiae
YKR051W_min	YKR051W	1.38095e-05	Saccharomyces cerevisiae
VIT_00007812001_raw	VIT_00007812001	1.38095e-05	Vitis vinifera
D499_0AM00210_raw	D499_0AM00210	1.37363e-05	Hanseniaspora uvarum
D499_0A04290_raw	D499_0A04290	1.37363e-05	Hanseniaspora uvarum
D499_0M00640_raw	D499_0M00640	1.37363e-05	Hanseniaspora uvarum
YNL082W_deviation	YNL082W	1.37363e-05	Saccharomyces cerevisiae
M438DRAFT_345918_mean	M438DRAFT_345918	1.37179e-05	Aureobasidium pullulans
VIT_00012199001_max	VIT_00012199001	1.36447e-05	Vitis vinifera
YJR046W_mean	YJR046W	1.36447e-05	Saccharomyces cerevisiae
CU098_010527_deviation	CU098_010527	1.36447e-05	Rhizopus stolonifer
M438DRAFT_346661_mean	M438DRAFT_346661	1.36447e-05	Aureobasidium pullulans
YER018C_min	YER018C	1.36386e-05	Saccharomyces cerevisiae
VIT_00033920001_raw	VIT_00033920001	1.36014e-05	Vitis vinifera
YHR100C_deviation	YHR100C	1.35747e-05	Saccharomyces cerevisiae
YLR340W_raw	YLR340W	1.35747e-05	Saccharomyces cerevisiae
VIT_00033587001_raw	VIT_00033587001	1.35642e-05	Vitis vinifera
VIT_00030129001_max	VIT_00030129001	1.35281e-05	Vitis vinifera
M438DRAFT_363708_deviation	M438DRAFT_363708	1.34366e-05	Aureobasidium pullulans
MWSF01000005.1_g3175_raw	MWSF01000005.1_g3175	1.33929e-05	Starmerella bacillaris
M438DRAFT_344278_raw	M438DRAFT_344278	1.33929e-05	Aureobasidium pullulans
VIT_00010853001_deviation	VIT_00010853001	1.33929e-05	Vitis vinifera
VIT_00028023001_mean	VIT_00028023001	1.33644e-05	Vitis vinifera
VIT_00018803001_mean	VIT_00018803001	1.33644e-05	Vitis vinifera
D499_0AF00150_mean	D499_0AF00150	1.33467e-05	Hanseniaspora uvarum
VIT_00037593001_raw	VIT_00037593001	1.33333e-05	Vitis vinifera
YGL019W_min	YGL019W	1.33333e-05	Saccharomyces cerevisiae
YLR179C_max	YLR179C	1.33333e-05	Saccharomyces cerevisiae
D499_0AA00400_deviation	D499_0AA00400	1.33333e-05	Hanseniaspora uvarum
D499_0G00350_raw	D499_0G00350	1.33333e-05	Hanseniaspora uvarum
KLTH0D08426g_mean	KLTH0D08426g	1.33333e-05	Lachancea thermotolerans
KLTH0G05830g_deviation	KLTH0G05830g	1.33333e-05	Lachancea thermotolerans
LPNK01000084.1_g2773_max	LPNK01000084.1_g2773	1.33333e-05	Metschnikowia sp. AWRI3582
M438DRAFT_339608_max	M438DRAFT_339608	1.33333e-05	Aureobasidium pullulans
M438DRAFT_408134_max	M438DRAFT_408134	1.33333e-05	Aureobasidium pullulans
M438DRAFT_41913_deviation	M438DRAFT_41913	1.33333e-05	Aureobasidium pullulans
MWSF01000006.1_g3506_raw	MWSF01000006.1_g3506	1.33333e-05	Starmerella bacillaris
MWSF01000020.1_g1597_max	MWSF01000020.1_g1597	1.33333e-05	Starmerella bacillaris
MWSF01000043.1_g3014_raw	MWSF01000043.1_g3014	1.33333e-05	Starmerella bacillaris
PEGC01000011.1_g1071_max	PEGC01000011.1_g1071	1.33333e-05	Cladosporium sp. SL-16
PEGC01000025.1_g4992_raw	PEGC01000025.1_g4992	1.33333e-05	Cladosporium sp. SL-16
PEGC01000050.1_g10129_raw	PEGC01000050.1_g10129	1.33333e-05	Cladosporium sp. SL-16
VIT_00011173001_max	VIT_00011173001	1.33333e-05	Vitis vinifera
VIT_00013015001_mean	VIT_00013015001	1.33333e-05	Vitis vinifera
VIT_00013750001_mean	VIT_00013750001	1.33333e-05	Vitis vinifera
VIT_00029953001_min	VIT_00029953001	1.33333e-05	Vitis vinifera
YBR249C_max	YBR249C	1.33333e-05	Saccharomyces cerevisiae
YDL057W_min	YDL057W	1.33333e-05	Saccharomyces cerevisiae
YNL263C_deviation	YNL263C	1.33333e-05	Saccharomyces cerevisiae
YNL300W_deviation	YNL300W	1.33333e-05	Saccharomyces cerevisiae
D499_0Q00560_max	D499_0Q00560	1.33333e-05	Hanseniaspora uvarum
D499_0U00630_deviation	D499_0U00630	1.33333e-05	Hanseniaspora uvarum
KLTH0D00550g_raw	KLTH0D00550g	1.33333e-05	Lachancea thermotolerans
KLTH0D13618g_raw	KLTH0D13618g	1.33333e-05	Lachancea thermotolerans
M438DRAFT_347875_deviation	M438DRAFT_347875	1.33333e-05	Aureobasidium pullulans
M438DRAFT_400777_max	M438DRAFT_400777	1.33333e-05	Aureobasidium pullulans
metfru2_scaffold_3036_gene_3178_max	metfru2_scaffold_3036_gene_3178	1.33333e-05	Metschnikowia fructicola
MWSF01000046.1_g3100_mean	MWSF01000046.1_g3100	1.33333e-05	Starmerella bacillaris
PEGC01000003.1_g6769_mean	PEGC01000003.1_g6769	1.33333e-05	Cladosporium sp. SL-16
PEGC01000073.1_g12547_mean	PEGC01000073.1_g12547	1.33333e-05	Cladosporium sp. SL-16
VIT_00007911001_max	VIT_00007911001	1.33333e-05	Vitis vinifera
VIT_00017833001_min	VIT_00017833001	1.33333e-05	Vitis vinifera
VIT_00020843001_max	VIT_00020843001	1.33333e-05	Vitis vinifera
VIT_00026318001_raw	VIT_00026318001	1.33333e-05	Vitis vinifera
VIT_00032438001_deviation	VIT_00032438001	1.33333e-05	Vitis vinifera
YCR027C_min	YCR027C	1.33333e-05	Saccharomyces cerevisiae
YIL010W_min	YIL010W	1.33333e-05	Saccharomyces cerevisiae
YKL117W_max	YKL117W	1.33333e-05	Saccharomyces cerevisiae
YLR407W_deviation	YLR407W	1.33333e-05	Saccharomyces cerevisiae
YOR251C_max	YOR251C	1.33333e-05	Saccharomyces cerevisiae
YPL039W_max	YPL039W	1.33333e-05	Saccharomyces cerevisiae
VIT_00035911001_max	VIT_00035911001	1.33333e-05	Vitis vinifera
YCL017C_max	YCL017C	1.32601e-05	Saccharomyces cerevisiae
VIT_00031274001_mean	VIT_00031274001	1.32479e-05	Vitis vinifera
YBR109C_mean	YBR109C	1.32479e-05	Saccharomyces cerevisiae
VIT_00001102001_max	VIT_00001102001	1.32284e-05	Vitis vinifera
VIT_00010318001_raw	VIT_00010318001	1.32168e-05	Vitis vinifera
VIT_00008378001_min	VIT_00008378001	1.31685e-05	Vitis vinifera
PEGC01000032.1_g7430_mean	PEGC01000032.1_g7430	1.31685e-05	Cladosporium sp. SL-16
M438DRAFT_322597_deviation	M438DRAFT_322597	1.31313e-05	Aureobasidium pullulans
YGL147C_min	YGL147C	1.31313e-05	Saccharomyces cerevisiae
YDR353W_min	YDR353W	1.30769e-05	Saccharomyces cerevisiae
YML078W_raw	YML078W	1.30519e-05	Saccharomyces cerevisiae
VIT_00018921001_deviation	VIT_00018921001	1.30252e-05	Vitis vinifera
VIT_00021533001_deviation	VIT_00021533001	1.29487e-05	Vitis vinifera
CU098_010870_raw	CU098_010870	1.29167e-05	Rhizopus stolonifer
metfru2_scaffold_4628_gene_4837_raw	metfru2_scaffold_4628_gene_4837	1.29167e-05	Metschnikowia fructicola
D499_0S00340_raw	D499_0S00340	1.29167e-05	Hanseniaspora uvarum
LPNK01000024.1_g1460_max	LPNK01000024.1_g1460	1.29167e-05	Metschnikowia sp. AWRI3582
MWSF01000028.1_g2103_deviation	MWSF01000028.1_g2103	1.29167e-05	Starmerella bacillaris
MWSF01000046.1_g3080_raw	MWSF01000046.1_g3080	1.29167e-05	Starmerella bacillaris
VIT_00037664001_max	VIT_00037664001	1.29167e-05	Vitis vinifera
VIT_00038533001_deviation	VIT_00038533001	1.29167e-05	Vitis vinifera
YDR317W_raw	YDR317W	1.28871e-05	Saccharomyces cerevisiae
VIT_00019875001_raw	VIT_00019875001	1.28571e-05	Vitis vinifera
VIT_00036914001_min	VIT_00036914001	1.28571e-05	Vitis vinifera
YIL067C_deviation	YIL067C	1.28571e-05	Saccharomyces cerevisiae
YKL170W_raw	YKL170W	1.28571e-05	Saccharomyces cerevisiae
VIT_00030405001_deviation	VIT_00030405001	1.28571e-05	Vitis vinifera
YGL062W_deviation	YGL062W	1.28312e-05	Saccharomyces cerevisiae
YAL059W_deviation	YAL059W	1.28247e-05	Saccharomyces cerevisiae
VIT_00003193001_raw	VIT_00003193001	1.28089e-05	Vitis vinifera
VIT_00016556001_max	VIT_00016556001	1.27839e-05	Vitis vinifera
YBR298C_deviation	YBR298C	1.27778e-05	Saccharomyces cerevisiae
VIT_00017319001_raw	VIT_00017319001	1.27778e-05	Vitis vinifera
YPL003W_max	YPL003W	1.27778e-05	Saccharomyces cerevisiae
M438DRAFT_344045_raw	M438DRAFT_344045	1.26166e-05	Aureobasidium pullulans
VIT_00037881001_raw	VIT_00037881001	1.26068e-05	Vitis vinifera
YDR051C_deviation	YDR051C	1.25758e-05	Saccharomyces cerevisiae
VIT_00027347001_mean	VIT_00027347001	1.25758e-05	Vitis vinifera
VIT_00012835001_raw	VIT_00012835001	1.2549e-05	Vitis vinifera
M438DRAFT_370112_mean	M438DRAFT_370112	1.25458e-05	Aureobasidium pullulans
D499_0X00450_deviation	D499_0X00450	1.25275e-05	Hanseniaspora uvarum
VIT_00035981001_deviation	VIT_00035981001	1.25275e-05	Vitis vinifera
D499_0Itrna4N_raw	D499_0Itrna4N	1.25e-05	Hanseniaspora uvarum
M438DRAFT_342962_max	M438DRAFT_342962	1.25e-05	Aureobasidium pullulans
metfru2_scaffold_5276_gene_5344_deviation	metfru2_scaffold_5276_gene_5344	1.25e-05	Metschnikowia fructicola
MWSF01000005.1_g3258_mean	MWSF01000005.1_g3258	1.25e-05	Starmerella bacillaris
MWSF01000006.1_g3505_min	MWSF01000006.1_g3505	1.25e-05	Starmerella bacillaris
MWSF01000010.1_g476_max	MWSF01000010.1_g476	1.25e-05	Starmerella bacillaris
MWSF01000019.1_g1309_mean	MWSF01000019.1_g1309	1.25e-05	Starmerella bacillaris
MWSF01000035.1_g2612_max	MWSF01000035.1_g2612	1.25e-05	Starmerella bacillaris
MWSF01000039.1_g2756_raw	MWSF01000039.1_g2756	1.25e-05	Starmerella bacillaris
PEGC01000003.1_g6224_mean	PEGC01000003.1_g6224	1.25e-05	Cladosporium sp. SL-16
VIT_00001362001_deviation	VIT_00001362001	1.25e-05	Vitis vinifera
VIT_00009478001_raw	VIT_00009478001	1.25e-05	Vitis vinifera
VIT_00009731001_max	VIT_00009731001	1.25e-05	Vitis vinifera
VIT_00009832001_raw	VIT_00009832001	1.25e-05	Vitis vinifera
VIT_00024323001_deviation	VIT_00024323001	1.25e-05	Vitis vinifera
VIT_00028899001_mean	VIT_00028899001	1.25e-05	Vitis vinifera
VIT_00032045001_max	VIT_00032045001	1.25e-05	Vitis vinifera
YDR128W_min	YDR128W	1.25e-05	Saccharomyces cerevisiae
YDR500C_min	YDR500C	1.25e-05	Saccharomyces cerevisiae
YHR003C_raw	YHR003C	1.25e-05	Saccharomyces cerevisiae
YLL062C_max	YLL062C	1.25e-05	Saccharomyces cerevisiae
YLR291C_deviation	YLR291C	1.25e-05	Saccharomyces cerevisiae
YOL031C_deviation	YOL031C	1.25e-05	Saccharomyces cerevisiae
VIT_00019556001_raw	VIT_00019556001	1.25e-05	Vitis vinifera
VIT_00004847001_raw	VIT_00004847001	1.24603e-05	Vitis vinifera
VIT_00034653001_mean	VIT_00034653001	1.24272e-05	Vitis vinifera
YMR319C_raw	YMR319C	1.24242e-05	Saccharomyces cerevisiae
VIT_00013130001_mean	VIT_00013130001	1.24242e-05	Vitis vinifera
YDR089W_deviation	YDR089W	1.24242e-05	Saccharomyces cerevisiae
VIT_00016051001_max	VIT_00016051001	1.24181e-05	Vitis vinifera
YPL103C_deviation	YPL103C	1.24109e-05	Saccharomyces cerevisiae
YGR110W_deviation	YGR110W	1.2381e-05	Saccharomyces cerevisiae
VIT_00027589001_max	VIT_00027589001	1.23377e-05	Vitis vinifera
D499_0K00360_raw	D499_0K00360	1.23077e-05	Hanseniaspora uvarum
LPNK01000167.1_g3906_deviation	LPNK01000167.1_g3906	1.23077e-05	Metschnikowia sp. AWRI3582
MWSF01000014.1_g872_max	MWSF01000014.1_g872	1.23077e-05	Starmerella bacillaris
MWSF01000036.1_g2663_max	MWSF01000036.1_g2663	1.23077e-05	Starmerella bacillaris
VIT_00016187001_mean	VIT_00016187001	1.23077e-05	Vitis vinifera
VIT_00009455001_deviation	VIT_00009455001	1.23077e-05	Vitis vinifera
VIT_00015374001_deviation	VIT_00015374001	1.23077e-05	Vitis vinifera
PEGC01000026.1_g5299_mean	PEGC01000026.1_g5299	1.22727e-05	Cladosporium sp. SL-16
LPNK01000108.1_g679_mean	LPNK01000108.1_g679	1.22222e-05	Metschnikowia sp. AWRI3582
YGR211W_deviation	YGR211W	1.22222e-05	Saccharomyces cerevisiae
VIT_00036432001_raw	VIT_00036432001	1.21368e-05	Vitis vinifera
VIT_00010721001_deviation	VIT_00010721001	1.20076e-05	Vitis vinifera
VIT_00008810001_max	VIT_00008810001	1.19943e-05	Vitis vinifera
YCR047C_mean	YCR047C	1.19658e-05	Saccharomyces cerevisiae
D499_0AN00230_mean	D499_0AN00230	1.19481e-05	Hanseniaspora uvarum
M438DRAFT_318452_raw	M438DRAFT_318452	1.19347e-05	Aureobasidium pullulans
VIT_00028816001_deviation	VIT_00028816001	1.19318e-05	Vitis vinifera
VIT_00025396001_mean	VIT_00025396001	1.18881e-05	Vitis vinifera
YCL047C_min	YCL047C	1.18687e-05	Saccharomyces cerevisiae
YDL015C_min	YDL015C	1.1859e-05	Saccharomyces cerevisiae
VIT_00035488001_max	VIT_00035488001	1.18427e-05	Vitis vinifera
VIT_00027800001_max	VIT_00027800001	1.17965e-05	Vitis vinifera
VIT_00025626001_mean	VIT_00025626001	1.17832e-05	Vitis vinifera
snR37_raw	snR37	1.17647e-05	Saccharomyces cerevisiae
VIT_00001532001_mean	VIT_00001532001	1.17647e-05	Vitis vinifera
VIT_00020665001_max	VIT_00020665001	1.17647e-05	Vitis vinifera
VIT_00025601001_deviation	VIT_00025601001	1.17521e-05	Vitis vinifera
YGR088W_raw	YGR088W	1.17424e-05	Saccharomyces cerevisiae
VIT_00025394001_max	VIT_00025394001	1.17424e-05	Vitis vinifera
VIT_00038666001_mean	VIT_00038666001	1.17399e-05	Vitis vinifera
YOL092W_raw	YOL092W	1.16667e-05	Saccharomyces cerevisiae
VIT_00009361001_raw	VIT_00009361001	1.16667e-05	Vitis vinifera
VIT_00032581001_mean	VIT_00032581001	1.16667e-05	Vitis vinifera
VIT_00016599001_max	VIT_00016599001	1.16667e-05	Vitis vinifera
YGL075C_mean	YGL075C	1.16667e-05	Saccharomyces cerevisiae
VIT_00036129001_max	VIT_00036129001	1.16533e-05	Vitis vinifera
M438DRAFT_296747_deviation	M438DRAFT_296747	1.1544e-05	Aureobasidium pullulans
VIT_00014205001_mean	VIT_00014205001	1.15339e-05	Vitis vinifera
MWSF01000002.1_g1489_deviation	MWSF01000002.1_g1489	1.15152e-05	Starmerella bacillaris
YMR229C_mean	YMR229C	1.15152e-05	Saccharomyces cerevisiae
PEGC01000063.1_g11571_mean	PEGC01000063.1_g11571	1.15152e-05	Cladosporium sp. SL-16
VIT_00011283001_mean	VIT_00011283001	1.15152e-05	Vitis vinifera
M438DRAFT_274454_deviation	M438DRAFT_274454	1.13986e-05	Aureobasidium pullulans
VIT_00025776001_max	VIT_00025776001	1.13986e-05	Vitis vinifera
YLR201C_deviation	YLR201C	1.13986e-05	Saccharomyces cerevisiae
VIT_00007755001_max	VIT_00007755001	1.13986e-05	Vitis vinifera
VIT_00010350001_raw	VIT_00010350001	1.13986e-05	Vitis vinifera
VIT_00025681001_max	VIT_00025681001	1.1312e-05	Vitis vinifera
YGL220W_max	YGL220W	1.1307e-05	Saccharomyces cerevisiae
M438DRAFT_400016_raw	M438DRAFT_400016	1.12821e-05	Aureobasidium pullulans
PEGC01000010.1_g207_max	PEGC01000010.1_g207	1.12821e-05	Cladosporium sp. SL-16
YLL012W_mean	YLL012W	1.12821e-05	Saccharomyces cerevisiae
VIT_00037287001_max	VIT_00037287001	1.12338e-05	Vitis vinifera
VIT_00002386001_mean	VIT_00002386001	1.12277e-05	Vitis vinifera
PEGC01000040.1_g9026_max	PEGC01000040.1_g9026	1.12038e-05	Cladosporium sp. SL-16
YHR162W_mean	YHR162W	1.11905e-05	Saccharomyces cerevisiae
VIT_00033266001_raw	VIT_00033266001	1.11905e-05	Vitis vinifera
YIL165C_raw	YIL165C	1.11905e-05	Saccharomyces cerevisiae
YBR265W_raw	YBR265W	1.11305e-05	Saccharomyces cerevisiae
CU098_013304_deviation	CU098_013304	1.11111e-05	Rhizopus stolonifer
D499_0V00310_raw	D499_0V00310	1.11111e-05	Hanseniaspora uvarum
D499_0V00430_deviation	D499_0V00430	1.11111e-05	Hanseniaspora uvarum
D6D18_07258_max	D6D18_07258	1.11111e-05	Aureobasidium pullulans
KLTH0G01188g_mean	KLTH0G01188g	1.11111e-05	Lachancea thermotolerans
KLTH0G02046g_deviation	KLTH0G02046g	1.11111e-05	Lachancea thermotolerans
LPNK01000081.1_g581_raw	LPNK01000081.1_g581	1.11111e-05	Metschnikowia sp. AWRI3582
LPNK01000154.1_g838_raw	LPNK01000154.1_g838	1.11111e-05	Metschnikowia sp. AWRI3582
M438DRAFT_340936_mean	M438DRAFT_340936	1.11111e-05	Aureobasidium pullulans
M438DRAFT_343198_mean	M438DRAFT_343198	1.11111e-05	Aureobasidium pullulans
MWSF01000001.1_g327_mean	MWSF01000001.1_g327	1.11111e-05	Starmerella bacillaris
MWSF01000021.1_g1635_mean	MWSF01000021.1_g1635	1.11111e-05	Starmerella bacillaris
VIT_00014728001_min	VIT_00014728001	1.11111e-05	Vitis vinifera
VIT_00023873001_mean	VIT_00023873001	1.11111e-05	Vitis vinifera
VIT_00025270001_raw	VIT_00025270001	1.11111e-05	Vitis vinifera
VIT_00025552001_raw	VIT_00025552001	1.11111e-05	Vitis vinifera
YDL014W_mean	YDL014W	1.11111e-05	Saccharomyces cerevisiae
YEL032W_deviation	YEL032W	1.11111e-05	Saccharomyces cerevisiae
YJR068W_max	YJR068W	1.11111e-05	Saccharomyces cerevisiae
YLR222C_deviation	YLR222C	1.11111e-05	Saccharomyces cerevisiae
YMR008C_min	YMR008C	1.11111e-05	Saccharomyces cerevisiae
KLTH0G09394g_deviation	KLTH0G09394g	1.11111e-05	Lachancea thermotolerans
metfru2_scaffold_144_gene_904_raw	metfru2_scaffold_144_gene_904	1.11111e-05	Metschnikowia fructicola
metfru2_scaffold_542_gene_5449_raw	metfru2_scaffold_542_gene_5449	1.11111e-05	Metschnikowia fructicola
MWSF01000006.1_g3498_max	MWSF01000006.1_g3498	1.11111e-05	Starmerella bacillaris
MWSF01000010.1_g392_max	MWSF01000010.1_g392	1.11111e-05	Starmerella bacillaris
MWSF01000013.1_g806_deviation	MWSF01000013.1_g806	1.11111e-05	Starmerella bacillaris
VIT_00024705001_raw	VIT_00024705001	1.11111e-05	Vitis vinifera
VIT_00025490001_raw	VIT_00025490001	1.11111e-05	Vitis vinifera
VIT_00025567001_raw	VIT_00025567001	1.11111e-05	Vitis vinifera
VIT_00029202001_max	VIT_00029202001	1.11111e-05	Vitis vinifera
YFR032C_mean	YFR032C	1.11111e-05	Saccharomyces cerevisiae
YLR328W_min	YLR328W	1.11111e-05	Saccharomyces cerevisiae
VIT_00003594001_max	VIT_00003594001	1.1039e-05	Vitis vinifera
VIT_00016799001_deviation	VIT_00016799001	1.1039e-05	Vitis vinifera
VIT_00038129001_mean	VIT_00038129001	1.1039e-05	Vitis vinifera
YIL121W_max	YIL121W	1.1039e-05	Saccharomyces cerevisiae
MWSF01000005.1_g3204_mean	MWSF01000005.1_g3204	1.1039e-05	Starmerella bacillaris
YDR120C_deviation	YDR120C	1.1039e-05	Saccharomyces cerevisiae
VIT_00024920001_min	VIT_00024920001	1.10256e-05	Vitis vinifera
YLR308W_mean	YLR308W	1.09524e-05	Saccharomyces cerevisiae
VIT_00034200001_mean	VIT_00034200001	1.09402e-05	Vitis vinifera
VIT_00001351001_max	VIT_00001351001	1.09091e-05	Vitis vinifera
VIT_00018843001_deviation	VIT_00018843001	1.09091e-05	Vitis vinifera
VIT_00033664001_deviation	VIT_00033664001	1.09091e-05	Vitis vinifera
YHR209W_deviation	YHR209W	1.08929e-05	Saccharomyces cerevisiae
VIT_00034212001_deviation	VIT_00034212001	1.08929e-05	Vitis vinifera
YHR007C_mean	YHR007C	1.08496e-05	Saccharomyces cerevisiae
D6D18_03425_max	D6D18_03425	1.07937e-05	Aureobasidium pullulans
VIT_00023132001_max	VIT_00023132001	1.07576e-05	Vitis vinifera
VIT_00035125001_deviation	VIT_00035125001	1.07576e-05	Vitis vinifera
YOR123C_mean	YOR123C	1.07576e-05	Saccharomyces cerevisiae
M438DRAFT_347265_raw	M438DRAFT_347265	1.07576e-05	Aureobasidium pullulans
YIL088C_min	YIL088C	1.07576e-05	Saccharomyces cerevisiae
VIT_00015121001_max	VIT_00015121001	1.06782e-05	Vitis vinifera
YOL025W_raw	YOL025W	1.0671e-05	Saccharomyces cerevisiae
YNL005C_mean	YNL005C	1.05927e-05	Saccharomyces cerevisiae
D499_0N01010_max	D499_0N01010	1.05628e-05	Hanseniaspora uvarum
YGR042W_deviation	YGR042W	1.05495e-05	Saccharomyces cerevisiae
YLR050C_mean	YLR050C	1.05495e-05	Saccharomyces cerevisiae
VIT_00028021001_max	VIT_00028021001	1.05495e-05	Vitis vinifera
M438DRAFT_126618_max	M438DRAFT_126618	1.04895e-05	Aureobasidium pullulans
VIT_00000395001_raw	VIT_00000395001	1.04895e-05	Vitis vinifera
VIT_00019118001_mean	VIT_00019118001	1.04895e-05	Vitis vinifera
YNL176C_deviation	YNL176C	1.04895e-05	Saccharomyces cerevisiae
M438DRAFT_349757_mean	M438DRAFT_349757	1.04895e-05	Aureobasidium pullulans
D499_0R00510_deviation	D499_0R00510	1.04895e-05	Hanseniaspora uvarum
VIT_00011177001_mean	VIT_00011177001	1.04895e-05	Vitis vinifera
YLR459W_deviation	YLR459W	1.04762e-05	Saccharomyces cerevisiae
M438DRAFT_346971_mean	M438DRAFT_346971	1.04701e-05	Aureobasidium pullulans
YJR133W_max	YJR133W	1.04329e-05	Saccharomyces cerevisiae
VIT_00018842001_deviation	VIT_00018842001	1.04167e-05	Vitis vinifera
VIT_00032256001_deviation	VIT_00032256001	1.04167e-05	Vitis vinifera
VIT_00037396001_deviation	VIT_00037396001	1.04167e-05	Vitis vinifera
VIT_00014254001_deviation	VIT_00014254001	1.0404e-05	Vitis vinifera
VIT_00033679001_max	VIT_00033679001	1.03896e-05	Vitis vinifera
D499_0D01440_mean	D499_0D01440	1.03785e-05	Hanseniaspora uvarum
VIT_00037631001_raw	VIT_00037631001	1.02814e-05	Vitis vinifera
VIT_00019950001_mean	VIT_00019950001	1.02381e-05	Vitis vinifera
MWSF01000002.1_g1392_raw	MWSF01000002.1_g1392	1.01166e-05	Starmerella bacillaris
YIL124W_raw	YIL124W	1.01032e-05	Saccharomyces cerevisiae
YDL146W_max	YDL146W	1.00855e-05	Saccharomyces cerevisiae
VIT_00009066001_deviation	VIT_00009066001	1.00433e-05	Vitis vinifera
VIT_00009356001_deviation	VIT_00009356001	1e-05	Vitis vinifera
CU098_003151_deviation	CU098_003151	1e-05	Rhizopus stolonifer
CU098_010072_max	CU098_010072	1e-05	Rhizopus stolonifer
D499_0A01600_deviation	D499_0A01600	1e-05	Hanseniaspora uvarum
D499_0N00930_deviation	D499_0N00930	1e-05	Hanseniaspora uvarum
KLTH0G01364g_deviation	KLTH0G01364g	1e-05	Lachancea thermotolerans
LPNK01000184.1_g3588_max	LPNK01000184.1_g3588	1e-05	Metschnikowia sp. AWRI3582
M438DRAFT_278415_deviation	M438DRAFT_278415	1e-05	Aureobasidium pullulans
M438DRAFT_311204_max	M438DRAFT_311204	1e-05	Aureobasidium pullulans
metfru2_scaffold_1308_gene_679_raw	metfru2_scaffold_1308_gene_679	1e-05	Metschnikowia fructicola
metfru2_scaffold_1779_gene_1455_mean	metfru2_scaffold_1779_gene_1455	1e-05	Metschnikowia fructicola
MWSF01000001.1_g66_raw	MWSF01000001.1_g66	1e-05	Starmerella bacillaris
MWSF01000003.1_g2213_max	MWSF01000003.1_g2213	1e-05	Starmerella bacillaris
MWSF01000004.1_g2873_deviation	MWSF01000004.1_g2873	1e-05	Starmerella bacillaris
MWSF01000006.1_g3522_mean	MWSF01000006.1_g3522	1e-05	Starmerella bacillaris
MWSF01000015.1_g935_mean	MWSF01000015.1_g935	1e-05	Starmerella bacillaris
MWSF01000020.1_g1622_deviation	MWSF01000020.1_g1622	1e-05	Starmerella bacillaris
MWSF01000027.1_g2069_raw	MWSF01000027.1_g2069	1e-05	Starmerella bacillaris
PEGC01000005.1_g10089_deviation	PEGC01000005.1_g10089	1e-05	Cladosporium sp. SL-16
PEGC01000014.1_g2045_deviation	PEGC01000014.1_g2045	1e-05	Cladosporium sp. SL-16
PEGC01000050.1_g10160_max	PEGC01000050.1_g10160	1e-05	Cladosporium sp. SL-16
VIT_00000746001_deviation	VIT_00000746001	1e-05	Vitis vinifera
VIT_00004914001_raw	VIT_00004914001	1e-05	Vitis vinifera
VIT_00007271001_deviation	VIT_00007271001	1e-05	Vitis vinifera
VIT_00007647001_mean	VIT_00007647001	1e-05	Vitis vinifera
VIT_00009093001_raw	VIT_00009093001	1e-05	Vitis vinifera
VIT_00013462001_max	VIT_00013462001	1e-05	Vitis vinifera
VIT_00016697001_min	VIT_00016697001	1e-05	Vitis vinifera
VIT_00017851001_raw	VIT_00017851001	1e-05	Vitis vinifera
VIT_00019143001_max	VIT_00019143001	1e-05	Vitis vinifera
VIT_00020800001_max	VIT_00020800001	1e-05	Vitis vinifera
VIT_00023848001_deviation	VIT_00023848001	1e-05	Vitis vinifera
VIT_00023957001_max	VIT_00023957001	1e-05	Vitis vinifera
VIT_00032950001_max	VIT_00032950001	1e-05	Vitis vinifera
VIT_00037259001_max	VIT_00037259001	1e-05	Vitis vinifera
VIT_00037434001_mean	VIT_00037434001	1e-05	Vitis vinifera
VIT_00038580001_deviation	VIT_00038580001	1e-05	Vitis vinifera
YGL029W_raw	YGL029W	1e-05	Saccharomyces cerevisiae
YHL019C_max	YHL019C	1e-05	Saccharomyces cerevisiae
YHR107C_mean	YHR107C	1e-05	Saccharomyces cerevisiae
YMR077C_mean	YMR077C	1e-05	Saccharomyces cerevisiae
YNL010W_min	YNL010W	1e-05	Saccharomyces cerevisiae
CU098_013304_max	CU098_013304	1e-05	Rhizopus stolonifer
CU098_013799_mean	CU098_013799	1e-05	Rhizopus stolonifer
D499_0A02820_deviation	D499_0A02820	1e-05	Hanseniaspora uvarum
D499_0C01150_max	D499_0C01150	1e-05	Hanseniaspora uvarum
D499_0F01320_mean	D499_0F01320	1e-05	Hanseniaspora uvarum
D499_0Z00460_max	D499_0Z00460	1e-05	Hanseniaspora uvarum
D6D18_06970_max	D6D18_06970	1e-05	Aureobasidium pullulans
KLTH0D03850r_mean	KLTH0D03850r	1e-05	Lachancea thermotolerans
KLTH0D16544g_mean	KLTH0D16544g	1e-05	Lachancea thermotolerans
LPNK01000052.1_g970_max	LPNK01000052.1_g970	1e-05	Metschnikowia sp. AWRI3582
LPNK01000177.1_g3574_max	LPNK01000177.1_g3574	1e-05	Metschnikowia sp. AWRI3582
M438DRAFT_278415_max	M438DRAFT_278415	1e-05	Aureobasidium pullulans
M438DRAFT_311204_deviation	M438DRAFT_311204	1e-05	Aureobasidium pullulans
M438DRAFT_341451_mean	M438DRAFT_341451	1e-05	Aureobasidium pullulans
M438DRAFT_347666_max	M438DRAFT_347666	1e-05	Aureobasidium pullulans
M438DRAFT_363373_deviation	M438DRAFT_363373	1e-05	Aureobasidium pullulans
M438DRAFT_363827_mean	M438DRAFT_363827	1e-05	Aureobasidium pullulans
M438DRAFT_409867_raw	M438DRAFT_409867	1e-05	Aureobasidium pullulans
MWSF01000001.1_g215_max	MWSF01000001.1_g215	1e-05	Starmerella bacillaris
MWSF01000002.1_g1455_mean	MWSF01000002.1_g1455	1e-05	Starmerella bacillaris
MWSF01000002.1_g1531_deviation	MWSF01000002.1_g1531	1e-05	Starmerella bacillaris
MWSF01000004.1_g2918_min	MWSF01000004.1_g2918	1e-05	Starmerella bacillaris
MWSF01000005.1_g3171_deviation	MWSF01000005.1_g3171	1e-05	Starmerella bacillaris
MWSF01000006.1_g3547_deviation	MWSF01000006.1_g3547	1e-05	Starmerella bacillaris
MWSF01000009.1_g4041_max	MWSF01000009.1_g4041	1e-05	Starmerella bacillaris
MWSF01000014.1_g867_mean	MWSF01000014.1_g867	1e-05	Starmerella bacillaris
MWSF01000016.1_g1061_deviation	MWSF01000016.1_g1061	1e-05	Starmerella bacillaris
MWSF01000022.1_g1762_deviation	MWSF01000022.1_g1762	1e-05	Starmerella bacillaris
MWSF01000022.1_g1768_deviation	MWSF01000022.1_g1768	1e-05	Starmerella bacillaris
MWSF01000023.1_g1832_deviation	MWSF01000023.1_g1832	1e-05	Starmerella bacillaris
MWSF01000026.1_g1982_deviation	MWSF01000026.1_g1982	1e-05	Starmerella bacillaris
MWSF01000028.1_g2101_deviation	MWSF01000028.1_g2101	1e-05	Starmerella bacillaris
MWSF01000028.1_g2111_deviation	MWSF01000028.1_g2111	1e-05	Starmerella bacillaris
MWSF01000029.1_g2152_raw	MWSF01000029.1_g2152	1e-05	Starmerella bacillaris
MWSF01000035.1_g2625_max	MWSF01000035.1_g2625	1e-05	Starmerella bacillaris
MWSF01000038.1_g2714_max	MWSF01000038.1_g2714	1e-05	Starmerella bacillaris
MWSF01000039.1_g2749_mean	MWSF01000039.1_g2749	1e-05	Starmerella bacillaris
MWSF01000049.1_g3140_mean	MWSF01000049.1_g3140	1e-05	Starmerella bacillaris
MWSF01000055.1_g3386_max	MWSF01000055.1_g3386	1e-05	Starmerella bacillaris
MWSF01000060.1_g3587_max	MWSF01000060.1_g3587	1e-05	Starmerella bacillaris
PEGC01000003.1_g6990_deviation	PEGC01000003.1_g6990	1e-05	Cladosporium sp. SL-16
PEGC01000010.1_g352_max	PEGC01000010.1_g352	1e-05	Cladosporium sp. SL-16
PEGC01000014.1_g2022_deviation	PEGC01000014.1_g2022	1e-05	Cladosporium sp. SL-16
PEGC01000023.1_g4585_max	PEGC01000023.1_g4585	1e-05	Cladosporium sp. SL-16
PEGC01000024.1_g4902_mean	PEGC01000024.1_g4902	1e-05	Cladosporium sp. SL-16
PEGC01000026.1_g5297_mean	PEGC01000026.1_g5297	1e-05	Cladosporium sp. SL-16
VIT_00000588001_deviation	VIT_00000588001	1e-05	Vitis vinifera
VIT_00000771001_deviation	VIT_00000771001	1e-05	Vitis vinifera
VIT_00003934001_deviation	VIT_00003934001	1e-05	Vitis vinifera
VIT_00006024001_deviation	VIT_00006024001	1e-05	Vitis vinifera
VIT_00008553001_mean	VIT_00008553001	1e-05	Vitis vinifera
VIT_00009886001_deviation	VIT_00009886001	1e-05	Vitis vinifera
VIT_00010270001_mean	VIT_00010270001	1e-05	Vitis vinifera
VIT_00011435001_mean	VIT_00011435001	1e-05	Vitis vinifera
VIT_00011492001_min	VIT_00011492001	1e-05	Vitis vinifera
VIT_00013381001_mean	VIT_00013381001	1e-05	Vitis vinifera
VIT_00015251001_min	VIT_00015251001	1e-05	Vitis vinifera
VIT_00017736001_max	VIT_00017736001	1e-05	Vitis vinifera
VIT_00018000001_max	VIT_00018000001	1e-05	Vitis vinifera
VIT_00018224001_deviation	VIT_00018224001	1e-05	Vitis vinifera
VIT_00018256001_max	VIT_00018256001	1e-05	Vitis vinifera
VIT_00019489001_max	VIT_00019489001	1e-05	Vitis vinifera
VIT_00020157001_deviation	VIT_00020157001	1e-05	Vitis vinifera
VIT_00020568001_deviation	VIT_00020568001	1e-05	Vitis vinifera
VIT_00020856001_min	VIT_00020856001	1e-05	Vitis vinifera
VIT_00022063001_deviation	VIT_00022063001	1e-05	Vitis vinifera
VIT_00022311001_raw	VIT_00022311001	1e-05	Vitis vinifera
VIT_00022400001_mean	VIT_00022400001	1e-05	Vitis vinifera
VIT_00026133001_deviation	VIT_00026133001	1e-05	Vitis vinifera
VIT_00027521001_raw	VIT_00027521001	1e-05	Vitis vinifera
VIT_00028150001_deviation	VIT_00028150001	1e-05	Vitis vinifera
VIT_00028198001_raw	VIT_00028198001	1e-05	Vitis vinifera
VIT_00030113001_deviation	VIT_00030113001	1e-05	Vitis vinifera
VIT_00032130001_deviation	VIT_00032130001	1e-05	Vitis vinifera
VIT_00032749001_raw	VIT_00032749001	1e-05	Vitis vinifera
VIT_00033476001_min	VIT_00033476001	1e-05	Vitis vinifera
VIT_00034571001_max	VIT_00034571001	1e-05	Vitis vinifera
VIT_00036818001_deviation	VIT_00036818001	1e-05	Vitis vinifera
YAR028W_max	YAR028W	1e-05	Saccharomyces cerevisiae
YDL166C_max	YDL166C	1e-05	Saccharomyces cerevisiae
YDL179W_min	YDL179W	1e-05	Saccharomyces cerevisiae
YDR140W_min	YDR140W	1e-05	Saccharomyces cerevisiae
YER100W_raw	YER100W	1e-05	Saccharomyces cerevisiae
YGL148W_min	YGL148W	1e-05	Saccharomyces cerevisiae
YHR044C_max	YHR044C	1e-05	Saccharomyces cerevisiae
YHR072W_deviation	YHR072W	1e-05	Saccharomyces cerevisiae
YKR043C_max	YKR043C	1e-05	Saccharomyces cerevisiae
YLR301W_min	YLR301W	1e-05	Saccharomyces cerevisiae
YMR321C_deviation	YMR321C	1e-05	Saccharomyces cerevisiae
YOL126C_deviation	YOL126C	1e-05	Saccharomyces cerevisiae
YOR378W_max	YOR378W	1e-05	Saccharomyces cerevisiae
VIT_00037654001_raw	VIT_00037654001	9.95671e-06	Vitis vinifera
VIT_00017796001_raw	VIT_00017796001	9.92063e-06	Vitis vinifera
VIT_00030650001_raw	VIT_00030650001	9.92063e-06	Vitis vinifera
VIT_00034581001_deviation	VIT_00034581001	9.84848e-06	Vitis vinifera
LPNK01000038.1_g3012_mean	LPNK01000038.1_g3012	9.84848e-06	Metschnikowia sp. AWRI3582
VIT_00002125001_deviation	VIT_00002125001	9.84848e-06	Vitis vinifera
YOR295W_max	YOR295W	9.84848e-06	Saccharomyces cerevisiae
YJR148W_mean	YJR148W	9.79798e-06	Saccharomyces cerevisiae
VIT_00008885001_raw	VIT_00008885001	9.79187e-06	Vitis vinifera
M438DRAFT_299994_mean	M438DRAFT_299994	9.73193e-06	Aureobasidium pullulans
VIT_00009934001_deviation	VIT_00009934001	9.73193e-06	Vitis vinifera
VIT_00020994001_deviation	VIT_00020994001	9.73193e-06	Vitis vinifera
VIT_00035132001_raw	VIT_00035132001	9.73193e-06	Vitis vinifera
YBR139W_deviation	YBR139W	9.73193e-06	Saccharomyces cerevisiae
YCL034W_max	YCL034W	9.73193e-06	Saccharomyces cerevisiae
M438DRAFT_344867_raw	M438DRAFT_344867	9.64036e-06	Aureobasidium pullulans
YCR042C_min	YCR042C	9.64036e-06	Saccharomyces cerevisiae
YNL010W_deviation	YNL010W	9.59596e-06	Saccharomyces cerevisiae
VIT_00016398001_deviation	VIT_00016398001	9.59384e-06	Vitis vinifera
VIT_00032681001_mean	VIT_00032681001	9.5671e-06	Vitis vinifera
VIT_00035843001_deviation	VIT_00035843001	9.5671e-06	Vitis vinifera
MWSF01000001.1_g53_mean	MWSF01000001.1_g53	9.52381e-06	Starmerella bacillaris
VIT_00001996001_max	VIT_00001996001	9.52381e-06	Vitis vinifera
VIT_00010505001_deviation	VIT_00010505001	9.52381e-06	Vitis vinifera
VIT_00024045001_max	VIT_00024045001	9.52381e-06	Vitis vinifera
VIT_00032458001_max	VIT_00032458001	9.52381e-06	Vitis vinifera
VIT_00011507001_max	VIT_00011507001	9.52381e-06	Vitis vinifera
VIT_00011507001_raw	VIT_00011507001	9.52381e-06	Vitis vinifera
VIT_00028709001_deviation	VIT_00028709001	9.52381e-06	Vitis vinifera
AWRI3578_g1987_mean	AWRI3578_g1987	9.52381e-06	Hanseniaspora opuntiae
VIT_00021082001_mean	VIT_00021082001	9.52381e-06	Vitis vinifera
YOR110W_deviation	YOR110W	9.52381e-06	Saccharomyces cerevisiae
YAL068C_deviation	YAL068C	9.50758e-06	Saccharomyces cerevisiae
VIT_00015589001_max	VIT_00015589001	9.47552e-06	Vitis vinifera
YKL174C_min	YKL174C	9.45055e-06	Saccharomyces cerevisiae
M438DRAFT_340940_deviation	M438DRAFT_340940	9.45055e-06	Aureobasidium pullulans
VIT_00026914001_deviation	VIT_00026914001	9.35897e-06	Vitis vinifera
VIT_00030667001_mean	VIT_00030667001	9.35897e-06	Vitis vinifera
VIT_00033798001_deviation	VIT_00033798001	9.35897e-06	Vitis vinifera
MWSF01000034.1_g2574_raw	MWSF01000034.1_g2574	9.35897e-06	Starmerella bacillaris
VIT_00015774001_raw	VIT_00015774001	9.35897e-06	Vitis vinifera
VIT_00035411001_raw	VIT_00035411001	9.35897e-06	Vitis vinifera
VIT_00025129001_max	VIT_00025129001	9.35897e-06	Vitis vinifera
YOR374W_min	YOR374W	9.35897e-06	Saccharomyces cerevisiae
VIT_00038648001_raw	VIT_00038648001	9.34641e-06	Vitis vinifera
YKL168C_max	YKL168C	9.31818e-06	Saccharomyces cerevisiae
VIT_00008561001_max	VIT_00008561001	9.29144e-06	Vitis vinifera
VIT_00025381001_max	VIT_00025381001	9.2674e-06	Vitis vinifera
VIT_00014573001_deviation	VIT_00014573001	9.20746e-06	Vitis vinifera
VIT_00010925001_raw	VIT_00010925001	9.19414e-06	Vitis vinifera
YMR205C_raw	YMR205C	9.18248e-06	Saccharomyces cerevisiae
YDL243C_mean	YDL243C	9.13022e-06	Saccharomyces cerevisiae
BCIN_03g05970_raw	BCIN_03g05970	9.09091e-06	Botrytis cinerea
BCIN_16g01090_mean	BCIN_16g01090	9.09091e-06	Botrytis cinerea
CU098_000850_raw	CU098_000850	9.09091e-06	Rhizopus stolonifer
CU098_004486_mean	CU098_004486	9.09091e-06	Rhizopus stolonifer
CU098_006448_mean	CU098_006448	9.09091e-06	Rhizopus stolonifer
CU098_007128_mean	CU098_007128	9.09091e-06	Rhizopus stolonifer
CU098_007199_max	CU098_007199	9.09091e-06	Rhizopus stolonifer
CU098_007703_mean	CU098_007703	9.09091e-06	Rhizopus stolonifer
CU098_010736_raw	CU098_010736	9.09091e-06	Rhizopus stolonifer
CU098_013795_raw	CU098_013795	9.09091e-06	Rhizopus stolonifer
D499_0A01140_mean	D499_0A01140	9.09091e-06	Hanseniaspora uvarum
D499_0A01250_deviation	D499_0A01250	9.09091e-06	Hanseniaspora uvarum
D499_0A03110_mean	D499_0A03110	9.09091e-06	Hanseniaspora uvarum
D499_0A04220_deviation	D499_0A04220	9.09091e-06	Hanseniaspora uvarum
D499_0AE00240_deviation	D499_0AE00240	9.09091e-06	Hanseniaspora uvarum
D499_0AL00200_mean	D499_0AL00200	9.09091e-06	Hanseniaspora uvarum
D499_0C02570_max	D499_0C02570	9.09091e-06	Hanseniaspora uvarum
D499_0D01460_mean	D499_0D01460	9.09091e-06	Hanseniaspora uvarum
D499_0E01570_raw	D499_0E01570	9.09091e-06	Hanseniaspora uvarum
D499_0G00960_mean	D499_0G00960	9.09091e-06	Hanseniaspora uvarum
D499_0T00260_raw	D499_0T00260	9.09091e-06	Hanseniaspora uvarum
D6D18_02945_raw	D6D18_02945	9.09091e-06	Aureobasidium pullulans
D6D18_05541_raw	D6D18_05541	9.09091e-06	Aureobasidium pullulans
D6D18_10343_mean	D6D18_10343	9.09091e-06	Aureobasidium pullulans
KLTH0C05918g_max	KLTH0C05918g	9.09091e-06	Lachancea thermotolerans
KLTH0C09834g_mean	KLTH0C09834g	9.09091e-06	Lachancea thermotolerans
KLTH0D14828r_raw	KLTH0D14828r	9.09091e-06	Lachancea thermotolerans
KLTH0D16808g_raw	KLTH0D16808g	9.09091e-06	Lachancea thermotolerans
KLTH0F09394g_mean	KLTH0F09394g	9.09091e-06	Lachancea thermotolerans
KLTH0H06094g_deviation	KLTH0H06094g	9.09091e-06	Lachancea thermotolerans
KLTH0H06248g_deviation	KLTH0H06248g	9.09091e-06	Lachancea thermotolerans
LPNK01000013.1_g2268_max	LPNK01000013.1_g2268	9.09091e-06	Metschnikowia sp. AWRI3582
LPNK01000014.1_g3982_mean	LPNK01000014.1_g3982	9.09091e-06	Metschnikowia sp. AWRI3582
LPNK01000015.1_g4036_raw	LPNK01000015.1_g4036	9.09091e-06	Metschnikowia sp. AWRI3582
LPNK01000020.1_g1776_mean	LPNK01000020.1_g1776	9.09091e-06	Metschnikowia sp. AWRI3582
LPNK01000041.1_g3199_deviation	LPNK01000041.1_g3199	9.09091e-06	Metschnikowia sp. AWRI3582
LPNK01000126.1_g4641_mean	LPNK01000126.1_g4641	9.09091e-06	Metschnikowia sp. AWRI3582
LPNK01000156.1_g4598_deviation	LPNK01000156.1_g4598	9.09091e-06	Metschnikowia sp. AWRI3582
LPNK01000163.1_g4989_mean	LPNK01000163.1_g4989	9.09091e-06	Metschnikowia sp. AWRI3582
LPNK01000167.1_g3906_max	LPNK01000167.1_g3906	9.09091e-06	Metschnikowia sp. AWRI3582
LPNK01000171.1_g3889_max	LPNK01000171.1_g3889	9.09091e-06	Metschnikowia sp. AWRI3582
LPNK01000177.1_g3575_max	LPNK01000177.1_g3575	9.09091e-06	Metschnikowia sp. AWRI3582
M438DRAFT_272889_raw	M438DRAFT_272889	9.09091e-06	Aureobasidium pullulans
M438DRAFT_287431_mean	M438DRAFT_287431	9.09091e-06	Aureobasidium pullulans
M438DRAFT_341369_mean	M438DRAFT_341369	9.09091e-06	Aureobasidium pullulans
M438DRAFT_345163_deviation	M438DRAFT_345163	9.09091e-06	Aureobasidium pullulans
M438DRAFT_350085_raw	M438DRAFT_350085	9.09091e-06	Aureobasidium pullulans
M438DRAFT_361736_deviation	M438DRAFT_361736	9.09091e-06	Aureobasidium pullulans
M438DRAFT_365828_max	M438DRAFT_365828	9.09091e-06	Aureobasidium pullulans
M438DRAFT_366727_mean	M438DRAFT_366727	9.09091e-06	Aureobasidium pullulans
M438DRAFT_375251_max	M438DRAFT_375251	9.09091e-06	Aureobasidium pullulans
metfru2_scaffold_139_gene_817_deviation	metfru2_scaffold_139_gene_817	9.09091e-06	Metschnikowia fructicola
metfru2_scaffold_1416_gene_878_mean	metfru2_scaffold_1416_gene_878	9.09091e-06	Metschnikowia fructicola
metfru2_scaffold_2118_gene_1948_raw	metfru2_scaffold_2118_gene_1948	9.09091e-06	Metschnikowia fructicola
metfru2_scaffold_22_gene_2065_mean	metfru2_scaffold_22_gene_2065	9.09091e-06	Metschnikowia fructicola
metfru2_scaffold_3624_gene_3894_deviation	metfru2_scaffold_3624_gene_3894	9.09091e-06	Metschnikowia fructicola
metfru2_scaffold_501_gene_5146_min	metfru2_scaffold_501_gene_5146	9.09091e-06	Metschnikowia fructicola
metfru2_scaffold_5164_gene_5257_raw	metfru2_scaffold_5164_gene_5257	9.09091e-06	Metschnikowia fructicola
metfru2_scaffold_6682_gene_6198_min	metfru2_scaffold_6682_gene_6198	9.09091e-06	Metschnikowia fructicola
metfru2_scaffold_889_gene_7162_mean	metfru2_scaffold_889_gene_7162	9.09091e-06	Metschnikowia fructicola
MWSF01000001.1_g239_mean	MWSF01000001.1_g239	9.09091e-06	Starmerella bacillaris
MWSF01000001.1_g330_max	MWSF01000001.1_g330	9.09091e-06	Starmerella bacillaris
MWSF01000001.1_g69_deviation	MWSF01000001.1_g69	9.09091e-06	Starmerella bacillaris
MWSF01000002.1_g1358_mean	MWSF01000002.1_g1358	9.09091e-06	Starmerella bacillaris
MWSF01000003.1_g2235_raw	MWSF01000003.1_g2235	9.09091e-06	Starmerella bacillaris
MWSF01000003.1_g2325_deviation	MWSF01000003.1_g2325	9.09091e-06	Starmerella bacillaris
MWSF01000004.1_g2852_mean	MWSF01000004.1_g2852	9.09091e-06	Starmerella bacillaris
MWSF01000004.1_g2911_mean	MWSF01000004.1_g2911	9.09091e-06	Starmerella bacillaris
MWSF01000004.1_g2918_deviation	MWSF01000004.1_g2918	9.09091e-06	Starmerella bacillaris
MWSF01000006.1_g3506_mean	MWSF01000006.1_g3506	9.09091e-06	Starmerella bacillaris
MWSF01000006.1_g3530_mean	MWSF01000006.1_g3530	9.09091e-06	Starmerella bacillaris
MWSF01000006.1_g3547_mean	MWSF01000006.1_g3547	9.09091e-06	Starmerella bacillaris
MWSF01000010.1_g461_deviation	MWSF01000010.1_g461	9.09091e-06	Starmerella bacillaris
MWSF01000011.1_g529_mean	MWSF01000011.1_g529	9.09091e-06	Starmerella bacillaris
MWSF01000011.1_g588_raw	MWSF01000011.1_g588	9.09091e-06	Starmerella bacillaris
MWSF01000012.1_g642_mean	MWSF01000012.1_g642	9.09091e-06	Starmerella bacillaris
MWSF01000013.1_g806_mean	MWSF01000013.1_g806	9.09091e-06	Starmerella bacillaris
MWSF01000018.1_g1219_min	MWSF01000018.1_g1219	9.09091e-06	Starmerella bacillaris
MWSF01000019.1_g1294_raw	MWSF01000019.1_g1294	9.09091e-06	Starmerella bacillaris
MWSF01000019.1_g1338_max	MWSF01000019.1_g1338	9.09091e-06	Starmerella bacillaris
MWSF01000021.1_g1648_max	MWSF01000021.1_g1648	9.09091e-06	Starmerella bacillaris
MWSF01000021.1_g1682_min	MWSF01000021.1_g1682	9.09091e-06	Starmerella bacillaris
MWSF01000022.1_g1729_min	MWSF01000022.1_g1729	9.09091e-06	Starmerella bacillaris
MWSF01000024.1_g1892_raw	MWSF01000024.1_g1892	9.09091e-06	Starmerella bacillaris
MWSF01000025.1_g1967_max	MWSF01000025.1_g1967	9.09091e-06	Starmerella bacillaris
MWSF01000032.1_g2496_raw	MWSF01000032.1_g2496	9.09091e-06	Starmerella bacillaris
MWSF01000035.1_g2607_raw	MWSF01000035.1_g2607	9.09091e-06	Starmerella bacillaris
MWSF01000035.1_g2641_mean	MWSF01000035.1_g2641	9.09091e-06	Starmerella bacillaris
MWSF01000042.1_g2986_mean	MWSF01000042.1_g2986	9.09091e-06	Starmerella bacillaris
MWSF01000042.1_g3000_min	MWSF01000042.1_g3000	9.09091e-06	Starmerella bacillaris
MWSF01000049.1_g3143_raw	MWSF01000049.1_g3143	9.09091e-06	Starmerella bacillaris
MWSF01000054.1_g3364_raw	MWSF01000054.1_g3364	9.09091e-06	Starmerella bacillaris
MWSF01000062.1_g3603_mean	MWSF01000062.1_g3603	9.09091e-06	Starmerella bacillaris
PEGC01000003.1_g6766_mean	PEGC01000003.1_g6766	9.09091e-06	Cladosporium sp. SL-16
PEGC01000006.1_g11188_raw	PEGC01000006.1_g11188	9.09091e-06	Cladosporium sp. SL-16
PEGC01000010.1_g203_max	PEGC01000010.1_g203	9.09091e-06	Cladosporium sp. SL-16
PEGC01000010.1_g207_deviation	PEGC01000010.1_g207	9.09091e-06	Cladosporium sp. SL-16
PEGC01000011.1_g977_max	PEGC01000011.1_g977	9.09091e-06	Cladosporium sp. SL-16
PEGC01000014.1_g2038_max	PEGC01000014.1_g2038	9.09091e-06	Cladosporium sp. SL-16
PEGC01000016.1_g2770_max	PEGC01000016.1_g2770	9.09091e-06	Cladosporium sp. SL-16
PEGC01000020.1_g3965_raw	PEGC01000020.1_g3965	9.09091e-06	Cladosporium sp. SL-16
PEGC01000029.1_g5793_mean	PEGC01000029.1_g5793	9.09091e-06	Cladosporium sp. SL-16
PEGC01000029.1_g5883_mean	PEGC01000029.1_g5883	9.09091e-06	Cladosporium sp. SL-16
PEGC01000042.1_g9364_max	PEGC01000042.1_g9364	9.09091e-06	Cladosporium sp. SL-16
PEGC01000077.1_g12731_max	PEGC01000077.1_g12731	9.09091e-06	Cladosporium sp. SL-16
VIT_00000528001_raw	VIT_00000528001	9.09091e-06	Vitis vinifera
VIT_00001950001_mean	VIT_00001950001	9.09091e-06	Vitis vinifera
VIT_00007864001_max	VIT_00007864001	9.09091e-06	Vitis vinifera
VIT_00010737001_mean	VIT_00010737001	9.09091e-06	Vitis vinifera
VIT_00010778001_deviation	VIT_00010778001	9.09091e-06	Vitis vinifera
VIT_00010910001_min	VIT_00010910001	9.09091e-06	Vitis vinifera
VIT_00011882001_min	VIT_00011882001	9.09091e-06	Vitis vinifera
VIT_00011892001_mean	VIT_00011892001	9.09091e-06	Vitis vinifera
VIT_00012865001_max	VIT_00012865001	9.09091e-06	Vitis vinifera
VIT_00015278001_raw	VIT_00015278001	9.09091e-06	Vitis vinifera
VIT_00015448001_mean	VIT_00015448001	9.09091e-06	Vitis vinifera
VIT_00015733001_raw	VIT_00015733001	9.09091e-06	Vitis vinifera
VIT_00016502001_max	VIT_00016502001	9.09091e-06	Vitis vinifera
VIT_00016877001_mean	VIT_00016877001	9.09091e-06	Vitis vinifera
VIT_00016895001_mean	VIT_00016895001	9.09091e-06	Vitis vinifera
VIT_00016955001_raw	VIT_00016955001	9.09091e-06	Vitis vinifera
VIT_00019061001_deviation	VIT_00019061001	9.09091e-06	Vitis vinifera
VIT_00020157001_max	VIT_00020157001	9.09091e-06	Vitis vinifera
VIT_00020836001_deviation	VIT_00020836001	9.09091e-06	Vitis vinifera
VIT_00021107001_raw	VIT_00021107001	9.09091e-06	Vitis vinifera
VIT_00021547001_raw	VIT_00021547001	9.09091e-06	Vitis vinifera
VIT_00021595001_max	VIT_00021595001	9.09091e-06	Vitis vinifera
VIT_00022022001_mean	VIT_00022022001	9.09091e-06	Vitis vinifera
VIT_00022511001_max	VIT_00022511001	9.09091e-06	Vitis vinifera
VIT_00023110001_raw	VIT_00023110001	9.09091e-06	Vitis vinifera
VIT_00023343001_mean	VIT_00023343001	9.09091e-06	Vitis vinifera
VIT_00023868001_mean	VIT_00023868001	9.09091e-06	Vitis vinifera
VIT_00024457001_mean	VIT_00024457001	9.09091e-06	Vitis vinifera
VIT_00025396001_raw	VIT_00025396001	9.09091e-06	Vitis vinifera
VIT_00025786001_raw	VIT_00025786001	9.09091e-06	Vitis vinifera
VIT_00025835001_min	VIT_00025835001	9.09091e-06	Vitis vinifera
VIT_00026419001_deviation	VIT_00026419001	9.09091e-06	Vitis vinifera
VIT_00026640001_mean	VIT_00026640001	9.09091e-06	Vitis vinifera
VIT_00026915001_deviation	VIT_00026915001	9.09091e-06	Vitis vinifera
VIT_00029054001_deviation	VIT_00029054001	9.09091e-06	Vitis vinifera
VIT_00030575001_raw	VIT_00030575001	9.09091e-06	Vitis vinifera
VIT_00031141001_mean	VIT_00031141001	9.09091e-06	Vitis vinifera
VIT_00032487001_raw	VIT_00032487001	9.09091e-06	Vitis vinifera
VIT_00032746001_max	VIT_00032746001	9.09091e-06	Vitis vinifera
VIT_00033502001_max	VIT_00033502001	9.09091e-06	Vitis vinifera
VIT_00033929001_raw	VIT_00033929001	9.09091e-06	Vitis vinifera
VIT_00034352001_deviation	VIT_00034352001	9.09091e-06	Vitis vinifera
VIT_00034494001_raw	VIT_00034494001	9.09091e-06	Vitis vinifera
VIT_00035578001_min	VIT_00035578001	9.09091e-06	Vitis vinifera
VIT_00035830001_raw	VIT_00035830001	9.09091e-06	Vitis vinifera
VIT_00035845001_deviation	VIT_00035845001	9.09091e-06	Vitis vinifera
VIT_00035856001_max	VIT_00035856001	9.09091e-06	Vitis vinifera
VIT_00036122001_mean	VIT_00036122001	9.09091e-06	Vitis vinifera
VIT_00036211001_raw	VIT_00036211001	9.09091e-06	Vitis vinifera
VIT_00036758001_raw	VIT_00036758001	9.09091e-06	Vitis vinifera
VIT_00037132001_deviation	VIT_00037132001	9.09091e-06	Vitis vinifera
VIT_00037176001_max	VIT_00037176001	9.09091e-06	Vitis vinifera
VIT_00037352001_max	VIT_00037352001	9.09091e-06	Vitis vinifera
VIT_00038611001_raw	VIT_00038611001	9.09091e-06	Vitis vinifera
VIT_00038670001_max	VIT_00038670001	9.09091e-06	Vitis vinifera
YBL046W_raw	YBL046W	9.09091e-06	Saccharomyces cerevisiae
YBR011C_mean	YBR011C	9.09091e-06	Saccharomyces cerevisiae
YBR200W_mean	YBR200W	9.09091e-06	Saccharomyces cerevisiae
YCR089W_max	YCR089W	9.09091e-06	Saccharomyces cerevisiae
YDR098C_min	YDR098C	9.09091e-06	Saccharomyces cerevisiae
YDR273W_max	YDR273W	9.09091e-06	Saccharomyces cerevisiae
YDR403W_deviation	YDR403W	9.09091e-06	Saccharomyces cerevisiae
YGL203C_raw	YGL203C	9.09091e-06	Saccharomyces cerevisiae
YGR057C_max	YGR057C	9.09091e-06	Saccharomyces cerevisiae
YGR113W_max	YGR113W	9.09091e-06	Saccharomyces cerevisiae
YGR163W_min	YGR163W	9.09091e-06	Saccharomyces cerevisiae
YHR034C_max	YHR034C	9.09091e-06	Saccharomyces cerevisiae
YIL154C_deviation	YIL154C	9.09091e-06	Saccharomyces cerevisiae
YJL174W_raw	YJL174W	9.09091e-06	Saccharomyces cerevisiae
YJR155W_min	YJR155W	9.09091e-06	Saccharomyces cerevisiae
YKL152C_mean	YKL152C	9.09091e-06	Saccharomyces cerevisiae
YKR022C_deviation	YKR022C	9.09091e-06	Saccharomyces cerevisiae
YKR080W_max	YKR080W	9.09091e-06	Saccharomyces cerevisiae
YLR003C_max	YLR003C	9.09091e-06	Saccharomyces cerevisiae
YLR194C_max	YLR194C	9.09091e-06	Saccharomyces cerevisiae
YLR263W_deviation	YLR263W	9.09091e-06	Saccharomyces cerevisiae
YML085C_max	YML085C	9.09091e-06	Saccharomyces cerevisiae
YMR107W_max	YMR107W	9.09091e-06	Saccharomyces cerevisiae
YNL097C_min	YNL097C	9.09091e-06	Saccharomyces cerevisiae
YOL143C_max	YOL143C	9.09091e-06	Saccharomyces cerevisiae
YOR071C_min	YOR071C	9.09091e-06	Saccharomyces cerevisiae
YOR144C_raw	YOR144C	9.09091e-06	Saccharomyces cerevisiae
YOR250C_max	YOR250C	9.09091e-06	Saccharomyces cerevisiae
YOR289W_min	YOR289W	9.09091e-06	Saccharomyces cerevisiae
YPL051W_deviation	YPL051W	9.09091e-06	Saccharomyces cerevisiae
CU098_000122_raw	CU098_000122	9.09091e-06	Rhizopus stolonifer
CU098_000676_mean	CU098_000676	9.09091e-06	Rhizopus stolonifer
CU098_008115_max	CU098_008115	9.09091e-06	Rhizopus stolonifer
CU098_013833_raw	CU098_013833	9.09091e-06	Rhizopus stolonifer
D499_0AF00310_max	D499_0AF00310	9.09091e-06	Hanseniaspora uvarum
D499_0B00360_mean	D499_0B00360	9.09091e-06	Hanseniaspora uvarum
D499_0C00430_mean	D499_0C00430	9.09091e-06	Hanseniaspora uvarum
D499_0F01200_deviation	D499_0F01200	9.09091e-06	Hanseniaspora uvarum
D6D18_00737_deviation	D6D18_00737	9.09091e-06	Aureobasidium pullulans
KLTH0H03124g_mean	KLTH0H03124g	9.09091e-06	Lachancea thermotolerans
KLTH0H09834g_raw	KLTH0H09834g	9.09091e-06	Lachancea thermotolerans
LPNK01000041.1_g3363_deviation	LPNK01000041.1_g3363	9.09091e-06	Metschnikowia sp. AWRI3582
metfru2_scaffold_884_gene_7157_mean	metfru2_scaffold_884_gene_7157	9.09091e-06	Metschnikowia fructicola
MWSF01000003.1_g2364_max	MWSF01000003.1_g2364	9.09091e-06	Starmerella bacillaris
MWSF01000006.1_g3465_deviation	MWSF01000006.1_g3465	9.09091e-06	Starmerella bacillaris
MWSF01000007.1_g3751_mean	MWSF01000007.1_g3751	9.09091e-06	Starmerella bacillaris
MWSF01000009.1_g4028_raw	MWSF01000009.1_g4028	9.09091e-06	Starmerella bacillaris
MWSF01000010.1_g467_max	MWSF01000010.1_g467	9.09091e-06	Starmerella bacillaris
MWSF01000016.1_g1023_mean	MWSF01000016.1_g1023	9.09091e-06	Starmerella bacillaris
MWSF01000019.1_g1261_deviation	MWSF01000019.1_g1261	9.09091e-06	Starmerella bacillaris
MWSF01000028.1_g2103_max	MWSF01000028.1_g2103	9.09091e-06	Starmerella bacillaris
MWSF01000043.1_g3030_raw	MWSF01000043.1_g3030	9.09091e-06	Starmerella bacillaris
MWSF01000050.1_g3313_mean	MWSF01000050.1_g3313	9.09091e-06	Starmerella bacillaris
MWSF01000053.1_g3345_mean	MWSF01000053.1_g3345	9.09091e-06	Starmerella bacillaris
PEGC01000006.1_g11170_raw	PEGC01000006.1_g11170	9.09091e-06	Cladosporium sp. SL-16
PEGC01000021.1_g4085_mean	PEGC01000021.1_g4085	9.09091e-06	Cladosporium sp. SL-16
PEGC01000063.1_g11536_raw	PEGC01000063.1_g11536	9.09091e-06	Cladosporium sp. SL-16
VIT_00001148001_mean	VIT_00001148001	9.09091e-06	Vitis vinifera
VIT_00001201001_max	VIT_00001201001	9.09091e-06	Vitis vinifera
VIT_00010633001_min	VIT_00010633001	9.09091e-06	Vitis vinifera
VIT_00016057001_mean	VIT_00016057001	9.09091e-06	Vitis vinifera
VIT_00018842001_max	VIT_00018842001	9.09091e-06	Vitis vinifera
VIT_00020089001_deviation	VIT_00020089001	9.09091e-06	Vitis vinifera
VIT_00020672001_raw	VIT_00020672001	9.09091e-06	Vitis vinifera
VIT_00020832001_min	VIT_00020832001	9.09091e-06	Vitis vinifera
VIT_00022100001_mean	VIT_00022100001	9.09091e-06	Vitis vinifera
VIT_00023875001_mean	VIT_00023875001	9.09091e-06	Vitis vinifera
VIT_00025206001_max	VIT_00025206001	9.09091e-06	Vitis vinifera
VIT_00025444001_max	VIT_00025444001	9.09091e-06	Vitis vinifera
VIT_00027463001_deviation	VIT_00027463001	9.09091e-06	Vitis vinifera
VIT_00031022001_deviation	VIT_00031022001	9.09091e-06	Vitis vinifera
VIT_00031748001_min	VIT_00031748001	9.09091e-06	Vitis vinifera
VIT_00031766001_deviation	VIT_00031766001	9.09091e-06	Vitis vinifera
VIT_00032743001_raw	VIT_00032743001	9.09091e-06	Vitis vinifera
VIT_00034233001_max	VIT_00034233001	9.09091e-06	Vitis vinifera
VIT_00035584001_mean	VIT_00035584001	9.09091e-06	Vitis vinifera
VIT_00037840001_mean	VIT_00037840001	9.09091e-06	Vitis vinifera
VIT_00037864001_raw	VIT_00037864001	9.09091e-06	Vitis vinifera
VIT_00038518001_raw	VIT_00038518001	9.09091e-06	Vitis vinifera
YBL019W_mean	YBL019W	9.09091e-06	Saccharomyces cerevisiae
YBR020W_max	YBR020W	9.09091e-06	Saccharomyces cerevisiae
YBR145W_min	YBR145W	9.09091e-06	Saccharomyces cerevisiae
YDR292C_min	YDR292C	9.09091e-06	Saccharomyces cerevisiae
YER057C_deviation	YER057C	9.09091e-06	Saccharomyces cerevisiae
YGL018C_mean	YGL018C	9.09091e-06	Saccharomyces cerevisiae
YJR133W_raw	YJR133W	9.09091e-06	Saccharomyces cerevisiae
YLR016C_mean	YLR016C	9.09091e-06	Saccharomyces cerevisiae
YMR217W_mean	YMR217W	9.09091e-06	Saccharomyces cerevisiae
YNL281W_raw	YNL281W	9.09091e-06	Saccharomyces cerevisiae
YOL144W_min	YOL144W	9.09091e-06	Saccharomyces cerevisiae
YOR189W_mean	YOR189W	9.09091e-06	Saccharomyces cerevisiae
VIT_00016519001_mean	VIT_00016519001	9.09091e-06	Vitis vinifera
VIT_00031287001_mean	VIT_00031287001	9.09091e-06	Vitis vinifera
VIT_00034558001_raw	VIT_00034558001	9.09091e-06	Vitis vinifera
YOL064C_raw	YOL064C	9.04189e-06	Saccharomyces cerevisiae
VIT_00023591001_max	VIT_00023591001	9.02778e-06	Vitis vinifera
PEGC01000028.1_g5728_raw	PEGC01000028.1_g5728	9.02778e-06	Cladosporium sp. SL-16
MWSF01000001.1_g347_raw	MWSF01000001.1_g347	8.97436e-06	Starmerella bacillaris
D499_0A01820_min	D499_0A01820	8.97436e-06	Hanseniaspora uvarum
M438DRAFT_348965_raw	M438DRAFT_348965	8.97436e-06	Aureobasidium pullulans
VIT_00001272001_mean	VIT_00001272001	8.97436e-06	Vitis vinifera
VIT_00005840001_raw	VIT_00005840001	8.97436e-06	Vitis vinifera
VIT_00036516001_mean	VIT_00036516001	8.97436e-06	Vitis vinifera
VIT_00037653001_mean	VIT_00037653001	8.97436e-06	Vitis vinifera
YBR118W_deviation	YBR118W	8.97436e-06	Saccharomyces cerevisiae
YER177W_deviation	YER177W	8.97436e-06	Saccharomyces cerevisiae
YHL023C_deviation	YHL023C	8.97436e-06	Saccharomyces cerevisiae
YJL100W_raw	YJL100W	8.97436e-06	Saccharomyces cerevisiae
YOR323C_deviation	YOR323C	8.97436e-06	Saccharomyces cerevisiae
VIT_00033536001_deviation	VIT_00033536001	8.92607e-06	Vitis vinifera
VIT_00019941001_raw	VIT_00019941001	8.9011e-06	Vitis vinifera
YBR021W_min	YBR021W	8.88278e-06	Saccharomyces cerevisiae
YKL145W_max	YKL145W	8.88278e-06	Saccharomyces cerevisiae
D499_0A00190_max	D499_0A00190	8.80952e-06	Hanseniaspora uvarum
D499_0J00570_raw	D499_0J00570	8.80952e-06	Hanseniaspora uvarum
VIT_00023824001_min	VIT_00023824001	8.80952e-06	Vitis vinifera
YDR353W_mean	YDR353W	8.79121e-06	Saccharomyces cerevisiae
YDL195W_deviation	YDL195W	8.71795e-06	Saccharomyces cerevisiae
YGL203C_max	YGL203C	8.71795e-06	Saccharomyces cerevisiae
KLTH0C03168g_max	KLTH0C03168g	8.71795e-06	Lachancea thermotolerans
M438DRAFT_350167_raw	M438DRAFT_350167	8.71795e-06	Aureobasidium pullulans
VIT_00008902001_max	VIT_00008902001	8.71795e-06	Vitis vinifera
VIT_00026429001_raw	VIT_00026429001	8.71795e-06	Vitis vinifera
VIT_00028870001_mean	VIT_00028870001	8.71795e-06	Vitis vinifera
VIT_00036136001_mean	VIT_00036136001	8.71795e-06	Vitis vinifera
YOR028C_min	YOR028C	8.71795e-06	Saccharomyces cerevisiae
MWSF01000013.1_g774_raw	MWSF01000013.1_g774	8.71795e-06	Starmerella bacillaris
PEGC01000019.1_g3523_mean	PEGC01000019.1_g3523	8.71795e-06	Cladosporium sp. SL-16
PEGC01000010.1_g600_max	PEGC01000010.1_g600	8.68687e-06	Cladosporium sp. SL-16
VIT_00031313001_mean	VIT_00031313001	8.65801e-06	Vitis vinifera
M438DRAFT_274440_raw	M438DRAFT_274440	8.61472e-06	Aureobasidium pullulans
VIT_00029383001_min	VIT_00029383001	8.61472e-06	Vitis vinifera
YMR192W_mean	YMR192W	8.6014e-06	Saccharomyces cerevisiae
YML118W_deviation	YML118W	8.54146e-06	Saccharomyces cerevisiae
MWSF01000013.1_g745_raw	MWSF01000013.1_g745	8.54146e-06	Starmerella bacillaris
VIT_00016570001_deviation	VIT_00016570001	8.54146e-06	Vitis vinifera
VIT_00017761001_mean	VIT_00017761001	8.54146e-06	Vitis vinifera
VIT_00028469001_min	VIT_00028469001	8.54146e-06	Vitis vinifera
VIT_00031230001_min	VIT_00031230001	8.54146e-06	Vitis vinifera
VIT_00020711001_max	VIT_00020711001	8.54146e-06	Vitis vinifera
YML124C_min	YML124C	8.54146e-06	Saccharomyces cerevisiae
YDL075W_raw	YDL075W	8.54146e-06	Saccharomyces cerevisiae
YBR285W_deviation	YBR285W	8.49359e-06	Saccharomyces cerevisiae
D6D18_03425_mean	D6D18_03425	8.46861e-06	Aureobasidium pullulans
VIT_00016674001_mean	VIT_00016674001	8.46612e-06	Vitis vinifera
YDR414C_mean	YDR414C	8.44988e-06	Saccharomyces cerevisiae
M438DRAFT_350047_mean	M438DRAFT_350047	8.44988e-06	Aureobasidium pullulans
YOL100W_deviation	YOL100W	8.44988e-06	Saccharomyces cerevisiae
D499_0J00430_mean	D499_0J00430	8.44988e-06	Hanseniaspora uvarum
VIT_00025091001_max	VIT_00025091001	8.44988e-06	Vitis vinifera
VIT_00028731001_max	VIT_00028731001	8.42491e-06	Vitis vinifera
VIT_00026052001_raw	VIT_00026052001	8.42491e-06	Vitis vinifera
M438DRAFT_308729_max	M438DRAFT_308729	8.33333e-06	Aureobasidium pullulans
MWSF01000010.1_g387_raw	MWSF01000010.1_g387	8.33333e-06	Starmerella bacillaris
VIT_00002388001_min	VIT_00002388001	8.33333e-06	Vitis vinifera
VIT_00015755001_deviation	VIT_00015755001	8.33333e-06	Vitis vinifera
VIT_00022664001_deviation	VIT_00022664001	8.33333e-06	Vitis vinifera
YHR040W_max	YHR040W	8.33333e-06	Saccharomyces cerevisiae
CU098_003808_deviation	CU098_003808	8.33333e-06	Rhizopus stolonifer
CU098_006299_mean	CU098_006299	8.33333e-06	Rhizopus stolonifer
CU098_007128_max	CU098_007128	8.33333e-06	Rhizopus stolonifer
CU098_007199_raw	CU098_007199	8.33333e-06	Rhizopus stolonifer
CU098_011776_deviation	CU098_011776	8.33333e-06	Rhizopus stolonifer
CU098_012503_max	CU098_012503	8.33333e-06	Rhizopus stolonifer
CU098_012656_raw	CU098_012656	8.33333e-06	Rhizopus stolonifer
D499_0A02320_max	D499_0A02320	8.33333e-06	Hanseniaspora uvarum
D499_0A03410_raw	D499_0A03410	8.33333e-06	Hanseniaspora uvarum
D499_0AD00170_max	D499_0AD00170	8.33333e-06	Hanseniaspora uvarum
D499_0AEtrna1H_mean	D499_0AEtrna1H	8.33333e-06	Hanseniaspora uvarum
D499_0AF00430_max	D499_0AF00430	8.33333e-06	Hanseniaspora uvarum
D499_0AL00210_deviation	D499_0AL00210	8.33333e-06	Hanseniaspora uvarum
D499_0AO00140_mean	D499_0AO00140	8.33333e-06	Hanseniaspora uvarum
D499_0AS00100_deviation	D499_0AS00100	8.33333e-06	Hanseniaspora uvarum
D499_0B01220_max	D499_0B01220	8.33333e-06	Hanseniaspora uvarum
D499_0B01330_raw	D499_0B01330	8.33333e-06	Hanseniaspora uvarum
D499_0G00750_max	D499_0G00750	8.33333e-06	Hanseniaspora uvarum
D499_0K00410_min	D499_0K00410	8.33333e-06	Hanseniaspora uvarum
D499_0L01010_deviation	D499_0L01010	8.33333e-06	Hanseniaspora uvarum
D499_0L01320_min	D499_0L01320	8.33333e-06	Hanseniaspora uvarum
D499_0O00160_mean	D499_0O00160	8.33333e-06	Hanseniaspora uvarum
D499_0S00220_raw	D499_0S00220	8.33333e-06	Hanseniaspora uvarum
D499_0T00260_min	D499_0T00260	8.33333e-06	Hanseniaspora uvarum
D499_0X00170_max	D499_0X00170	8.33333e-06	Hanseniaspora uvarum
D499_0X00420_deviation	D499_0X00420	8.33333e-06	Hanseniaspora uvarum
D499_0Y00220_raw	D499_0Y00220	8.33333e-06	Hanseniaspora uvarum
D6D18_05200_max	D6D18_05200	8.33333e-06	Aureobasidium pullulans
D6D18_05621_raw	D6D18_05621	8.33333e-06	Aureobasidium pullulans
D6D18_08399_raw	D6D18_08399	8.33333e-06	Aureobasidium pullulans
KLTH0B04708g_deviation	KLTH0B04708g	8.33333e-06	Lachancea thermotolerans
KLTH0C01672g_mean	KLTH0C01672g	8.33333e-06	Lachancea thermotolerans
KLTH0C09834g_raw	KLTH0C09834g	8.33333e-06	Lachancea thermotolerans
KLTH0C11220g_mean	KLTH0C11220g	8.33333e-06	Lachancea thermotolerans
KLTH0D00528g_raw	KLTH0D00528g	8.33333e-06	Lachancea thermotolerans
KLTH0D15224g_mean	KLTH0D15224g	8.33333e-06	Lachancea thermotolerans
KLTH0E03454g_raw	KLTH0E03454g	8.33333e-06	Lachancea thermotolerans
KLTH0E11154g_max	KLTH0E11154g	8.33333e-06	Lachancea thermotolerans
KLTH0F12760g_raw	KLTH0F12760g	8.33333e-06	Lachancea thermotolerans
KLTH0G11880g_raw	KLTH0G11880g	8.33333e-06	Lachancea thermotolerans
KLTH0G15884g_mean	KLTH0G15884g	8.33333e-06	Lachancea thermotolerans
KLTH0G18304g_max	KLTH0G18304g	8.33333e-06	Lachancea thermotolerans
KLTH0H05676g_mean	KLTH0H05676g	8.33333e-06	Lachancea thermotolerans
KLTH0H07656g_max	KLTH0H07656g	8.33333e-06	Lachancea thermotolerans
LPNK01000006.1_g140_deviation	LPNK01000006.1_g140	8.33333e-06	Metschnikowia sp. AWRI3582
LPNK01000055.1_g3678_max	LPNK01000055.1_g3678	8.33333e-06	Metschnikowia sp. AWRI3582
LPNK01000084.1_g2745_raw	LPNK01000084.1_g2745	8.33333e-06	Metschnikowia sp. AWRI3582
LPNK01000110.1_g356_max	LPNK01000110.1_g356	8.33333e-06	Metschnikowia sp. AWRI3582
LPNK01000166.1_g4689_mean	LPNK01000166.1_g4689	8.33333e-06	Metschnikowia sp. AWRI3582
LPNK01000172.1_g1149_raw	LPNK01000172.1_g1149	8.33333e-06	Metschnikowia sp. AWRI3582
M438DRAFT_28326_deviation	M438DRAFT_28326	8.33333e-06	Aureobasidium pullulans
M438DRAFT_297588_raw	M438DRAFT_297588	8.33333e-06	Aureobasidium pullulans
M438DRAFT_298704_max	M438DRAFT_298704	8.33333e-06	Aureobasidium pullulans
M438DRAFT_302831_deviation	M438DRAFT_302831	8.33333e-06	Aureobasidium pullulans
M438DRAFT_309740_raw	M438DRAFT_309740	8.33333e-06	Aureobasidium pullulans
M438DRAFT_317744_deviation	M438DRAFT_317744	8.33333e-06	Aureobasidium pullulans
M438DRAFT_330154_mean	M438DRAFT_330154	8.33333e-06	Aureobasidium pullulans
M438DRAFT_341016_mean	M438DRAFT_341016	8.33333e-06	Aureobasidium pullulans
M438DRAFT_344350_mean	M438DRAFT_344350	8.33333e-06	Aureobasidium pullulans
M438DRAFT_344404_deviation	M438DRAFT_344404	8.33333e-06	Aureobasidium pullulans
M438DRAFT_349018_raw	M438DRAFT_349018	8.33333e-06	Aureobasidium pullulans
M438DRAFT_350320_mean	M438DRAFT_350320	8.33333e-06	Aureobasidium pullulans
M438DRAFT_406564_mean	M438DRAFT_406564	8.33333e-06	Aureobasidium pullulans
metfru2_scaffold_104_gene_190_raw	metfru2_scaffold_104_gene_190	8.33333e-06	Metschnikowia fructicola
metfru2_scaffold_1040_gene_193_max	metfru2_scaffold_1040_gene_193	8.33333e-06	Metschnikowia fructicola
metfru2_scaffold_1545_gene_1076_raw	metfru2_scaffold_1545_gene_1076	8.33333e-06	Metschnikowia fructicola
metfru2_scaffold_1889_gene_1633_deviation	metfru2_scaffold_1889_gene_1633	8.33333e-06	Metschnikowia fructicola
metfru2_scaffold_22_gene_2064_deviation	metfru2_scaffold_22_gene_2064	8.33333e-06	Metschnikowia fructicola
metfru2_scaffold_244_gene_2392_mean	metfru2_scaffold_244_gene_2392	8.33333e-06	Metschnikowia fructicola
metfru2_scaffold_244_gene_2392_raw	metfru2_scaffold_244_gene_2392	8.33333e-06	Metschnikowia fructicola
metfru2_scaffold_4050_gene_4323_mean	metfru2_scaffold_4050_gene_4323	8.33333e-06	Metschnikowia fructicola
metfru2_scaffold_4880_gene_5028_mean	metfru2_scaffold_4880_gene_5028	8.33333e-06	Metschnikowia fructicola
metfru2_scaffold_50_gene_5136_max	metfru2_scaffold_50_gene_5136	8.33333e-06	Metschnikowia fructicola
metfru2_scaffold_5359_gene_5408_raw	metfru2_scaffold_5359_gene_5408	8.33333e-06	Metschnikowia fructicola
metfru2_scaffold_6734_gene_6228_mean	metfru2_scaffold_6734_gene_6228	8.33333e-06	Metschnikowia fructicola
MWSF01000001.1_g120_max	MWSF01000001.1_g120	8.33333e-06	Starmerella bacillaris
MWSF01000001.1_g126_max	MWSF01000001.1_g126	8.33333e-06	Starmerella bacillaris
MWSF01000001.1_g133_mean	MWSF01000001.1_g133	8.33333e-06	Starmerella bacillaris
MWSF01000001.1_g257_raw	MWSF01000001.1_g257	8.33333e-06	Starmerella bacillaris
MWSF01000001.1_g301_mean	MWSF01000001.1_g301	8.33333e-06	Starmerella bacillaris
MWSF01000001.1_g43_deviation	MWSF01000001.1_g43	8.33333e-06	Starmerella bacillaris
MWSF01000002.1_g1389_max	MWSF01000002.1_g1389	8.33333e-06	Starmerella bacillaris
MWSF01000002.1_g1472_raw	MWSF01000002.1_g1472	8.33333e-06	Starmerella bacillaris
MWSF01000002.1_g1476_deviation	MWSF01000002.1_g1476	8.33333e-06	Starmerella bacillaris
MWSF01000002.1_g1531_raw	MWSF01000002.1_g1531	8.33333e-06	Starmerella bacillaris
MWSF01000003.1_g2282_mean	MWSF01000003.1_g2282	8.33333e-06	Starmerella bacillaris
MWSF01000003.1_g2308_max	MWSF01000003.1_g2308	8.33333e-06	Starmerella bacillaris
MWSF01000003.1_g2354_deviation	MWSF01000003.1_g2354	8.33333e-06	Starmerella bacillaris
MWSF01000004.1_g2844_max	MWSF01000004.1_g2844	8.33333e-06	Starmerella bacillaris
MWSF01000004.1_g2866_mean	MWSF01000004.1_g2866	8.33333e-06	Starmerella bacillaris
MWSF01000006.1_g3518_deviation	MWSF01000006.1_g3518	8.33333e-06	Starmerella bacillaris
MWSF01000006.1_g3530_raw	MWSF01000006.1_g3530	8.33333e-06	Starmerella bacillaris
MWSF01000007.1_g3769_max	MWSF01000007.1_g3769	8.33333e-06	Starmerella bacillaris
MWSF01000009.1_g3940_raw	MWSF01000009.1_g3940	8.33333e-06	Starmerella bacillaris
MWSF01000010.1_g465_mean	MWSF01000010.1_g465	8.33333e-06	Starmerella bacillaris
MWSF01000011.1_g514_max	MWSF01000011.1_g514	8.33333e-06	Starmerella bacillaris
MWSF01000012.1_g688_raw	MWSF01000012.1_g688	8.33333e-06	Starmerella bacillaris
MWSF01000013.1_g744_mean	MWSF01000013.1_g744	8.33333e-06	Starmerella bacillaris
MWSF01000013.1_g786_deviation	MWSF01000013.1_g786	8.33333e-06	Starmerella bacillaris
MWSF01000013.1_g811_max	MWSF01000013.1_g811	8.33333e-06	Starmerella bacillaris
MWSF01000014.1_g861_deviation	MWSF01000014.1_g861	8.33333e-06	Starmerella bacillaris
MWSF01000016.1_g1014_mean	MWSF01000016.1_g1014	8.33333e-06	Starmerella bacillaris
MWSF01000017.1_g1143_deviation	MWSF01000017.1_g1143	8.33333e-06	Starmerella bacillaris
MWSF01000021.1_g1682_raw	MWSF01000021.1_g1682	8.33333e-06	Starmerella bacillaris
MWSF01000022.1_g1742_deviation	MWSF01000022.1_g1742	8.33333e-06	Starmerella bacillaris
MWSF01000023.1_g1832_mean	MWSF01000023.1_g1832	8.33333e-06	Starmerella bacillaris
MWSF01000023.1_g1832_raw	MWSF01000023.1_g1832	8.33333e-06	Starmerella bacillaris
MWSF01000027.1_g2049_raw	MWSF01000027.1_g2049	8.33333e-06	Starmerella bacillaris
MWSF01000029.1_g2175_mean	MWSF01000029.1_g2175	8.33333e-06	Starmerella bacillaris
MWSF01000029.1_g2175_min	MWSF01000029.1_g2175	8.33333e-06	Starmerella bacillaris
MWSF01000035.1_g2633_max	MWSF01000035.1_g2633	8.33333e-06	Starmerella bacillaris
MWSF01000039.1_g2759_max	MWSF01000039.1_g2759	8.33333e-06	Starmerella bacillaris
MWSF01000044.1_g3037_mean	MWSF01000044.1_g3037	8.33333e-06	Starmerella bacillaris
MWSF01000063.1_g3612_deviation	MWSF01000063.1_g3612	8.33333e-06	Starmerella bacillaris
PEGC01000004.1_g8715_max	PEGC01000004.1_g8715	8.33333e-06	Cladosporium sp. SL-16
PEGC01000006.1_g11268_mean	PEGC01000006.1_g11268	8.33333e-06	Cladosporium sp. SL-16
PEGC01000008.1_g12879_deviation	PEGC01000008.1_g12879	8.33333e-06	Cladosporium sp. SL-16
PEGC01000010.1_g296_max	PEGC01000010.1_g296	8.33333e-06	Cladosporium sp. SL-16
PEGC01000010.1_g403_min	PEGC01000010.1_g403	8.33333e-06	Cladosporium sp. SL-16
PEGC01000013.1_g1913_mean	PEGC01000013.1_g1913	8.33333e-06	Cladosporium sp. SL-16
PEGC01000024.1_g4728_raw	PEGC01000024.1_g4728	8.33333e-06	Cladosporium sp. SL-16
PEGC01000025.1_g5030_raw	PEGC01000025.1_g5030	8.33333e-06	Cladosporium sp. SL-16
PEGC01000026.1_g5259_mean	PEGC01000026.1_g5259	8.33333e-06	Cladosporium sp. SL-16
PEGC01000026.1_g5296_deviation	PEGC01000026.1_g5296	8.33333e-06	Cladosporium sp. SL-16
PEGC01000031.1_g7171_mean	PEGC01000031.1_g7171	8.33333e-06	Cladosporium sp. SL-16
PEGC01000032.1_g7517_max	PEGC01000032.1_g7517	8.33333e-06	Cladosporium sp. SL-16
PEGC01000053.1_g10464_raw	PEGC01000053.1_g10464	8.33333e-06	Cladosporium sp. SL-16
RPR1_deviation	RPR1	8.33333e-06	Saccharomyces cerevisiae
snR73_raw	snR73	8.33333e-06	Saccharomyces cerevisiae
VIT_00001532001_raw	VIT_00001532001	8.33333e-06	Vitis vinifera
VIT_00002746001_max	VIT_00002746001	8.33333e-06	Vitis vinifera
VIT_00003722001_raw	VIT_00003722001	8.33333e-06	Vitis vinifera
VIT_00004414001_deviation	VIT_00004414001	8.33333e-06	Vitis vinifera
VIT_00005190001_raw	VIT_00005190001	8.33333e-06	Vitis vinifera
VIT_00006258001_mean	VIT_00006258001	8.33333e-06	Vitis vinifera
VIT_00006449001_deviation	VIT_00006449001	8.33333e-06	Vitis vinifera
VIT_00007807001_max	VIT_00007807001	8.33333e-06	Vitis vinifera
VIT_00008756001_deviation	VIT_00008756001	8.33333e-06	Vitis vinifera
VIT_00008804001_mean	VIT_00008804001	8.33333e-06	Vitis vinifera
VIT_00009035001_min	VIT_00009035001	8.33333e-06	Vitis vinifera
VIT_00009614001_min	VIT_00009614001	8.33333e-06	Vitis vinifera
VIT_00010449001_raw	VIT_00010449001	8.33333e-06	Vitis vinifera
VIT_00010837001_max	VIT_00010837001	8.33333e-06	Vitis vinifera
VIT_00012401001_max	VIT_00012401001	8.33333e-06	Vitis vinifera
VIT_00012906001_mean	VIT_00012906001	8.33333e-06	Vitis vinifera
VIT_00013397001_min	VIT_00013397001	8.33333e-06	Vitis vinifera
VIT_00014605001_max	VIT_00014605001	8.33333e-06	Vitis vinifera
VIT_00015253001_raw	VIT_00015253001	8.33333e-06	Vitis vinifera
VIT_00015322001_mean	VIT_00015322001	8.33333e-06	Vitis vinifera
VIT_00015458001_mean	VIT_00015458001	8.33333e-06	Vitis vinifera
VIT_00015500001_mean	VIT_00015500001	8.33333e-06	Vitis vinifera
VIT_00016852001_deviation	VIT_00016852001	8.33333e-06	Vitis vinifera
VIT_00017070001_mean	VIT_00017070001	8.33333e-06	Vitis vinifera
VIT_00017094001_raw	VIT_00017094001	8.33333e-06	Vitis vinifera
VIT_00017244001_raw	VIT_00017244001	8.33333e-06	Vitis vinifera
VIT_00017457001_max	VIT_00017457001	8.33333e-06	Vitis vinifera
VIT_00018061001_mean	VIT_00018061001	8.33333e-06	Vitis vinifera
VIT_00018120001_mean	VIT_00018120001	8.33333e-06	Vitis vinifera
VIT_00019032001_max	VIT_00019032001	8.33333e-06	Vitis vinifera
VIT_00019162001_max	VIT_00019162001	8.33333e-06	Vitis vinifera
VIT_00019444001_mean	VIT_00019444001	8.33333e-06	Vitis vinifera
VIT_00019501001_deviation	VIT_00019501001	8.33333e-06	Vitis vinifera
VIT_00019771001_deviation	VIT_00019771001	8.33333e-06	Vitis vinifera
VIT_00019959001_raw	VIT_00019959001	8.33333e-06	Vitis vinifera
VIT_00020258001_deviation	VIT_00020258001	8.33333e-06	Vitis vinifera
VIT_00021000001_mean	VIT_00021000001	8.33333e-06	Vitis vinifera
VIT_00021101001_mean	VIT_00021101001	8.33333e-06	Vitis vinifera
VIT_00021707001_deviation	VIT_00021707001	8.33333e-06	Vitis vinifera
VIT_00021894001_deviation	VIT_00021894001	8.33333e-06	Vitis vinifera
VIT_00021911001_deviation	VIT_00021911001	8.33333e-06	Vitis vinifera
VIT_00022419001_max	VIT_00022419001	8.33333e-06	Vitis vinifera
VIT_00022422001_raw	VIT_00022422001	8.33333e-06	Vitis vinifera
VIT_00022534001_raw	VIT_00022534001	8.33333e-06	Vitis vinifera
VIT_00022980001_mean	VIT_00022980001	8.33333e-06	Vitis vinifera
VIT_00023099001_max	VIT_00023099001	8.33333e-06	Vitis vinifera
VIT_00023198001_raw	VIT_00023198001	8.33333e-06	Vitis vinifera
VIT_00024168001_deviation	VIT_00024168001	8.33333e-06	Vitis vinifera
VIT_00024423001_min	VIT_00024423001	8.33333e-06	Vitis vinifera
VIT_00025001001_deviation	VIT_00025001001	8.33333e-06	Vitis vinifera
VIT_00025239001_deviation	VIT_00025239001	8.33333e-06	Vitis vinifera
VIT_00025385001_raw	VIT_00025385001	8.33333e-06	Vitis vinifera
VIT_00025432001_min	VIT_00025432001	8.33333e-06	Vitis vinifera
VIT_00025490001_max	VIT_00025490001	8.33333e-06	Vitis vinifera
VIT_00025777001_mean	VIT_00025777001	8.33333e-06	Vitis vinifera
VIT_00026092001_raw	VIT_00026092001	8.33333e-06	Vitis vinifera
VIT_00026261001_max	VIT_00026261001	8.33333e-06	Vitis vinifera
VIT_00027419001_max	VIT_00027419001	8.33333e-06	Vitis vinifera
VIT_00027573001_deviation	VIT_00027573001	8.33333e-06	Vitis vinifera
VIT_00028300001_max	VIT_00028300001	8.33333e-06	Vitis vinifera
VIT_00028369001_max	VIT_00028369001	8.33333e-06	Vitis vinifera
VIT_00028479001_raw	VIT_00028479001	8.33333e-06	Vitis vinifera
VIT_00028818001_deviation	VIT_00028818001	8.33333e-06	Vitis vinifera
VIT_00028856001_min	VIT_00028856001	8.33333e-06	Vitis vinifera
VIT_00029248001_raw	VIT_00029248001	8.33333e-06	Vitis vinifera
VIT_00029383001_deviation	VIT_00029383001	8.33333e-06	Vitis vinifera
VIT_00029835001_raw	VIT_00029835001	8.33333e-06	Vitis vinifera
VIT_00030430001_deviation	VIT_00030430001	8.33333e-06	Vitis vinifera
VIT_00031002001_max	VIT_00031002001	8.33333e-06	Vitis vinifera
VIT_00031188001_raw	VIT_00031188001	8.33333e-06	Vitis vinifera
VIT_00031430001_mean	VIT_00031430001	8.33333e-06	Vitis vinifera
VIT_00031961001_max	VIT_00031961001	8.33333e-06	Vitis vinifera
VIT_00032938001_mean	VIT_00032938001	8.33333e-06	Vitis vinifera
VIT_00033421001_min	VIT_00033421001	8.33333e-06	Vitis vinifera
VIT_00033527001_min	VIT_00033527001	8.33333e-06	Vitis vinifera
VIT_00033602001_deviation	VIT_00033602001	8.33333e-06	Vitis vinifera
VIT_00033878001_raw	VIT_00033878001	8.33333e-06	Vitis vinifera
VIT_00034099001_raw	VIT_00034099001	8.33333e-06	Vitis vinifera
VIT_00034178001_max	VIT_00034178001	8.33333e-06	Vitis vinifera
VIT_00034599001_deviation	VIT_00034599001	8.33333e-06	Vitis vinifera
VIT_00035062001_deviation	VIT_00035062001	8.33333e-06	Vitis vinifera
VIT_00035091001_deviation	VIT_00035091001	8.33333e-06	Vitis vinifera
VIT_00036396001_deviation	VIT_00036396001	8.33333e-06	Vitis vinifera
VIT_00037814001_min	VIT_00037814001	8.33333e-06	Vitis vinifera
VIT_00038271001_deviation	VIT_00038271001	8.33333e-06	Vitis vinifera
YBL018C_deviation	YBL018C	8.33333e-06	Saccharomyces cerevisiae
YBR095C_deviation	YBR095C	8.33333e-06	Saccharomyces cerevisiae
YBR276C_deviation	YBR276C	8.33333e-06	Saccharomyces cerevisiae
YCL031C_deviation	YCL031C	8.33333e-06	Saccharomyces cerevisiae
YCR036W_raw	YCR036W	8.33333e-06	Saccharomyces cerevisiae
YDL123W_deviation	YDL123W	8.33333e-06	Saccharomyces cerevisiae
YDR076W_mean	YDR076W	8.33333e-06	Saccharomyces cerevisiae
YDR338C_raw	YDR338C	8.33333e-06	Saccharomyces cerevisiae
YDR425W_deviation	YDR425W	8.33333e-06	Saccharomyces cerevisiae
YEL023C_deviation	YEL023C	8.33333e-06	Saccharomyces cerevisiae
YER072W_min	YER072W	8.33333e-06	Saccharomyces cerevisiae
YER087W_min	YER087W	8.33333e-06	Saccharomyces cerevisiae
YFR015C_max	YFR015C	8.33333e-06	Saccharomyces cerevisiae
YGR106C_min	YGR106C	8.33333e-06	Saccharomyces cerevisiae
YHR072W_raw	YHR072W	8.33333e-06	Saccharomyces cerevisiae
YHR089C_max	YHR089C	8.33333e-06	Saccharomyces cerevisiae
YHR181W_min	YHR181W	8.33333e-06	Saccharomyces cerevisiae
YHR191C_max	YHR191C	8.33333e-06	Saccharomyces cerevisiae
YJL060W_raw	YJL060W	8.33333e-06	Saccharomyces cerevisiae
YKR039W_min	YKR039W	8.33333e-06	Saccharomyces cerevisiae
YLR037C_max	YLR037C	8.33333e-06	Saccharomyces cerevisiae
YLR275W_raw	YLR275W	8.33333e-06	Saccharomyces cerevisiae
YLR297W_raw	YLR297W	8.33333e-06	Saccharomyces cerevisiae
YML007W_deviation	YML007W	8.33333e-06	Saccharomyces cerevisiae
YNL202W_deviation	YNL202W	8.33333e-06	Saccharomyces cerevisiae
YNL322C_max	YNL322C	8.33333e-06	Saccharomyces cerevisiae
YNL322C_raw	YNL322C	8.33333e-06	Saccharomyces cerevisiae
YNL329C_raw	YNL329C	8.33333e-06	Saccharomyces cerevisiae
YNR037C_min	YNR037C	8.33333e-06	Saccharomyces cerevisiae
YOR212W_min	YOR212W	8.33333e-06	Saccharomyces cerevisiae
YOR357C_mean	YOR357C	8.33333e-06	Saccharomyces cerevisiae
YPL127C_raw	YPL127C	8.33333e-06	Saccharomyces cerevisiae
YPL131W_raw	YPL131W	8.33333e-06	Saccharomyces cerevisiae
YPR113W_min	YPR113W	8.33333e-06	Saccharomyces cerevisiae
YPR176C_min	YPR176C	8.33333e-06	Saccharomyces cerevisiae
BCIN_12g01860_mean	BCIN_12g01860	8.33333e-06	Botrytis cinerea
C5L36_MT00140_mean	C5L36_MT00140	8.33333e-06	Pichia kudriavzevii
CU098_007808_mean	CU098_007808	8.33333e-06	Rhizopus stolonifer
CU098_009208_deviation	CU098_009208	8.33333e-06	Rhizopus stolonifer
D499_0A04530_max	D499_0A04530	8.33333e-06	Hanseniaspora uvarum
D499_0B01210_max	D499_0B01210	8.33333e-06	Hanseniaspora uvarum
D499_0C00260_mean	D499_0C00260	8.33333e-06	Hanseniaspora uvarum
D499_0F00680_raw	D499_0F00680	8.33333e-06	Hanseniaspora uvarum
D499_0I00940_max	D499_0I00940	8.33333e-06	Hanseniaspora uvarum
D499_0K00200_raw	D499_0K00200	8.33333e-06	Hanseniaspora uvarum
D499_0L00590_deviation	D499_0L00590	8.33333e-06	Hanseniaspora uvarum
D6D18_01961_max	D6D18_01961	8.33333e-06	Aureobasidium pullulans
D6D18_04477_raw	D6D18_04477	8.33333e-06	Aureobasidium pullulans
D6D18_08660_raw	D6D18_08660	8.33333e-06	Aureobasidium pullulans
KLTH0B05632g_max	KLTH0B05632g	8.33333e-06	Lachancea thermotolerans
KLTH0C00946g_mean	KLTH0C00946g	8.33333e-06	Lachancea thermotolerans
KLTH0D07876g_raw	KLTH0D07876g	8.33333e-06	Lachancea thermotolerans
KLTH0E02354g_mean	KLTH0E02354g	8.33333e-06	Lachancea thermotolerans
KLTH0E04048g_mean	KLTH0E04048g	8.33333e-06	Lachancea thermotolerans
KLTH0F18898g_deviation	KLTH0F18898g	8.33333e-06	Lachancea thermotolerans
KLTH0H03124g_raw	KLTH0H03124g	8.33333e-06	Lachancea thermotolerans
KLTH0H07414g_max	KLTH0H07414g	8.33333e-06	Lachancea thermotolerans
KLTH0H15598g_min	KLTH0H15598g	8.33333e-06	Lachancea thermotolerans
LPNK01000068.1_g4186_deviation	LPNK01000068.1_g4186	8.33333e-06	Metschnikowia sp. AWRI3582
LPNK01000164.1_g3417_raw	LPNK01000164.1_g3417	8.33333e-06	Metschnikowia sp. AWRI3582
M438DRAFT_273959_mean	M438DRAFT_273959	8.33333e-06	Aureobasidium pullulans
M438DRAFT_341448_mean	M438DRAFT_341448	8.33333e-06	Aureobasidium pullulans
M438DRAFT_341600_max	M438DRAFT_341600	8.33333e-06	Aureobasidium pullulans
M438DRAFT_342079_mean	M438DRAFT_342079	8.33333e-06	Aureobasidium pullulans
M438DRAFT_343538_deviation	M438DRAFT_343538	8.33333e-06	Aureobasidium pullulans
M438DRAFT_360676_deviation	M438DRAFT_360676	8.33333e-06	Aureobasidium pullulans
M438DRAFT_364597_mean	M438DRAFT_364597	8.33333e-06	Aureobasidium pullulans
M438DRAFT_51526_raw	M438DRAFT_51526	8.33333e-06	Aureobasidium pullulans
metfru2_scaffold_1411_gene_870_min	metfru2_scaffold_1411_gene_870	8.33333e-06	Metschnikowia fructicola
metfru2_scaffold_1556_gene_1093_raw	metfru2_scaffold_1556_gene_1093	8.33333e-06	Metschnikowia fructicola
metfru2_scaffold_185_gene_1574_max	metfru2_scaffold_185_gene_1574	8.33333e-06	Metschnikowia fructicola
metfru2_scaffold_279_gene_2877_max	metfru2_scaffold_279_gene_2877	8.33333e-06	Metschnikowia fructicola
metfru2_scaffold_555_gene_5548_raw	metfru2_scaffold_555_gene_5548	8.33333e-06	Metschnikowia fructicola
metfru2_scaffold_6200_gene_5946_max	metfru2_scaffold_6200_gene_5946	8.33333e-06	Metschnikowia fructicola
MWSF01000001.1_g311_deviation	MWSF01000001.1_g311	8.33333e-06	Starmerella bacillaris
MWSF01000002.1_g1482_max	MWSF01000002.1_g1482	8.33333e-06	Starmerella bacillaris
MWSF01000003.1_g2235_max	MWSF01000003.1_g2235	8.33333e-06	Starmerella bacillaris
MWSF01000003.1_g2263_raw	MWSF01000003.1_g2263	8.33333e-06	Starmerella bacillaris
MWSF01000003.1_g2401_max	MWSF01000003.1_g2401	8.33333e-06	Starmerella bacillaris
MWSF01000005.1_g3224_mean	MWSF01000005.1_g3224	8.33333e-06	Starmerella bacillaris
MWSF01000008.1_g3851_max	MWSF01000008.1_g3851	8.33333e-06	Starmerella bacillaris
MWSF01000009.1_g4023_raw	MWSF01000009.1_g4023	8.33333e-06	Starmerella bacillaris
MWSF01000010.1_g418_mean	MWSF01000010.1_g418	8.33333e-06	Starmerella bacillaris
MWSF01000011.1_g569_max	MWSF01000011.1_g569	8.33333e-06	Starmerella bacillaris
MWSF01000012.1_g633_max	MWSF01000012.1_g633	8.33333e-06	Starmerella bacillaris
MWSF01000015.1_g930_deviation	MWSF01000015.1_g930	8.33333e-06	Starmerella bacillaris
MWSF01000023.1_g1832_max	MWSF01000023.1_g1832	8.33333e-06	Starmerella bacillaris
MWSF01000029.1_g2152_max	MWSF01000029.1_g2152	8.33333e-06	Starmerella bacillaris
MWSF01000030.1_g2445_max	MWSF01000030.1_g2445	8.33333e-06	Starmerella bacillaris
MWSF01000032.1_g2519_deviation	MWSF01000032.1_g2519	8.33333e-06	Starmerella bacillaris
MWSF01000036.1_g2645_raw	MWSF01000036.1_g2645	8.33333e-06	Starmerella bacillaris
MWSF01000038.1_g2710_deviation	MWSF01000038.1_g2710	8.33333e-06	Starmerella bacillaris
MWSF01000039.1_g2751_raw	MWSF01000039.1_g2751	8.33333e-06	Starmerella bacillaris
MWSF01000060.1_g3584_deviation	MWSF01000060.1_g3584	8.33333e-06	Starmerella bacillaris
PEGC01000011.1_g1118_deviation	PEGC01000011.1_g1118	8.33333e-06	Cladosporium sp. SL-16
PEGC01000026.1_g5190_deviation	PEGC01000026.1_g5190	8.33333e-06	Cladosporium sp. SL-16
PEGC01000040.1_g9030_mean	PEGC01000040.1_g9030	8.33333e-06	Cladosporium sp. SL-16
PEGC01000055.1_g10561_raw	PEGC01000055.1_g10561	8.33333e-06	Cladosporium sp. SL-16
PEGC01000055.1_g10632_mean	PEGC01000055.1_g10632	8.33333e-06	Cladosporium sp. SL-16
PEGC01000067.1_g11820_max	PEGC01000067.1_g11820	8.33333e-06	Cladosporium sp. SL-16
PEGC01000077.1_g12693_max	PEGC01000077.1_g12693	8.33333e-06	Cladosporium sp. SL-16
snR56_raw	snR56	8.33333e-06	Saccharomyces cerevisiae
snR86_mean	snR86	8.33333e-06	Saccharomyces cerevisiae
VIT_00000114001_min	VIT_00000114001	8.33333e-06	Vitis vinifera
VIT_00000150001_raw	VIT_00000150001	8.33333e-06	Vitis vinifera
VIT_00000157001_max	VIT_00000157001	8.33333e-06	Vitis vinifera
VIT_00002818001_mean	VIT_00002818001	8.33333e-06	Vitis vinifera
VIT_00003326001_max	VIT_00003326001	8.33333e-06	Vitis vinifera
VIT_00005061001_deviation	VIT_00005061001	8.33333e-06	Vitis vinifera
VIT_00005874001_max	VIT_00005874001	8.33333e-06	Vitis vinifera
VIT_00006942001_raw	VIT_00006942001	8.33333e-06	Vitis vinifera
VIT_00008077001_min	VIT_00008077001	8.33333e-06	Vitis vinifera
VIT_00008839001_deviation	VIT_00008839001	8.33333e-06	Vitis vinifera
VIT_00008955001_max	VIT_00008955001	8.33333e-06	Vitis vinifera
VIT_00009387001_min	VIT_00009387001	8.33333e-06	Vitis vinifera
VIT_00009916001_deviation	VIT_00009916001	8.33333e-06	Vitis vinifera
VIT_00010762001_mean	VIT_00010762001	8.33333e-06	Vitis vinifera
VIT_00011631001_raw	VIT_00011631001	8.33333e-06	Vitis vinifera
VIT_00011813001_min	VIT_00011813001	8.33333e-06	Vitis vinifera
VIT_00012856001_deviation	VIT_00012856001	8.33333e-06	Vitis vinifera
VIT_00013991001_deviation	VIT_00013991001	8.33333e-06	Vitis vinifera
VIT_00014181001_raw	VIT_00014181001	8.33333e-06	Vitis vinifera
VIT_00015287001_deviation	VIT_00015287001	8.33333e-06	Vitis vinifera
VIT_00015952001_mean	VIT_00015952001	8.33333e-06	Vitis vinifera
VIT_00016172001_max	VIT_00016172001	8.33333e-06	Vitis vinifera
VIT_00016214001_raw	VIT_00016214001	8.33333e-06	Vitis vinifera
VIT_00016224001_max	VIT_00016224001	8.33333e-06	Vitis vinifera
VIT_00016250001_raw	VIT_00016250001	8.33333e-06	Vitis vinifera
VIT_00016586001_deviation	VIT_00016586001	8.33333e-06	Vitis vinifera
VIT_00016759001_mean	VIT_00016759001	8.33333e-06	Vitis vinifera
VIT_00017212001_max	VIT_00017212001	8.33333e-06	Vitis vinifera
VIT_00017648001_min	VIT_00017648001	8.33333e-06	Vitis vinifera
VIT_00018076001_mean	VIT_00018076001	8.33333e-06	Vitis vinifera
VIT_00018085001_raw	VIT_00018085001	8.33333e-06	Vitis vinifera
VIT_00019698001_min	VIT_00019698001	8.33333e-06	Vitis vinifera
VIT_00021197001_deviation	VIT_00021197001	8.33333e-06	Vitis vinifera
VIT_00021447001_mean	VIT_00021447001	8.33333e-06	Vitis vinifera
VIT_00022209001_deviation	VIT_00022209001	8.33333e-06	Vitis vinifera
VIT_00022614001_raw	VIT_00022614001	8.33333e-06	Vitis vinifera
VIT_00023134001_raw	VIT_00023134001	8.33333e-06	Vitis vinifera
VIT_00024057001_deviation	VIT_00024057001	8.33333e-06	Vitis vinifera
VIT_00024994001_min	VIT_00024994001	8.33333e-06	Vitis vinifera
VIT_00025802001_max	VIT_00025802001	8.33333e-06	Vitis vinifera
VIT_00025865001_deviation	VIT_00025865001	8.33333e-06	Vitis vinifera
VIT_00026613001_mean	VIT_00026613001	8.33333e-06	Vitis vinifera
VIT_00027084001_mean	VIT_00027084001	8.33333e-06	Vitis vinifera
VIT_00027207001_mean	VIT_00027207001	8.33333e-06	Vitis vinifera
VIT_00028141001_min	VIT_00028141001	8.33333e-06	Vitis vinifera
VIT_00031340001_deviation	VIT_00031340001	8.33333e-06	Vitis vinifera
VIT_00032502001_raw	VIT_00032502001	8.33333e-06	Vitis vinifera
VIT_00032529001_max	VIT_00032529001	8.33333e-06	Vitis vinifera
VIT_00032975001_max	VIT_00032975001	8.33333e-06	Vitis vinifera
VIT_00033053001_raw	VIT_00033053001	8.33333e-06	Vitis vinifera
VIT_00033502001_deviation	VIT_00033502001	8.33333e-06	Vitis vinifera
VIT_00034567001_max	VIT_00034567001	8.33333e-06	Vitis vinifera
VIT_00034969001_max	VIT_00034969001	8.33333e-06	Vitis vinifera
VIT_00035395001_max	VIT_00035395001	8.33333e-06	Vitis vinifera
VIT_00035984001_raw	VIT_00035984001	8.33333e-06	Vitis vinifera
VIT_00036283001_mean	VIT_00036283001	8.33333e-06	Vitis vinifera
VIT_00036482001_deviation	VIT_00036482001	8.33333e-06	Vitis vinifera
VIT_00037642001_deviation	VIT_00037642001	8.33333e-06	Vitis vinifera
VIT_00038648001_mean	VIT_00038648001	8.33333e-06	Vitis vinifera
YBL025W_deviation	YBL025W	8.33333e-06	Saccharomyces cerevisiae
YDL019C_mean	YDL019C	8.33333e-06	Saccharomyces cerevisiae
YDL166C_mean	YDL166C	8.33333e-06	Saccharomyces cerevisiae
YDL202W_max	YDL202W	8.33333e-06	Saccharomyces cerevisiae
YDR107C_max	YDR107C	8.33333e-06	Saccharomyces cerevisiae
YDR175C_max	YDR175C	8.33333e-06	Saccharomyces cerevisiae
YER072W_max	YER072W	8.33333e-06	Saccharomyces cerevisiae
YER137C_deviation	YER137C	8.33333e-06	Saccharomyces cerevisiae
YGR238C_deviation	YGR238C	8.33333e-06	Saccharomyces cerevisiae
YIL060W_mean	YIL060W	8.33333e-06	Saccharomyces cerevisiae
YIL111W_raw	YIL111W	8.33333e-06	Saccharomyces cerevisiae
YKL037W_mean	YKL037W	8.33333e-06	Saccharomyces cerevisiae
YKL181W_raw	YKL181W	8.33333e-06	Saccharomyces cerevisiae
YKL190W_raw	YKL190W	8.33333e-06	Saccharomyces cerevisiae
YKR014C_max	YKR014C	8.33333e-06	Saccharomyces cerevisiae
YLL001W_deviation	YLL001W	8.33333e-06	Saccharomyces cerevisiae
YLR249W_max	YLR249W	8.33333e-06	Saccharomyces cerevisiae
YNL327W_deviation	YNL327W	8.33333e-06	Saccharomyces cerevisiae
YOR124C_deviation	YOR124C	8.33333e-06	Saccharomyces cerevisiae
YOR391C_raw	YOR391C	8.33333e-06	Saccharomyces cerevisiae
YPL155C_deviation	YPL155C	8.33333e-06	Saccharomyces cerevisiae
YPL176C_min	YPL176C	8.33333e-06	Saccharomyces cerevisiae
MWSF01000001.1_g198_raw	MWSF01000001.1_g198	8.33333e-06	Starmerella bacillaris
VIT_00028067001_min	VIT_00028067001	8.33333e-06	Vitis vinifera
YLR255C_deviation	YLR255C	8.33333e-06	Saccharomyces cerevisiae
YNL286W_max	YNL286W	8.33333e-06	Saccharomyces cerevisiae
VIT_00007065001_deviation	VIT_00007065001	8.3171e-06	Vitis vinifera
VIT_00032706001_max	VIT_00032706001	8.24176e-06	Vitis vinifera
VIT_00033172001_raw	VIT_00033172001	8.24176e-06	Vitis vinifera
M438DRAFT_322487_raw	M438DRAFT_322487	8.24176e-06	Aureobasidium pullulans
MWSF01000025.1_g1939_mean	MWSF01000025.1_g1939	8.24176e-06	Starmerella bacillaris
PEGC01000028.1_g5522_raw	PEGC01000028.1_g5522	8.24176e-06	Cladosporium sp. SL-16
VIT_00023934001_mean	VIT_00023934001	8.24176e-06	Vitis vinifera
VIT_00026057001_mean	VIT_00026057001	8.24176e-06	Vitis vinifera
VIT_00036874001_raw	VIT_00036874001	8.24176e-06	Vitis vinifera
YHR097C_deviation	YHR097C	8.24176e-06	Saccharomyces cerevisiae
VIT_00029786001_deviation	VIT_00029786001	8.24176e-06	Vitis vinifera
YLR028C_deviation	YLR028C	8.24176e-06	Saccharomyces cerevisiae
VIT_00024542001_min	VIT_00024542001	8.21678e-06	Vitis vinifera
D499_0A04520_raw	D499_0A04520	8.18182e-06	Hanseniaspora uvarum
C5L36_0D03580_deviation	C5L36_0D03580	8.18182e-06	Pichia kudriavzevii
VIT_00003172001_mean	VIT_00003172001	8.1685e-06	Vitis vinifera
D6D18_03574_max	D6D18_03574	8.1685e-06	Aureobasidium pullulans
VIT_00033508001_deviation	VIT_00033508001	8.1685e-06	Vitis vinifera
VIT_00036696001_max	VIT_00036696001	8.1685e-06	Vitis vinifera
YAL061W_deviation	YAL061W	8.1685e-06	Saccharomyces cerevisiae
VIT_00036252001_mean	VIT_00036252001	8.09524e-06	Vitis vinifera
MWSF01000024.1_g1911_mean	MWSF01000024.1_g1911	8.06527e-06	Starmerella bacillaris
PEGC01000053.1_g10493_mean	PEGC01000053.1_g10493	8.06527e-06	Cladosporium sp. SL-16
VIT_00008595001_mean	VIT_00008595001	8.06527e-06	Vitis vinifera
MWSF01000001.1_g153_mean	MWSF01000001.1_g153	8.06527e-06	Starmerella bacillaris
VIT_00000115001_max	VIT_00000115001	8.05195e-06	Vitis vinifera
YCL039W_max	YCL039W	8.05195e-06	Saccharomyces cerevisiae
M438DRAFT_351320_raw	M438DRAFT_351320	8.02309e-06	Aureobasidium pullulans
D499_0AG00310_max	D499_0AG00310	7.99201e-06	Hanseniaspora uvarum
VIT_00018183001_max	VIT_00018183001	7.94872e-06	Vitis vinifera
YOR213C_raw	YOR213C	7.91667e-06	Saccharomyces cerevisiae
VIT_00022403001_max	VIT_00022403001	7.90043e-06	Vitis vinifera
YJL038C_deviation	YJL038C	7.90043e-06	Saccharomyces cerevisiae
M438DRAFT_307518_mean	M438DRAFT_307518	7.90043e-06	Aureobasidium pullulans
PEGC01000024.1_g4936_raw	PEGC01000024.1_g4936	7.90043e-06	Cladosporium sp. SL-16
VIT_00000255001_mean	VIT_00000255001	7.85714e-06	Vitis vinifera
VIT_00008130001_max	VIT_00008130001	7.85714e-06	Vitis vinifera
VIT_00023629001_mean	VIT_00023629001	7.84382e-06	Vitis vinifera
VIT_00011813001_raw	VIT_00011813001	7.80886e-06	Vitis vinifera
M438DRAFT_397212_deviation	M438DRAFT_397212	7.78388e-06	Aureobasidium pullulans
VIT_00023872001_max	VIT_00023872001	7.78388e-06	Vitis vinifera
VIT_00026627001_raw	VIT_00026627001	7.78388e-06	Vitis vinifera
VIT_00030218001_mean	VIT_00030218001	7.78388e-06	Vitis vinifera
VIT_00032365001_max	VIT_00032365001	7.78388e-06	Vitis vinifera
YPL011C_mean	YPL011C	7.78388e-06	Saccharomyces cerevisiae
VIT_00009466001_deviation	VIT_00009466001	7.78388e-06	Vitis vinifera
VIT_00019884001_deviation	VIT_00019884001	7.78388e-06	Vitis vinifera
YLR191W_mean	YLR191W	7.78388e-06	Saccharomyces cerevisiae
D499_0P00710_raw	D499_0P00710	7.78388e-06	Hanseniaspora uvarum
MWSF01000004.1_g2774_deviation	MWSF01000004.1_g2774	7.78388e-06	Starmerella bacillaris
VIT_00015508001_max	VIT_00015508001	7.78388e-06	Vitis vinifera
YMR017W_mean	YMR017W	7.78388e-06	Saccharomyces cerevisiae
VIT_00003179001_mean	VIT_00003179001	7.78388e-06	Vitis vinifera
VIT_00030056001_max	VIT_00030056001	7.78388e-06	Vitis vinifera
VIT_00003172001_raw	VIT_00003172001	7.77778e-06	Vitis vinifera
VIT_00037491001_raw	VIT_00037491001	7.76557e-06	Vitis vinifera
VIT_00001377001_deviation	VIT_00001377001	7.69231e-06	Vitis vinifera
VIT_00001593001_raw	VIT_00001593001	7.69231e-06	Vitis vinifera
CU098_005434_raw	CU098_005434	7.69231e-06	Rhizopus stolonifer
CU098_007320_raw	CU098_007320	7.69231e-06	Rhizopus stolonifer
CU098_007808_deviation	CU098_007808	7.69231e-06	Rhizopus stolonifer
CU098_010796_mean	CU098_010796	7.69231e-06	Rhizopus stolonifer
CU098_011438_mean	CU098_011438	7.69231e-06	Rhizopus stolonifer
CU098_013477_mean	CU098_013477	7.69231e-06	Rhizopus stolonifer
D499_0A01070_mean	D499_0A01070	7.69231e-06	Hanseniaspora uvarum
D499_0A02400_deviation	D499_0A02400	7.69231e-06	Hanseniaspora uvarum
D499_0A03140_max	D499_0A03140	7.69231e-06	Hanseniaspora uvarum
D499_0A04870_deviation	D499_0A04870	7.69231e-06	Hanseniaspora uvarum
D499_0AJ00320_min	D499_0AJ00320	7.69231e-06	Hanseniaspora uvarum
D499_0AO00250_max	D499_0AO00250	7.69231e-06	Hanseniaspora uvarum
D499_0AU00150_max	D499_0AU00150	7.69231e-06	Hanseniaspora uvarum
D499_0B00610_max	D499_0B00610	7.69231e-06	Hanseniaspora uvarum
D499_0B00740_deviation	D499_0B00740	7.69231e-06	Hanseniaspora uvarum
D499_0C00310_deviation	D499_0C00310	7.69231e-06	Hanseniaspora uvarum
D499_0P00300_max	D499_0P00300	7.69231e-06	Hanseniaspora uvarum
D499_0P00680_mean	D499_0P00680	7.69231e-06	Hanseniaspora uvarum
D499_0Y00340_mean	D499_0Y00340	7.69231e-06	Hanseniaspora uvarum
D6D18_00694_deviation	D6D18_00694	7.69231e-06	Aureobasidium pullulans
KLTH0B01496g_deviation	KLTH0B01496g	7.69231e-06	Lachancea thermotolerans
KLTH0B03916g_deviation	KLTH0B03916g	7.69231e-06	Lachancea thermotolerans
KLTH0B04708g_raw	KLTH0B04708g	7.69231e-06	Lachancea thermotolerans
KLTH0B09328g_raw	KLTH0B09328g	7.69231e-06	Lachancea thermotolerans
KLTH0E08734g_deviation	KLTH0E08734g	7.69231e-06	Lachancea thermotolerans
KLTH0E08800g_max	KLTH0E08800g	7.69231e-06	Lachancea thermotolerans
KLTH0G08756g_mean	KLTH0G08756g	7.69231e-06	Lachancea thermotolerans
KLTH0H05676g_min	KLTH0H05676g	7.69231e-06	Lachancea thermotolerans
LPNK01000011.1_g2168_mean	LPNK01000011.1_g2168	7.69231e-06	Metschnikowia sp. AWRI3582
LPNK01000011.1_g2188_mean	LPNK01000011.1_g2188	7.69231e-06	Metschnikowia sp. AWRI3582
LPNK01000053.1_g4738_min	LPNK01000053.1_g4738	7.69231e-06	Metschnikowia sp. AWRI3582
LPNK01000123.1_g1648_raw	LPNK01000123.1_g1648	7.69231e-06	Metschnikowia sp. AWRI3582
LPNK01000156.1_g4632_max	LPNK01000156.1_g4632	7.69231e-06	Metschnikowia sp. AWRI3582
M438DRAFT_274091_mean	M438DRAFT_274091	7.69231e-06	Aureobasidium pullulans
M438DRAFT_280666_deviation	M438DRAFT_280666	7.69231e-06	Aureobasidium pullulans
M438DRAFT_287896_max	M438DRAFT_287896	7.69231e-06	Aureobasidium pullulans
M438DRAFT_289690_max	M438DRAFT_289690	7.69231e-06	Aureobasidium pullulans
M438DRAFT_289690_deviation	M438DRAFT_289690	7.69231e-06	Aureobasidium pullulans
M438DRAFT_290143_deviation	M438DRAFT_290143	7.69231e-06	Aureobasidium pullulans
M438DRAFT_301284_min	M438DRAFT_301284	7.69231e-06	Aureobasidium pullulans
M438DRAFT_308841_max	M438DRAFT_308841	7.69231e-06	Aureobasidium pullulans
M438DRAFT_323900_mean	M438DRAFT_323900	7.69231e-06	Aureobasidium pullulans
M438DRAFT_337668_max	M438DRAFT_337668	7.69231e-06	Aureobasidium pullulans
M438DRAFT_338469_raw	M438DRAFT_338469	7.69231e-06	Aureobasidium pullulans
M438DRAFT_340936_max	M438DRAFT_340936	7.69231e-06	Aureobasidium pullulans
M438DRAFT_343198_deviation	M438DRAFT_343198	7.69231e-06	Aureobasidium pullulans
M438DRAFT_345541_deviation	M438DRAFT_345541	7.69231e-06	Aureobasidium pullulans
M438DRAFT_350102_max	M438DRAFT_350102	7.69231e-06	Aureobasidium pullulans
M438DRAFT_370112_raw	M438DRAFT_370112	7.69231e-06	Aureobasidium pullulans
M438DRAFT_67163_mean	M438DRAFT_67163	7.69231e-06	Aureobasidium pullulans
M438DRAFT_85525_deviation	M438DRAFT_85525	7.69231e-06	Aureobasidium pullulans
metfru2_scaffold_375_gene_4021_max	metfru2_scaffold_375_gene_4021	7.69231e-06	Metschnikowia fructicola
metfru2_scaffold_5168_gene_5258_mean	metfru2_scaffold_5168_gene_5258	7.69231e-06	Metschnikowia fructicola
metfru2_scaffold_545_gene_5471_deviation	metfru2_scaffold_545_gene_5471	7.69231e-06	Metschnikowia fructicola
metfru2_scaffold_723_gene_6527_raw	metfru2_scaffold_723_gene_6527	7.69231e-06	Metschnikowia fructicola
metfru2_scaffold_8023_gene_6896_raw	metfru2_scaffold_8023_gene_6896	7.69231e-06	Metschnikowia fructicola
MWSF01000002.1_g1403_max	MWSF01000002.1_g1403	7.69231e-06	Starmerella bacillaris
MWSF01000002.1_g1539_deviation	MWSF01000002.1_g1539	7.69231e-06	Starmerella bacillaris
MWSF01000003.1_g2223_max	MWSF01000003.1_g2223	7.69231e-06	Starmerella bacillaris
MWSF01000003.1_g2286_max	MWSF01000003.1_g2286	7.69231e-06	Starmerella bacillaris
MWSF01000003.1_g2323_mean	MWSF01000003.1_g2323	7.69231e-06	Starmerella bacillaris
MWSF01000004.1_g2792_max	MWSF01000004.1_g2792	7.69231e-06	Starmerella bacillaris
MWSF01000004.1_g2907_raw	MWSF01000004.1_g2907	7.69231e-06	Starmerella bacillaris
MWSF01000006.1_g3565_max	MWSF01000006.1_g3565	7.69231e-06	Starmerella bacillaris
MWSF01000006.1_g3567_raw	MWSF01000006.1_g3567	7.69231e-06	Starmerella bacillaris
MWSF01000006.1_g3576_deviation	MWSF01000006.1_g3576	7.69231e-06	Starmerella bacillaris
MWSF01000007.1_g3689_deviation	MWSF01000007.1_g3689	7.69231e-06	Starmerella bacillaris
MWSF01000007.1_g3744_max	MWSF01000007.1_g3744	7.69231e-06	Starmerella bacillaris
MWSF01000012.1_g632_max	MWSF01000012.1_g632	7.69231e-06	Starmerella bacillaris
MWSF01000013.1_g819_max	MWSF01000013.1_g819	7.69231e-06	Starmerella bacillaris
MWSF01000015.1_g914_max	MWSF01000015.1_g914	7.69231e-06	Starmerella bacillaris
MWSF01000015.1_g935_max	MWSF01000015.1_g935	7.69231e-06	Starmerella bacillaris
MWSF01000017.1_g1099_mean	MWSF01000017.1_g1099	7.69231e-06	Starmerella bacillaris
MWSF01000017.1_g1122_deviation	MWSF01000017.1_g1122	7.69231e-06	Starmerella bacillaris
MWSF01000021.1_g1648_raw	MWSF01000021.1_g1648	7.69231e-06	Starmerella bacillaris
MWSF01000022.1_g1758_mean	MWSF01000022.1_g1758	7.69231e-06	Starmerella bacillaris
MWSF01000022.1_g1773_max	MWSF01000022.1_g1773	7.69231e-06	Starmerella bacillaris
MWSF01000025.1_g1942_max	MWSF01000025.1_g1942	7.69231e-06	Starmerella bacillaris
MWSF01000026.1_g1982_raw	MWSF01000026.1_g1982	7.69231e-06	Starmerella bacillaris
MWSF01000026.1_g1986_deviation	MWSF01000026.1_g1986	7.69231e-06	Starmerella bacillaris
MWSF01000026.1_g1996_max	MWSF01000026.1_g1996	7.69231e-06	Starmerella bacillaris
MWSF01000026.1_g2012_deviation	MWSF01000026.1_g2012	7.69231e-06	Starmerella bacillaris
MWSF01000030.1_g2436_max	MWSF01000030.1_g2436	7.69231e-06	Starmerella bacillaris
MWSF01000035.1_g2610_deviation	MWSF01000035.1_g2610	7.69231e-06	Starmerella bacillaris
MWSF01000037.1_g2684_raw	MWSF01000037.1_g2684	7.69231e-06	Starmerella bacillaris
MWSF01000038.1_g2712_raw	MWSF01000038.1_g2712	7.69231e-06	Starmerella bacillaris
MWSF01000041.1_g2952_mean	MWSF01000041.1_g2952	7.69231e-06	Starmerella bacillaris
MWSF01000042.1_g2990_mean	MWSF01000042.1_g2990	7.69231e-06	Starmerella bacillaris
MWSF01000043.1_g3030_mean	MWSF01000043.1_g3030	7.69231e-06	Starmerella bacillaris
MWSF01000050.1_g3311_deviation	MWSF01000050.1_g3311	7.69231e-06	Starmerella bacillaris
MWSF01000053.1_g3345_max	MWSF01000053.1_g3345	7.69231e-06	Starmerella bacillaris
MWSF01000061.1_g3597_raw	MWSF01000061.1_g3597	7.69231e-06	Starmerella bacillaris
MWSF01000061.1_g3599_mean	MWSF01000061.1_g3599	7.69231e-06	Starmerella bacillaris
PEGC01000009.1_g13540_deviation	PEGC01000009.1_g13540	7.69231e-06	Cladosporium sp. SL-16
PEGC01000009.1_g13557_deviation	PEGC01000009.1_g13557	7.69231e-06	Cladosporium sp. SL-16
PEGC01000010.1_g400_deviation	PEGC01000010.1_g400	7.69231e-06	Cladosporium sp. SL-16
PEGC01000010.1_g87_max	PEGC01000010.1_g87	7.69231e-06	Cladosporium sp. SL-16
PEGC01000010.1_g88_raw	PEGC01000010.1_g88	7.69231e-06	Cladosporium sp. SL-16
PEGC01000032.1_g7545_mean	PEGC01000032.1_g7545	7.69231e-06	Cladosporium sp. SL-16
PEGC01000058.1_g10828_mean	PEGC01000058.1_g10828	7.69231e-06	Cladosporium sp. SL-16
VIT_00000445001_max	VIT_00000445001	7.69231e-06	Vitis vinifera
VIT_00001135001_max	VIT_00001135001	7.69231e-06	Vitis vinifera
VIT_00001170001_mean	VIT_00001170001	7.69231e-06	Vitis vinifera
VIT_00001315001_min	VIT_00001315001	7.69231e-06	Vitis vinifera
VIT_00003080001_deviation	VIT_00003080001	7.69231e-06	Vitis vinifera
VIT_00003320001_raw	VIT_00003320001	7.69231e-06	Vitis vinifera
VIT_00003808001_deviation	VIT_00003808001	7.69231e-06	Vitis vinifera
VIT_00003837001_mean	VIT_00003837001	7.69231e-06	Vitis vinifera
VIT_00005189001_min	VIT_00005189001	7.69231e-06	Vitis vinifera
VIT_00006317001_raw	VIT_00006317001	7.69231e-06	Vitis vinifera
VIT_00006666001_raw	VIT_00006666001	7.69231e-06	Vitis vinifera
VIT_00007278001_mean	VIT_00007278001	7.69231e-06	Vitis vinifera
VIT_00007865001_min	VIT_00007865001	7.69231e-06	Vitis vinifera
VIT_00008063001_raw	VIT_00008063001	7.69231e-06	Vitis vinifera
VIT_00008812001_raw	VIT_00008812001	7.69231e-06	Vitis vinifera
VIT_00008872001_deviation	VIT_00008872001	7.69231e-06	Vitis vinifera
VIT_00008998001_raw	VIT_00008998001	7.69231e-06	Vitis vinifera
VIT_00009165001_max	VIT_00009165001	7.69231e-06	Vitis vinifera
VIT_00009491001_raw	VIT_00009491001	7.69231e-06	Vitis vinifera
VIT_00009527001_deviation	VIT_00009527001	7.69231e-06	Vitis vinifera
VIT_00010161001_raw	VIT_00010161001	7.69231e-06	Vitis vinifera
VIT_00010867001_min	VIT_00010867001	7.69231e-06	Vitis vinifera
VIT_00010904001_min	VIT_00010904001	7.69231e-06	Vitis vinifera
VIT_00011489001_raw	VIT_00011489001	7.69231e-06	Vitis vinifera
VIT_00011813001_mean	VIT_00011813001	7.69231e-06	Vitis vinifera
VIT_00012008001_mean	VIT_00012008001	7.69231e-06	Vitis vinifera
VIT_00012146001_mean	VIT_00012146001	7.69231e-06	Vitis vinifera
VIT_00012212001_min	VIT_00012212001	7.69231e-06	Vitis vinifera
VIT_00012682001_deviation	VIT_00012682001	7.69231e-06	Vitis vinifera
VIT_00013222001_raw	VIT_00013222001	7.69231e-06	Vitis vinifera
VIT_00013397001_max	VIT_00013397001	7.69231e-06	Vitis vinifera
VIT_00014386001_raw	VIT_00014386001	7.69231e-06	Vitis vinifera
VIT_00014608001_max	VIT_00014608001	7.69231e-06	Vitis vinifera
VIT_00014657001_mean	VIT_00014657001	7.69231e-06	Vitis vinifera
VIT_00014998001_deviation	VIT_00014998001	7.69231e-06	Vitis vinifera
VIT_00015360001_min	VIT_00015360001	7.69231e-06	Vitis vinifera
VIT_00015433001_mean	VIT_00015433001	7.69231e-06	Vitis vinifera
VIT_00015493001_raw	VIT_00015493001	7.69231e-06	Vitis vinifera
VIT_00016101001_mean	VIT_00016101001	7.69231e-06	Vitis vinifera
VIT_00016576001_deviation	VIT_00016576001	7.69231e-06	Vitis vinifera
VIT_00016860001_max	VIT_00016860001	7.69231e-06	Vitis vinifera
VIT_00016881001_mean	VIT_00016881001	7.69231e-06	Vitis vinifera
VIT_00018771001_raw	VIT_00018771001	7.69231e-06	Vitis vinifera
VIT_00018856001_min	VIT_00018856001	7.69231e-06	Vitis vinifera
VIT_00019060001_deviation	VIT_00019060001	7.69231e-06	Vitis vinifera
VIT_00019295001_raw	VIT_00019295001	7.69231e-06	Vitis vinifera
VIT_00020800001_mean	VIT_00020800001	7.69231e-06	Vitis vinifera
VIT_00021584001_deviation	VIT_00021584001	7.69231e-06	Vitis vinifera
VIT_00021759001_min	VIT_00021759001	7.69231e-06	Vitis vinifera
VIT_00022117001_max	VIT_00022117001	7.69231e-06	Vitis vinifera
VIT_00022189001_max	VIT_00022189001	7.69231e-06	Vitis vinifera
VIT_00022623001_deviation	VIT_00022623001	7.69231e-06	Vitis vinifera
VIT_00023099001_mean	VIT_00023099001	7.69231e-06	Vitis vinifera
VIT_00023615001_mean	VIT_00023615001	7.69231e-06	Vitis vinifera
VIT_00023699001_raw	VIT_00023699001	7.69231e-06	Vitis vinifera
VIT_00024232001_deviation	VIT_00024232001	7.69231e-06	Vitis vinifera
VIT_00024344001_deviation	VIT_00024344001	7.69231e-06	Vitis vinifera
VIT_00024768001_max	VIT_00024768001	7.69231e-06	Vitis vinifera
VIT_00025268001_min	VIT_00025268001	7.69231e-06	Vitis vinifera
VIT_00026760001_deviation	VIT_00026760001	7.69231e-06	Vitis vinifera
VIT_00026980001_raw	VIT_00026980001	7.69231e-06	Vitis vinifera
VIT_00027342001_mean	VIT_00027342001	7.69231e-06	Vitis vinifera
VIT_00028328001_mean	VIT_00028328001	7.69231e-06	Vitis vinifera
VIT_00030604001_raw	VIT_00030604001	7.69231e-06	Vitis vinifera
VIT_00031229001_max	VIT_00031229001	7.69231e-06	Vitis vinifera
VIT_00031301001_raw	VIT_00031301001	7.69231e-06	Vitis vinifera
VIT_00031912001_deviation	VIT_00031912001	7.69231e-06	Vitis vinifera
VIT_00032164001_max	VIT_00032164001	7.69231e-06	Vitis vinifera
VIT_00032845001_mean	VIT_00032845001	7.69231e-06	Vitis vinifera
VIT_00034129001_max	VIT_00034129001	7.69231e-06	Vitis vinifera
VIT_00034579001_max	VIT_00034579001	7.69231e-06	Vitis vinifera
VIT_00034919001_mean	VIT_00034919001	7.69231e-06	Vitis vinifera
VIT_00035442001_deviation	VIT_00035442001	7.69231e-06	Vitis vinifera
VIT_00035569001_deviation	VIT_00035569001	7.69231e-06	Vitis vinifera
VIT_00035620001_raw	VIT_00035620001	7.69231e-06	Vitis vinifera
VIT_00036566001_deviation	VIT_00036566001	7.69231e-06	Vitis vinifera
VIT_00036567001_raw	VIT_00036567001	7.69231e-06	Vitis vinifera
VIT_00037759001_max	VIT_00037759001	7.69231e-06	Vitis vinifera
VIT_00038709001_min	VIT_00038709001	7.69231e-06	Vitis vinifera
YBR072W_min	YBR072W	7.69231e-06	Saccharomyces cerevisiae
YBR132C_mean	YBR132C	7.69231e-06	Saccharomyces cerevisiae
YBR166C_raw	YBR166C	7.69231e-06	Saccharomyces cerevisiae
YCL002C_raw	YCL002C	7.69231e-06	Saccharomyces cerevisiae
YCL028W_deviation	YCL028W	7.69231e-06	Saccharomyces cerevisiae
YDR158W_mean	YDR158W	7.69231e-06	Saccharomyces cerevisiae
YER056C_min	YER056C	7.69231e-06	Saccharomyces cerevisiae
YER168C_max	YER168C	7.69231e-06	Saccharomyces cerevisiae
YFL050C_max	YFL050C	7.69231e-06	Saccharomyces cerevisiae
YFR057W_raw	YFR057W	7.69231e-06	Saccharomyces cerevisiae
YGL017W_deviation	YGL017W	7.69231e-06	Saccharomyces cerevisiae
YHR173C_max	YHR173C	7.69231e-06	Saccharomyces cerevisiae
YJL005W_deviation	YJL005W	7.69231e-06	Saccharomyces cerevisiae
YKL035W_min	YKL035W	7.69231e-06	Saccharomyces cerevisiae
YLR017W_max	YLR017W	7.69231e-06	Saccharomyces cerevisiae
YLR051C_deviation	YLR051C	7.69231e-06	Saccharomyces cerevisiae
YML016C_max	YML016C	7.69231e-06	Saccharomyces cerevisiae
YMR040W_deviation	YMR040W	7.69231e-06	Saccharomyces cerevisiae
YMR216C_mean	YMR216C	7.69231e-06	Saccharomyces cerevisiae
YMR261C_raw	YMR261C	7.69231e-06	Saccharomyces cerevisiae
YNL087W_deviation	YNL087W	7.69231e-06	Saccharomyces cerevisiae
YNL270C_mean	YNL270C	7.69231e-06	Saccharomyces cerevisiae
YPL008W_deviation	YPL008W	7.69231e-06	Saccharomyces cerevisiae
YPL027W_min	YPL027W	7.69231e-06	Saccharomyces cerevisiae
AWRI3578_g2354_max	AWRI3578_g2354	7.69231e-06	Hanseniaspora opuntiae
AWRI3578_g26_max	AWRI3578_g26	7.69231e-06	Hanseniaspora opuntiae
BCIN_12g01860_max	BCIN_12g01860	7.69231e-06	Botrytis cinerea
CU098_004555_max	CU098_004555	7.69231e-06	Rhizopus stolonifer
CU098_006741_raw	CU098_006741	7.69231e-06	Rhizopus stolonifer
CU098_007632_max	CU098_007632	7.69231e-06	Rhizopus stolonifer
CU098_009792_deviation	CU098_009792	7.69231e-06	Rhizopus stolonifer
CU098_009997_mean	CU098_009997	7.69231e-06	Rhizopus stolonifer
CU098_013319_deviation	CU098_013319	7.69231e-06	Rhizopus stolonifer
D499_0A01930_max	D499_0A01930	7.69231e-06	Hanseniaspora uvarum
D499_0A03850_max	D499_0A03850	7.69231e-06	Hanseniaspora uvarum
D499_0A05060_raw	D499_0A05060	7.69231e-06	Hanseniaspora uvarum
D499_0AF00100_raw	D499_0AF00100	7.69231e-06	Hanseniaspora uvarum
D499_0AF00280_deviation	D499_0AF00280	7.69231e-06	Hanseniaspora uvarum
D499_0AH00220_mean	D499_0AH00220	7.69231e-06	Hanseniaspora uvarum
D499_0AK00260_max	D499_0AK00260	7.69231e-06	Hanseniaspora uvarum
D499_0B00660_raw	D499_0B00660	7.69231e-06	Hanseniaspora uvarum
D499_0E00300_raw	D499_0E00300	7.69231e-06	Hanseniaspora uvarum
D499_0F01020_deviation	D499_0F01020	7.69231e-06	Hanseniaspora uvarum
D499_0G00420_raw	D499_0G00420	7.69231e-06	Hanseniaspora uvarum
D499_0Ntrna2W_mean	D499_0Ntrna2W	7.69231e-06	Hanseniaspora uvarum
D499_0R00950_raw	D499_0R00950	7.69231e-06	Hanseniaspora uvarum
D499_0T00400_deviation	D499_0T00400	7.69231e-06	Hanseniaspora uvarum
D6D18_00835_raw	D6D18_00835	7.69231e-06	Aureobasidium pullulans
D6D18_01175_deviation	D6D18_01175	7.69231e-06	Aureobasidium pullulans
D6D18_03244_max	D6D18_03244	7.69231e-06	Aureobasidium pullulans
D6D18_03726_mean	D6D18_03726	7.69231e-06	Aureobasidium pullulans
D6D18_09141_deviation	D6D18_09141	7.69231e-06	Aureobasidium pullulans
D6D18_09206_raw	D6D18_09206	7.69231e-06	Aureobasidium pullulans
KLTH0A01144g_raw	KLTH0A01144g	7.69231e-06	Lachancea thermotolerans
KLTH0A02838g_max	KLTH0A02838g	7.69231e-06	Lachancea thermotolerans
KLTH0A05984g_deviation	KLTH0A05984g	7.69231e-06	Lachancea thermotolerans
KLTH0B03916g_max	KLTH0B03916g	7.69231e-06	Lachancea thermotolerans
KLTH0F03872g_max	KLTH0F03872g	7.69231e-06	Lachancea thermotolerans
KLTH0G07392g_mean	KLTH0G07392g	7.69231e-06	Lachancea thermotolerans
KLTH0G17050g_mean	KLTH0G17050g	7.69231e-06	Lachancea thermotolerans
LPNK01000014.1_g3988_deviation	LPNK01000014.1_g3988	7.69231e-06	Metschnikowia sp. AWRI3582
LPNK01000049.1_g3095_mean	LPNK01000049.1_g3095	7.69231e-06	Metschnikowia sp. AWRI3582
LPNK01000066.1_g3791_mean	LPNK01000066.1_g3791	7.69231e-06	Metschnikowia sp. AWRI3582
LPNK01000082.1_g1093_deviation	LPNK01000082.1_g1093	7.69231e-06	Metschnikowia sp. AWRI3582
M438DRAFT_278415_mean	M438DRAFT_278415	7.69231e-06	Aureobasidium pullulans
M438DRAFT_317695_min	M438DRAFT_317695	7.69231e-06	Aureobasidium pullulans
M438DRAFT_33865_deviation	M438DRAFT_33865	7.69231e-06	Aureobasidium pullulans
M438DRAFT_343516_raw	M438DRAFT_343516	7.69231e-06	Aureobasidium pullulans
M438DRAFT_343662_raw	M438DRAFT_343662	7.69231e-06	Aureobasidium pullulans
M438DRAFT_347454_deviation	M438DRAFT_347454	7.69231e-06	Aureobasidium pullulans
M438DRAFT_348900_mean	M438DRAFT_348900	7.69231e-06	Aureobasidium pullulans
M438DRAFT_349169_raw	M438DRAFT_349169	7.69231e-06	Aureobasidium pullulans
M438DRAFT_349296_mean	M438DRAFT_349296	7.69231e-06	Aureobasidium pullulans
M438DRAFT_357538_raw	M438DRAFT_357538	7.69231e-06	Aureobasidium pullulans
M438DRAFT_365828_mean	M438DRAFT_365828	7.69231e-06	Aureobasidium pullulans
M438DRAFT_376382_raw	M438DRAFT_376382	7.69231e-06	Aureobasidium pullulans
metfru2_scaffold_1227_gene_527_deviation	metfru2_scaffold_1227_gene_527	7.69231e-06	Metschnikowia fructicola
metfru2_scaffold_2878_gene_3018_raw	metfru2_scaffold_2878_gene_3018	7.69231e-06	Metschnikowia fructicola
metfru2_scaffold_473_gene_4918_deviation	metfru2_scaffold_473_gene_4918	7.69231e-06	Metschnikowia fructicola
metfru2_scaffold_501_gene_5144_raw	metfru2_scaffold_501_gene_5144	7.69231e-06	Metschnikowia fructicola
metfru2_scaffold_57_gene_5658_deviation	metfru2_scaffold_57_gene_5658	7.69231e-06	Metschnikowia fructicola
metfru2_scaffold_823_gene_7001_deviation	metfru2_scaffold_823_gene_7001	7.69231e-06	Metschnikowia fructicola
metfru2_scaffold_889_gene_7162_deviation	metfru2_scaffold_889_gene_7162	7.69231e-06	Metschnikowia fructicola
MWSF01000001.1_g182_mean	MWSF01000001.1_g182	7.69231e-06	Starmerella bacillaris
MWSF01000002.1_g1343_raw	MWSF01000002.1_g1343	7.69231e-06	Starmerella bacillaris
MWSF01000002.1_g1418_deviation	MWSF01000002.1_g1418	7.69231e-06	Starmerella bacillaris
MWSF01000003.1_g2372_raw	MWSF01000003.1_g2372	7.69231e-06	Starmerella bacillaris
MWSF01000005.1_g3163_mean	MWSF01000005.1_g3163	7.69231e-06	Starmerella bacillaris
MWSF01000005.1_g3192_mean	MWSF01000005.1_g3192	7.69231e-06	Starmerella bacillaris
MWSF01000011.1_g510_deviation	MWSF01000011.1_g510	7.69231e-06	Starmerella bacillaris
MWSF01000013.1_g804_max	MWSF01000013.1_g804	7.69231e-06	Starmerella bacillaris
MWSF01000016.1_g1052_mean	MWSF01000016.1_g1052	7.69231e-06	Starmerella bacillaris
MWSF01000017.1_g1096_raw	MWSF01000017.1_g1096	7.69231e-06	Starmerella bacillaris
MWSF01000018.1_g1221_max	MWSF01000018.1_g1221	7.69231e-06	Starmerella bacillaris
MWSF01000021.1_g1675_raw	MWSF01000021.1_g1675	7.69231e-06	Starmerella bacillaris
MWSF01000024.1_g1911_max	MWSF01000024.1_g1911	7.69231e-06	Starmerella bacillaris
MWSF01000025.1_g1937_min	MWSF01000025.1_g1937	7.69231e-06	Starmerella bacillaris
MWSF01000027.1_g2090_max	MWSF01000027.1_g2090	7.69231e-06	Starmerella bacillaris
MWSF01000029.1_g2142_max	MWSF01000029.1_g2142	7.69231e-06	Starmerella bacillaris
MWSF01000038.1_g2733_max	MWSF01000038.1_g2733	7.69231e-06	Starmerella bacillaris
MWSF01000049.1_g3143_mean	MWSF01000049.1_g3143	7.69231e-06	Starmerella bacillaris
MWSF01000090.1_g4062_deviation	MWSF01000090.1_g4062	7.69231e-06	Starmerella bacillaris
PEGC01000004.1_g8822_raw	PEGC01000004.1_g8822	7.69231e-06	Cladosporium sp. SL-16
PEGC01000009.1_g13310_mean	PEGC01000009.1_g13310	7.69231e-06	Cladosporium sp. SL-16
PEGC01000011.1_g851_raw	PEGC01000011.1_g851	7.69231e-06	Cladosporium sp. SL-16
PEGC01000012.1_g1705_mean	PEGC01000012.1_g1705	7.69231e-06	Cladosporium sp. SL-16
PEGC01000029.1_g5803_mean	PEGC01000029.1_g5803	7.69231e-06	Cladosporium sp. SL-16
PEGC01000029.1_g6035_mean	PEGC01000029.1_g6035	7.69231e-06	Cladosporium sp. SL-16
PEGC01000042.1_g9372_mean	PEGC01000042.1_g9372	7.69231e-06	Cladosporium sp. SL-16
PEGC01000048.1_g9949_max	PEGC01000048.1_g9949	7.69231e-06	Cladosporium sp. SL-16
PEGC01000055.1_g10666_mean	PEGC01000055.1_g10666	7.69231e-06	Cladosporium sp. SL-16
PEGC01000063.1_g11536_deviation	PEGC01000063.1_g11536	7.69231e-06	Cladosporium sp. SL-16
VIT_00000649001_mean	VIT_00000649001	7.69231e-06	Vitis vinifera
VIT_00000915001_mean	VIT_00000915001	7.69231e-06	Vitis vinifera
VIT_00001043001_deviation	VIT_00001043001	7.69231e-06	Vitis vinifera
VIT_00004916001_raw	VIT_00004916001	7.69231e-06	Vitis vinifera
VIT_00005131001_mean	VIT_00005131001	7.69231e-06	Vitis vinifera
VIT_00005677001_mean	VIT_00005677001	7.69231e-06	Vitis vinifera
VIT_00007636001_raw	VIT_00007636001	7.69231e-06	Vitis vinifera
VIT_00008515001_mean	VIT_00008515001	7.69231e-06	Vitis vinifera
VIT_00008959001_min	VIT_00008959001	7.69231e-06	Vitis vinifera
VIT_00009272001_max	VIT_00009272001	7.69231e-06	Vitis vinifera
VIT_00009769001_min	VIT_00009769001	7.69231e-06	Vitis vinifera
VIT_00010126001_deviation	VIT_00010126001	7.69231e-06	Vitis vinifera
VIT_00010202001_deviation	VIT_00010202001	7.69231e-06	Vitis vinifera
VIT_00010380001_raw	VIT_00010380001	7.69231e-06	Vitis vinifera
VIT_00011183001_raw	VIT_00011183001	7.69231e-06	Vitis vinifera
VIT_00011381001_mean	VIT_00011381001	7.69231e-06	Vitis vinifera
VIT_00011920001_raw	VIT_00011920001	7.69231e-06	Vitis vinifera
VIT_00014097001_raw	VIT_00014097001	7.69231e-06	Vitis vinifera
VIT_00014747001_min	VIT_00014747001	7.69231e-06	Vitis vinifera
VIT_00015034001_deviation	VIT_00015034001	7.69231e-06	Vitis vinifera
VIT_00015078001_min	VIT_00015078001	7.69231e-06	Vitis vinifera
VIT_00015506001_max	VIT_00015506001	7.69231e-06	Vitis vinifera
VIT_00015509001_mean	VIT_00015509001	7.69231e-06	Vitis vinifera
VIT_00015754001_mean	VIT_00015754001	7.69231e-06	Vitis vinifera
VIT_00017215001_mean	VIT_00017215001	7.69231e-06	Vitis vinifera
VIT_00017232001_deviation	VIT_00017232001	7.69231e-06	Vitis vinifera
VIT_00017341001_deviation	VIT_00017341001	7.69231e-06	Vitis vinifera
VIT_00017720001_deviation	VIT_00017720001	7.69231e-06	Vitis vinifera
VIT_00017851001_deviation	VIT_00017851001	7.69231e-06	Vitis vinifera
VIT_00018769001_min	VIT_00018769001	7.69231e-06	Vitis vinifera
VIT_00018783001_mean	VIT_00018783001	7.69231e-06	Vitis vinifera
VIT_00019559001_deviation	VIT_00019559001	7.69231e-06	Vitis vinifera
VIT_00019787001_min	VIT_00019787001	7.69231e-06	Vitis vinifera
VIT_00019974001_max	VIT_00019974001	7.69231e-06	Vitis vinifera
VIT_00020224001_mean	VIT_00020224001	7.69231e-06	Vitis vinifera
VIT_00020990001_mean	VIT_00020990001	7.69231e-06	Vitis vinifera
VIT_00021096001_raw	VIT_00021096001	7.69231e-06	Vitis vinifera
VIT_00021589001_deviation	VIT_00021589001	7.69231e-06	Vitis vinifera
VIT_00022058001_deviation	VIT_00022058001	7.69231e-06	Vitis vinifera
VIT_00023461001_min	VIT_00023461001	7.69231e-06	Vitis vinifera
VIT_00023627001_deviation	VIT_00023627001	7.69231e-06	Vitis vinifera
VIT_00023630001_raw	VIT_00023630001	7.69231e-06	Vitis vinifera
VIT_00023855001_mean	VIT_00023855001	7.69231e-06	Vitis vinifera
VIT_00024468001_raw	VIT_00024468001	7.69231e-06	Vitis vinifera
VIT_00024797001_mean	VIT_00024797001	7.69231e-06	Vitis vinifera
VIT_00024978001_max	VIT_00024978001	7.69231e-06	Vitis vinifera
VIT_00025164001_mean	VIT_00025164001	7.69231e-06	Vitis vinifera
VIT_00026423001_min	VIT_00026423001	7.69231e-06	Vitis vinifera
VIT_00026431001_deviation	VIT_00026431001	7.69231e-06	Vitis vinifera
VIT_00027191001_max	VIT_00027191001	7.69231e-06	Vitis vinifera
VIT_00027460001_max	VIT_00027460001	7.69231e-06	Vitis vinifera
VIT_00028250001_raw	VIT_00028250001	7.69231e-06	Vitis vinifera
VIT_00028701001_mean	VIT_00028701001	7.69231e-06	Vitis vinifera
VIT_00028824001_deviation	VIT_00028824001	7.69231e-06	Vitis vinifera
VIT_00028876001_mean	VIT_00028876001	7.69231e-06	Vitis vinifera
VIT_00031320001_raw	VIT_00031320001	7.69231e-06	Vitis vinifera
VIT_00032703001_mean	VIT_00032703001	7.69231e-06	Vitis vinifera
VIT_00032855001_raw	VIT_00032855001	7.69231e-06	Vitis vinifera
VIT_00033016001_mean	VIT_00033016001	7.69231e-06	Vitis vinifera
VIT_00033170001_raw	VIT_00033170001	7.69231e-06	Vitis vinifera
VIT_00033827001_deviation	VIT_00033827001	7.69231e-06	Vitis vinifera
VIT_00034231001_deviation	VIT_00034231001	7.69231e-06	Vitis vinifera
VIT_00034683001_mean	VIT_00034683001	7.69231e-06	Vitis vinifera
VIT_00035328001_min	VIT_00035328001	7.69231e-06	Vitis vinifera
VIT_00035669001_deviation	VIT_00035669001	7.69231e-06	Vitis vinifera
VIT_00035728001_deviation	VIT_00035728001	7.69231e-06	Vitis vinifera
VIT_00036232001_raw	VIT_00036232001	7.69231e-06	Vitis vinifera
VIT_00036786001_max	VIT_00036786001	7.69231e-06	Vitis vinifera
VIT_00037448001_min	VIT_00037448001	7.69231e-06	Vitis vinifera
VIT_00037490001_raw	VIT_00037490001	7.69231e-06	Vitis vinifera
YBL004W_mean	YBL004W	7.69231e-06	Saccharomyces cerevisiae
YDL054C_deviation	YDL054C	7.69231e-06	Saccharomyces cerevisiae
YDR156W_max	YDR156W	7.69231e-06	Saccharomyces cerevisiae
YDR402C_raw	YDR402C	7.69231e-06	Saccharomyces cerevisiae
YDR450W_raw	YDR450W	7.69231e-06	Saccharomyces cerevisiae
YEL051W_min	YEL051W	7.69231e-06	Saccharomyces cerevisiae
YER058W_mean	YER058W	7.69231e-06	Saccharomyces cerevisiae
YGR129W_deviation	YGR129W	7.69231e-06	Saccharomyces cerevisiae
YGR149W_raw	YGR149W	7.69231e-06	Saccharomyces cerevisiae
YGR208W_deviation	YGR208W	7.69231e-06	Saccharomyces cerevisiae
YGR239C_deviation	YGR239C	7.69231e-06	Saccharomyces cerevisiae
YHR080C_deviation	YHR080C	7.69231e-06	Saccharomyces cerevisiae
YIL034C_min	YIL034C	7.69231e-06	Saccharomyces cerevisiae
YIL047C_deviation	YIL047C	7.69231e-06	Saccharomyces cerevisiae
YIL088C_deviation	YIL088C	7.69231e-06	Saccharomyces cerevisiae
YJL115W_mean	YJL115W	7.69231e-06	Saccharomyces cerevisiae
YJL192C_max	YJL192C	7.69231e-06	Saccharomyces cerevisiae
YJR009C_max	YJR009C	7.69231e-06	Saccharomyces cerevisiae
YJR067C_mean	YJR067C	7.69231e-06	Saccharomyces cerevisiae
YKL205W_min	YKL205W	7.69231e-06	Saccharomyces cerevisiae
YLR340W_max	YLR340W	7.69231e-06	Saccharomyces cerevisiae
YML056C_deviation	YML056C	7.69231e-06	Saccharomyces cerevisiae
YNL160W_raw	YNL160W	7.69231e-06	Saccharomyces cerevisiae
YNL211C_min	YNL211C	7.69231e-06	Saccharomyces cerevisiae
YNR040W_deviation	YNR040W	7.69231e-06	Saccharomyces cerevisiae
YOR020C_mean	YOR020C	7.69231e-06	Saccharomyces cerevisiae
YOR063W_deviation	YOR063W	7.69231e-06	Saccharomyces cerevisiae
YOR197W_min	YOR197W	7.69231e-06	Saccharomyces cerevisiae
YPL093W_max	YPL093W	7.69231e-06	Saccharomyces cerevisiae
YPL213W_min	YPL213W	7.69231e-06	Saccharomyces cerevisiae
YPL260W_deviation	YPL260W	7.69231e-06	Saccharomyces cerevisiae
YPR031W_max	YPR031W	7.69231e-06	Saccharomyces cerevisiae
YPR068C_min	YPR068C	7.69231e-06	Saccharomyces cerevisiae
VIT_00020873001_max	VIT_00020873001	7.69231e-06	Vitis vinifera
YBR231C_deviation	YBR231C	7.69231e-06	Saccharomyces cerevisiae
YLR065C_deviation	YLR065C	7.61905e-06	Saccharomyces cerevisiae
VIT_00035846001_raw	VIT_00035846001	7.61905e-06	Vitis vinifera
PEGC01000040.1_g9026_raw	PEGC01000040.1_g9026	7.61905e-06	Cladosporium sp. SL-16
VIT_00014170001_deviation	VIT_00014170001	7.61905e-06	Vitis vinifera
VIT_00016234001_mean	VIT_00016234001	7.61905e-06	Vitis vinifera
M438DRAFT_403957_raw	M438DRAFT_403957	7.57576e-06	Aureobasidium pullulans
metfru2_scaffold_361_gene_3875_min	metfru2_scaffold_361_gene_3875	7.57576e-06	Metschnikowia fructicola
VIT_00016207001_max	VIT_00016207001	7.57576e-06	Vitis vinifera
VIT_00036252001_deviation	VIT_00036252001	7.57576e-06	Vitis vinifera
YFR041C_max	YFR041C	7.57576e-06	Saccharomyces cerevisiae
YIL046W_deviation	YIL046W	7.57576e-06	Saccharomyces cerevisiae
VIT_00018386001_deviation	VIT_00018386001	7.54902e-06	Vitis vinifera
PEGC01000062.1_g11489_deviation	PEGC01000062.1_g11489	7.42424e-06	Cladosporium sp. SL-16
VIT_00009576001_deviation	VIT_00009576001	7.42424e-06	Vitis vinifera
VIT_00015014001_raw	VIT_00015014001	7.40842e-06	Vitis vinifera
VIT_00033996001_raw	VIT_00033996001	7.30769e-06	Vitis vinifera
YDR089W_max	YDR089W	7.24165e-06	Saccharomyces cerevisiae
VIT_00007827001_deviation	VIT_00007827001	7.23443e-06	Vitis vinifera
YER037W_raw	YER037W	7.23443e-06	Saccharomyces cerevisiae
VIT_00032507001_raw	VIT_00032507001	7.21612e-06	Vitis vinifera
VIT_00036676001_deviation	VIT_00036676001	7.21612e-06	Vitis vinifera
M438DRAFT_345918_max	M438DRAFT_345918	7.15909e-06	Aureobasidium pullulans
BCIN_08g02080_mean	BCIN_08g02080	7.14286e-06	Botrytis cinerea
CU098_004556_deviation	CU098_004556	7.14286e-06	Rhizopus stolonifer
D499_0A01920_mean	D499_0A01920	7.14286e-06	Hanseniaspora uvarum
D499_0F00280_raw	D499_0F00280	7.14286e-06	Hanseniaspora uvarum
D499_0H00640_mean	D499_0H00640	7.14286e-06	Hanseniaspora uvarum
D499_0I01020_deviation	D499_0I01020	7.14286e-06	Hanseniaspora uvarum
D6D18_03293_max	D6D18_03293	7.14286e-06	Aureobasidium pullulans
D6D18_06024_max	D6D18_06024	7.14286e-06	Aureobasidium pullulans
KLTH0C06622g_mean	KLTH0C06622g	7.14286e-06	Lachancea thermotolerans
KLTH0F13288r_max	KLTH0F13288r	7.14286e-06	Lachancea thermotolerans
KLTH0F13794g_mean	KLTH0F13794g	7.14286e-06	Lachancea thermotolerans
KLTH0G05918g_deviation	KLTH0G05918g	7.14286e-06	Lachancea thermotolerans
LPNK01000011.1_g2114_deviation	LPNK01000011.1_g2114	7.14286e-06	Metschnikowia sp. AWRI3582
LPNK01000041.1_g3333_deviation	LPNK01000041.1_g3333	7.14286e-06	Metschnikowia sp. AWRI3582
LPNK01000054.1_g4506_deviation	LPNK01000054.1_g4506	7.14286e-06	Metschnikowia sp. AWRI3582
LPNK01000177.1_g3575_deviation	LPNK01000177.1_g3575	7.14286e-06	Metschnikowia sp. AWRI3582
M438DRAFT_345185_deviation	M438DRAFT_345185	7.14286e-06	Aureobasidium pullulans
M438DRAFT_403535_max	M438DRAFT_403535	7.14286e-06	Aureobasidium pullulans
M438DRAFT_408134_raw	M438DRAFT_408134	7.14286e-06	Aureobasidium pullulans
metfru2_scaffold_1434_gene_898_mean	metfru2_scaffold_1434_gene_898	7.14286e-06	Metschnikowia fructicola
metfru2_scaffold_4594_gene_4813_deviation	metfru2_scaffold_4594_gene_4813	7.14286e-06	Metschnikowia fructicola
MWSF01000002.1_g1498_mean	MWSF01000002.1_g1498	7.14286e-06	Starmerella bacillaris
MWSF01000003.1_g2310_raw	MWSF01000003.1_g2310	7.14286e-06	Starmerella bacillaris
MWSF01000003.1_g2354_max	MWSF01000003.1_g2354	7.14286e-06	Starmerella bacillaris
MWSF01000003.1_g2372_mean	MWSF01000003.1_g2372	7.14286e-06	Starmerella bacillaris
MWSF01000005.1_g3272_deviation	MWSF01000005.1_g3272	7.14286e-06	Starmerella bacillaris
MWSF01000006.1_g3519_max	MWSF01000006.1_g3519	7.14286e-06	Starmerella bacillaris
MWSF01000008.1_g3866_max	MWSF01000008.1_g3866	7.14286e-06	Starmerella bacillaris
MWSF01000024.1_g1875_max	MWSF01000024.1_g1875	7.14286e-06	Starmerella bacillaris
MWSF01000031.1_g2482_raw	MWSF01000031.1_g2482	7.14286e-06	Starmerella bacillaris
MWSF01000069.1_g3774_mean	MWSF01000069.1_g3774	7.14286e-06	Starmerella bacillaris
PEGC01000001.1_g43_deviation	PEGC01000001.1_g43	7.14286e-06	Cladosporium sp. SL-16
PEGC01000009.1_g13153_max	PEGC01000009.1_g13153	7.14286e-06	Cladosporium sp. SL-16
PEGC01000028.1_g5699_raw	PEGC01000028.1_g5699	7.14286e-06	Cladosporium sp. SL-16
PEGC01000076.1_g12658_raw	PEGC01000076.1_g12658	7.14286e-06	Cladosporium sp. SL-16
VIT_00000584001_max	VIT_00000584001	7.14286e-06	Vitis vinifera
VIT_00008752001_raw	VIT_00008752001	7.14286e-06	Vitis vinifera
VIT_00009515001_deviation	VIT_00009515001	7.14286e-06	Vitis vinifera
VIT_00009979001_deviation	VIT_00009979001	7.14286e-06	Vitis vinifera
VIT_00012540001_deviation	VIT_00012540001	7.14286e-06	Vitis vinifera
VIT_00012842001_mean	VIT_00012842001	7.14286e-06	Vitis vinifera
VIT_00015152001_deviation	VIT_00015152001	7.14286e-06	Vitis vinifera
VIT_00021596001_max	VIT_00021596001	7.14286e-06	Vitis vinifera
VIT_00022200001_mean	VIT_00022200001	7.14286e-06	Vitis vinifera
VIT_00027808001_raw	VIT_00027808001	7.14286e-06	Vitis vinifera
VIT_00035798001_mean	VIT_00035798001	7.14286e-06	Vitis vinifera
VIT_00036750001_raw	VIT_00036750001	7.14286e-06	Vitis vinifera
VIT_00038178001_raw	VIT_00038178001	7.14286e-06	Vitis vinifera
YAR035W_min	YAR035W	7.14286e-06	Saccharomyces cerevisiae
YCL036W_deviation	YCL036W	7.14286e-06	Saccharomyces cerevisiae
YDL012C_deviation	YDL012C	7.14286e-06	Saccharomyces cerevisiae
YDR105C_deviation	YDR105C	7.14286e-06	Saccharomyces cerevisiae
YDR214W_deviation	YDR214W	7.14286e-06	Saccharomyces cerevisiae
YJR124C_min	YJR124C	7.14286e-06	Saccharomyces cerevisiae
YKR013W_min	YKR013W	7.14286e-06	Saccharomyces cerevisiae
YLR047C_max	YLR047C	7.14286e-06	Saccharomyces cerevisiae
YLR193C_raw	YLR193C	7.14286e-06	Saccharomyces cerevisiae
YLR206W_mean	YLR206W	7.14286e-06	Saccharomyces cerevisiae
YLR325C_raw	YLR325C	7.14286e-06	Saccharomyces cerevisiae
YOR217W_mean	YOR217W	7.14286e-06	Saccharomyces cerevisiae
YOR347C_deviation	YOR347C	7.14286e-06	Saccharomyces cerevisiae
YPL052W_min	YPL052W	7.14286e-06	Saccharomyces cerevisiae
AWRI3578_g2354_deviation	AWRI3578_g2354	7.14286e-06	Hanseniaspora opuntiae
BcDW1_9977_raw	BcDW1_9977	7.14286e-06	Botrytis cinerea
BCIN_01g08900_raw	BCIN_01g08900	7.14286e-06	Botrytis cinerea
CU098_000123_raw	CU098_000123	7.14286e-06	Rhizopus stolonifer
CU098_000909_deviation	CU098_000909	7.14286e-06	Rhizopus stolonifer
CU098_013415_mean	CU098_013415	7.14286e-06	Rhizopus stolonifer
D499_0A04050_raw	D499_0A04050	7.14286e-06	Hanseniaspora uvarum
D499_0AT00100_deviation	D499_0AT00100	7.14286e-06	Hanseniaspora uvarum
D499_0B00470_raw	D499_0B00470	7.14286e-06	Hanseniaspora uvarum
D499_0B01560_max	D499_0B01560	7.14286e-06	Hanseniaspora uvarum
D499_0BD00130_deviation	D499_0BD00130	7.14286e-06	Hanseniaspora uvarum
D499_0C02650_deviation	D499_0C02650	7.14286e-06	Hanseniaspora uvarum
D499_0K01320_max	D499_0K01320	7.14286e-06	Hanseniaspora uvarum
D6D18_05397_raw	D6D18_05397	7.14286e-06	Aureobasidium pullulans
D6D18_07603_mean	D6D18_07603	7.14286e-06	Aureobasidium pullulans
KLTH0A01188g_mean	KLTH0A01188g	7.14286e-06	Lachancea thermotolerans
KLTH0B02574g_raw	KLTH0B02574g	7.14286e-06	Lachancea thermotolerans
KLTH0C05940g_raw	KLTH0C05940g	7.14286e-06	Lachancea thermotolerans
KLTH0D07876g_deviation	KLTH0D07876g	7.14286e-06	Lachancea thermotolerans
KLTH0D16544g_deviation	KLTH0D16544g	7.14286e-06	Lachancea thermotolerans
KLTH0D17512g_deviation	KLTH0D17512g	7.14286e-06	Lachancea thermotolerans
KLTH0E02200g_mean	KLTH0E02200g	7.14286e-06	Lachancea thermotolerans
KLTH0E07150g_mean	KLTH0E07150g	7.14286e-06	Lachancea thermotolerans
KLTH0E12914g_deviation	KLTH0E12914g	7.14286e-06	Lachancea thermotolerans
KLTH0G00440g_mean	KLTH0G00440g	7.14286e-06	Lachancea thermotolerans
KLTH0G18304g_raw	KLTH0G18304g	7.14286e-06	Lachancea thermotolerans
LPNK01000011.1_g2084_mean	LPNK01000011.1_g2084	7.14286e-06	Metschnikowia sp. AWRI3582
LPNK01000013.1_g2315_deviation	LPNK01000013.1_g2315	7.14286e-06	Metschnikowia sp. AWRI3582
LPNK01000015.1_g4036_mean	LPNK01000015.1_g4036	7.14286e-06	Metschnikowia sp. AWRI3582
LPNK01000024.1_g1458_mean	LPNK01000024.1_g1458	7.14286e-06	Metschnikowia sp. AWRI3582
LPNK01000024.1_g1460_deviation	LPNK01000024.1_g1460	7.14286e-06	Metschnikowia sp. AWRI3582
LPNK01000028.1_g327_raw	LPNK01000028.1_g327	7.14286e-06	Metschnikowia sp. AWRI3582
LPNK01000056.1_g1907_raw	LPNK01000056.1_g1907	7.14286e-06	Metschnikowia sp. AWRI3582
LPNK01000129.1_g2848_mean	LPNK01000129.1_g2848	7.14286e-06	Metschnikowia sp. AWRI3582
LPNK01000137.1_g3747_raw	LPNK01000137.1_g3747	7.14286e-06	Metschnikowia sp. AWRI3582
LPNK01000154.1_g848_deviation	LPNK01000154.1_g848	7.14286e-06	Metschnikowia sp. AWRI3582
M438DRAFT_267583_raw	M438DRAFT_267583	7.14286e-06	Aureobasidium pullulans
M438DRAFT_285678_mean	M438DRAFT_285678	7.14286e-06	Aureobasidium pullulans
M438DRAFT_308302_max	M438DRAFT_308302	7.14286e-06	Aureobasidium pullulans
M438DRAFT_322487_mean	M438DRAFT_322487	7.14286e-06	Aureobasidium pullulans
M438DRAFT_342786_deviation	M438DRAFT_342786	7.14286e-06	Aureobasidium pullulans
M438DRAFT_344278_deviation	M438DRAFT_344278	7.14286e-06	Aureobasidium pullulans
M438DRAFT_344663_raw	M438DRAFT_344663	7.14286e-06	Aureobasidium pullulans
M438DRAFT_344867_deviation	M438DRAFT_344867	7.14286e-06	Aureobasidium pullulans
M438DRAFT_351320_deviation	M438DRAFT_351320	7.14286e-06	Aureobasidium pullulans
M438DRAFT_400096_max	M438DRAFT_400096	7.14286e-06	Aureobasidium pullulans
metfru2_scaffold_1780_gene_1462_max	metfru2_scaffold_1780_gene_1462	7.14286e-06	Metschnikowia fructicola
metfru2_scaffold_5423_gene_5451_max	metfru2_scaffold_5423_gene_5451	7.14286e-06	Metschnikowia fructicola
MWSF01000001.1_g319_mean	MWSF01000001.1_g319	7.14286e-06	Starmerella bacillaris
MWSF01000002.1_g1379_deviation	MWSF01000002.1_g1379	7.14286e-06	Starmerella bacillaris
MWSF01000002.1_g1423_deviation	MWSF01000002.1_g1423	7.14286e-06	Starmerella bacillaris
MWSF01000002.1_g1499_raw	MWSF01000002.1_g1499	7.14286e-06	Starmerella bacillaris
MWSF01000002.1_g1544_raw	MWSF01000002.1_g1544	7.14286e-06	Starmerella bacillaris
MWSF01000003.1_g2214_raw	MWSF01000003.1_g2214	7.14286e-06	Starmerella bacillaris
MWSF01000003.1_g2325_raw	MWSF01000003.1_g2325	7.14286e-06	Starmerella bacillaris
MWSF01000004.1_g2811_max	MWSF01000004.1_g2811	7.14286e-06	Starmerella bacillaris
MWSF01000004.1_g2845_min	MWSF01000004.1_g2845	7.14286e-06	Starmerella bacillaris
MWSF01000004.1_g2851_mean	MWSF01000004.1_g2851	7.14286e-06	Starmerella bacillaris
MWSF01000004.1_g2865_max	MWSF01000004.1_g2865	7.14286e-06	Starmerella bacillaris
MWSF01000005.1_g3152_raw	MWSF01000005.1_g3152	7.14286e-06	Starmerella bacillaris
MWSF01000005.1_g3179_raw	MWSF01000005.1_g3179	7.14286e-06	Starmerella bacillaris
MWSF01000005.1_g3185_max	MWSF01000005.1_g3185	7.14286e-06	Starmerella bacillaris
MWSF01000006.1_g3442_mean	MWSF01000006.1_g3442	7.14286e-06	Starmerella bacillaris
MWSF01000006.1_g3513_deviation	MWSF01000006.1_g3513	7.14286e-06	Starmerella bacillaris
MWSF01000006.1_g3579_raw	MWSF01000006.1_g3579	7.14286e-06	Starmerella bacillaris
MWSF01000007.1_g3689_mean	MWSF01000007.1_g3689	7.14286e-06	Starmerella bacillaris
MWSF01000010.1_g400_deviation	MWSF01000010.1_g400	7.14286e-06	Starmerella bacillaris
MWSF01000010.1_g418_deviation	MWSF01000010.1_g418	7.14286e-06	Starmerella bacillaris
MWSF01000011.1_g588_deviation	MWSF01000011.1_g588	7.14286e-06	Starmerella bacillaris
MWSF01000011.1_g619_deviation	MWSF01000011.1_g619	7.14286e-06	Starmerella bacillaris
MWSF01000012.1_g626_deviation	MWSF01000012.1_g626	7.14286e-06	Starmerella bacillaris
MWSF01000012.1_g653_max	MWSF01000012.1_g653	7.14286e-06	Starmerella bacillaris
MWSF01000012.1_g702_max	MWSF01000012.1_g702	7.14286e-06	Starmerella bacillaris
MWSF01000013.1_g758_raw	MWSF01000013.1_g758	7.14286e-06	Starmerella bacillaris
MWSF01000014.1_g829_raw	MWSF01000014.1_g829	7.14286e-06	Starmerella bacillaris
MWSF01000014.1_g898_max	MWSF01000014.1_g898	7.14286e-06	Starmerella bacillaris
MWSF01000019.1_g1329_max	MWSF01000019.1_g1329	7.14286e-06	Starmerella bacillaris
MWSF01000022.1_g1777_mean	MWSF01000022.1_g1777	7.14286e-06	Starmerella bacillaris
MWSF01000023.1_g1807_mean	MWSF01000023.1_g1807	7.14286e-06	Starmerella bacillaris
MWSF01000024.1_g1909_mean	MWSF01000024.1_g1909	7.14286e-06	Starmerella bacillaris
MWSF01000028.1_g2102_max	MWSF01000028.1_g2102	7.14286e-06	Starmerella bacillaris
MWSF01000030.1_g2433_raw	MWSF01000030.1_g2433	7.14286e-06	Starmerella bacillaris
MWSF01000034.1_g2582_mean	MWSF01000034.1_g2582	7.14286e-06	Starmerella bacillaris
MWSF01000034.1_g2590_deviation	MWSF01000034.1_g2590	7.14286e-06	Starmerella bacillaris
PEGC01000003.1_g6769_max	PEGC01000003.1_g6769	7.14286e-06	Cladosporium sp. SL-16
PEGC01000004.1_g8473_deviation	PEGC01000004.1_g8473	7.14286e-06	Cladosporium sp. SL-16
PEGC01000010.1_g209_min	PEGC01000010.1_g209	7.14286e-06	Cladosporium sp. SL-16
PEGC01000010.1_g243_mean	PEGC01000010.1_g243	7.14286e-06	Cladosporium sp. SL-16
PEGC01000014.1_g2247_max	PEGC01000014.1_g2247	7.14286e-06	Cladosporium sp. SL-16
PEGC01000016.1_g2770_mean	PEGC01000016.1_g2770	7.14286e-06	Cladosporium sp. SL-16
PEGC01000016.1_g2875_raw	PEGC01000016.1_g2875	7.14286e-06	Cladosporium sp. SL-16
PEGC01000031.1_g7171_max	PEGC01000031.1_g7171	7.14286e-06	Cladosporium sp. SL-16
PEGC01000032.1_g7517_raw	PEGC01000032.1_g7517	7.14286e-06	Cladosporium sp. SL-16
VIT_00000255001_raw	VIT_00000255001	7.14286e-06	Vitis vinifera
VIT_00000399001_mean	VIT_00000399001	7.14286e-06	Vitis vinifera
VIT_00000982001_raw	VIT_00000982001	7.14286e-06	Vitis vinifera
VIT_00003843001_raw	VIT_00003843001	7.14286e-06	Vitis vinifera
VIT_00004475001_raw	VIT_00004475001	7.14286e-06	Vitis vinifera
VIT_00005092001_deviation	VIT_00005092001	7.14286e-06	Vitis vinifera
VIT_00005854001_raw	VIT_00005854001	7.14286e-06	Vitis vinifera
VIT_00006770001_mean	VIT_00006770001	7.14286e-06	Vitis vinifera
VIT_00007521001_max	VIT_00007521001	7.14286e-06	Vitis vinifera
VIT_00007750001_mean	VIT_00007750001	7.14286e-06	Vitis vinifera
VIT_00008077001_max	VIT_00008077001	7.14286e-06	Vitis vinifera
VIT_00008092001_raw	VIT_00008092001	7.14286e-06	Vitis vinifera
VIT_00008106001_deviation	VIT_00008106001	7.14286e-06	Vitis vinifera
VIT_00009247001_max	VIT_00009247001	7.14286e-06	Vitis vinifera
VIT_00009356001_min	VIT_00009356001	7.14286e-06	Vitis vinifera
VIT_00009367001_mean	VIT_00009367001	7.14286e-06	Vitis vinifera
VIT_00009424001_deviation	VIT_00009424001	7.14286e-06	Vitis vinifera
VIT_00010284001_raw	VIT_00010284001	7.14286e-06	Vitis vinifera
VIT_00010345001_raw	VIT_00010345001	7.14286e-06	Vitis vinifera
VIT_00010629001_raw	VIT_00010629001	7.14286e-06	Vitis vinifera
VIT_00011040001_max	VIT_00011040001	7.14286e-06	Vitis vinifera
VIT_00012012001_deviation	VIT_00012012001	7.14286e-06	Vitis vinifera
VIT_00012776001_min	VIT_00012776001	7.14286e-06	Vitis vinifera
VIT_00013266001_max	VIT_00013266001	7.14286e-06	Vitis vinifera
VIT_00014437001_min	VIT_00014437001	7.14286e-06	Vitis vinifera
VIT_00014539001_min	VIT_00014539001	7.14286e-06	Vitis vinifera
VIT_00014787001_deviation	VIT_00014787001	7.14286e-06	Vitis vinifera
VIT_00015441001_min	VIT_00015441001	7.14286e-06	Vitis vinifera
VIT_00015546001_min	VIT_00015546001	7.14286e-06	Vitis vinifera
VIT_00015673001_min	VIT_00015673001	7.14286e-06	Vitis vinifera
VIT_00016234001_raw	VIT_00016234001	7.14286e-06	Vitis vinifera
VIT_00017299001_deviation	VIT_00017299001	7.14286e-06	Vitis vinifera
VIT_00017454001_mean	VIT_00017454001	7.14286e-06	Vitis vinifera
VIT_00017494001_max	VIT_00017494001	7.14286e-06	Vitis vinifera
VIT_00017899001_mean	VIT_00017899001	7.14286e-06	Vitis vinifera
VIT_00018153001_raw	VIT_00018153001	7.14286e-06	Vitis vinifera
VIT_00019488001_min	VIT_00019488001	7.14286e-06	Vitis vinifera
VIT_00019557001_max	VIT_00019557001	7.14286e-06	Vitis vinifera
VIT_00019875001_max	VIT_00019875001	7.14286e-06	Vitis vinifera
VIT_00020063001_mean	VIT_00020063001	7.14286e-06	Vitis vinifera
VIT_00020071001_mean	VIT_00020071001	7.14286e-06	Vitis vinifera
VIT_00020319001_deviation	VIT_00020319001	7.14286e-06	Vitis vinifera
VIT_00020689001_max	VIT_00020689001	7.14286e-06	Vitis vinifera
VIT_00021020001_min	VIT_00021020001	7.14286e-06	Vitis vinifera
VIT_00021210001_max	VIT_00021210001	7.14286e-06	Vitis vinifera
VIT_00021393001_max	VIT_00021393001	7.14286e-06	Vitis vinifera
VIT_00021403001_raw	VIT_00021403001	7.14286e-06	Vitis vinifera
VIT_00022336001_deviation	VIT_00022336001	7.14286e-06	Vitis vinifera
VIT_00023145001_max	VIT_00023145001	7.14286e-06	Vitis vinifera
VIT_00023286001_mean	VIT_00023286001	7.14286e-06	Vitis vinifera
VIT_00023872001_mean	VIT_00023872001	7.14286e-06	Vitis vinifera
VIT_00023991001_mean	VIT_00023991001	7.14286e-06	Vitis vinifera
VIT_00023996001_min	VIT_00023996001	7.14286e-06	Vitis vinifera
VIT_00024045001_deviation	VIT_00024045001	7.14286e-06	Vitis vinifera
VIT_00024455001_raw	VIT_00024455001	7.14286e-06	Vitis vinifera
VIT_00024800001_deviation	VIT_00024800001	7.14286e-06	Vitis vinifera
VIT_00025129001_raw	VIT_00025129001	7.14286e-06	Vitis vinifera
VIT_00025817001_deviation	VIT_00025817001	7.14286e-06	Vitis vinifera
VIT_00025828001_max	VIT_00025828001	7.14286e-06	Vitis vinifera
VIT_00026456001_mean	VIT_00026456001	7.14286e-06	Vitis vinifera
VIT_00026477001_mean	VIT_00026477001	7.14286e-06	Vitis vinifera
VIT_00027582001_raw	VIT_00027582001	7.14286e-06	Vitis vinifera
VIT_00028179001_raw	VIT_00028179001	7.14286e-06	Vitis vinifera
VIT_00028411001_max	VIT_00028411001	7.14286e-06	Vitis vinifera
VIT_00029183001_mean	VIT_00029183001	7.14286e-06	Vitis vinifera
VIT_00029571001_max	VIT_00029571001	7.14286e-06	Vitis vinifera
VIT_00030896001_mean	VIT_00030896001	7.14286e-06	Vitis vinifera
VIT_00031070001_deviation	VIT_00031070001	7.14286e-06	Vitis vinifera
VIT_00031523001_min	VIT_00031523001	7.14286e-06	Vitis vinifera
VIT_00031649001_mean	VIT_00031649001	7.14286e-06	Vitis vinifera
VIT_00032127001_raw	VIT_00032127001	7.14286e-06	Vitis vinifera
VIT_00032867001_deviation	VIT_00032867001	7.14286e-06	Vitis vinifera
VIT_00033015001_raw	VIT_00033015001	7.14286e-06	Vitis vinifera
VIT_00033666001_min	VIT_00033666001	7.14286e-06	Vitis vinifera
VIT_00033674001_raw	VIT_00033674001	7.14286e-06	Vitis vinifera
VIT_00034043001_deviation	VIT_00034043001	7.14286e-06	Vitis vinifera
VIT_00034208001_max	VIT_00034208001	7.14286e-06	Vitis vinifera
VIT_00034979001_raw	VIT_00034979001	7.14286e-06	Vitis vinifera
VIT_00035291001_raw	VIT_00035291001	7.14286e-06	Vitis vinifera
VIT_00035512001_max	VIT_00035512001	7.14286e-06	Vitis vinifera
VIT_00035984001_min	VIT_00035984001	7.14286e-06	Vitis vinifera
VIT_00036397001_deviation	VIT_00036397001	7.14286e-06	Vitis vinifera
VIT_00037530001_deviation	VIT_00037530001	7.14286e-06	Vitis vinifera
VIT_00038676001_mean	VIT_00038676001	7.14286e-06	Vitis vinifera
YBR234C_max	YBR234C	7.14286e-06	Saccharomyces cerevisiae
YDL015C_raw	YDL015C	7.14286e-06	Saccharomyces cerevisiae
YDL065C_max	YDL065C	7.14286e-06	Saccharomyces cerevisiae
YDL139C_min	YDL139C	7.14286e-06	Saccharomyces cerevisiae
YDR062W_deviation	YDR062W	7.14286e-06	Saccharomyces cerevisiae
YDR090C_min	YDR090C	7.14286e-06	Saccharomyces cerevisiae
YDR108W_deviation	YDR108W	7.14286e-06	Saccharomyces cerevisiae
YDR367W_mean	YDR367W	7.14286e-06	Saccharomyces cerevisiae
YEL027W_raw	YEL027W	7.14286e-06	Saccharomyces cerevisiae
YFR050C_deviation	YFR050C	7.14286e-06	Saccharomyces cerevisiae
YGL135W_mean	YGL135W	7.14286e-06	Saccharomyces cerevisiae
YGL255W_deviation	YGL255W	7.14286e-06	Saccharomyces cerevisiae
YGR196C_deviation	YGR196C	7.14286e-06	Saccharomyces cerevisiae
YIL118W_min	YIL118W	7.14286e-06	Saccharomyces cerevisiae
YIL142W_deviation	YIL142W	7.14286e-06	Saccharomyces cerevisiae
YJL168C_mean	YJL168C	7.14286e-06	Saccharomyces cerevisiae
YJR116W_min	YJR116W	7.14286e-06	Saccharomyces cerevisiae
YKL046C_raw	YKL046C	7.14286e-06	Saccharomyces cerevisiae
YKL175W_deviation	YKL175W	7.14286e-06	Saccharomyces cerevisiae
YLL035W_deviation	YLL035W	7.14286e-06	Saccharomyces cerevisiae
YLR027C_deviation	YLR027C	7.14286e-06	Saccharomyces cerevisiae
YLR149C_mean	YLR149C	7.14286e-06	Saccharomyces cerevisiae
YLR451W_min	YLR451W	7.14286e-06	Saccharomyces cerevisiae
YMR099C_deviation	YMR099C	7.14286e-06	Saccharomyces cerevisiae
YMR223W_min	YMR223W	7.14286e-06	Saccharomyces cerevisiae
YNL056W_raw	YNL056W	7.14286e-06	Saccharomyces cerevisiae
YNL300W_max	YNL300W	7.14286e-06	Saccharomyces cerevisiae
YNR055C_mean	YNR055C	7.14286e-06	Saccharomyces cerevisiae
YOR179C_max	YOR179C	7.14286e-06	Saccharomyces cerevisiae
YPL033C_deviation	YPL033C	7.14286e-06	Saccharomyces cerevisiae
YKL047W_min	YKL047W	7.11538e-06	Saccharomyces cerevisiae
VIT_00017240001_raw	VIT_00017240001	7.07071e-06	Vitis vinifera
VIT_00020335001_raw	VIT_00020335001	7.05128e-06	Vitis vinifera
YMR077C_raw	YMR077C	7.05128e-06	Saccharomyces cerevisiae
VIT_00011920001_deviation	VIT_00011920001	7.05128e-06	Vitis vinifera
VIT_00015251001_raw	VIT_00015251001	7.05128e-06	Vitis vinifera
VIT_00021185001_min	VIT_00021185001	7.05128e-06	Vitis vinifera
VIT_00021949001_max	VIT_00021949001	7.05128e-06	Vitis vinifera
VIT_00031169001_max	VIT_00031169001	7.05128e-06	Vitis vinifera
VIT_00037841001_raw	VIT_00037841001	7.05128e-06	Vitis vinifera
D6D18_09388_mean	D6D18_09388	7.05128e-06	Aureobasidium pullulans
PEGC01000039.1_g8297_mean	PEGC01000039.1_g8297	7.05128e-06	Cladosporium sp. SL-16
VIT_00001839001_max	VIT_00001839001	7.05128e-06	Vitis vinifera
VIT_00018878001_deviation	VIT_00018878001	7.05128e-06	Vitis vinifera
VIT_00025862001_max	VIT_00025862001	7.05128e-06	Vitis vinifera
VIT_00036049001_raw	VIT_00036049001	7.05128e-06	Vitis vinifera
YHR072W_mean	YHR072W	7.05128e-06	Saccharomyces cerevisiae
YML063W_deviation	YML063W	7.05128e-06	Saccharomyces cerevisiae
YJR044C_min	YJR044C	7.03963e-06	Saccharomyces cerevisiae
D6D18_05193_max	D6D18_05193	7.02631e-06	Aureobasidium pullulans
YHR126C_max	YHR126C	6.98912e-06	Saccharomyces cerevisiae
LPNK01000006.1_g221_max	LPNK01000006.1_g221	6.93473e-06	Metschnikowia sp. AWRI3582
VIT_00037287001_mean	VIT_00037287001	6.93473e-06	Vitis vinifera
VIT_00037875001_mean	VIT_00037875001	6.93473e-06	Vitis vinifera
VIT_00014065001_max	VIT_00014065001	6.93473e-06	Vitis vinifera
VIT_00026090001_raw	VIT_00026090001	6.93473e-06	Vitis vinifera
VIT_00011742001_deviation	VIT_00011742001	6.89103e-06	Vitis vinifera
D6D18_04055_deviation	D6D18_04055	6.81818e-06	Aureobasidium pullulans
VIT_00018161001_max	VIT_00018161001	6.81818e-06	Vitis vinifera
VIT_00017847001_mean	VIT_00017847001	6.78322e-06	Vitis vinifera
VIT_00016802001_deviation	VIT_00016802001	6.78322e-06	Vitis vinifera
CU098_002136_mean	CU098_002136	6.66667e-06	Rhizopus stolonifer
CU098_010541_deviation	CU098_010541	6.66667e-06	Rhizopus stolonifer
D499_0AI00130_mean	D499_0AI00130	6.66667e-06	Hanseniaspora uvarum
D6D18_07954_deviation	D6D18_07954	6.66667e-06	Aureobasidium pullulans
KLTH0F07986g_mean	KLTH0F07986g	6.66667e-06	Lachancea thermotolerans
M438DRAFT_337009_max	M438DRAFT_337009	6.66667e-06	Aureobasidium pullulans
M438DRAFT_343198_raw	M438DRAFT_343198	6.66667e-06	Aureobasidium pullulans
MWSF01000012.1_g674_raw	MWSF01000012.1_g674	6.66667e-06	Starmerella bacillaris
MWSF01000036.1_g2662_deviation	MWSF01000036.1_g2662	6.66667e-06	Starmerella bacillaris
MWSF01000037.1_g2678_raw	MWSF01000037.1_g2678	6.66667e-06	Starmerella bacillaris
VIT_00000108001_deviation	VIT_00000108001	6.66667e-06	Vitis vinifera
VIT_00001488001_max	VIT_00001488001	6.66667e-06	Vitis vinifera
VIT_00010902001_mean	VIT_00010902001	6.66667e-06	Vitis vinifera
VIT_00014003001_raw	VIT_00014003001	6.66667e-06	Vitis vinifera
VIT_00014381001_max	VIT_00014381001	6.66667e-06	Vitis vinifera
VIT_00014573001_max	VIT_00014573001	6.66667e-06	Vitis vinifera
VIT_00015493001_max	VIT_00015493001	6.66667e-06	Vitis vinifera
VIT_00018945001_max	VIT_00018945001	6.66667e-06	Vitis vinifera
VIT_00022301001_deviation	VIT_00022301001	6.66667e-06	Vitis vinifera
VIT_00022547001_deviation	VIT_00022547001	6.66667e-06	Vitis vinifera
VIT_00024551001_raw	VIT_00024551001	6.66667e-06	Vitis vinifera
VIT_00030478001_mean	VIT_00030478001	6.66667e-06	Vitis vinifera
VIT_00033246001_deviation	VIT_00033246001	6.66667e-06	Vitis vinifera
VIT_00033273001_deviation	VIT_00033273001	6.66667e-06	Vitis vinifera
VIT_00038557001_mean	VIT_00038557001	6.66667e-06	Vitis vinifera
YHR044C_mean	YHR044C	6.66667e-06	Saccharomyces cerevisiae
YKL040C_deviation	YKL040C	6.66667e-06	Saccharomyces cerevisiae
YLR078C_mean	YLR078C	6.66667e-06	Saccharomyces cerevisiae
YMR313C_max	YMR313C	6.66667e-06	Saccharomyces cerevisiae
YOL092W_min	YOL092W	6.66667e-06	Saccharomyces cerevisiae
YOR125C_min	YOR125C	6.66667e-06	Saccharomyces cerevisiae
BCIN_11g01700_raw	BCIN_11g01700	6.66667e-06	Botrytis cinerea
CU098_000909_min	CU098_000909	6.66667e-06	Rhizopus stolonifer
CU098_005555_raw	CU098_005555	6.66667e-06	Rhizopus stolonifer
CU098_007183_max	CU098_007183	6.66667e-06	Rhizopus stolonifer
CU098_012656_mean	CU098_012656	6.66667e-06	Rhizopus stolonifer
D499_0A00550_mean	D499_0A00550	6.66667e-06	Hanseniaspora uvarum
D499_0A01340_max	D499_0A01340	6.66667e-06	Hanseniaspora uvarum
D499_0A02820_mean	D499_0A02820	6.66667e-06	Hanseniaspora uvarum
D499_0F00230_max	D499_0F00230	6.66667e-06	Hanseniaspora uvarum
D499_0Q00290_deviation	D499_0Q00290	6.66667e-06	Hanseniaspora uvarum
D6D18_00837_raw	D6D18_00837	6.66667e-06	Aureobasidium pullulans
KLTH0C06072g_mean	KLTH0C06072g	6.66667e-06	Lachancea thermotolerans
KLTH0E13134g_max	KLTH0E13134g	6.66667e-06	Lachancea thermotolerans
KLTH0F04664g_mean	KLTH0F04664g	6.66667e-06	Lachancea thermotolerans
LPNK01000038.1_g2983_deviation	LPNK01000038.1_g2983	6.66667e-06	Metschnikowia sp. AWRI3582
LPNK01000050.1_g2588_mean	LPNK01000050.1_g2588	6.66667e-06	Metschnikowia sp. AWRI3582
LPNK01000067.1_g5326_mean	LPNK01000067.1_g5326	6.66667e-06	Metschnikowia sp. AWRI3582
LPNK01000101.1_g2450_raw	LPNK01000101.1_g2450	6.66667e-06	Metschnikowia sp. AWRI3582
LPNK01000105.1_g1913_max	LPNK01000105.1_g1913	6.66667e-06	Metschnikowia sp. AWRI3582
LPNK01000170.1_g3841_mean	LPNK01000170.1_g3841	6.66667e-06	Metschnikowia sp. AWRI3582
M438DRAFT_278415_min	M438DRAFT_278415	6.66667e-06	Aureobasidium pullulans
M438DRAFT_281554_deviation	M438DRAFT_281554	6.66667e-06	Aureobasidium pullulans
M438DRAFT_293317_deviation	M438DRAFT_293317	6.66667e-06	Aureobasidium pullulans
M438DRAFT_319096_max	M438DRAFT_319096	6.66667e-06	Aureobasidium pullulans
M438DRAFT_324535_raw	M438DRAFT_324535	6.66667e-06	Aureobasidium pullulans
M438DRAFT_340895_mean	M438DRAFT_340895	6.66667e-06	Aureobasidium pullulans
M438DRAFT_349012_raw	M438DRAFT_349012	6.66667e-06	Aureobasidium pullulans
M438DRAFT_365869_mean	M438DRAFT_365869	6.66667e-06	Aureobasidium pullulans
metfru2_scaffold_10_gene_117_deviation	metfru2_scaffold_10_gene_117	6.66667e-06	Metschnikowia fructicola
metfru2_scaffold_1182_gene_457_max	metfru2_scaffold_1182_gene_457	6.66667e-06	Metschnikowia fructicola
metfru2_scaffold_5455_gene_5475_deviation	metfru2_scaffold_5455_gene_5475	6.66667e-06	Metschnikowia fructicola
metfru2_scaffold_814_gene_6947_raw	metfru2_scaffold_814_gene_6947	6.66667e-06	Metschnikowia fructicola
metfru2_scaffold_87_gene_7132_raw	metfru2_scaffold_87_gene_7132	6.66667e-06	Metschnikowia fructicola
MWSF01000002.1_g1416_deviation	MWSF01000002.1_g1416	6.66667e-06	Starmerella bacillaris
MWSF01000003.1_g2351_raw	MWSF01000003.1_g2351	6.66667e-06	Starmerella bacillaris
MWSF01000005.1_g3163_deviation	MWSF01000005.1_g3163	6.66667e-06	Starmerella bacillaris
MWSF01000009.1_g4023_mean	MWSF01000009.1_g4023	6.66667e-06	Starmerella bacillaris
MWSF01000011.1_g511_deviation	MWSF01000011.1_g511	6.66667e-06	Starmerella bacillaris
MWSF01000012.1_g710_max	MWSF01000012.1_g710	6.66667e-06	Starmerella bacillaris
MWSF01000016.1_g1075_mean	MWSF01000016.1_g1075	6.66667e-06	Starmerella bacillaris
MWSF01000016.1_g1083_mean	MWSF01000016.1_g1083	6.66667e-06	Starmerella bacillaris
MWSF01000020.1_g1576_max	MWSF01000020.1_g1576	6.66667e-06	Starmerella bacillaris
MWSF01000029.1_g2183_deviation	MWSF01000029.1_g2183	6.66667e-06	Starmerella bacillaris
MWSF01000032.1_g2516_deviation	MWSF01000032.1_g2516	6.66667e-06	Starmerella bacillaris
MWSF01000037.1_g2685_mean	MWSF01000037.1_g2685	6.66667e-06	Starmerella bacillaris
MWSF01000038.1_g2723_max	MWSF01000038.1_g2723	6.66667e-06	Starmerella bacillaris
MWSF01000041.1_g2962_max	MWSF01000041.1_g2962	6.66667e-06	Starmerella bacillaris
MWSF01000044.1_g3037_deviation	MWSF01000044.1_g3037	6.66667e-06	Starmerella bacillaris
MWSF01000052.1_g3329_mean	MWSF01000052.1_g3329	6.66667e-06	Starmerella bacillaris
MWSF01000060.1_g3585_max	MWSF01000060.1_g3585	6.66667e-06	Starmerella bacillaris
MWSF01000090.1_g4062_mean	MWSF01000090.1_g4062	6.66667e-06	Starmerella bacillaris
PEGC01000024.1_g4756_min	PEGC01000024.1_g4756	6.66667e-06	Cladosporium sp. SL-16
PEGC01000026.1_g5352_deviation	PEGC01000026.1_g5352	6.66667e-06	Cladosporium sp. SL-16
PEGC01000048.1_g9916_deviation	PEGC01000048.1_g9916	6.66667e-06	Cladosporium sp. SL-16
snR64_deviation	snR64	6.66667e-06	Saccharomyces cerevisiae
VIT_00000258001_mean	VIT_00000258001	6.66667e-06	Vitis vinifera
VIT_00000453001_deviation	VIT_00000453001	6.66667e-06	Vitis vinifera
VIT_00007997001_mean	VIT_00007997001	6.66667e-06	Vitis vinifera
VIT_00008562001_deviation	VIT_00008562001	6.66667e-06	Vitis vinifera
VIT_00008810001_min	VIT_00008810001	6.66667e-06	Vitis vinifera
VIT_00009202001_min	VIT_00009202001	6.66667e-06	Vitis vinifera
VIT_00009558001_min	VIT_00009558001	6.66667e-06	Vitis vinifera
VIT_00011895001_mean	VIT_00011895001	6.66667e-06	Vitis vinifera
VIT_00011908001_mean	VIT_00011908001	6.66667e-06	Vitis vinifera
VIT_00012200001_mean	VIT_00012200001	6.66667e-06	Vitis vinifera
VIT_00013528001_deviation	VIT_00013528001	6.66667e-06	Vitis vinifera
VIT_00015176001_raw	VIT_00015176001	6.66667e-06	Vitis vinifera
VIT_00015269001_min	VIT_00015269001	6.66667e-06	Vitis vinifera
VIT_00015813001_deviation	VIT_00015813001	6.66667e-06	Vitis vinifera
VIT_00016063001_max	VIT_00016063001	6.66667e-06	Vitis vinifera
VIT_00016479001_raw	VIT_00016479001	6.66667e-06	Vitis vinifera
VIT_00018105001_deviation	VIT_00018105001	6.66667e-06	Vitis vinifera
VIT_00018760001_mean	VIT_00018760001	6.66667e-06	Vitis vinifera
VIT_00021263001_mean	VIT_00021263001	6.66667e-06	Vitis vinifera
VIT_00021389001_deviation	VIT_00021389001	6.66667e-06	Vitis vinifera
VIT_00025263001_max	VIT_00025263001	6.66667e-06	Vitis vinifera
VIT_00025635001_min	VIT_00025635001	6.66667e-06	Vitis vinifera
VIT_00027006001_deviation	VIT_00027006001	6.66667e-06	Vitis vinifera
VIT_00027344001_max	VIT_00027344001	6.66667e-06	Vitis vinifera
VIT_00028106001_mean	VIT_00028106001	6.66667e-06	Vitis vinifera
VIT_00028442001_max	VIT_00028442001	6.66667e-06	Vitis vinifera
VIT_00028865001_mean	VIT_00028865001	6.66667e-06	Vitis vinifera
VIT_00031926001_deviation	VIT_00031926001	6.66667e-06	Vitis vinifera
VIT_00032732001_max	VIT_00032732001	6.66667e-06	Vitis vinifera
VIT_00033418001_deviation	VIT_00033418001	6.66667e-06	Vitis vinifera
VIT_00033474001_max	VIT_00033474001	6.66667e-06	Vitis vinifera
VIT_00033536001_raw	VIT_00033536001	6.66667e-06	Vitis vinifera
VIT_00034373001_deviation	VIT_00034373001	6.66667e-06	Vitis vinifera
VIT_00036385001_min	VIT_00036385001	6.66667e-06	Vitis vinifera
VIT_00037592001_max	VIT_00037592001	6.66667e-06	Vitis vinifera
VIT_00037993001_max	VIT_00037993001	6.66667e-06	Vitis vinifera
YBR034C_max	YBR034C	6.66667e-06	Saccharomyces cerevisiae
YDR140W_max	YDR140W	6.66667e-06	Saccharomyces cerevisiae
YDR191W_deviation	YDR191W	6.66667e-06	Saccharomyces cerevisiae
YER118C_mean	YER118C	6.66667e-06	Saccharomyces cerevisiae
YGL023C_min	YGL023C	6.66667e-06	Saccharomyces cerevisiae
YGR187C_min	YGR187C	6.66667e-06	Saccharomyces cerevisiae
YHR018C_max	YHR018C	6.66667e-06	Saccharomyces cerevisiae
YHR171W_max	YHR171W	6.66667e-06	Saccharomyces cerevisiae
YIR008C_min	YIR008C	6.66667e-06	Saccharomyces cerevisiae
YNL219C_min	YNL219C	6.66667e-06	Saccharomyces cerevisiae
YPL247C_max	YPL247C	6.66667e-06	Saccharomyces cerevisiae
VIT_00032507001_max	VIT_00032507001	6.66667e-06	Vitis vinifera
VIT_00016812001_max	VIT_00016812001	6.66667e-06	Vitis vinifera
VIT_00023810001_max	VIT_00023810001	6.59341e-06	Vitis vinifera
YDR399W_min	YDR399W	6.59341e-06	Saccharomyces cerevisiae
YIL008W_raw	YIL008W	6.59341e-06	Saccharomyces cerevisiae
D499_0B00750_raw	D499_0B00750	6.59341e-06	Hanseniaspora uvarum
VIT_00008121001_max	VIT_00008121001	6.59341e-06	Vitis vinifera
VIT_00012467001_mean	VIT_00012467001	6.59341e-06	Vitis vinifera
VIT_00022014001_min	VIT_00022014001	6.59341e-06	Vitis vinifera
VIT_00036056001_mean	VIT_00036056001	6.59341e-06	Vitis vinifera
YBR213W_raw	YBR213W	6.59341e-06	Saccharomyces cerevisiae
YNL160W_mean	YNL160W	6.59341e-06	Saccharomyces cerevisiae
VIT_00009093001_mean	VIT_00009093001	6.50183e-06	Vitis vinifera
VIT_00011853001_raw	VIT_00011853001	6.50183e-06	Vitis vinifera
VIT_00014421001_mean	VIT_00014421001	6.50183e-06	Vitis vinifera
VIT_00003157001_deviation	VIT_00003157001	6.50183e-06	Vitis vinifera
VIT_00022209001_max	VIT_00022209001	6.4318e-06	Vitis vinifera
YML009C_max	YML009C	6.42857e-06	Saccharomyces cerevisiae
VIT_00032478001_deviation	VIT_00032478001	6.42857e-06	Vitis vinifera
M438DRAFT_20672_max	M438DRAFT_20672	6.41026e-06	Aureobasidium pullulans
MWSF01000019.1_g1294_max	MWSF01000019.1_g1294	6.41026e-06	Starmerella bacillaris
YGR163W_deviation	YGR163W	6.41026e-06	Saccharomyces cerevisiae
KLTH0E06908g_max	KLTH0E06908g	6.38528e-06	Lachancea thermotolerans
VIT_00012182001_max	VIT_00012182001	6.38528e-06	Vitis vinifera
VIT_00014206001_mean	VIT_00014206001	6.38528e-06	Vitis vinifera
PEGC01000016.1_g3005_mean	PEGC01000016.1_g3005	6.38528e-06	Cladosporium sp. SL-16
VIT_00028791001_mean	VIT_00028791001	6.38009e-06	Vitis vinifera
YGR149W_mean	YGR149W	6.337e-06	Saccharomyces cerevisiae
VIT_00032732001_mean	VIT_00032732001	6.31313e-06	Vitis vinifera
MWSF01000021.1_g1663_max	MWSF01000021.1_g1663	6.31313e-06	Starmerella bacillaris
M438DRAFT_375298_max	M438DRAFT_375298	6.29371e-06	Aureobasidium pullulans
MWSF01000017.1_g1110_raw	MWSF01000017.1_g1110	6.29371e-06	Starmerella bacillaris
VIT_00000751001_raw	VIT_00000751001	6.29371e-06	Vitis vinifera
VIT_00036455001_raw	VIT_00036455001	6.29371e-06	Vitis vinifera
CU098_013800_raw	CU098_013800	6.29371e-06	Rhizopus stolonifer
MWSF01000010.1_g439_max	MWSF01000010.1_g439	6.29371e-06	Starmerella bacillaris
MWSF01000016.1_g1042_mean	MWSF01000016.1_g1042	6.29371e-06	Starmerella bacillaris
PEGC01000012.1_g1747_deviation	PEGC01000012.1_g1747	6.29371e-06	Cladosporium sp. SL-16
VIT_00004967001_deviation	VIT_00004967001	6.29371e-06	Vitis vinifera
VIT_00013398001_mean	VIT_00013398001	6.29371e-06	Vitis vinifera
VIT_00026918001_raw	VIT_00026918001	6.29371e-06	Vitis vinifera
YIL057C_raw	YIL057C	6.29371e-06	Saccharomyces cerevisiae
YPR107C_mean	YPR107C	6.29371e-06	Saccharomyces cerevisiae
VIT_00019406001_deviation	VIT_00019406001	6.29371e-06	Vitis vinifera
YMR062C_min	YMR062C	6.25e-06	Saccharomyces cerevisiae
AWRI3578_g1698_max	AWRI3578_g1698	6.25e-06	Hanseniaspora opuntiae
BCIN_04g05490_raw	BCIN_04g05490	6.25e-06	Botrytis cinerea
CU098_000281_deviation	CU098_000281	6.25e-06	Rhizopus stolonifer
D499_0K00910_max	D499_0K00910	6.25e-06	Hanseniaspora uvarum
D6D18_00700_mean	D6D18_00700	6.25e-06	Aureobasidium pullulans
KLTH0B09350g_raw	KLTH0B09350g	6.25e-06	Lachancea thermotolerans
KLTH0H06248g_max	KLTH0H06248g	6.25e-06	Lachancea thermotolerans
KLTH0H07788g_mean	KLTH0H07788g	6.25e-06	Lachancea thermotolerans
LPNK01000022.1_g1336_max	LPNK01000022.1_g1336	6.25e-06	Metschnikowia sp. AWRI3582
LPNK01000154.1_g878_mean	LPNK01000154.1_g878	6.25e-06	Metschnikowia sp. AWRI3582
M438DRAFT_327902_max	M438DRAFT_327902	6.25e-06	Aureobasidium pullulans
M438DRAFT_350199_max	M438DRAFT_350199	6.25e-06	Aureobasidium pullulans
metfru2_scaffold_2114_gene_1947_max	metfru2_scaffold_2114_gene_1947	6.25e-06	Metschnikowia fructicola
MWSF01000001.1_g13_deviation	MWSF01000001.1_g13	6.25e-06	Starmerella bacillaris
MWSF01000004.1_g2866_deviation	MWSF01000004.1_g2866	6.25e-06	Starmerella bacillaris
MWSF01000006.1_g3461_raw	MWSF01000006.1_g3461	6.25e-06	Starmerella bacillaris
MWSF01000010.1_g476_raw	MWSF01000010.1_g476	6.25e-06	Starmerella bacillaris
MWSF01000013.1_g778_mean	MWSF01000013.1_g778	6.25e-06	Starmerella bacillaris
MWSF01000019.1_g1319_max	MWSF01000019.1_g1319	6.25e-06	Starmerella bacillaris
MWSF01000021.1_g1705_deviation	MWSF01000021.1_g1705	6.25e-06	Starmerella bacillaris
MWSF01000026.1_g1998_mean	MWSF01000026.1_g1998	6.25e-06	Starmerella bacillaris
MWSF01000029.1_g2140_max	MWSF01000029.1_g2140	6.25e-06	Starmerella bacillaris
MWSF01000061.1_g3595_raw	MWSF01000061.1_g3595	6.25e-06	Starmerella bacillaris
PEGC01000019.1_g3400_deviation	PEGC01000019.1_g3400	6.25e-06	Cladosporium sp. SL-16
VIT_00001116001_mean	VIT_00001116001	6.25e-06	Vitis vinifera
VIT_00003308001_max	VIT_00003308001	6.25e-06	Vitis vinifera
VIT_00008065001_raw	VIT_00008065001	6.25e-06	Vitis vinifera
VIT_00008635001_deviation	VIT_00008635001	6.25e-06	Vitis vinifera
VIT_00009580001_max	VIT_00009580001	6.25e-06	Vitis vinifera
VIT_00009974001_max	VIT_00009974001	6.25e-06	Vitis vinifera
VIT_00011675001_raw	VIT_00011675001	6.25e-06	Vitis vinifera
VIT_00013479001_max	VIT_00013479001	6.25e-06	Vitis vinifera
VIT_00014416001_raw	VIT_00014416001	6.25e-06	Vitis vinifera
VIT_00017350001_deviation	VIT_00017350001	6.25e-06	Vitis vinifera
VIT_00022064001_min	VIT_00022064001	6.25e-06	Vitis vinifera
VIT_00022118001_mean	VIT_00022118001	6.25e-06	Vitis vinifera
VIT_00025728001_deviation	VIT_00025728001	6.25e-06	Vitis vinifera
VIT_00028847001_mean	VIT_00028847001	6.25e-06	Vitis vinifera
VIT_00030185001_mean	VIT_00030185001	6.25e-06	Vitis vinifera
VIT_00038356001_min	VIT_00038356001	6.25e-06	Vitis vinifera
YDL065C_mean	YDL065C	6.25e-06	Saccharomyces cerevisiae
YER030W_deviation	YER030W	6.25e-06	Saccharomyces cerevisiae
YGL118C_raw	YGL118C	6.25e-06	Saccharomyces cerevisiae
YHR180W_min	YHR180W	6.25e-06	Saccharomyces cerevisiae
YMR061W_min	YMR061W	6.25e-06	Saccharomyces cerevisiae
YMR192W_deviation	YMR192W	6.25e-06	Saccharomyces cerevisiae
YFR057W_max	YFR057W	6.23377e-06	Saccharomyces cerevisiae
YPL164C_mean	YPL164C	6.19658e-06	Saccharomyces cerevisiae
YDR162C_max	YDR162C	6.19048e-06	Saccharomyces cerevisiae
MWSF01000012.1_g671_deviation	MWSF01000012.1_g671	6.19048e-06	Starmerella bacillaris
VIT_00027441001_max	VIT_00027441001	6.19048e-06	Vitis vinifera
VIT_00036785001_deviation	VIT_00036785001	6.12887e-06	Vitis vinifera
VIT_00027042001_deviation	VIT_00027042001	6.11722e-06	Vitis vinifera
MWSF01000003.1_g2195_mean	MWSF01000003.1_g2195	6.02564e-06	Starmerella bacillaris
VIT_00021265001_max	VIT_00021265001	6.02564e-06	Vitis vinifera
VIT_00024004001_deviation	VIT_00024004001	6.02564e-06	Vitis vinifera
YML102W_deviation	YML102W	6.02564e-06	Saccharomyces cerevisiae
VIT_00029208001_mean	VIT_00029208001	6.02564e-06	Vitis vinifera
VIT_00003618001_raw	VIT_00003618001	5.95238e-06	Vitis vinifera
VIT_00018488001_max	VIT_00018488001	5.95238e-06	Vitis vinifera
VIT_00021249001_max	VIT_00021249001	5.95238e-06	Vitis vinifera
YDR295C_max	YDR295C	5.95238e-06	Saccharomyces cerevisiae
metfru2_scaffold_14_gene_836_mean	metfru2_scaffold_14_gene_836	5.95238e-06	Metschnikowia fructicola
PEGC01000010.1_g403_raw	PEGC01000010.1_g403	5.95238e-06	Cladosporium sp. SL-16
VIT_00001717001_deviation	VIT_00001717001	5.95238e-06	Vitis vinifera
VIT_00027075001_max	VIT_00027075001	5.95238e-06	Vitis vinifera
VIT_00029699001_mean	VIT_00029699001	5.95238e-06	Vitis vinifera
YBR295W_deviation	YBR295W	5.95238e-06	Saccharomyces cerevisiae
YJR148W_deviation	YJR148W	5.95238e-06	Saccharomyces cerevisiae
YKL224C_mean	YKL224C	5.95238e-06	Saccharomyces cerevisiae
YOR262W_raw	YOR262W	5.95238e-06	Saccharomyces cerevisiae
LPNK01000110.1_g387_deviation	LPNK01000110.1_g387	5.90909e-06	Metschnikowia sp. AWRI3582
VIT_00026448001_max	VIT_00026448001	5.90909e-06	Vitis vinifera
BCIN_08g01810_mean	BCIN_08g01810	5.88235e-06	Botrytis cinerea
D6D18_02266_max	D6D18_02266	5.88235e-06	Aureobasidium pullulans
LPNK01000020.1_g1776_raw	LPNK01000020.1_g1776	5.88235e-06	Metschnikowia sp. AWRI3582
M438DRAFT_410012_max	M438DRAFT_410012	5.88235e-06	Aureobasidium pullulans
MWSF01000002.1_g1498_deviation	MWSF01000002.1_g1498	5.88235e-06	Starmerella bacillaris
PEGC01000003.1_g6760_deviation	PEGC01000003.1_g6760	5.88235e-06	Cladosporium sp. SL-16
VIT_00000497001_max	VIT_00000497001	5.88235e-06	Vitis vinifera
VIT_00005970001_max	VIT_00005970001	5.88235e-06	Vitis vinifera
VIT_00019621001_max	VIT_00019621001	5.88235e-06	Vitis vinifera
VIT_00025729001_mean	VIT_00025729001	5.88235e-06	Vitis vinifera
YPL125W_max	YPL125W	5.88235e-06	Saccharomyces cerevisiae
VIT_00020855001_max	VIT_00020855001	5.88235e-06	Vitis vinifera
MWSF01000001.1_g100_deviation	MWSF01000001.1_g100	5.86081e-06	Starmerella bacillaris
VIT_00033100001_deviation	VIT_00033100001	5.83333e-06	Vitis vinifera
M438DRAFT_342985_raw	M438DRAFT_342985	5.81752e-06	Aureobasidium pullulans
YLR255C_raw	YLR255C	5.75758e-06	Saccharomyces cerevisiae
CU098_012720_raw	CU098_012720	5.74426e-06	Rhizopus stolonifer
CU098_013886_mean	CU098_013886	5.74426e-06	Rhizopus stolonifer
M438DRAFT_313803_deviation	M438DRAFT_313803	5.74426e-06	Aureobasidium pullulans
VIT_00029311001_raw	VIT_00029311001	5.74426e-06	Vitis vinifera
YDR499W_deviation	YDR499W	5.74426e-06	Saccharomyces cerevisiae
YFR032C_max	YFR032C	5.74426e-06	Saccharomyces cerevisiae
VIT_00014841001_raw	VIT_00014841001	5.74426e-06	Vitis vinifera
YDR304C_max	YDR304C	5.74426e-06	Saccharomyces cerevisiae
VIT_00019533001_mean	VIT_00019533001	5.68182e-06	Vitis vinifera
YCL045C_mean	YCL045C	5.64103e-06	Saccharomyces cerevisiae
YGL085W_min	YGL085W	5.64103e-06	Saccharomyces cerevisiae
VIT_00010083001_raw	VIT_00010083001	5.64103e-06	Vitis vinifera
VIT_00028861001_raw	VIT_00028861001	5.64103e-06	Vitis vinifera
YJL062W_raw	YJL062W	5.64103e-06	Saccharomyces cerevisiae
YOL038W_min	YOL038W	5.64103e-06	Saccharomyces cerevisiae
VIT_00015184001_raw	VIT_00015184001	5.64103e-06	Vitis vinifera
YKL090W_raw	YKL090W	5.64103e-06	Saccharomyces cerevisiae
YLR040C_raw	YLR040C	5.64103e-06	Saccharomyces cerevisiae
YOR084W_max	YOR084W	5.63811e-06	Saccharomyces cerevisiae
VIT_00037047001_raw	VIT_00037047001	5.60897e-06	Vitis vinifera
VIT_00015042001_max	VIT_00015042001	5.60897e-06	Vitis vinifera
BCIN_03g03380_raw	BCIN_03g03380	5.55556e-06	Botrytis cinerea
PEGC01000013.1_g1895_deviation	PEGC01000013.1_g1895	5.55556e-06	Cladosporium sp. SL-16
D499_0E01050_max	D499_0E01050	5.55556e-06	Hanseniaspora uvarum
VIT_00015502001_mean	VIT_00015502001	5.55556e-06	Vitis vinifera
YOR150W_deviation	YOR150W	5.54945e-06	Saccharomyces cerevisiae
VIT_00004820001_raw	VIT_00004820001	5.47619e-06	Vitis vinifera
YPL003W_mean	YPL003W	5.47619e-06	Saccharomyces cerevisiae
VIT_00037913001_deviation	VIT_00037913001	5.47619e-06	Vitis vinifera
VIT_00007993001_mean	VIT_00007993001	5.47009e-06	Vitis vinifera
YMR307W_mean	YMR307W	5.46398e-06	Saccharomyces cerevisiae
VIT_00008416001_min	VIT_00008416001	5.40293e-06	Vitis vinifera
LPNK01000081.1_g621_mean	LPNK01000081.1_g621	5.38462e-06	Metschnikowia sp. AWRI3582
D499_0L01320_raw	D499_0L01320	5.38462e-06	Hanseniaspora uvarum
D6D18_05730_max	D6D18_05730	5.38462e-06	Aureobasidium pullulans
M438DRAFT_342962_mean	M438DRAFT_342962	5.38462e-06	Aureobasidium pullulans
VIT_00003157001_raw	VIT_00003157001	5.38462e-06	Vitis vinifera
VIT_00010060001_raw	VIT_00010060001	5.38462e-06	Vitis vinifera
VIT_00015519001_deviation	VIT_00015519001	5.38462e-06	Vitis vinifera
VIT_00028854001_raw	VIT_00028854001	5.38462e-06	Vitis vinifera
M438DRAFT_344612_max	M438DRAFT_344612	5.38462e-06	Aureobasidium pullulans
D499_0L01180_raw	D499_0L01180	5.35714e-06	Hanseniaspora uvarum
VIT_00020935001_max	VIT_00020935001	5.35714e-06	Vitis vinifera
VIT_00030439001_mean	VIT_00030439001	5.35714e-06	Vitis vinifera
VIT_00035488001_raw	VIT_00035488001	5.35714e-06	Vitis vinifera
YBL048W_min	YBL048W	5.35714e-06	Saccharomyces cerevisiae
YBR227C_max	YBR227C	5.34091e-06	Saccharomyces cerevisiae
VIT_00029843001_mean	VIT_00029843001	5.26807e-06	Vitis vinifera
VIT_00018876001_mean	VIT_00018876001	5.26807e-06	Vitis vinifera
VIT_00025270001_max	VIT_00025270001	5.26807e-06	Vitis vinifera
YEL036C_raw	YEL036C	5.26515e-06	Saccharomyces cerevisiae
MWSF01000012.1_g708_raw	MWSF01000012.1_g708	5.22436e-06	Starmerella bacillaris
VIT_00035673001_deviation	VIT_00035673001	5.19481e-06	Vitis vinifera
CU098_008743_max	CU098_008743	5.19481e-06	Rhizopus stolonifer
MWSF01000002.1_g1392_mean	MWSF01000002.1_g1392	5.19481e-06	Starmerella bacillaris
VIT_00014602001_mean	VIT_00014602001	5.19481e-06	Vitis vinifera
VIT_00021852001_mean	VIT_00021852001	5.19481e-06	Vitis vinifera
YAL053W_max	YAL053W	5.19481e-06	Saccharomyces cerevisiae
YPL192C_raw	YPL192C	5.19481e-06	Saccharomyces cerevisiae
VIT_00037928001_mean	VIT_00037928001	5.16484e-06	Vitis vinifera
VIT_00021049001_max	VIT_00021049001	5.1511e-06	Vitis vinifera
VIT_00035441001_raw	VIT_00035441001	5.05952e-06	Vitis vinifera
YBR037C_deviation	YBR037C	5.05952e-06	Saccharomyces cerevisiae
M438DRAFT_344178_deviation	M438DRAFT_344178	5e-06	Aureobasidium pullulans
M438DRAFT_358368_max	M438DRAFT_358368	5e-06	Aureobasidium pullulans
PEGC01000010.1_g97_mean	PEGC01000010.1_g97	5e-06	Cladosporium sp. SL-16
VIT_00000238001_raw	VIT_00000238001	5e-06	Vitis vinifera
VIT_00032442001_mean	VIT_00032442001	5e-06	Vitis vinifera
YHL021C_mean	YHL021C	5e-06	Saccharomyces cerevisiae
YIL088C_raw	YIL088C	5e-06	Saccharomyces cerevisiae
YHR029C_deviation	YHR029C	5e-06	Saccharomyces cerevisiae
YHR068W_deviation	YHR068W	4.92674e-06	Saccharomyces cerevisiae
YBR135W_deviation	YBR135W	4.8514e-06	Saccharomyces cerevisiae
YBR037C_raw	YBR037C	4.83516e-06	Saccharomyces cerevisiae
VIT_00012714001_deviation	VIT_00012714001	4.83516e-06	Vitis vinifera
VIT_00024978001_raw	VIT_00024978001	4.80769e-06	Vitis vinifera
VIT_00003421001_max	VIT_00003421001	4.7619e-06	Vitis vinifera
VIT_00028106001_raw	VIT_00028106001	4.71861e-06	Vitis vinifera
YFR016C_deviation	YFR016C	4.71861e-06	Saccharomyces cerevisiae
VIT_00029994001_deviation	VIT_00029994001	4.71861e-06	Vitis vinifera
VIT_00035616001_mean	VIT_00035616001	4.68254e-06	Vitis vinifera
KLTH0G15730g_raw	KLTH0G15730g	4.55378e-06	Lachancea thermotolerans
VIT_00023816001_mean	VIT_00023816001	4.52381e-06	Vitis vinifera
MWSF01000035.1_g2621_deviation	MWSF01000035.1_g2621	4.44444e-06	Starmerella bacillaris
VIT_00006259001_raw	VIT_00006259001	4.44444e-06	Vitis vinifera
VIT_00020015001_max	VIT_00020015001	4.44444e-06	Vitis vinifera
VIT_00036934001_max	VIT_00036934001	4.43723e-06	Vitis vinifera
VIT_00015218001_deviation	VIT_00015218001	4.37229e-06	Vitis vinifera
VIT_00024773001_mean	VIT_00024773001	4.36508e-06	Vitis vinifera
VIT_00038733001_raw	VIT_00038733001	4.35897e-06	Vitis vinifera
YIL118W_deviation	YIL118W	4.35897e-06	Saccharomyces cerevisiae
VIT_00029036001_max	VIT_00029036001	4.34565e-06	Vitis vinifera
VIT_00004082001_mean	VIT_00004082001	4.28571e-06	Vitis vinifera
VIT_00033033001_max	VIT_00033033001	4.28571e-06	Vitis vinifera
VIT_00008200001_mean	VIT_00008200001	4.28571e-06	Vitis vinifera
YDL168W_deviation	YDL168W	4.28571e-06	Saccharomyces cerevisiae
YHR123W_min	YHR123W	4.28571e-06	Saccharomyces cerevisiae
VIT_00031432001_raw	VIT_00031432001	4.28571e-06	Vitis vinifera
YBR287W_min	YBR287W	4.28571e-06	Saccharomyces cerevisiae
VIT_00028854001_min	VIT_00028854001	4.24242e-06	Vitis vinifera
VIT_00034563001_mean	VIT_00034563001	4.24242e-06	Vitis vinifera
YKL159C_raw	YKL159C	4.24242e-06	Saccharomyces cerevisiae
VIT_00026880001_mean	VIT_00026880001	4.24242e-06	Vitis vinifera
M438DRAFT_343742_raw	M438DRAFT_343742	4.11765e-06	Aureobasidium pullulans
YCL059C_deviation	YCL059C	4.07759e-06	Saccharomyces cerevisiae
YGR262C_max	YGR262C	3.97436e-06	Saccharomyces cerevisiae
VIT_00020160001_raw	VIT_00020160001	3.97436e-06	Vitis vinifera
VIT_00011379001_max	VIT_00011379001	3.96825e-06	Vitis vinifera
YDR435C_mean	YDR435C	3.96825e-06	Saccharomyces cerevisiae
snR51_deviation	snR51	3.96825e-06	Saccharomyces cerevisiae
VIT_00000800001_max	VIT_00000800001	3.8961e-06	Vitis vinifera
VIT_00027623001_max	VIT_00027623001	3.89499e-06	Vitis vinifera
VIT_00027562001_max	VIT_00027562001	3.82576e-06	Vitis vinifera
VIT_00008516001_mean	VIT_00008516001	3.82576e-06	Vitis vinifera
YDR410C_deviation	YDR410C	3.82284e-06	Saccharomyces cerevisiae
VIT_00000623001_deviation	VIT_00000623001	3.80952e-06	Vitis vinifera
VIT_00001130001_deviation	VIT_00001130001	3.80952e-06	Vitis vinifera
VIT_00015121001_mean	VIT_00015121001	3.80952e-06	Vitis vinifera
VIT_00037255001_deviation	VIT_00037255001	3.80342e-06	Vitis vinifera
YBL084C_deviation	YBL084C	3.75e-06	Saccharomyces cerevisiae
YNR019W_deviation	YNR019W	3.75e-06	Saccharomyces cerevisiae
YDR450W_mean	YDR450W	3.73377e-06	Saccharomyces cerevisiae
YDR225W_mean	YDR225W	3.73377e-06	Saccharomyces cerevisiae
VIT_00017769001_raw	VIT_00017769001	3.61472e-06	Vitis vinifera
VIT_00008996001_max	VIT_00008996001	3.58974e-06	Vitis vinifera
VIT_00015633001_mean	VIT_00015633001	3.57906e-06	Vitis vinifera
VIT_00038148001_raw	VIT_00038148001	3.48485e-06	Vitis vinifera
VIT_00014246001_min	VIT_00014246001	3.4188e-06	Vitis vinifera
VIT_00017042001_max	VIT_00017042001	3.4188e-06	Vitis vinifera
M438DRAFT_375115_deviation	M438DRAFT_375115	3.4188e-06	Aureobasidium pullulans
MWSF01000001.1_g308_raw	MWSF01000001.1_g308	3.4188e-06	Starmerella bacillaris
VIT_00023868001_max	VIT_00023868001	3.4188e-06	Vitis vinifera
VIT_00030205001_max	VIT_00030205001	3.4188e-06	Vitis vinifera
YBR223C_mean	YBR223C	3.4188e-06	Saccharomyces cerevisiae
VIT_00009074001_mean	VIT_00009074001	3.4188e-06	Vitis vinifera
YOR098C_mean	YOR098C	3.4188e-06	Saccharomyces cerevisiae
MWSF01000024.1_g1897_max	MWSF01000024.1_g1897	3.40909e-06	Starmerella bacillaris
VIT_00021265001_deviation	VIT_00021265001	3.40909e-06	Vitis vinifera
VIT_00008297001_mean	VIT_00008297001	3.33333e-06	Vitis vinifera
VIT_00018345001_mean	VIT_00018345001	3.33333e-06	Vitis vinifera
VIT_00022189001_deviation	VIT_00022189001	3.33333e-06	Vitis vinifera
VIT_00029731001_max	VIT_00029731001	3.33333e-06	Vitis vinifera
VIT_00034971001_max	VIT_00034971001	3.33333e-06	Vitis vinifera
MWSF01000031.1_g2476_mean	MWSF01000031.1_g2476	3.33333e-06	Starmerella bacillaris
VIT_00033494001_mean	VIT_00033494001	3.33333e-06	Vitis vinifera
YBL101C_deviation	YBL101C	3.33333e-06	Saccharomyces cerevisiae
MWSF01000001.1_g31_max	MWSF01000001.1_g31	3.30128e-06	Starmerella bacillaris
VIT_00036007001_deviation	VIT_00036007001	3.24786e-06	Vitis vinifera
YHR215W_max	YHR215W	3.20856e-06	Saccharomyces cerevisiae
YPR102C_max	YPR102C	3.18182e-06	Saccharomyces cerevisiae
YNL166C_raw	YNL166C	3.1746e-06	Saccharomyces cerevisiae
VIT_00017695001_mean	VIT_00017695001	3.13853e-06	Vitis vinifera
VIT_00013566001_max	VIT_00013566001	3.13853e-06	Vitis vinifera
VIT_00036292001_max	VIT_00036292001	3.13853e-06	Vitis vinifera
YBL021C_max	YBL021C	3.13853e-06	Saccharomyces cerevisiae
YPR129W_mean	YPR129W	3.10897e-06	Saccharomyces cerevisiae
YLR043C_raw	YLR043C	3.09274e-06	Saccharomyces cerevisiae
VIT_00033100001_mean	VIT_00033100001	3.08303e-06	Vitis vinifera
VIT_00031823001_mean	VIT_00031823001	3.06527e-06	Vitis vinifera
VIT_00017841001_deviation	VIT_00017841001	2.99242e-06	Vitis vinifera
VIT_00026819001_mean	VIT_00026819001	2.97369e-06	Vitis vinifera
YNL243W_min	YNL243W	2.9304e-06	Saccharomyces cerevisiae
YBR093C_deviation	YBR093C	2.90043e-06	Saccharomyces cerevisiae
PEGC01000016.1_g3005_raw	PEGC01000016.1_g3005	2.88462e-06	Cladosporium sp. SL-16
VIT_00028023001_deviation	VIT_00028023001	2.86935e-06	Vitis vinifera
YDL099W_deviation	YDL099W	2.85714e-06	Saccharomyces cerevisiae
M438DRAFT_349923_raw	M438DRAFT_349923	2.85714e-06	Aureobasidium pullulans
PEGC01000026.1_g5190_mean	PEGC01000026.1_g5190	2.85714e-06	Cladosporium sp. SL-16
VIT_00013582001_deviation	VIT_00013582001	2.85714e-06	Vitis vinifera
VIT_00015467001_mean	VIT_00015467001	2.85714e-06	Vitis vinifera
CU098_009480_mean	CU098_009480	2.85714e-06	Rhizopus stolonifer
YGR055W_max	YGR055W	2.84091e-06	Saccharomyces cerevisiae
VIT_00028462001_raw	VIT_00028462001	2.84091e-06	Vitis vinifera
VIT_00030485001_deviation	VIT_00030485001	2.84091e-06	Vitis vinifera
VIT_00028024001_raw	VIT_00028024001	2.7972e-06	Vitis vinifera
D499_0R00400_deviation	D499_0R00400	2.77778e-06	Hanseniaspora uvarum
VIT_00021253001_max	VIT_00021253001	2.77778e-06	Vitis vinifera
M438DRAFT_307518_max	M438DRAFT_307518	2.77778e-06	Aureobasidium pullulans
VIT_00012858001_raw	VIT_00012858001	2.77778e-06	Vitis vinifera
VIT_00030006001_deviation	VIT_00030006001	2.77778e-06	Vitis vinifera
D499_0A02800_raw	D499_0A02800	2.77056e-06	Hanseniaspora uvarum
D499_0P00270_raw	D499_0P00270	2.63278e-06	Hanseniaspora uvarum
YPL168W_deviation	YPL168W	2.61905e-06	Saccharomyces cerevisiae
VIT_00024235001_deviation	VIT_00024235001	2.57576e-06	Vitis vinifera
D499_0Q00300_min	D499_0Q00300	2.4975e-06	Hanseniaspora uvarum
VIT_00036919001_raw	VIT_00036919001	2.4975e-06	Vitis vinifera
PEGC01000028.1_g5533_deviation	PEGC01000028.1_g5533	2.45098e-06	Cladosporium sp. SL-16
VIT_00007809001_max	VIT_00007809001	2.42424e-06	Vitis vinifera
VIT_00009334001_deviation	VIT_00009334001	2.42424e-06	Vitis vinifera
VIT_00027049001_raw	VIT_00027049001	2.42424e-06	Vitis vinifera
MWSF01000055.1_g3386_mean	MWSF01000055.1_g3386	2.42424e-06	Starmerella bacillaris
VIT_00031247001_deviation	VIT_00031247001	2.42424e-06	Vitis vinifera
CU098_000371_raw	CU098_000371	2.41092e-06	Rhizopus stolonifer
VIT_00024985001_mean	VIT_00024985001	2.38095e-06	Vitis vinifera
YER185W_min	YER185W	2.38095e-06	Saccharomyces cerevisiae
YOR189W_raw	YOR189W	2.38095e-06	Saccharomyces cerevisiae
VIT_00012649001_max	VIT_00012649001	2.38095e-06	Vitis vinifera
YFL001W_max	YFL001W	2.30769e-06	Saccharomyces cerevisiae
VIT_00036513001_mean	VIT_00036513001	2.30769e-06	Vitis vinifera
VIT_00038142001_raw	VIT_00038142001	2.30769e-06	Vitis vinifera
VIT_00000923001_raw	VIT_00000923001	2.30769e-06	Vitis vinifera
VIT_00024739001_raw	VIT_00024739001	2.30769e-06	Vitis vinifera
YDR148C_raw	YDR148C	2.28938e-06	Saccharomyces cerevisiae
VIT_00001910001_raw	VIT_00001910001	2.24775e-06	Vitis vinifera
YDR304C_raw	YDR304C	2.22833e-06	Saccharomyces cerevisiae
VIT_00035004001_raw	VIT_00035004001	2.22833e-06	Vitis vinifera
YGL100W_max	YGL100W	2.21612e-06	Saccharomyces cerevisiae
VIT_00009267001_mean	VIT_00009267001	2.21612e-06	Vitis vinifera
VIT_00000581001_mean	VIT_00000581001	2.19114e-06	Vitis vinifera
VIT_00037021001_deviation	VIT_00037021001	2.15618e-06	Vitis vinifera
YOR192C_raw	YOR192C	2.11178e-06	Saccharomyces cerevisiae
M438DRAFT_301284_raw	M438DRAFT_301284	2.08333e-06	Aureobasidium pullulans
VIT_00014761001_max	VIT_00014761001	2.08333e-06	Vitis vinifera
YOL058W_mean	YOL058W	2.05628e-06	Saccharomyces cerevisiae
VIT_00008077001_mean	VIT_00008077001	2.05128e-06	Vitis vinifera
VIT_00001177001_deviation	VIT_00001177001	2.03963e-06	Vitis vinifera
YER026C_max	YER026C	2.03963e-06	Saccharomyces cerevisiae
VIT_00018303001_raw	VIT_00018303001	2.0202e-06	Vitis vinifera
VIT_00032699001_max	VIT_00032699001	2.0202e-06	Vitis vinifera
VIT_00033306001_deviation	VIT_00033306001	2.0202e-06	Vitis vinifera
M438DRAFT_271210_mean	M438DRAFT_271210	2.0202e-06	Aureobasidium pullulans
VIT_00018085001_mean	VIT_00018085001	2.0202e-06	Vitis vinifera
VIT_00031453001_deviation	VIT_00031453001	2.0202e-06	Vitis vinifera
VIT_00016184001_raw	VIT_00016184001	1.94805e-06	Vitis vinifera
D6D18_09941_max	D6D18_09941	1.94805e-06	Aureobasidium pullulans
M438DRAFT_366727_raw	M438DRAFT_366727	1.94805e-06	Aureobasidium pullulans
MWSF01000036.1_g2670_max	MWSF01000036.1_g2670	1.94805e-06	Starmerella bacillaris
PEGC01000008.1_g12859_raw	PEGC01000008.1_g12859	1.94805e-06	Cladosporium sp. SL-16
VIT_00013229001_max	VIT_00013229001	1.94805e-06	Vitis vinifera
VIT_00014716001_deviation	VIT_00014716001	1.94805e-06	Vitis vinifera
VIT_00022056001_mean	VIT_00022056001	1.94805e-06	Vitis vinifera
VIT_00022354001_deviation	VIT_00022354001	1.94805e-06	Vitis vinifera
VIT_00025168001_max	VIT_00025168001	1.94805e-06	Vitis vinifera
VIT_00029899001_deviation	VIT_00029899001	1.94805e-06	Vitis vinifera
YCR045C_max	YCR045C	1.94805e-06	Saccharomyces cerevisiae
YPR058W_max	YPR058W	1.94805e-06	Saccharomyces cerevisiae
M438DRAFT_302423_deviation	M438DRAFT_302423	1.94805e-06	Aureobasidium pullulans
VIT_00000719001_mean	VIT_00000719001	1.94805e-06	Vitis vinifera
VIT_00009268001_raw	VIT_00009268001	1.94805e-06	Vitis vinifera
VIT_00026372001_min	VIT_00026372001	1.94805e-06	Vitis vinifera
VIT_00029242001_mean	VIT_00029242001	1.94805e-06	Vitis vinifera
YBR145W_mean	YBR145W	1.94805e-06	Saccharomyces cerevisiae
YIR025W_deviation	YIR025W	1.94805e-06	Saccharomyces cerevisiae
YJL172W_raw	YJL172W	1.94805e-06	Saccharomyces cerevisiae
YLR231C_min	YLR231C	1.94805e-06	Saccharomyces cerevisiae
MWSF01000002.1_g1531_max	MWSF01000002.1_g1531	1.94805e-06	Starmerella bacillaris
YBL082C_raw	YBL082C	1.94805e-06	Saccharomyces cerevisiae
YEL009C_max	YEL009C	1.94805e-06	Saccharomyces cerevisiae
VIT_00012796001_raw	VIT_00012796001	1.87479e-06	Vitis vinifera
YHL029C_max	YHL029C	1.8315e-06	Saccharomyces cerevisiae
VIT_00026261001_deviation	VIT_00026261001	1.81818e-06	Vitis vinifera
M438DRAFT_346231_deviation	M438DRAFT_346231	1.80995e-06	Aureobasidium pullulans
VIT_00033567001_max	VIT_00033567001	1.80995e-06	Vitis vinifera
D499_0A03070_deviation	D499_0A03070	1.80995e-06	Hanseniaspora uvarum
YNL265C_raw	YNL265C	1.79654e-06	Saccharomyces cerevisiae
VIT_00031912001_max	VIT_00031912001	1.75824e-06	Vitis vinifera
YBL008W_mean	YBL008W	1.75824e-06	Saccharomyces cerevisiae
VIT_00037436001_raw	VIT_00037436001	1.75214e-06	Vitis vinifera
VIT_00000923001_mean	VIT_00000923001	1.68821e-06	Vitis vinifera
CU098_001545_mean	CU098_001545	1.66667e-06	Rhizopus stolonifer
VIT_00012848001_deviation	VIT_00012848001	1.66667e-06	Vitis vinifera
VIT_00015829001_mean	VIT_00015829001	1.66667e-06	Vitis vinifera
VIT_00035404001_raw	VIT_00035404001	1.66667e-06	Vitis vinifera
YDL220C_max	YDL220C	1.66667e-06	Saccharomyces cerevisiae
AWRI3578_g43_mean	AWRI3578_g43	1.66667e-06	Hanseniaspora opuntiae
CU098_008465_deviation	CU098_008465	1.66667e-06	Rhizopus stolonifer
M438DRAFT_343531_deviation	M438DRAFT_343531	1.66667e-06	Aureobasidium pullulans
M438DRAFT_405504_mean	M438DRAFT_405504	1.66667e-06	Aureobasidium pullulans
PEGC01000053.1_g10437_deviation	PEGC01000053.1_g10437	1.66667e-06	Cladosporium sp. SL-16
VIT_00016697001_mean	VIT_00016697001	1.66667e-06	Vitis vinifera
VIT_00020131001_raw	VIT_00020131001	1.66667e-06	Vitis vinifera
VIT_00033411001_min	VIT_00033411001	1.66667e-06	Vitis vinifera
VIT_00035557001_mean	VIT_00035557001	1.66667e-06	Vitis vinifera
VIT_00036987001_raw	VIT_00036987001	1.66667e-06	Vitis vinifera
YFR057W_deviation	YFR057W	1.66667e-06	Saccharomyces cerevisiae
YHR065C_raw	YHR065C	1.66667e-06	Saccharomyces cerevisiae
YMR216C_raw	YMR216C	1.66667e-06	Saccharomyces cerevisiae
YPR194C_max	YPR194C	1.66667e-06	Saccharomyces cerevisiae
D499_0A02760_raw	D499_0A02760	1.66667e-06	Hanseniaspora uvarum
MWSF01000005.1_g3185_mean	MWSF01000005.1_g3185	1.66667e-06	Starmerella bacillaris
PEGC01000057.1_g10775_raw	PEGC01000057.1_g10775	1.66667e-06	Cladosporium sp. SL-16
VIT_00025194001_raw	VIT_00025194001	1.66667e-06	Vitis vinifera
VIT_00028844001_deviation	VIT_00028844001	1.66667e-06	Vitis vinifera
YCR037C_mean	YCR037C	1.66667e-06	Saccharomyces cerevisiae
YMR038C_deviation	YMR038C	1.66667e-06	Saccharomyces cerevisiae
M438DRAFT_330006_max	M438DRAFT_330006	1.66667e-06	Aureobasidium pullulans
VIT_00011353001_mean	VIT_00011353001	1.66667e-06	Vitis vinifera
YJL130C_mean	YJL130C	1.54189e-06	Saccharomyces cerevisiae
YPR194C_deviation	YPR194C	1.50183e-06	Saccharomyces cerevisiae
VIT_00024448001_mean	VIT_00024448001	1.46465e-06	Vitis vinifera
VIT_00034414001_raw	VIT_00034414001	1.45854e-06	Vitis vinifera
YHR171W_raw	YHR171W	1.45854e-06	Saccharomyces cerevisiae
KLTH0D01496g_raw	KLTH0D01496g	1.44231e-06	Lachancea thermotolerans
VIT_00016549001_min	VIT_00016549001	1.44231e-06	Vitis vinifera
PEGC01000068.1_g11942_deviation	PEGC01000068.1_g11942	1.44231e-06	Cladosporium sp. SL-16
VIT_00015419001_max	VIT_00015419001	1.44231e-06	Vitis vinifera
metfru2_scaffold_3291_gene_3472_raw	metfru2_scaffold_3291_gene_3472	1.3986e-06	Metschnikowia fructicola
MWSF01000017.1_g1110_mean	MWSF01000017.1_g1110	1.3986e-06	Starmerella bacillaris
VIT_00007971001_raw	VIT_00007971001	1.3986e-06	Vitis vinifera
VIT_00025006001_max	VIT_00025006001	1.3986e-06	Vitis vinifera
YAL009W_deviation	YAL009W	1.3986e-06	Saccharomyces cerevisiae
YLR083C_raw	YLR083C	1.3986e-06	Saccharomyces cerevisiae
LPNK01000156.1_g4573_raw	LPNK01000156.1_g4573	1.3986e-06	Metschnikowia sp. AWRI3582
VIT_00006474001_mean	VIT_00006474001	1.3986e-06	Vitis vinifera
VIT_00011734001_max	VIT_00011734001	1.3986e-06	Vitis vinifera
VIT_00015023001_max	VIT_00015023001	1.3986e-06	Vitis vinifera
VIT_00015191001_raw	VIT_00015191001	1.3986e-06	Vitis vinifera
VIT_00032999001_deviation	VIT_00032999001	1.3986e-06	Vitis vinifera
VIT_00033661001_deviation	VIT_00033661001	1.3986e-06	Vitis vinifera
VIT_00036912001_raw	VIT_00036912001	1.3986e-06	Vitis vinifera
YDR492W_max	YDR492W	1.3986e-06	Saccharomyces cerevisiae
YER115C_deviation	YER115C	1.3986e-06	Saccharomyces cerevisiae
YIL138C_deviation	YIL138C	1.3986e-06	Saccharomyces cerevisiae
YOL011W_deviation	YOL011W	1.3986e-06	Saccharomyces cerevisiae
M438DRAFT_343235_mean	M438DRAFT_343235	1.3986e-06	Aureobasidium pullulans
VIT_00011869001_deviation	VIT_00011869001	1.3986e-06	Vitis vinifera
VIT_00025268001_max	VIT_00025268001	1.3986e-06	Vitis vinifera
VIT_00025433001_deviation	VIT_00025433001	1.3986e-06	Vitis vinifera
YBR044C_raw	YBR044C	1.3986e-06	Saccharomyces cerevisiae
YDL013W_deviation	YDL013W	1.3986e-06	Saccharomyces cerevisiae
VIT_00012261001_max	VIT_00012261001	1.38528e-06	Vitis vinifera
SCR1_raw	SCR1	1.30703e-06	Saccharomyces cerevisiae
VIT_00008132001_raw	VIT_00008132001	1.30703e-06	Vitis vinifera
VIT_00032586001_raw	VIT_00032586001	1.28205e-06	Vitis vinifera
YHR032W_min	YHR032W	1.28205e-06	Saccharomyces cerevisiae
YPR031W_deviation	YPR031W	1.26263e-06	Saccharomyces cerevisiae
VIT_00009851001_max	VIT_00009851001	1.23377e-06	Vitis vinifera
YJL035C_raw	YJL035C	1.23377e-06	Saccharomyces cerevisiae
VIT_00033050001_raw	VIT_00033050001	1.19048e-06	Vitis vinifera
D499_0A01300_max	D499_0A01300	1.19048e-06	Hanseniaspora uvarum
VIT_00001299001_max	VIT_00001299001	1.19048e-06	Vitis vinifera
VIT_00008343001_deviation	VIT_00008343001	1.19048e-06	Vitis vinifera
D499_0D00480_max	D499_0D00480	1.19048e-06	Hanseniaspora uvarum
M438DRAFT_80450_mean	M438DRAFT_80450	1.19048e-06	Aureobasidium pullulans
metfru2_scaffold_73_gene_6555_mean	metfru2_scaffold_73_gene_6555	1.19048e-06	Metschnikowia fructicola
PEGC01000019.1_g3357_deviation	PEGC01000019.1_g3357	1.19048e-06	Cladosporium sp. SL-16
PEGC01000023.1_g4568_max	PEGC01000023.1_g4568	1.19048e-06	Cladosporium sp. SL-16
VIT_00013673001_max	VIT_00013673001	1.19048e-06	Vitis vinifera
VIT_00018681001_deviation	VIT_00018681001	1.19048e-06	Vitis vinifera
VIT_00026580001_min	VIT_00026580001	1.19048e-06	Vitis vinifera
VIT_00028259001_max	VIT_00028259001	1.19048e-06	Vitis vinifera
VIT_00029251001_max	VIT_00029251001	1.19048e-06	Vitis vinifera
VIT_00035443001_max	VIT_00035443001	1.19048e-06	Vitis vinifera
YFL011W_max	YFL011W	1.19048e-06	Saccharomyces cerevisiae
YGR210C_max	YGR210C	1.19048e-06	Saccharomyces cerevisiae
YGR220C_min	YGR220C	1.19048e-06	Saccharomyces cerevisiae
YOR280C_min	YOR280C	1.19048e-06	Saccharomyces cerevisiae
D6D18_08577_raw	D6D18_08577	1.19048e-06	Aureobasidium pullulans
KLTH0G15730g_max	KLTH0G15730g	1.19048e-06	Lachancea thermotolerans
M438DRAFT_348868_max	M438DRAFT_348868	1.19048e-06	Aureobasidium pullulans
metfru2_scaffold_2287_gene_2193_max	metfru2_scaffold_2287_gene_2193	1.19048e-06	Metschnikowia fructicola
VIT_00028846001_mean	VIT_00028846001	1.19048e-06	Vitis vinifera
YFR042W_deviation	YFR042W	1.19048e-06	Saccharomyces cerevisiae
YKL117W_min	YKL117W	1.11111e-06	Saccharomyces cerevisiae
D499_0Rtrna2P_deviation	D499_0Rtrna2P	1.0989e-06	Hanseniaspora uvarum
VIT_00011797001_raw	VIT_00011797001	1.0989e-06	Vitis vinifera
VIT_00016599001_mean	VIT_00016599001	1.0989e-06	Vitis vinifera
VIT_00022467001_max	VIT_00022467001	1.0989e-06	Vitis vinifera
YMR099C_raw	YMR099C	1.0989e-06	Saccharomyces cerevisiae
BCIN_06g06330_deviation	BCIN_06g06330	1.0989e-06	Botrytis cinerea
VIT_00033284001_raw	VIT_00033284001	1.0989e-06	Vitis vinifera
VIT_00037882001_mean	VIT_00037882001	1.0989e-06	Vitis vinifera
YAR028W_mean	YAR028W	1.03896e-06	Saccharomyces cerevisiae
M438DRAFT_308297_mean	M438DRAFT_308297	1.02564e-06	Aureobasidium pullulans
VIT_00007724001_max	VIT_00007724001	1.02564e-06	Vitis vinifera
VIT_00011412001_deviation	VIT_00011412001	1.02564e-06	Vitis vinifera
VIT_00013222001_min	VIT_00013222001	1.02564e-06	Vitis vinifera
VIT_00023951001_min	VIT_00023951001	1.02564e-06	Vitis vinifera
YOR101W_max	YOR101W	1.02564e-06	Saccharomyces cerevisiae
VIT_00008565001_raw	VIT_00008565001	1.02564e-06	Vitis vinifera
VIT_00017042001_deviation	VIT_00017042001	1.02564e-06	Vitis vinifera
VIT_00017653001_max	VIT_00017653001	1.02564e-06	Vitis vinifera
VIT_00027537001_max	VIT_00027537001	1.02564e-06	Vitis vinifera
YFR051C_mean	YFR051C	1.02564e-06	Saccharomyces cerevisiae
D499_0J00930_mean	D499_0J00930	1.02564e-06	Hanseniaspora uvarum
D6D18_06223_raw	D6D18_06223	1.02564e-06	Aureobasidium pullulans
M438DRAFT_377397_deviation	M438DRAFT_377397	1.02564e-06	Aureobasidium pullulans
M438DRAFT_348916_mean	M438DRAFT_348916	9.52381e-07	Aureobasidium pullulans
D499_0AV00130_raw	D499_0AV00130	9.09091e-07	Hanseniaspora uvarum
M438DRAFT_51526_max	M438DRAFT_51526	9.09091e-07	Aureobasidium pullulans
VIT_00011544001_deviation	VIT_00011544001	9.09091e-07	Vitis vinifera
VIT_00032837001_raw	VIT_00032837001	9.09091e-07	Vitis vinifera
YGR275W_min	YGR275W	9.09091e-07	Saccharomyces cerevisiae
YPR157W_mean	YPR157W	9.09091e-07	Saccharomyces cerevisiae
VIT_00014581001_min	VIT_00014581001	9.09091e-07	Vitis vinifera
VIT_00017695001_raw	VIT_00017695001	9.09091e-07	Vitis vinifera
VIT_00036463001_mean	VIT_00036463001	9.09091e-07	Vitis vinifera
M438DRAFT_342107_max	M438DRAFT_342107	8.92857e-07	Aureobasidium pullulans
VIT_00008708001_max	VIT_00008708001	8.92857e-07	Vitis vinifera
VIT_00032635001_deviation	VIT_00032635001	8.92857e-07	Vitis vinifera
VIT_00034419001_max	VIT_00034419001	8.92857e-07	Vitis vinifera
YCL032W_mean	YCL032W	8.92857e-07	Saccharomyces cerevisiae
YDL061C_deviation	YDL061C	8.92857e-07	Saccharomyces cerevisiae
YHL032C_raw	YHL032C	8.54701e-07	Saccharomyces cerevisiae
PEGC01000057.1_g10775_max	PEGC01000057.1_g10775	8.49151e-07	Cladosporium sp. SL-16
VIT_00010495001_mean	VIT_00010495001	8.49151e-07	Vitis vinifera
VIT_00031764001_deviation	VIT_00031764001	8.49151e-07	Vitis vinifera
YMR031C_deviation	YMR031C	8.17516e-07	Saccharomyces cerevisiae
VIT_00031917001_max	VIT_00031917001	7.93651e-07	Vitis vinifera
YCR085W_deviation	YCR085W	7.80711e-07	Saccharomyces cerevisiae
PEGC01000004.1_g8674_deviation	PEGC01000004.1_g8674	7.57576e-07	Cladosporium sp. SL-16
PEGC01000010.1_g467_deviation	PEGC01000010.1_g467	7.57576e-07	Cladosporium sp. SL-16
PEGC01000010.1_g541_mean	PEGC01000010.1_g541	7.57576e-07	Cladosporium sp. SL-16
VIT_00001366001_mean	VIT_00001366001	7.57576e-07	Vitis vinifera
VIT_00003990001_max	VIT_00003990001	7.57576e-07	Vitis vinifera
VIT_00011756001_mean	VIT_00011756001	7.57576e-07	Vitis vinifera
VIT_00016717001_mean	VIT_00016717001	7.57576e-07	Vitis vinifera
VIT_00021443001_raw	VIT_00021443001	7.57576e-07	Vitis vinifera
YHR134W_max	YHR134W	7.57576e-07	Saccharomyces cerevisiae
YIR037W_min	YIR037W	7.57576e-07	Saccharomyces cerevisiae
M438DRAFT_334363_raw	M438DRAFT_334363	7.57576e-07	Aureobasidium pullulans
M438DRAFT_396186_mean	M438DRAFT_396186	7.57576e-07	Aureobasidium pullulans
MWSF01000009.1_g4019_raw	MWSF01000009.1_g4019	7.57576e-07	Starmerella bacillaris
VIT_00011895001_deviation	VIT_00011895001	7.57576e-07	Vitis vinifera
VIT_00019459001_mean	VIT_00019459001	7.57576e-07	Vitis vinifera
VIT_00020160001_max	VIT_00020160001	7.57576e-07	Vitis vinifera
VIT_00020996001_mean	VIT_00020996001	7.57576e-07	Vitis vinifera
VIT_00035348001_deviation	VIT_00035348001	7.57576e-07	Vitis vinifera
YGR171C_deviation	YGR171C	7.57576e-07	Saccharomyces cerevisiae
YJL170C_deviation	YJL170C	7.57576e-07	Saccharomyces cerevisiae
YKL090W_mean	YKL090W	7.57576e-07	Saccharomyces cerevisiae
VIT_00011977001_raw	VIT_00011977001	7.57576e-07	Vitis vinifera
VIT_00027844001_max	VIT_00027844001	7.57576e-07	Vitis vinifera
M438DRAFT_340993_deviation	M438DRAFT_340993	6.41026e-07	Aureobasidium pullulans
MWSF01000004.1_g2912_max	MWSF01000004.1_g2912	6.41026e-07	Starmerella bacillaris
PEGC01000024.1_g4934_mean	PEGC01000024.1_g4934	6.41026e-07	Cladosporium sp. SL-16
PEGC01000055.1_g10602_raw	PEGC01000055.1_g10602	6.41026e-07	Cladosporium sp. SL-16
YDL198C_raw	YDL198C	6.41026e-07	Saccharomyces cerevisiae
YJR111C_mean	YJR111C	6.41026e-07	Saccharomyces cerevisiae
AWRI3578_g300_raw	AWRI3578_g300	6.41026e-07	Hanseniaspora opuntiae
KLTH0B01496g_max	KLTH0B01496g	6.41026e-07	Lachancea thermotolerans
KLTH0D16544g_max	KLTH0D16544g	6.41026e-07	Lachancea thermotolerans
M438DRAFT_305403_max	M438DRAFT_305403	6.41026e-07	Aureobasidium pullulans
VIT_00009616001_max	VIT_00009616001	6.41026e-07	Vitis vinifera
VIT_00012876001_deviation	VIT_00012876001	6.41026e-07	Vitis vinifera
VIT_00021514001_max	VIT_00021514001	6.41026e-07	Vitis vinifera
VIT_00024376001_deviation	VIT_00024376001	6.41026e-07	Vitis vinifera
VIT_00030613001_mean	VIT_00030613001	6.41026e-07	Vitis vinifera
VIT_00033455001_mean	VIT_00033455001	6.41026e-07	Vitis vinifera
VIT_00034563001_raw	VIT_00034563001	6.41026e-07	Vitis vinifera
VIT_00038591001_max	VIT_00038591001	6.41026e-07	Vitis vinifera
YDL207W_deviation	YDL207W	6.41026e-07	Saccharomyces cerevisiae
YGR195W_raw	YGR195W	6.41026e-07	Saccharomyces cerevisiae
D499_0A01480_max	D499_0A01480	6.41026e-07	Hanseniaspora uvarum
D499_0Q00480_max	D499_0Q00480	6.41026e-07	Hanseniaspora uvarum
M438DRAFT_345185_max	M438DRAFT_345185	6.41026e-07	Aureobasidium pullulans
MWSF01000005.1_g3248_deviation	MWSF01000005.1_g3248	6.41026e-07	Starmerella bacillaris
VIT_00000235001_deviation	VIT_00000235001	6.41026e-07	Vitis vinifera
VIT_00031318001_max	VIT_00031318001	6.41026e-07	Vitis vinifera
VIT_00022010001_raw	VIT_00022010001	6.06061e-07	Vitis vinifera
D6D18_02186_mean	D6D18_02186	5.49451e-07	Aureobasidium pullulans
MWSF01000007.1_g3712_raw	MWSF01000007.1_g3712	5.49451e-07	Starmerella bacillaris
VIT_00012633001_mean	VIT_00012633001	5.49451e-07	Vitis vinifera
VIT_00019610001_raw	VIT_00019610001	5.49451e-07	Vitis vinifera
CU098_011560_raw	CU098_011560	5.49451e-07	Rhizopus stolonifer
M438DRAFT_347886_deviation	M438DRAFT_347886	5.49451e-07	Aureobasidium pullulans
MWSF01000001.1_g151_max	MWSF01000001.1_g151	5.49451e-07	Starmerella bacillaris
snR190_raw	snR190	5.49451e-07	Saccharomyces cerevisiae
VIT_00009710001_raw	VIT_00009710001	5.49451e-07	Vitis vinifera
VIT_00017339001_deviation	VIT_00017339001	5.49451e-07	Vitis vinifera
VIT_00018031001_raw	VIT_00018031001	5.49451e-07	Vitis vinifera
VIT_00019684001_deviation	VIT_00019684001	5.49451e-07	Vitis vinifera
VIT_00020711001_raw	VIT_00020711001	5.49451e-07	Vitis vinifera
VIT_00028462001_max	VIT_00028462001	5.49451e-07	Vitis vinifera
VIT_00035428001_raw	VIT_00035428001	5.49451e-07	Vitis vinifera
VIT_00036514001_mean	VIT_00036514001	5.49451e-07	Vitis vinifera
YBL054W_mean	YBL054W	5.49451e-07	Saccharomyces cerevisiae
YJL054W_deviation	YJL054W	5.49451e-07	Saccharomyces cerevisiae
YLR144C_min	YLR144C	5.49451e-07	Saccharomyces cerevisiae
YOL038W_deviation	YOL038W	5.49451e-07	Saccharomyces cerevisiae
YOL149W_raw	YOL149W	5.49451e-07	Saccharomyces cerevisiae
VIT_00015240001_min	VIT_00015240001	5.49451e-07	Vitis vinifera
YNL200C_deviation	YNL200C	5.49451e-07	Saccharomyces cerevisiae
M438DRAFT_314085_raw	M438DRAFT_314085	4.7619e-07	Aureobasidium pullulans
VIT_00011711001_deviation	VIT_00011711001	4.7619e-07	Vitis vinifera
VIT_00033473001_max	VIT_00033473001	4.7619e-07	Vitis vinifera
VIT_00034217001_deviation	VIT_00034217001	4.7619e-07	Vitis vinifera
YNR017W_max	YNR017W	4.7619e-07	Saccharomyces cerevisiae
VIT_00032093001_mean	VIT_00032093001	4.7619e-07	Vitis vinifera
D499_0A04520_mean	D499_0A04520	4.329e-07	Hanseniaspora uvarum
YBL074C_min	YBL074C	3.75874e-07	Saccharomyces cerevisiae
metfru2_scaffold_1308_gene_679_deviation	metfru2_scaffold_1308_gene_679	3.67647e-07	Metschnikowia fructicola
YIL124W_min	YIL124W	2.97619e-07	Saccharomyces cerevisiae
VIT_00029073001_max	VIT_00029073001	2.81385e-07	Vitis vinifera
D499_0D01660_raw	D499_0D01660	2.68065e-07	Hanseniaspora uvarum
VIT_00014167001_deviation	VIT_00014167001	2.08125e-07	Vitis vinifera
VIT_00022200001_raw	VIT_00022200001	1.51515e-07	Vitis vinifera
VIT_00028262001_raw	VIT_00028262001	1.38097e-07	Vitis vinifera
VIT_00032975001_deviation	VIT_00032975001	1.1655e-07	Vitis vinifera
VIT_00021832001_max	VIT_00021832001	1.1655e-07	Vitis vinifera
VIT_00016997001_max	VIT_00016997001	2.22045e-20	Vitis vinifera
VIT_00029731001_mean	VIT_00029731001	2.22045e-20	Vitis vinifera
D6D18_06562_mean	D6D18_06562	1.11022e-20	Aureobasidium pullulans
KLTH0H02970g_raw	KLTH0H02970g	1.11022e-20	Lachancea thermotolerans
M438DRAFT_340982_raw	M438DRAFT_340982	1.11022e-20	Aureobasidium pullulans
M438DRAFT_349870_max	M438DRAFT_349870	1.11022e-20	Aureobasidium pullulans
PEGC01000013.1_g1926_max	PEGC01000013.1_g1926	1.11022e-20	Cladosporium sp. SL-16
PEGC01000031.1_g7265_max	PEGC01000031.1_g7265	1.11022e-20	Cladosporium sp. SL-16
VIT_00002095001_max	VIT_00002095001	1.11022e-20	Vitis vinifera
VIT_00005452001_raw	VIT_00005452001	1.11022e-20	Vitis vinifera
VIT_00010867001_deviation	VIT_00010867001	1.11022e-20	Vitis vinifera
VIT_00019607001_mean	VIT_00019607001	1.11022e-20	Vitis vinifera
VIT_00022197001_max	VIT_00022197001	1.11022e-20	Vitis vinifera
VIT_00028024001_mean	VIT_00028024001	1.11022e-20	Vitis vinifera
VIT_00032844001_max	VIT_00032844001	1.11022e-20	Vitis vinifera
VIT_00033379001_deviation	VIT_00033379001	1.11022e-20	Vitis vinifera
YBL093C_mean	YBL093C	1.11022e-20	Saccharomyces cerevisiae
YDL161W_deviation	YDL161W	1.11022e-20	Saccharomyces cerevisiae
YDR012W_min	YDR012W	1.11022e-20	Saccharomyces cerevisiae
YER016W_min	YER016W	1.11022e-20	Saccharomyces cerevisiae
YHR159W_deviation	YHR159W	1.11022e-20	Saccharomyces cerevisiae
YJR039W_deviation	YJR039W	1.11022e-20	Saccharomyces cerevisiae
YMR165C_deviation	YMR165C	1.11022e-20	Saccharomyces cerevisiae
YPL071C_max	YPL071C	1.11022e-20	Saccharomyces cerevisiae

### Sheet: varimp_rna_train70_ava
identifier	gene	permutation_variable_importance	organism
YOR209C_deviation	YOR209C	0.003593	Saccharomyces cerevisiae
YOR192C_deviation	YOR192C	0.001446	Saccharomyces cerevisiae
YJL038C_raw	YJL038C	0.00115	Saccharomyces cerevisiae
YJL038C_max	YJL038C	0.001114	Saccharomyces cerevisiae
YJR105W_raw	YJR105W	0.001012	Saccharomyces cerevisiae
YHR194W_mean	YHR194W	0.000994	Saccharomyces cerevisiae
YJR105W_mean	YJR105W	0.000973	Saccharomyces cerevisiae
YJL038C_mean	YJL038C	0.000964	Saccharomyces cerevisiae
YHR194W_raw	YHR194W	0.000905	Saccharomyces cerevisiae
VIT_00027182001_mean	VIT_00027182001	0.000859	Vitis vinifera
YPR138C_max	YPR138C	0.000854	Saccharomyces cerevisiae
M438DRAFT_407349_raw	M438DRAFT_407349	0.000833	Aureobasidium pullulans
PEGC01000013.1_g1914_raw	PEGC01000013.1_g1914	0.000823	Cladosporium sp. SL-16
VIT_00033476001_deviation	VIT_00033476001	0.000817	Vitis vinifera
PEGC01000013.1_g1914_mean	PEGC01000013.1_g1914	0.000783	Cladosporium sp. SL-16
VIT_00035061001_max	VIT_00035061001	0.000752	Vitis vinifera
VIT_00011728001_raw	VIT_00011728001	0.00073	Vitis vinifera
PEGC01000003.1_g6645_max	PEGC01000003.1_g6645	0.000721	Cladosporium sp. SL-16
YOR192C_max	YOR192C	0.000718	Saccharomyces cerevisiae
VIT_00025392001_max	VIT_00025392001	0.00071	Vitis vinifera
YOL002C_deviation	YOL002C	0.000701	Saccharomyces cerevisiae
M438DRAFT_126618_mean	M438DRAFT_126618	0.000701	Aureobasidium pullulans
VIT_00025392001_raw	VIT_00025392001	0.000696	Vitis vinifera
PEGC01000014.1_g2247_mean	PEGC01000014.1_g2247	0.000682	Cladosporium sp. SL-16
M438DRAFT_407349_mean	M438DRAFT_407349	0.000666	Aureobasidium pullulans
VIT_00035060001_raw	VIT_00035060001	0.000659	Vitis vinifera
YPL231W_min	YPL231W	0.000634	Saccharomyces cerevisiae
VIT_00027182001_raw	VIT_00027182001	0.000633	Vitis vinifera
YDL244W_raw	YDL244W	0.000631	Saccharomyces cerevisiae
VIT_00035055001_deviation	VIT_00035055001	0.00063	Vitis vinifera
VIT_00035061001_raw	VIT_00035061001	0.000625	Vitis vinifera
VIT_00017847001_mean	VIT_00017847001	0.000622	Vitis vinifera
VIT_00035061001_mean	VIT_00035061001	0.00062	Vitis vinifera
M438DRAFT_407349_deviation	M438DRAFT_407349	0.000618	Aureobasidium pullulans
VIT_00011728001_mean	VIT_00011728001	0.000609	Vitis vinifera
VIT_00018921001_deviation	VIT_00018921001	0.000597	Vitis vinifera
YBR125C_mean	YBR125C	0.000581	Saccharomyces cerevisiae
VIT_00025392001_mean	VIT_00025392001	0.00058	Vitis vinifera
VIT_00011918001_max	VIT_00011918001	0.000578	Vitis vinifera
VIT_00017847001_raw	VIT_00017847001	0.000566	Vitis vinifera
VIT_00010873001_raw	VIT_00010873001	0.000559	Vitis vinifera
VIT_00010873001_deviation	VIT_00010873001	0.000552	Vitis vinifera
VIT_00035055001_max	VIT_00035055001	0.000547	Vitis vinifera
YPR011C_raw	YPR011C	0.000545	Saccharomyces cerevisiae
PEGC01000014.1_g2247_raw	PEGC01000014.1_g2247	0.000538	Cladosporium sp. SL-16
VIT_00035060001_mean	VIT_00035060001	0.000529	Vitis vinifera
VIT_00035055001_raw	VIT_00035055001	0.000497	Vitis vinifera
YPR011C_mean	YPR011C	0.000488	Saccharomyces cerevisiae
VIT_00010873001_mean	VIT_00010873001	0.000487	Vitis vinifera
YGR277C_raw	YGR277C	0.000483	Saccharomyces cerevisiae
VIT_00035055001_mean	VIT_00035055001	0.000474	Vitis vinifera
YDR261C_raw	YDR261C	0.00047	Saccharomyces cerevisiae
YGR277C_mean	YGR277C	0.000462	Saccharomyces cerevisiae
YLR212C_deviation	YLR212C	0.000454	Saccharomyces cerevisiae
YOR192C_mean	YOR192C	0.000448	Saccharomyces cerevisiae
YGR260W_min	YGR260W	0.000445	Saccharomyces cerevisiae
YNR075W_mean	YNR075W	0.000444	Saccharomyces cerevisiae
VIT_00025681001_min	VIT_00025681001	0.000431	Vitis vinifera
YDR261C_mean	YDR261C	0.000431	Saccharomyces cerevisiae
VIT_00012212001_min	VIT_00012212001	0.000423	Vitis vinifera
YDL055C_min	YDL055C	0.000408	Saccharomyces cerevisiae
YNR075W_raw	YNR075W	0.000406	Saccharomyces cerevisiae
YDL244W_mean	YDL244W	0.000397	Saccharomyces cerevisiae
VIT_00035060001_max	VIT_00035060001	0.000394	Vitis vinifera
VIT_00031160001_raw	VIT_00031160001	0.000394	Vitis vinifera
YPR176C_min	YPR176C	0.000383	Saccharomyces cerevisiae
M438DRAFT_398122_max	M438DRAFT_398122	0.000381	Aureobasidium pullulans
VIT_00026974001_raw	VIT_00026974001	0.000377	Vitis vinifera
PEGC01000003.1_g6645_mean	PEGC01000003.1_g6645	0.000373	Cladosporium sp. SL-16
YPR138C_raw	YPR138C	0.000372	Saccharomyces cerevisiae
VIT_00014657001_mean	VIT_00014657001	0.000372	Vitis vinifera
YBR125C_raw	YBR125C	0.000371	Saccharomyces cerevisiae
YOR192C_raw	YOR192C	0.00036	Saccharomyces cerevisiae
VIT_00026974001_mean	VIT_00026974001	0.000353	Vitis vinifera
PEGC01000003.1_g6224_max	PEGC01000003.1_g6224	0.000352	Cladosporium sp. SL-16
YPR138C_deviation	YPR138C	0.000351	Saccharomyces cerevisiae
VIT_00010873001_max	VIT_00010873001	0.000346	Vitis vinifera
YLR044C_min	YLR044C	0.000346	Saccharomyces cerevisiae
YKL046C_deviation	YKL046C	0.000344	Saccharomyces cerevisiae
PEGC01000014.1_g2479_mean	PEGC01000014.1_g2479	0.00034	Cladosporium sp. SL-16
YPR138C_mean	YPR138C	0.000339	Saccharomyces cerevisiae
YOL002C_mean	YOL002C	0.000329	Saccharomyces cerevisiae
VIT_00011918001_raw	VIT_00011918001	0.000323	Vitis vinifera
YDR353W_mean	YDR353W	0.000322	Saccharomyces cerevisiae
YNL195C_deviation	YNL195C	0.00032	Saccharomyces cerevisiae
YKR068C_max	YKR068C	0.000319	Saccharomyces cerevisiae
PEGC01000042.1_g9344_max	PEGC01000042.1_g9344	0.000318	Cladosporium sp. SL-16
YPR011C_max	YPR011C	0.000311	Saccharomyces cerevisiae
VIT_00027182001_max	VIT_00027182001	0.00031	Vitis vinifera
M438DRAFT_407349_max	M438DRAFT_407349	0.000307	Aureobasidium pullulans
YFL031W_max	YFL031W	0.000306	Saccharomyces cerevisiae
YDR353W_raw	YDR353W	0.000304	Saccharomyces cerevisiae
YOR117W_raw	YOR117W	0.000301	Saccharomyces cerevisiae
VIT_00014744001_deviation	VIT_00014744001	0.000293	Vitis vinifera
CU098_008023_raw	CU098_008023	0.000291	Rhizopus stolonifer
PEGC01000013.1_g1914_max	PEGC01000013.1_g1914	0.00029	Cladosporium sp. SL-16
PEGC01000003.1_g6645_raw	PEGC01000003.1_g6645	0.000289	Cladosporium sp. SL-16
VIT_00014657001_raw	VIT_00014657001	0.000283	Vitis vinifera
M438DRAFT_398122_deviation	M438DRAFT_398122	0.000274	Aureobasidium pullulans
CU098_010736_raw	CU098_010736	0.00027	Rhizopus stolonifer
VIT_00016276001_raw	VIT_00016276001	0.000269	Vitis vinifera
YHR126C_mean	YHR126C	0.000266	Saccharomyces cerevisiae
YGL123W_raw	YGL123W	0.000265	Saccharomyces cerevisiae
CU098_011337_max	CU098_011337	0.000264	Rhizopus stolonifer
VIT_00026974001_max	VIT_00026974001	0.000264	Vitis vinifera
YDL012C_deviation	YDL012C	0.000264	Saccharomyces cerevisiae
CU098_011038_raw	CU098_011038	0.00026	Rhizopus stolonifer
VIT_00008595001_min	VIT_00008595001	0.000257	Vitis vinifera
VIT_00014106001_raw	VIT_00014106001	0.000256	Vitis vinifera
VIT_00014022001_deviation	VIT_00014022001	0.000255	Vitis vinifera
CU098_011240_raw	CU098_011240	0.000254	Rhizopus stolonifer
VIT_00014657001_min	VIT_00014657001	0.000253	Vitis vinifera
VIT_00038148001_raw	VIT_00038148001	0.000252	Vitis vinifera
YOL002C_raw	YOL002C	0.000251	Saccharomyces cerevisiae
YJL038C_deviation	YJL038C	0.000249	Saccharomyces cerevisiae
YMR205C_deviation	YMR205C	0.000249	Saccharomyces cerevisiae
CU098_010736_mean	CU098_010736	0.000245	Rhizopus stolonifer
YGL123W_mean	YGL123W	0.000244	Saccharomyces cerevisiae
YDR438W_deviation	YDR438W	0.000244	Saccharomyces cerevisiae
M438DRAFT_301284_max	M438DRAFT_301284	0.000243	Aureobasidium pullulans
CU098_011337_deviation	CU098_011337	0.000241	Rhizopus stolonifer
CU098_010048_raw	CU098_010048	0.000239	Rhizopus stolonifer
CU098_002786_deviation	CU098_002786	0.000238	Rhizopus stolonifer
CU098_002786_max	CU098_002786	0.000237	Rhizopus stolonifer
PEGC01000014.1_g2247_min	PEGC01000014.1_g2247	0.000236	Cladosporium sp. SL-16
YCR105W_max	YCR105W	0.000233	Saccharomyces cerevisiae
M438DRAFT_340940_mean	M438DRAFT_340940	0.000232	Aureobasidium pullulans
CU098_011240_max	CU098_011240	0.000232	Rhizopus stolonifer
CU098_010527_max	CU098_010527	0.000232	Rhizopus stolonifer
BCIN_09g00860_deviation	BCIN_09g00860	0.000231	Botrytis cinerea
VIT_00033500001_mean	VIT_00033500001	0.000231	Vitis vinifera
CU098_008667_max	CU098_008667	0.00023	Rhizopus stolonifer
CU098_008200_mean	CU098_008200	0.00023	Rhizopus stolonifer
YPR176C_mean	YPR176C	0.00023	Saccharomyces cerevisiae
YNR057C_max	YNR057C	0.000229	Saccharomyces cerevisiae
CU098_006316_deviation	CU098_006316	0.000229	Rhizopus stolonifer
BCIN_09g00860_mean	BCIN_09g00860	0.000227	Botrytis cinerea
VIT_00025063001_mean	VIT_00025063001	0.000226	Vitis vinifera
BCIN_09g00860_max	BCIN_09g00860	0.000226	Botrytis cinerea
CU098_010062_min	CU098_010062	0.000225	Rhizopus stolonifer
VIT_00035060001_deviation	VIT_00035060001	0.000223	Vitis vinifera
YPL220W_min	YPL220W	0.000223	Saccharomyces cerevisiae
YFL059W_raw	YFL059W	0.000223	Saccharomyces cerevisiae
CU098_011032_max	CU098_011032	0.000223	Rhizopus stolonifer
YPL250C_min	YPL250C	0.000222	Saccharomyces cerevisiae
VIT_00014106001_mean	VIT_00014106001	0.000221	Vitis vinifera
YML028W_max	YML028W	0.000221	Saccharomyces cerevisiae
VIT_00023708001_min	VIT_00023708001	0.000221	Vitis vinifera
M438DRAFT_400016_raw	M438DRAFT_400016	0.000219	Aureobasidium pullulans
YFL031W_mean	YFL031W	0.000219	Saccharomyces cerevisiae
VIT_00016276001_mean	VIT_00016276001	0.000218	Vitis vinifera
VIT_00019769001_max	VIT_00019769001	0.000218	Vitis vinifera
VIT_00025063001_raw	VIT_00025063001	0.000217	Vitis vinifera
CU098_012307_deviation	CU098_012307	0.000216	Rhizopus stolonifer
YDL030W_max	YDL030W	0.000216	Saccharomyces cerevisiae
CU098_001589_raw	CU098_001589	0.000215	Rhizopus stolonifer
MWSF01000003.1_g2354_deviation	MWSF01000003.1_g2354	0.000213	Starmerella bacillaris
VIT_00031313001_raw	VIT_00031313001	0.000212	Vitis vinifera
M438DRAFT_340940_raw	M438DRAFT_340940	0.000211	Aureobasidium pullulans
VIT_00032533001_max	VIT_00032533001	0.00021	Vitis vinifera
YDR047W_raw	YDR047W	0.000208	Saccharomyces cerevisiae
YHR171W_max	YHR171W	0.000207	Saccharomyces cerevisiae
YOL002C_max	YOL002C	0.000207	Saccharomyces cerevisiae
PEGC01000026.1_g5118_raw	PEGC01000026.1_g5118	0.000206	Cladosporium sp. SL-16
VIT_00038148001_mean	VIT_00038148001	0.000205	Vitis vinifera
VIT_00018087001_mean	VIT_00018087001	0.000205	Vitis vinifera
VIT_00021041001_min	VIT_00021041001	0.000205	Vitis vinifera
VIT_00030092001_mean	VIT_00030092001	0.000203	Vitis vinifera
VIT_00031313001_mean	VIT_00031313001	0.000203	Vitis vinifera
M438DRAFT_349757_deviation	M438DRAFT_349757	0.000203	Aureobasidium pullulans
YDR353W_min	YDR353W	0.000203	Saccharomyces cerevisiae
CU098_007587_mean	CU098_007587	0.000201	Rhizopus stolonifer
CU098_012307_raw	CU098_012307	0.0002	Rhizopus stolonifer
M438DRAFT_367710_raw	M438DRAFT_367710	0.000199	Aureobasidium pullulans
YFR057W_mean	YFR057W	0.000198	Saccharomyces cerevisiae
BCIN_09g00860_raw	BCIN_09g00860	0.000198	Botrytis cinerea
CU098_010736_max	CU098_010736	0.000197	Rhizopus stolonifer
YER145C_deviation	YER145C	0.000197	Saccharomyces cerevisiae
YGR020C_deviation	YGR020C	0.000196	Saccharomyces cerevisiae
CU098_010776_raw	CU098_010776	0.000196	Rhizopus stolonifer
YNL079C_deviation	YNL079C	0.000195	Saccharomyces cerevisiae
CU098_012651_deviation	CU098_012651	0.000195	Rhizopus stolonifer
YLR050C_max	YLR050C	0.000194	Saccharomyces cerevisiae
VIT_00035616001_deviation	VIT_00035616001	0.000194	Vitis vinifera
YPL218W_raw	YPL218W	0.000193	Saccharomyces cerevisiae
M438DRAFT_367710_mean	M438DRAFT_367710	0.000193	Aureobasidium pullulans
BCIN_09g00860_min	BCIN_09g00860	0.000193	Botrytis cinerea
VIT_00030092001_max	VIT_00030092001	0.000192	Vitis vinifera
CU098_011337_raw	CU098_011337	0.000192	Rhizopus stolonifer
CU098_011240_deviation	CU098_011240	0.000192	Rhizopus stolonifer
VIT_00032533001_deviation	VIT_00032533001	0.000191	Vitis vinifera
M438DRAFT_345851_deviation	M438DRAFT_345851	0.00019	Aureobasidium pullulans
YHR126C_raw	YHR126C	0.000189	Saccharomyces cerevisiae
YHR126C_max	YHR126C	0.000189	Saccharomyces cerevisiae
YFL059W_deviation	YFL059W	0.000188	Saccharomyces cerevisiae
VIT_00025681001_mean	VIT_00025681001	0.000188	Vitis vinifera
PEGC01000003.1_g6224_raw	PEGC01000003.1_g6224	0.000188	Cladosporium sp. SL-16
CU098_008023_mean	CU098_008023	0.000188	Rhizopus stolonifer
M438DRAFT_342985_mean	M438DRAFT_342985	0.000187	Aureobasidium pullulans
YFL031W_deviation	YFL031W	0.000186	Saccharomyces cerevisiae
YFL031W_raw	YFL031W	0.000185	Saccharomyces cerevisiae
LPNK01000023.1_g2647_mean	LPNK01000023.1_g2647	0.000185	Metschnikowia sp. AWRI3582
CU098_008482_max	CU098_008482	0.000185	Rhizopus stolonifer
CU098_011032_mean	CU098_011032	0.000185	Rhizopus stolonifer
VIT_00032533001_mean	VIT_00032533001	0.000185	Vitis vinifera
YGL117W_deviation	YGL117W	0.000184	Saccharomyces cerevisiae
VIT_00008595001_raw	VIT_00008595001	0.000184	Vitis vinifera
YAL054C_deviation	YAL054C	0.000183	Saccharomyces cerevisiae
CU098_007150_deviation	CU098_007150	0.000183	Rhizopus stolonifer
VIT_00011918001_mean	VIT_00011918001	0.000183	Vitis vinifera
CU098_011032_raw	CU098_011032	0.000182	Rhizopus stolonifer
VIT_00032732001_mean	VIT_00032732001	0.000181	Vitis vinifera
VIT_00008595001_mean	VIT_00008595001	0.000181	Vitis vinifera
CU098_012591_deviation	CU098_012591	0.00018	Rhizopus stolonifer
YMR155W_deviation	YMR155W	0.000179	Saccharomyces cerevisiae
YBR180W_deviation	YBR180W	0.000179	Saccharomyces cerevisiae
CU098_006604_max	CU098_006604	0.000177	Rhizopus stolonifer
CU098_007448_mean	CU098_007448	0.000177	Rhizopus stolonifer
CU098_008667_deviation	CU098_008667	0.000176	Rhizopus stolonifer
CU098_010527_raw	CU098_010527	0.000176	Rhizopus stolonifer
VIT_00028861001_deviation	VIT_00028861001	0.000175	Vitis vinifera
YNL321W_max	YNL321W	0.000175	Saccharomyces cerevisiae
CU098_008667_mean	CU098_008667	0.000174	Rhizopus stolonifer
YIR032C_deviation	YIR032C	0.000174	Saccharomyces cerevisiae
CU098_010776_mean	CU098_010776	0.000172	Rhizopus stolonifer
CU098_000282_deviation	CU098_000282	0.000168	Rhizopus stolonifer
M438DRAFT_400016_min	M438DRAFT_400016	0.000168	Aureobasidium pullulans
VIT_00021949001_deviation	VIT_00021949001	0.000168	Vitis vinifera
CU098_012759_deviation	CU098_012759	0.000168	Rhizopus stolonifer
VIT_00001351001_mean	VIT_00001351001	0.000168	Vitis vinifera
YPL265W_deviation	YPL265W	0.000167	Saccharomyces cerevisiae
CU098_006275_max	CU098_006275	0.000167	Rhizopus stolonifer
CU098_007526_raw	CU098_007526	0.000167	Rhizopus stolonifer
CU098_008482_mean	CU098_008482	0.000167	Rhizopus stolonifer
CU098_000282_mean	CU098_000282	0.000166	Rhizopus stolonifer
CU098_008992_mean	CU098_008992	0.000166	Rhizopus stolonifer
YJR133W_max	YJR133W	0.000165	Saccharomyces cerevisiae
M438DRAFT_126618_max	M438DRAFT_126618	0.000165	Aureobasidium pullulans
VIT_00025394001_max	VIT_00025394001	0.000165	Vitis vinifera
snR42_raw	snR42	0.000165	Saccharomyces cerevisiae
YDL055C_raw	YDL055C	0.000163	Saccharomyces cerevisiae
CU098_008482_raw	CU098_008482	0.000163	Rhizopus stolonifer
YCR105W_deviation	YCR105W	0.000161	Saccharomyces cerevisiae
CU098_002786_raw	CU098_002786	0.00016	Rhizopus stolonifer
VIT_00028174001_mean	VIT_00028174001	0.00016	Vitis vinifera
CU098_007587_deviation	CU098_007587	0.000159	Rhizopus stolonifer
M438DRAFT_337668_max	M438DRAFT_337668	0.000159	Aureobasidium pullulans
VIT_00025681001_raw	VIT_00025681001	0.000158	Vitis vinifera
YJR156C_raw	YJR156C	0.000158	Saccharomyces cerevisiae
M438DRAFT_345185_max	M438DRAFT_345185	0.000158	Aureobasidium pullulans
YPL218W_mean	YPL218W	0.000158	Saccharomyces cerevisiae
M438DRAFT_340940_deviation	M438DRAFT_340940	0.000157	Aureobasidium pullulans
YPR176C_raw	YPR176C	0.000157	Saccharomyces cerevisiae
M438DRAFT_342962_max	M438DRAFT_342962	0.000157	Aureobasidium pullulans
CU098_000371_max	CU098_000371	0.000157	Rhizopus stolonifer
CU098_008200_raw	CU098_008200	0.000156	Rhizopus stolonifer
VIT_00010568001_raw	VIT_00010568001	0.000156	Vitis vinifera
YBR240C_deviation	YBR240C	0.000156	Saccharomyces cerevisiae
VIT_00022664001_max	VIT_00022664001	0.000156	Vitis vinifera
YPR157W_mean	YPR157W	0.000156	Saccharomyces cerevisiae
LPNK01000023.1_g2647_deviation	LPNK01000023.1_g2647	0.000155	Metschnikowia sp. AWRI3582
CU098_007511_mean	CU098_007511	0.000155	Rhizopus stolonifer
YLR034C_max	YLR034C	0.000155	Saccharomyces cerevisiae
CU098_008096_deviation	CU098_008096	0.000154	Rhizopus stolonifer
CU098_012651_max	CU098_012651	0.000154	Rhizopus stolonifer
YHR181W_mean	YHR181W	0.000154	Saccharomyces cerevisiae
snR86_raw	snR86	0.000152	Saccharomyces cerevisiae
VIT_00032948001_max	VIT_00032948001	0.000151	Vitis vinifera
VIT_00016615001_max	VIT_00016615001	0.000151	Vitis vinifera
PEGC01000004.1_g8393_max	PEGC01000004.1_g8393	0.00015	Cladosporium sp. SL-16
YPR103W_deviation	YPR103W	0.00015	Saccharomyces cerevisiae
CU098_012307_max	CU098_012307	0.000149	Rhizopus stolonifer
CU098_005274_raw	CU098_005274	0.000149	Rhizopus stolonifer
YKR068C_deviation	YKR068C	0.000149	Saccharomyces cerevisiae
YDL243C_raw	YDL243C	0.000148	Saccharomyces cerevisiae
VIT_00031119001_raw	VIT_00031119001	0.000148	Vitis vinifera
YGR141W_max	YGR141W	0.000147	Saccharomyces cerevisiae
CU098_013016_deviation	CU098_013016	0.000147	Rhizopus stolonifer
YDR438W_max	YDR438W	0.000147	Saccharomyces cerevisiae
VIT_00022664001_raw	VIT_00022664001	0.000147	Vitis vinifera
VIT_00011895001_mean	VIT_00011895001	0.000147	Vitis vinifera
CU098_007587_raw	CU098_007587	0.000146	Rhizopus stolonifer
YDR047W_mean	YDR047W	0.000145	Saccharomyces cerevisiae
CU098_010048_mean	CU098_010048	0.000145	Rhizopus stolonifer
M438DRAFT_342985_raw	M438DRAFT_342985	0.000144	Aureobasidium pullulans
VIT_00019769001_raw	VIT_00019769001	0.000144	Vitis vinifera
M438DRAFT_398122_raw	M438DRAFT_398122	0.000144	Aureobasidium pullulans
CU098_011038_max	CU098_011038	0.000144	Rhizopus stolonifer
VIT_00016615001_mean	VIT_00016615001	0.000143	Vitis vinifera
VIT_00019552001_mean	VIT_00019552001	0.000143	Vitis vinifera
YFL059W_mean	YFL059W	0.000143	Saccharomyces cerevisiae
VIT_00016615001_raw	VIT_00016615001	0.000143	Vitis vinifera
VIT_00037882001_raw	VIT_00037882001	0.000143	Vitis vinifera
YGR118W_deviation	YGR118W	0.000142	Saccharomyces cerevisiae
PEGC01000029.1_g5862_mean	PEGC01000029.1_g5862	0.000142	Cladosporium sp. SL-16
CU098_011038_mean	CU098_011038	0.000142	Rhizopus stolonifer
YDL173W_max	YDL173W	0.000142	Saccharomyces cerevisiae
YJL063C_deviation	YJL063C	0.000141	Saccharomyces cerevisiae
PEGC01000004.1_g8988_max	PEGC01000004.1_g8988	0.000141	Cladosporium sp. SL-16
CU098_008992_max	CU098_008992	0.00014	Rhizopus stolonifer
KLTH0G18304g_mean	KLTH0G18304g	0.00014	Lachancea thermotolerans
VIT_00025829001_raw	VIT_00025829001	0.00014	Vitis vinifera
CU098_011240_mean	CU098_011240	0.00014	Rhizopus stolonifer
CU098_001589_deviation	CU098_001589	0.00014	Rhizopus stolonifer
YJR156C_mean	YJR156C	0.000139	Saccharomyces cerevisiae
VIT_00026059001_max	VIT_00026059001	0.000139	Vitis vinifera
YDL055C_mean	YDL055C	0.000139	Saccharomyces cerevisiae
M438DRAFT_342985_max	M438DRAFT_342985	0.000139	Aureobasidium pullulans
CU098_008482_deviation	CU098_008482	0.000139	Rhizopus stolonifer
CU098_005274_max	CU098_005274	0.000138	Rhizopus stolonifer
VIT_00011728001_min	VIT_00011728001	0.000138	Vitis vinifera
snR42_mean	snR42	0.000137	Saccharomyces cerevisiae
VIT_00008730001_raw	VIT_00008730001	0.000137	Vitis vinifera
YOR117W_mean	YOR117W	0.000136	Saccharomyces cerevisiae
PEGC01000024.1_g4812_raw	PEGC01000024.1_g4812	0.000136	Cladosporium sp. SL-16
CU098_007128_max	CU098_007128	0.000136	Rhizopus stolonifer
VIT_00030245001_deviation	VIT_00030245001	0.000136	Vitis vinifera
CU098_001756_max	CU098_001756	0.000135	Rhizopus stolonifer
CU098_006604_deviation	CU098_006604	0.000135	Rhizopus stolonifer
YLR308W_raw	YLR308W	0.000135	Saccharomyces cerevisiae
CU098_000371_deviation	CU098_000371	0.000135	Rhizopus stolonifer
PEGC01000059.1_g10959_raw	PEGC01000059.1_g10959	0.000134	Cladosporium sp. SL-16
YKL096W_min	YKL096W	0.000134	Saccharomyces cerevisiae
YML014W_mean	YML014W	0.000134	Saccharomyces cerevisiae
YJR156C_deviation	YJR156C	0.000133	Saccharomyces cerevisiae
CU098_013016_mean	CU098_013016	0.000133	Rhizopus stolonifer
VIT_00035061001_deviation	VIT_00035061001	0.000133	Vitis vinifera
VIT_00013755001_raw	VIT_00013755001	0.000132	Vitis vinifera
M438DRAFT_400016_max	M438DRAFT_400016	0.000132	Aureobasidium pullulans
YJR067C_deviation	YJR067C	0.000132	Saccharomyces cerevisiae
YHR181W_raw	YHR181W	0.000131	Saccharomyces cerevisiae
VIT_00034200001_raw	VIT_00034200001	0.000131	Vitis vinifera
snR13_mean	snR13	0.000131	Saccharomyces cerevisiae
CU098_007448_max	CU098_007448	0.000131	Rhizopus stolonifer
snR13_max	snR13	0.000131	Saccharomyces cerevisiae
YMR120C_min	YMR120C	0.00013	Saccharomyces cerevisiae
M438DRAFT_342962_mean	M438DRAFT_342962	0.00013	Aureobasidium pullulans
CU098_013016_raw	CU098_013016	0.000129	Rhizopus stolonifer
M438DRAFT_329918_max	M438DRAFT_329918	0.000129	Aureobasidium pullulans
CU098_006275_mean	CU098_006275	0.000129	Rhizopus stolonifer
D6D18_06970_mean	D6D18_06970	0.000128	Aureobasidium pullulans
VIT_00019769001_deviation	VIT_00019769001	0.000128	Vitis vinifera
M438DRAFT_367710_max	M438DRAFT_367710	0.000128	Aureobasidium pullulans
VIT_00011918001_deviation	VIT_00011918001	0.000128	Vitis vinifera
PEGC01000003.1_g6224_mean	PEGC01000003.1_g6224	0.000128	Cladosporium sp. SL-16
M438DRAFT_342985_min	M438DRAFT_342985	0.000127	Aureobasidium pullulans
YER065C_deviation	YER065C	0.000127	Saccharomyces cerevisiae
YDR384C_raw	YDR384C	0.000126	Saccharomyces cerevisiae
VIT_00020994001_deviation	VIT_00020994001	0.000126	Vitis vinifera
VIT_00032732001_raw	VIT_00032732001	0.000126	Vitis vinifera
CU098_006275_raw	CU098_006275	0.000126	Rhizopus stolonifer
MWSF01000043.1_g3009_deviation	MWSF01000043.1_g3009	0.000125	Starmerella bacillaris
PEGC01000042.1_g9344_mean	PEGC01000042.1_g9344	0.000125	Cladosporium sp. SL-16
M438DRAFT_308729_max	M438DRAFT_308729	0.000125	Aureobasidium pullulans
VIT_00014763001_max	VIT_00014763001	0.000124	Vitis vinifera
YLR308W_mean	YLR308W	0.000124	Saccharomyces cerevisiae
VIT_00013755001_max	VIT_00013755001	0.000124	Vitis vinifera
YGL077C_deviation	YGL077C	0.000124	Saccharomyces cerevisiae
YLR308W_deviation	YLR308W	0.000123	Saccharomyces cerevisiae
YML078W_mean	YML078W	0.000123	Saccharomyces cerevisiae
CU098_007128_mean	CU098_007128	0.000123	Rhizopus stolonifer
VIT_00032743001_raw	VIT_00032743001	0.000122	Vitis vinifera
CU098_013016_max	CU098_013016	0.000122	Rhizopus stolonifer
YPR176C_deviation	YPR176C	0.000122	Saccharomyces cerevisiae
snR86_mean	snR86	0.000122	Saccharomyces cerevisiae
VIT_00010568001_mean	VIT_00010568001	0.000122	Vitis vinifera
YFL059W_max	YFL059W	0.000122	Saccharomyces cerevisiae
M438DRAFT_347644_deviation	M438DRAFT_347644	0.000121	Aureobasidium pullulans
CU098_000909_max	CU098_000909	0.000121	Rhizopus stolonifer
CU098_007587_max	CU098_007587	0.00012	Rhizopus stolonifer
M438DRAFT_342962_raw	M438DRAFT_342962	0.00012	Aureobasidium pullulans
M438DRAFT_301284_mean	M438DRAFT_301284	0.00012	Aureobasidium pullulans
PEGC01000026.1_g5259_raw	PEGC01000026.1_g5259	0.00012	Cladosporium sp. SL-16
PEGC01000003.1_g6140_deviation	PEGC01000003.1_g6140	0.00012	Cladosporium sp. SL-16
PEGC01000059.1_g10959_mean	PEGC01000059.1_g10959	0.000119	Cladosporium sp. SL-16
M438DRAFT_296747_mean	M438DRAFT_296747	0.000119	Aureobasidium pullulans
CU098_007526_mean	CU098_007526	0.000119	Rhizopus stolonifer
CU098_007448_raw	CU098_007448	0.000118	Rhizopus stolonifer
YIL088C_deviation	YIL088C	0.000118	Saccharomyces cerevisiae
CU098_012651_raw	CU098_012651	0.000118	Rhizopus stolonifer
YLR130C_min	YLR130C	0.000118	Saccharomyces cerevisiae
M438DRAFT_345185_deviation	M438DRAFT_345185	0.000118	Aureobasidium pullulans
CU098_010062_max	CU098_010062	0.000117	Rhizopus stolonifer
VIT_00031119001_mean	VIT_00031119001	0.000117	Vitis vinifera
YJL059W_min	YJL059W	0.000116	Saccharomyces cerevisiae
YGR177C_min	YGR177C	0.000116	Saccharomyces cerevisiae
M438DRAFT_407349_min	M438DRAFT_407349	0.000116	Aureobasidium pullulans
CU098_008992_raw	CU098_008992	0.000116	Rhizopus stolonifer
YIL088C_max	YIL088C	0.000115	Saccharomyces cerevisiae
CU098_007059_mean	CU098_007059	0.000114	Rhizopus stolonifer
VIT_00014205001_raw	VIT_00014205001	0.000114	Vitis vinifera
M438DRAFT_340940_max	M438DRAFT_340940	0.000114	Aureobasidium pullulans
CU098_008096_max	CU098_008096	0.000113	Rhizopus stolonifer
YPR157W_raw	YPR157W	0.000113	Saccharomyces cerevisiae
VIT_00006978001_deviation	VIT_00006978001	0.000113	Vitis vinifera
YHR044C_raw	YHR044C	0.000113	Saccharomyces cerevisiae
CU098_010932_raw	CU098_010932	0.000113	Rhizopus stolonifer
D6D18_05193_mean	D6D18_05193	0.000112	Aureobasidium pullulans
CU098_012759_raw	CU098_012759	0.000112	Rhizopus stolonifer
VIT_00036562001_max	VIT_00036562001	0.000112	Vitis vinifera
CU098_001589_max	CU098_001589	0.000112	Rhizopus stolonifer
VIT_00015066001_raw	VIT_00015066001	0.000111	Vitis vinifera
CU098_010048_max	CU098_010048	0.000111	Rhizopus stolonifer
YIL047C_deviation	YIL047C	0.000111	Saccharomyces cerevisiae
MWSF01000042.1_g2997_raw	MWSF01000042.1_g2997	0.00011	Starmerella bacillaris
YLR212C_max	YLR212C	0.00011	Saccharomyces cerevisiae
YMR205C_max	YMR205C	0.00011	Saccharomyces cerevisiae
VIT_00032533001_raw	VIT_00032533001	0.00011	Vitis vinifera
PEGC01000008.1_g12867_mean	PEGC01000008.1_g12867	0.00011	Cladosporium sp. SL-16
M438DRAFT_345185_mean	M438DRAFT_345185	0.00011	Aureobasidium pullulans
YPL092W_max	YPL092W	0.00011	Saccharomyces cerevisiae
M438DRAFT_343350_mean	M438DRAFT_343350	0.000109	Aureobasidium pullulans
YNL322C_raw	YNL322C	0.000109	Saccharomyces cerevisiae
M438DRAFT_345185_raw	M438DRAFT_345185	0.000109	Aureobasidium pullulans
D6D18_02950_mean	D6D18_02950	0.000108	Aureobasidium pullulans
MWSF01000022.1_g1733_deviation	MWSF01000022.1_g1733	0.000108	Starmerella bacillaris
YDR261C_max	YDR261C	0.000108	Saccharomyces cerevisiae
YNR057C_raw	YNR057C	0.000108	Saccharomyces cerevisiae
CU098_007150_max	CU098_007150	0.000108	Rhizopus stolonifer
VIT_00031119001_max	VIT_00031119001	0.000106	Vitis vinifera
VIT_00003172001_raw	VIT_00003172001	0.000106	Vitis vinifera
CU098_000909_deviation	CU098_000909	0.000106	Rhizopus stolonifer
CU098_007280_mean	CU098_007280	0.000106	Rhizopus stolonifer
CU098_005274_deviation	CU098_005274	0.000106	Rhizopus stolonifer
YGL255W_min	YGL255W	0.000106	Saccharomyces cerevisiae
PEGC01000042.1_g9344_raw	PEGC01000042.1_g9344	0.000105	Cladosporium sp. SL-16
YER029C_deviation	YER029C	0.000104	Saccharomyces cerevisiae
KLTH0D16808g_max	KLTH0D16808g	0.000104	Lachancea thermotolerans
M438DRAFT_126618_deviation	M438DRAFT_126618	0.000103	Aureobasidium pullulans
YNR057C_deviation	YNR057C	0.000103	Saccharomyces cerevisiae
YDL057W_min	YDL057W	0.000103	Saccharomyces cerevisiae
YNR057C_mean	YNR057C	0.000103	Saccharomyces cerevisiae
VIT_00028861001_max	VIT_00028861001	0.000103	Vitis vinifera
M438DRAFT_367710_min	M438DRAFT_367710	0.000102	Aureobasidium pullulans
YKR021W_raw	YKR021W	0.000102	Saccharomyces cerevisiae
YDL244W_deviation	YDL244W	0.000102	Saccharomyces cerevisiae
CU098_007632_raw	CU098_007632	0.000102	Rhizopus stolonifer
CU098_008023_max	CU098_008023	0.000101	Rhizopus stolonifer
VIT_00028174001_deviation	VIT_00028174001	0.000101	Vitis vinifera
CU098_006882_raw	CU098_006882	0.000101	Rhizopus stolonifer
CU098_007632_mean	CU098_007632	0.000101	Rhizopus stolonifer
CU098_012009_deviation	CU098_012009	0.0001	Rhizopus stolonifer
CU098_010932_deviation	CU098_010932	9.99e-05	Rhizopus stolonifer
PEGC01000040.1_g9030_mean	PEGC01000040.1_g9030	9.95e-05	Cladosporium sp. SL-16
CU098_000282_max	CU098_000282	9.95e-05	Rhizopus stolonifer
VIT_00013755001_deviation	VIT_00013755001	9.91e-05	Vitis vinifera
VIT_00006978001_max	VIT_00006978001	9.91e-05	Vitis vinifera
VIT_00027182001_deviation	VIT_00027182001	9.78e-05	Vitis vinifera
YOR209C_max	YOR209C	9.73e-05	Saccharomyces cerevisiae
VIT_00037255001_raw	VIT_00037255001	9.69e-05	Vitis vinifera
YLR303W_min	YLR303W	9.69e-05	Saccharomyces cerevisiae
VIT_00015278001_raw	VIT_00015278001	9.68e-05	Vitis vinifera
CU098_008307_mean	CU098_008307	9.62e-05	Rhizopus stolonifer
YOR365C_deviation	YOR365C	9.6e-05	Saccharomyces cerevisiae
MWSF01000036.1_g2669_raw	MWSF01000036.1_g2669	9.59e-05	Starmerella bacillaris
M438DRAFT_308729_raw	M438DRAFT_308729	9.57e-05	Aureobasidium pullulans
YGR144W_min	YGR144W	9.55e-05	Saccharomyces cerevisiae
PEGC01000026.1_g5259_max	PEGC01000026.1_g5259	9.54e-05	Cladosporium sp. SL-16
VIT_00014205001_mean	VIT_00014205001	9.48e-05	Vitis vinifera
YFR037C_min	YFR037C	9.46e-05	Saccharomyces cerevisiae
CU098_008307_raw	CU098_008307	9.45e-05	Rhizopus stolonifer
YJL160C_deviation	YJL160C	9.44e-05	Saccharomyces cerevisiae
YNR050C_min	YNR050C	9.44e-05	Saccharomyces cerevisiae
YER018C_raw	YER018C	9.42e-05	Saccharomyces cerevisiae
YHR020W_min	YHR020W	9.42e-05	Saccharomyces cerevisiae
CU098_012759_mean	CU098_012759	9.41e-05	Rhizopus stolonifer
VIT_00034200001_mean	VIT_00034200001	9.41e-05	Vitis vinifera
M438DRAFT_349757_mean	M438DRAFT_349757	9.39e-05	Aureobasidium pullulans
YOR103C_deviation	YOR103C	9.38e-05	Saccharomyces cerevisiae
YLR204W_deviation	YLR204W	9.38e-05	Saccharomyces cerevisiae
YLR134W_max	YLR134W	9.32e-05	Saccharomyces cerevisiae
CU098_007491_mean	CU098_007491	9.32e-05	Rhizopus stolonifer
YOR348C_mean	YOR348C	9.29e-05	Saccharomyces cerevisiae
YJR143C_deviation	YJR143C	9.27e-05	Saccharomyces cerevisiae
D6D18_06970_raw	D6D18_06970	9.27e-05	Aureobasidium pullulans
YGL037C_deviation	YGL037C	9.24e-05	Saccharomyces cerevisiae
VIT_00015278001_mean	VIT_00015278001	9.2e-05	Vitis vinifera
M438DRAFT_347644_raw	M438DRAFT_347644	9.16e-05	Aureobasidium pullulans
ICR1_deviation	ICR1	9.11e-05	Saccharomyces cerevisiae
CU098_012591_mean	CU098_012591	9.11e-05	Rhizopus stolonifer
VIT_00001272001_mean	VIT_00001272001	9.1e-05	Vitis vinifera
VIT_00037882001_mean	VIT_00037882001	9.1e-05	Vitis vinifera
VIT_00015214001_raw	VIT_00015214001	9.09e-05	Vitis vinifera
CU098_011776_deviation	CU098_011776	9.08e-05	Rhizopus stolonifer
YGR239C_raw	YGR239C	9.06e-05	Saccharomyces cerevisiae
MWSF01000010.1_g451_raw	MWSF01000010.1_g451	9.06e-05	Starmerella bacillaris
VIT_00036490001_raw	VIT_00036490001	9.06e-05	Vitis vinifera
YFR057W_raw	YFR057W	9.05e-05	Saccharomyces cerevisiae
YGR042W_max	YGR042W	9.05e-05	Saccharomyces cerevisiae
M438DRAFT_301284_raw	M438DRAFT_301284	9.04e-05	Aureobasidium pullulans
VIT_00028519001_max	VIT_00028519001	9.02e-05	Vitis vinifera
YLR193C_raw	YLR193C	9.01e-05	Saccharomyces cerevisiae
YHR115C_max	YHR115C	9e-05	Saccharomyces cerevisiae
VIT_00008730001_mean	VIT_00008730001	8.97e-05	Vitis vinifera
CU098_013304_deviation	CU098_013304	8.94e-05	Rhizopus stolonifer
VIT_00016881001_raw	VIT_00016881001	8.93e-05	Vitis vinifera
VIT_00000581001_mean	VIT_00000581001	8.91e-05	Vitis vinifera
YNL322C_mean	YNL322C	8.9e-05	Saccharomyces cerevisiae
YNL160W_deviation	YNL160W	8.9e-05	Saccharomyces cerevisiae
YKR053C_deviation	YKR053C	8.86e-05	Saccharomyces cerevisiae
PEGC01000008.1_g12867_raw	PEGC01000008.1_g12867	8.84e-05	Cladosporium sp. SL-16
YHR044C_mean	YHR044C	8.83e-05	Saccharomyces cerevisiae
CU098_007334_mean	CU098_007334	8.83e-05	Rhizopus stolonifer
M438DRAFT_367710_deviation	M438DRAFT_367710	8.83e-05	Aureobasidium pullulans
CU098_007280_max	CU098_007280	8.81e-05	Rhizopus stolonifer
PEGC01000040.1_g9030_raw	PEGC01000040.1_g9030	8.78e-05	Cladosporium sp. SL-16
M438DRAFT_363048_deviation	M438DRAFT_363048	8.76e-05	Aureobasidium pullulans
YML078W_raw	YML078W	8.76e-05	Saccharomyces cerevisiae
CU098_010048_deviation	CU098_010048	8.75e-05	Rhizopus stolonifer
VIT_00030092001_deviation	VIT_00030092001	8.7e-05	Vitis vinifera
CU098_006424_raw	CU098_006424	8.69e-05	Rhizopus stolonifer
YOR016C_max	YOR016C	8.67e-05	Saccharomyces cerevisiae
CU098_010527_mean	CU098_010527	8.65e-05	Rhizopus stolonifer
YOR348C_raw	YOR348C	8.64e-05	Saccharomyces cerevisiae
YPL231W_raw	YPL231W	8.62e-05	Saccharomyces cerevisiae
YBL069W_deviation	YBL069W	8.59e-05	Saccharomyces cerevisiae
KLTH0B02574g_deviation	KLTH0B02574g	8.58e-05	Lachancea thermotolerans
CU098_013007_max	CU098_013007	8.57e-05	Rhizopus stolonifer
M438DRAFT_347629_max	M438DRAFT_347629	8.56e-05	Aureobasidium pullulans
CU098_001756_deviation	CU098_001756	8.56e-05	Rhizopus stolonifer
VIT_00023873001_mean	VIT_00023873001	8.56e-05	Vitis vinifera
YPL048W_mean	YPL048W	8.55e-05	Saccharomyces cerevisiae
VIT_00026264001_mean	VIT_00026264001	8.54e-05	Vitis vinifera
YDR368W_max	YDR368W	8.54e-05	Saccharomyces cerevisiae
CU098_012720_raw	CU098_012720	8.53e-05	Rhizopus stolonifer
LPNK01000023.1_g2647_raw	LPNK01000023.1_g2647	8.53e-05	Metschnikowia sp. AWRI3582
YDL072C_max	YDL072C	8.52e-05	Saccharomyces cerevisiae
YKL026C_deviation	YKL026C	8.52e-05	Saccharomyces cerevisiae
M438DRAFT_370920_raw	M438DRAFT_370920	8.48e-05	Aureobasidium pullulans
YAR035W_mean	YAR035W	8.48e-05	Saccharomyces cerevisiae
YGR196C_deviation	YGR196C	8.48e-05	Saccharomyces cerevisiae
VIT_00011895001_raw	VIT_00011895001	8.48e-05	Vitis vinifera
VIT_00008730001_deviation	VIT_00008730001	8.46e-05	Vitis vinifera
M438DRAFT_347644_mean	M438DRAFT_347644	8.46e-05	Aureobasidium pullulans
PEGC01000019.1_g3448_raw	PEGC01000019.1_g3448	8.45e-05	Cladosporium sp. SL-16
YHL029C_max	YHL029C	8.43e-05	Saccharomyces cerevisiae
YLR193C_mean	YLR193C	8.41e-05	Saccharomyces cerevisiae
VIT_00003343001_deviation	VIT_00003343001	8.4e-05	Vitis vinifera
YOR182C_deviation	YOR182C	8.38e-05	Saccharomyces cerevisiae
YJR156C_max	YJR156C	8.38e-05	Saccharomyces cerevisiae
CU098_013799_mean	CU098_013799	8.37e-05	Rhizopus stolonifer
YJL115W_max	YJL115W	8.35e-05	Saccharomyces cerevisiae
VIT_00035436001_raw	VIT_00035436001	8.31e-05	Vitis vinifera
CU098_011776_mean	CU098_011776	8.3e-05	Rhizopus stolonifer
VIT_00032071001_raw	VIT_00032071001	8.29e-05	Vitis vinifera
VIT_00031160001_max	VIT_00031160001	8.29e-05	Vitis vinifera
M438DRAFT_346806_mean	M438DRAFT_346806	8.28e-05	Aureobasidium pullulans
PEGC01000042.1_g9344_deviation	PEGC01000042.1_g9344	8.26e-05	Cladosporium sp. SL-16
YPL131W_max	YPL131W	8.26e-05	Saccharomyces cerevisiae
YBR196C_raw	YBR196C	8.25e-05	Saccharomyces cerevisiae
VIT_00018026001_min	VIT_00018026001	8.24e-05	Vitis vinifera
M438DRAFT_346971_raw	M438DRAFT_346971	8.22e-05	Aureobasidium pullulans
YDL244W_max	YDL244W	8.19e-05	Saccharomyces cerevisiae
CU098_011776_max	CU098_011776	8.19e-05	Rhizopus stolonifer
CU098_013007_mean	CU098_013007	8.18e-05	Rhizopus stolonifer
CU098_006882_mean	CU098_006882	8.14e-05	Rhizopus stolonifer
VIT_00011895001_deviation	VIT_00011895001	8.13e-05	Vitis vinifera
D6D18_09599_deviation	D6D18_09599	8.13e-05	Aureobasidium pullulans
YLR037C_deviation	YLR037C	8.11e-05	Saccharomyces cerevisiae
CU098_007059_raw	CU098_007059	8.11e-05	Rhizopus stolonifer
VIT_00038647001_raw	VIT_00038647001	8.1e-05	Vitis vinifera
CU098_008307_max	CU098_008307	8.08e-05	Rhizopus stolonifer
YOL101C_deviation	YOL101C	8.08e-05	Saccharomyces cerevisiae
VIT_00030245001_max	VIT_00030245001	8.07e-05	Vitis vinifera
YML028W_mean	YML028W	8.06e-05	Saccharomyces cerevisiae
YDR384C_mean	YDR384C	8.06e-05	Saccharomyces cerevisiae
YOR103C_max	YOR103C	8.06e-05	Saccharomyces cerevisiae
VIT_00022197001_mean	VIT_00022197001	8.04e-05	Vitis vinifera
VIT_00000156001_raw	VIT_00000156001	8.04e-05	Vitis vinifera
CU098_013799_max	CU098_013799	8.02e-05	Rhizopus stolonifer
VIT_00016881001_deviation	VIT_00016881001	8.02e-05	Vitis vinifera
YJL130C_min	YJL130C	7.99e-05	Saccharomyces cerevisiae
CU098_000282_raw	CU098_000282	7.98e-05	Rhizopus stolonifer
YDR347W_deviation	YDR347W	7.97e-05	Saccharomyces cerevisiae
YPR176C_max	YPR176C	7.94e-05	Saccharomyces cerevisiae
YLR034C_raw	YLR034C	7.93e-05	Saccharomyces cerevisiae
VIT_00018921001_max	VIT_00018921001	7.91e-05	Vitis vinifera
M438DRAFT_299773_deviation	M438DRAFT_299773	7.9e-05	Aureobasidium pullulans
VIT_00029731001_mean	VIT_00029731001	7.89e-05	Vitis vinifera
MWSF01000003.1_g2398_max	MWSF01000003.1_g2398	7.88e-05	Starmerella bacillaris
VIT_00011675001_raw	VIT_00011675001	7.86e-05	Vitis vinifera
M438DRAFT_358622_raw	M438DRAFT_358622	7.86e-05	Aureobasidium pullulans
metfru2_scaffold_1889_gene_1633_mean	metfru2_scaffold_1889_gene_1633	7.86e-05	Metschnikowia fructicola
MWSF01000005.1_g3153_mean	MWSF01000005.1_g3153	7.83e-05	Starmerella bacillaris
YLL057C_mean	YLL057C	7.81e-05	Saccharomyces cerevisiae
VIT_00025392001_deviation	VIT_00025392001	7.8e-05	Vitis vinifera
VIT_00037255001_mean	VIT_00037255001	7.8e-05	Vitis vinifera
VIT_00003172001_mean	VIT_00003172001	7.78e-05	Vitis vinifera
MWSF01000011.1_g499_deviation	MWSF01000011.1_g499	7.77e-05	Starmerella bacillaris
YBR180W_raw	YBR180W	7.74e-05	Saccharomyces cerevisiae
CU098_000371_raw	CU098_000371	7.73e-05	Rhizopus stolonifer
VIT_00024780001_raw	VIT_00024780001	7.73e-05	Vitis vinifera
AWRI3578_g300_mean	AWRI3578_g300	7.73e-05	Hanseniaspora opuntiae
CU098_007059_max	CU098_007059	7.7e-05	Rhizopus stolonifer
M438DRAFT_296747_deviation	M438DRAFT_296747	7.7e-05	Aureobasidium pullulans
CU098_008023_deviation	CU098_008023	7.7e-05	Rhizopus stolonifer
PEGC01000029.1_g5793_min	PEGC01000029.1_g5793	7.7e-05	Cladosporium sp. SL-16
PEGC01000009.1_g13651_mean	PEGC01000009.1_g13651	7.67e-05	Cladosporium sp. SL-16
M438DRAFT_341737_deviation	M438DRAFT_341737	7.66e-05	Aureobasidium pullulans
VIT_00035059001_raw	VIT_00035059001	7.66e-05	Vitis vinifera
CU098_004147_deviation	CU098_004147	7.65e-05	Rhizopus stolonifer
MWSF01000043.1_g3013_raw	MWSF01000043.1_g3013	7.65e-05	Starmerella bacillaris
VIT_00033677001_max	VIT_00033677001	7.64e-05	Vitis vinifera
VIT_00025847001_mean	VIT_00025847001	7.63e-05	Vitis vinifera
D6D18_01079_mean	D6D18_01079	7.62e-05	Aureobasidium pullulans
VIT_00023824001_mean	VIT_00023824001	7.6e-05	Vitis vinifera
VIT_00020208001_raw	VIT_00020208001	7.59e-05	Vitis vinifera
YAR035W_raw	YAR035W	7.59e-05	Saccharomyces cerevisiae
YDL243C_mean	YDL243C	7.55e-05	Saccharomyces cerevisiae
CU098_006424_mean	CU098_006424	7.54e-05	Rhizopus stolonifer
CU098_009910_max	CU098_009910	7.54e-05	Rhizopus stolonifer
CU098_007334_deviation	CU098_007334	7.49e-05	Rhizopus stolonifer
M438DRAFT_301284_min	M438DRAFT_301284	7.48e-05	Aureobasidium pullulans
PEGC01000010.1_g97_mean	PEGC01000010.1_g97	7.41e-05	Cladosporium sp. SL-16
MWSF01000024.1_g1884_mean	MWSF01000024.1_g1884	7.38e-05	Starmerella bacillaris
VIT_00021584001_deviation	VIT_00021584001	7.37e-05	Vitis vinifera
M438DRAFT_350157_max	M438DRAFT_350157	7.36e-05	Aureobasidium pullulans
PEGC01000012.1_g1684_max	PEGC01000012.1_g1684	7.36e-05	Cladosporium sp. SL-16
VIT_00022197001_raw	VIT_00022197001	7.35e-05	Vitis vinifera
YJR148W_mean	YJR148W	7.35e-05	Saccharomyces cerevisiae
YOR035C_deviation	YOR035C	7.34e-05	Saccharomyces cerevisiae
VIT_00000156001_mean	VIT_00000156001	7.32e-05	Vitis vinifera
VIT_00020994001_max	VIT_00020994001	7.31e-05	Vitis vinifera
MWSF01000019.1_g1276_mean	MWSF01000019.1_g1276	7.3e-05	Starmerella bacillaris
VIT_00017757001_raw	VIT_00017757001	7.29e-05	Vitis vinifera
CU098_012009_max	CU098_012009	7.27e-05	Rhizopus stolonifer
VIT_00011814001_mean	VIT_00011814001	7.25e-05	Vitis vinifera
CU098_013886_mean	CU098_013886	7.25e-05	Rhizopus stolonifer
VIT_00023810001_deviation	VIT_00023810001	7.24e-05	Vitis vinifera
CU098_012681_raw	CU098_012681	7.23e-05	Rhizopus stolonifer
VIT_00014573001_raw	VIT_00014573001	7.23e-05	Vitis vinifera
YPL048W_raw	YPL048W	7.23e-05	Saccharomyces cerevisiae
YAL059W_deviation	YAL059W	7.2e-05	Saccharomyces cerevisiae
VIT_00024773001_max	VIT_00024773001	7.2e-05	Vitis vinifera
CU098_007491_raw	CU098_007491	7.2e-05	Rhizopus stolonifer
VIT_00026984001_deviation	VIT_00026984001	7.2e-05	Vitis vinifera
YOR016C_raw	YOR016C	7.17e-05	Saccharomyces cerevisiae
YJL210W_mean	YJL210W	7.17e-05	Saccharomyces cerevisiae
CU098_012681_max	CU098_012681	7.15e-05	Rhizopus stolonifer
M438DRAFT_346806_deviation	M438DRAFT_346806	7.14e-05	Aureobasidium pullulans
PEGC01000075.1_g12611_mean	PEGC01000075.1_g12611	7.14e-05	Cladosporium sp. SL-16
CU098_006424_max	CU098_006424	7.13e-05	Rhizopus stolonifer
YLR292C_deviation	YLR292C	7.13e-05	Saccharomyces cerevisiae
PEGC01000051.1_g10270_mean	PEGC01000051.1_g10270	7.1e-05	Cladosporium sp. SL-16
YHR040W_max	YHR040W	7.08e-05	Saccharomyces cerevisiae
VIT_00035434001_mean	VIT_00035434001	7.08e-05	Vitis vinifera
CU098_008307_min	CU098_008307	7.07e-05	Rhizopus stolonifer
M438DRAFT_272889_max	M438DRAFT_272889	7.07e-05	Aureobasidium pullulans
MWSF01000002.1_g1405_mean	MWSF01000002.1_g1405	7.06e-05	Starmerella bacillaris
M438DRAFT_347322_raw	M438DRAFT_347322	7.06e-05	Aureobasidium pullulans
YMR319C_mean	YMR319C	7.04e-05	Saccharomyces cerevisiae
VIT_00015386001_deviation	VIT_00015386001	7.03e-05	Vitis vinifera
VIT_00009258001_raw	VIT_00009258001	7.02e-05	Vitis vinifera
VIT_00032743001_mean	VIT_00032743001	7.02e-05	Vitis vinifera
PEGC01000009.1_g13651_raw	PEGC01000009.1_g13651	7e-05	Cladosporium sp. SL-16
YNR017W_max	YNR017W	6.99e-05	Saccharomyces cerevisiae
MWSF01000017.1_g1122_deviation	MWSF01000017.1_g1122	6.98e-05	Starmerella bacillaris
KLTH0G18304g_max	KLTH0G18304g	6.98e-05	Lachancea thermotolerans
snR63_mean	snR63	6.98e-05	Saccharomyces cerevisiae
YMR297W_mean	YMR297W	6.96e-05	Saccharomyces cerevisiae
MWSF01000040.1_g2947_max	MWSF01000040.1_g2947	6.96e-05	Starmerella bacillaris
VIT_00029571001_max	VIT_00029571001	6.96e-05	Vitis vinifera
VIT_00023725001_max	VIT_00023725001	6.96e-05	Vitis vinifera
YHR175W_deviation	YHR175W	6.93e-05	Saccharomyces cerevisiae
KLTH0D15224g_raw	KLTH0D15224g	6.92e-05	Lachancea thermotolerans
YDR089W_min	YDR089W	6.92e-05	Saccharomyces cerevisiae
VIT_00011728001_max	VIT_00011728001	6.9e-05	Vitis vinifera
YKR021W_mean	YKR021W	6.9e-05	Saccharomyces cerevisiae
CU098_012591_max	CU098_012591	6.89e-05	Rhizopus stolonifer
CU098_000281_raw	CU098_000281	6.89e-05	Rhizopus stolonifer
VIT_00017215001_mean	VIT_00017215001	6.87e-05	Vitis vinifera
VIT_00034579001_max	VIT_00034579001	6.86e-05	Vitis vinifera
CU098_010072_deviation	CU098_010072	6.84e-05	Rhizopus stolonifer
YER091C_raw	YER091C	6.84e-05	Saccharomyces cerevisiae
VIT_00035059001_max	VIT_00035059001	6.84e-05	Vitis vinifera
YPL013C_deviation	YPL013C	6.83e-05	Saccharomyces cerevisiae
VIT_00010380001_max	VIT_00010380001	6.83e-05	Vitis vinifera
YDR245W_deviation	YDR245W	6.83e-05	Saccharomyces cerevisiae
VIT_00022223001_raw	VIT_00022223001	6.83e-05	Vitis vinifera
CU098_011776_raw	CU098_011776	6.83e-05	Rhizopus stolonifer
VIT_00027380001_min	VIT_00027380001	6.83e-05	Vitis vinifera
YGR284C_raw	YGR284C	6.83e-05	Saccharomyces cerevisiae
MWSF01000049.1_g3134_max	MWSF01000049.1_g3134	6.81e-05	Starmerella bacillaris
YNR058W_deviation	YNR058W	6.81e-05	Saccharomyces cerevisiae
CU098_007632_deviation	CU098_007632	6.81e-05	Rhizopus stolonifer
CU098_011038_deviation	CU098_011038	6.8e-05	Rhizopus stolonifer
VIT_00015066001_mean	VIT_00015066001	6.8e-05	Vitis vinifera
CU098_007150_mean	CU098_007150	6.79e-05	Rhizopus stolonifer
PEGC01000013.1_g1926_mean	PEGC01000013.1_g1926	6.77e-05	Cladosporium sp. SL-16
VIT_00031313001_max	VIT_00031313001	6.76e-05	Vitis vinifera
VIT_00014106001_max	VIT_00014106001	6.75e-05	Vitis vinifera
VIT_00028856001_mean	VIT_00028856001	6.75e-05	Vitis vinifera
VIT_00016697001_min	VIT_00016697001	6.75e-05	Vitis vinifera
MWSF01000040.1_g2947_deviation	MWSF01000040.1_g2947	6.74e-05	Starmerella bacillaris
CU098_012759_max	CU098_012759	6.74e-05	Rhizopus stolonifer
M438DRAFT_80450_mean	M438DRAFT_80450	6.73e-05	Aureobasidium pullulans
YGL186C_deviation	YGL186C	6.73e-05	Saccharomyces cerevisiae
YOR262W_deviation	YOR262W	6.73e-05	Saccharomyces cerevisiae
M438DRAFT_344350_deviation	M438DRAFT_344350	6.73e-05	Aureobasidium pullulans
VIT_00001351001_max	VIT_00001351001	6.72e-05	Vitis vinifera
VIT_00023824001_min	VIT_00023824001	6.72e-05	Vitis vinifera
M438DRAFT_299773_raw	M438DRAFT_299773	6.69e-05	Aureobasidium pullulans
CU098_010932_max	CU098_010932	6.68e-05	Rhizopus stolonifer
D6D18_09599_raw	D6D18_09599	6.68e-05	Aureobasidium pullulans
VIT_00003193001_min	VIT_00003193001	6.68e-05	Vitis vinifera
CU098_010870_raw	CU098_010870	6.68e-05	Rhizopus stolonifer
MWSF01000042.1_g2994_deviation	MWSF01000042.1_g2994	6.67e-05	Starmerella bacillaris
VIT_00019271001_mean	VIT_00019271001	6.67e-05	Vitis vinifera
YHR194W_max	YHR194W	6.66e-05	Saccharomyces cerevisiae
MWSF01000004.1_g2812_raw	MWSF01000004.1_g2812	6.66e-05	Starmerella bacillaris
M438DRAFT_373318_mean	M438DRAFT_373318	6.65e-05	Aureobasidium pullulans
VIT_00015214001_deviation	VIT_00015214001	6.65e-05	Vitis vinifera
VIT_00016426001_mean	VIT_00016426001	6.64e-05	Vitis vinifera
YPL005W_max	YPL005W	6.64e-05	Saccharomyces cerevisiae
VIT_00018966001_mean	VIT_00018966001	6.63e-05	Vitis vinifera
VIT_00023868001_max	VIT_00023868001	6.61e-05	Vitis vinifera
M438DRAFT_346806_max	M438DRAFT_346806	6.6e-05	Aureobasidium pullulans
PEGC01000025.1_g5001_mean	PEGC01000025.1_g5001	6.59e-05	Cladosporium sp. SL-16
VIT_00035059001_mean	VIT_00035059001	6.58e-05	Vitis vinifera
PEGC01000029.1_g5862_max	PEGC01000029.1_g5862	6.58e-05	Cladosporium sp. SL-16
YPR058W_raw	YPR058W	6.56e-05	Saccharomyces cerevisiae
VIT_00036562001_raw	VIT_00036562001	6.55e-05	Vitis vinifera
KLTH0D16808g_deviation	KLTH0D16808g	6.55e-05	Lachancea thermotolerans
YPL231W_mean	YPL231W	6.55e-05	Saccharomyces cerevisiae
MWSF01000010.1_g392_max	MWSF01000010.1_g392	6.53e-05	Starmerella bacillaris
D6D18_06970_deviation	D6D18_06970	6.52e-05	Aureobasidium pullulans
VIT_00006449001_deviation	VIT_00006449001	6.52e-05	Vitis vinifera
VIT_00023873001_raw	VIT_00023873001	6.51e-05	Vitis vinifera
snR190_raw	snR190	6.5e-05	Saccharomyces cerevisiae
VIT_00001301001_raw	VIT_00001301001	6.5e-05	Vitis vinifera
YER018C_mean	YER018C	6.49e-05	Saccharomyces cerevisiae
VIT_00008730001_max	VIT_00008730001	6.48e-05	Vitis vinifera
YPR188C_max	YPR188C	6.48e-05	Saccharomyces cerevisiae
VIT_00035436001_mean	VIT_00035436001	6.48e-05	Vitis vinifera
VIT_00019848001_raw	VIT_00019848001	6.48e-05	Vitis vinifera
M438DRAFT_350157_mean	M438DRAFT_350157	6.47e-05	Aureobasidium pullulans
VIT_00008822001_deviation	VIT_00008822001	6.47e-05	Vitis vinifera
VIT_00026264001_raw	VIT_00026264001	6.46e-05	Vitis vinifera
YFR042W_deviation	YFR042W	6.45e-05	Saccharomyces cerevisiae
VIT_00038264001_raw	VIT_00038264001	6.45e-05	Vitis vinifera
CU098_012009_raw	CU098_012009	6.45e-05	Rhizopus stolonifer
YIL111W_max	YIL111W	6.42e-05	Saccharomyces cerevisiae
MWSF01000001.1_g100_deviation	MWSF01000001.1_g100	6.42e-05	Starmerella bacillaris
VIT_00036490001_mean	VIT_00036490001	6.42e-05	Vitis vinifera
M438DRAFT_347322_mean	M438DRAFT_347322	6.41e-05	Aureobasidium pullulans
YDR273W_max	YDR273W	6.41e-05	Saccharomyces cerevisiae
CU098_012259_mean	CU098_012259	6.4e-05	Rhizopus stolonifer
M438DRAFT_347158_max	M438DRAFT_347158	6.39e-05	Aureobasidium pullulans
YML085C_max	YML085C	6.37e-05	Saccharomyces cerevisiae
YNR037C_max	YNR037C	6.37e-05	Saccharomyces cerevisiae
YKR014C_max	YKR014C	6.36e-05	Saccharomyces cerevisiae
CU098_011559_max	CU098_011559	6.36e-05	Rhizopus stolonifer
VIT_00033677001_deviation	VIT_00033677001	6.36e-05	Vitis vinifera
MWSF01000002.1_g1405_max	MWSF01000002.1_g1405	6.35e-05	Starmerella bacillaris
CU098_001522_deviation	CU098_001522	6.35e-05	Rhizopus stolonifer
CU098_007491_max	CU098_007491	6.35e-05	Rhizopus stolonifer
VIT_00026580001_min	VIT_00026580001	6.35e-05	Vitis vinifera
MWSF01000042.1_g2994_mean	MWSF01000042.1_g2994	6.33e-05	Starmerella bacillaris
CU098_007150_raw	CU098_007150	6.33e-05	Rhizopus stolonifer
YKL094W_raw	YKL094W	6.33e-05	Saccharomyces cerevisiae
M438DRAFT_349923_max	M438DRAFT_349923	6.33e-05	Aureobasidium pullulans
M438DRAFT_296747_raw	M438DRAFT_296747	6.32e-05	Aureobasidium pullulans
CU098_013304_max	CU098_013304	6.32e-05	Rhizopus stolonifer
VIT_00023824001_max	VIT_00023824001	6.29e-05	Vitis vinifera
PEGC01000004.1_g8919_raw	PEGC01000004.1_g8919	6.28e-05	Cladosporium sp. SL-16
CU098_008185_raw	CU098_008185	6.28e-05	Rhizopus stolonifer
VIT_00020665001_raw	VIT_00020665001	6.28e-05	Vitis vinifera
M438DRAFT_398122_mean	M438DRAFT_398122	6.28e-05	Aureobasidium pullulans
CU098_009910_mean	CU098_009910	6.28e-05	Rhizopus stolonifer
YPR058W_mean	YPR058W	6.28e-05	Saccharomyces cerevisiae
YGR239C_mean	YGR239C	6.27e-05	Saccharomyces cerevisiae
VIT_00031226001_max	VIT_00031226001	6.26e-05	Vitis vinifera
D6D18_05193_deviation	D6D18_05193	6.25e-05	Aureobasidium pullulans
M438DRAFT_349757_raw	M438DRAFT_349757	6.25e-05	Aureobasidium pullulans
PEGC01000026.1_g5139_max	PEGC01000026.1_g5139	6.24e-05	Cladosporium sp. SL-16
MWSF01000017.1_g1122_mean	MWSF01000017.1_g1122	6.24e-05	Starmerella bacillaris
VIT_00010454001_max	VIT_00010454001	6.23e-05	Vitis vinifera
VIT_00032605001_min	VIT_00032605001	6.22e-05	Vitis vinifera
YHR162W_max	YHR162W	6.21e-05	Saccharomyces cerevisiae
VIT_00030053001_raw	VIT_00030053001	6.21e-05	Vitis vinifera
VIT_00030205001_mean	VIT_00030205001	6.2e-05	Vitis vinifera
VIT_00035428001_raw	VIT_00035428001	6.19e-05	Vitis vinifera
VIT_00037021001_deviation	VIT_00037021001	6.19e-05	Vitis vinifera
MWSF01000023.1_g1807_deviation	MWSF01000023.1_g1807	6.18e-05	Starmerella bacillaris
D6D18_05193_raw	D6D18_05193	6.17e-05	Aureobasidium pullulans
YHR209W_deviation	YHR209W	6.15e-05	Saccharomyces cerevisiae
KLTH0D16808g_raw	KLTH0D16808g	6.14e-05	Lachancea thermotolerans
YHR171W_raw	YHR171W	6.13e-05	Saccharomyces cerevisiae
M438DRAFT_87420_deviation	M438DRAFT_87420	6.13e-05	Aureobasidium pullulans
VIT_00010378001_mean	VIT_00010378001	6.12e-05	Vitis vinifera
CU098_006316_mean	CU098_006316	6.12e-05	Rhizopus stolonifer
YPR114W_min	YPR114W	6.12e-05	Saccharomyces cerevisiae
metfru2_scaffold_1889_gene_1633_max	metfru2_scaffold_1889_gene_1633	6.11e-05	Metschnikowia fructicola
VIT_00023629001_raw	VIT_00023629001	6.11e-05	Vitis vinifera
YHR143W_mean	YHR143W	6.09e-05	Saccharomyces cerevisiae
M438DRAFT_278415_min	M438DRAFT_278415	6.09e-05	Aureobasidium pullulans
metfru2_scaffold_244_gene_2392_raw	metfru2_scaffold_244_gene_2392	6.08e-05	Metschnikowia fructicola
CU098_007280_raw	CU098_007280	6.08e-05	Rhizopus stolonifer
CU098_006277_max	CU098_006277	6.06e-05	Rhizopus stolonifer
VIT_00011415001_mean	VIT_00011415001	6.05e-05	Vitis vinifera
YGR141W_raw	YGR141W	6.05e-05	Saccharomyces cerevisiae
MWSF01000003.1_g2206_deviation	MWSF01000003.1_g2206	6.03e-05	Starmerella bacillaris
M438DRAFT_346661_mean	M438DRAFT_346661	6.02e-05	Aureobasidium pullulans
MWSF01000042.1_g2994_raw	MWSF01000042.1_g2994	6.02e-05	Starmerella bacillaris
YLR459W_deviation	YLR459W	6e-05	Saccharomyces cerevisiae
D6D18_09599_mean	D6D18_09599	5.99e-05	Aureobasidium pullulans
YPR098C_max	YPR098C	5.98e-05	Saccharomyces cerevisiae
VIT_00008119001_mean	VIT_00008119001	5.97e-05	Vitis vinifera
CU098_012720_deviation	CU098_012720	5.96e-05	Rhizopus stolonifer
VIT_00009247001_raw	VIT_00009247001	5.96e-05	Vitis vinifera
YDR471W_deviation	YDR471W	5.95e-05	Saccharomyces cerevisiae
PEGC01000076.1_g12673_max	PEGC01000076.1_g12673	5.95e-05	Cladosporium sp. SL-16
VIT_00012841001_mean	VIT_00012841001	5.95e-05	Vitis vinifera
VIT_00033565001_raw	VIT_00033565001	5.95e-05	Vitis vinifera
CU098_006543_mean	CU098_006543	5.93e-05	Rhizopus stolonifer
VIT_00015502001_max	VIT_00015502001	5.93e-05	Vitis vinifera
CU098_008168_max	CU098_008168	5.92e-05	Rhizopus stolonifer
CU098_010440_deviation	CU098_010440	5.92e-05	Rhizopus stolonifer
PEGC01000055.1_g10561_mean	PEGC01000055.1_g10561	5.91e-05	Cladosporium sp. SL-16
YHR181W_deviation	YHR181W	5.9e-05	Saccharomyces cerevisiae
MWSF01000019.1_g1294_raw	MWSF01000019.1_g1294	5.89e-05	Starmerella bacillaris
YOR189W_max	YOR189W	5.88e-05	Saccharomyces cerevisiae
YBR117C_max	YBR117C	5.87e-05	Saccharomyces cerevisiae
YOR214C_raw	YOR214C	5.85e-05	Saccharomyces cerevisiae
VIT_00019271001_raw	VIT_00019271001	5.85e-05	Vitis vinifera
D6D18_00358_raw	D6D18_00358	5.84e-05	Aureobasidium pullulans
YLR050C_raw	YLR050C	5.84e-05	Saccharomyces cerevisiae
KLTH0G18304g_raw	KLTH0G18304g	5.84e-05	Lachancea thermotolerans
YAL060W_deviation	YAL060W	5.84e-05	Saccharomyces cerevisiae
VIT_00022354001_max	VIT_00022354001	5.84e-05	Vitis vinifera
MWSF01000010.1_g418_mean	MWSF01000010.1_g418	5.82e-05	Starmerella bacillaris
MWSF01000084.1_g3931_mean	MWSF01000084.1_g3931	5.81e-05	Starmerella bacillaris
VIT_00016276001_max	VIT_00016276001	5.79e-05	Vitis vinifera
MWSF01000021.1_g1635_deviation	MWSF01000021.1_g1635	5.77e-05	Starmerella bacillaris
CU098_010432_max	CU098_010432	5.77e-05	Rhizopus stolonifer
PEGC01000029.1_g5795_max	PEGC01000029.1_g5795	5.77e-05	Cladosporium sp. SL-16
VIT_00026264001_deviation	VIT_00026264001	5.76e-05	Vitis vinifera
PEGC01000029.1_g5795_raw	PEGC01000029.1_g5795	5.76e-05	Cladosporium sp. SL-16
YHR039C_deviation	YHR039C	5.75e-05	Saccharomyces cerevisiae
MWSF01000013.1_g811_raw	MWSF01000013.1_g811	5.73e-05	Starmerella bacillaris
MWSF01000042.1_g2997_mean	MWSF01000042.1_g2997	5.72e-05	Starmerella bacillaris
MWSF01000005.1_g3258_max	MWSF01000005.1_g3258	5.72e-05	Starmerella bacillaris
PEGC01000026.1_g5118_max	PEGC01000026.1_g5118	5.72e-05	Cladosporium sp. SL-16
MWSF01000043.1_g3013_min	MWSF01000043.1_g3013	5.71e-05	Starmerella bacillaris
YLR037C_max	YLR037C	5.71e-05	Saccharomyces cerevisiae
CU098_000371_mean	CU098_000371	5.71e-05	Rhizopus stolonifer
YBR196C_mean	YBR196C	5.71e-05	Saccharomyces cerevisiae
VIT_00024737001_deviation	VIT_00024737001	5.7e-05	Vitis vinifera
M438DRAFT_349207_mean	M438DRAFT_349207	5.7e-05	Aureobasidium pullulans
snR63_raw	snR63	5.69e-05	Saccharomyces cerevisiae
CU098_008465_mean	CU098_008465	5.69e-05	Rhizopus stolonifer
VIT_00027901001_max	VIT_00027901001	5.69e-05	Vitis vinifera
VIT_00033565001_max	VIT_00033565001	5.69e-05	Vitis vinifera
AWRI3578_g300_raw	AWRI3578_g300	5.69e-05	Hanseniaspora opuntiae
CU098_006316_max	CU098_006316	5.68e-05	Rhizopus stolonifer
VIT_00011677001_raw	VIT_00011677001	5.67e-05	Vitis vinifera
YDL146W_mean	YDL146W	5.66e-05	Saccharomyces cerevisiae
M438DRAFT_346971_mean	M438DRAFT_346971	5.66e-05	Aureobasidium pullulans
YCR044C_mean	YCR044C	5.65e-05	Saccharomyces cerevisiae
YBR175W_raw	YBR175W	5.65e-05	Saccharomyces cerevisiae
VIT_00010378001_raw	VIT_00010378001	5.63e-05	Vitis vinifera
CU098_006882_deviation	CU098_006882	5.62e-05	Rhizopus stolonifer
CU098_001522_mean	CU098_001522	5.62e-05	Rhizopus stolonifer
PEGC01000026.1_g5259_mean	PEGC01000026.1_g5259	5.61e-05	Cladosporium sp. SL-16
CU098_010039_max	CU098_010039	5.61e-05	Rhizopus stolonifer
YLR231C_mean	YLR231C	5.6e-05	Saccharomyces cerevisiae
CU098_011602_max	CU098_011602	5.57e-05	Rhizopus stolonifer
YGR163W_min	YGR163W	5.57e-05	Saccharomyces cerevisiae
YBR040W_raw	YBR040W	5.57e-05	Saccharomyces cerevisiae
MWSF01000023.1_g1832_deviation	MWSF01000023.1_g1832	5.57e-05	Starmerella bacillaris
CU098_000676_raw	CU098_000676	5.57e-05	Rhizopus stolonifer
VIT_00016881001_mean	VIT_00016881001	5.56e-05	Vitis vinifera
YCR075C_min	YCR075C	5.56e-05	Saccharomyces cerevisiae
VIT_00019816001_min	VIT_00019816001	5.54e-05	Vitis vinifera
MWSF01000002.1_g1499_deviation	MWSF01000002.1_g1499	5.54e-05	Starmerella bacillaris
VIT_00015278001_max	VIT_00015278001	5.54e-05	Vitis vinifera
CU098_013886_raw	CU098_013886	5.53e-05	Rhizopus stolonifer
CU098_007199_raw	CU098_007199	5.53e-05	Rhizopus stolonifer
M438DRAFT_290682_deviation	M438DRAFT_290682	5.52e-05	Aureobasidium pullulans
VIT_00026264001_max	VIT_00026264001	5.52e-05	Vitis vinifera
snR64_deviation	snR64	5.52e-05	Saccharomyces cerevisiae
MWSF01000003.1_g2206_max	MWSF01000003.1_g2206	5.52e-05	Starmerella bacillaris
VIT_00031732001_deviation	VIT_00031732001	5.52e-05	Vitis vinifera
VIT_00011435001_mean	VIT_00011435001	5.51e-05	Vitis vinifera
VIT_00018966001_max	VIT_00018966001	5.51e-05	Vitis vinifera
VIT_00035436001_min	VIT_00035436001	5.51e-05	Vitis vinifera
YMR170C_deviation	YMR170C	5.51e-05	Saccharomyces cerevisiae
MWSF01000016.1_g1042_deviation	MWSF01000016.1_g1042	5.5e-05	Starmerella bacillaris
VIT_00031119001_deviation	VIT_00031119001	5.5e-05	Vitis vinifera
YBR180W_mean	YBR180W	5.5e-05	Saccharomyces cerevisiae
YNL281W_raw	YNL281W	5.49e-05	Saccharomyces cerevisiae
PEGC01000034.1_g7729_raw	PEGC01000034.1_g7729	5.49e-05	Cladosporium sp. SL-16
M438DRAFT_290752_raw	M438DRAFT_290752	5.48e-05	Aureobasidium pullulans
MWSF01000003.1_g2364_raw	MWSF01000003.1_g2364	5.46e-05	Starmerella bacillaris
YOL159C_deviation	YOL159C	5.46e-05	Saccharomyces cerevisiae
CU098_004147_max	CU098_004147	5.45e-05	Rhizopus stolonifer
YOR143C_deviation	YOR143C	5.44e-05	Saccharomyces cerevisiae
C5L36_0B09860_mean	C5L36_0B09860	5.44e-05	Pichia kudriavzevii
VIT_00028106001_min	VIT_00028106001	5.44e-05	Vitis vinifera
CU098_004555_mean	CU098_004555	5.44e-05	Rhizopus stolonifer
VIT_00029731001_deviation	VIT_00029731001	5.42e-05	Vitis vinifera
metfru2_scaffold_3036_gene_3178_max	metfru2_scaffold_3036_gene_3178	5.42e-05	Metschnikowia fructicola
metfru2_scaffold_501_gene_5146_deviation	metfru2_scaffold_501_gene_5146	5.41e-05	Metschnikowia fructicola
CU098_001319_mean	CU098_001319	5.41e-05	Rhizopus stolonifer
VIT_00026493001_raw	VIT_00026493001	5.4e-05	Vitis vinifera
YOR391C_max	YOR391C	5.4e-05	Saccharomyces cerevisiae
VIT_00037530001_deviation	VIT_00037530001	5.38e-05	Vitis vinifera
VIT_00009495001_deviation	VIT_00009495001	5.38e-05	Vitis vinifera
VIT_00031131001_mean	VIT_00031131001	5.38e-05	Vitis vinifera
YJL088W_max	YJL088W	5.37e-05	Saccharomyces cerevisiae
VIT_00036012001_deviation	VIT_00036012001	5.37e-05	Vitis vinifera
snR63_max	snR63	5.35e-05	Saccharomyces cerevisiae
YMR060C_deviation	YMR060C	5.34e-05	Saccharomyces cerevisiae
VIT_00031961001_max	VIT_00031961001	5.34e-05	Vitis vinifera
VIT_00003188001_max	VIT_00003188001	5.33e-05	Vitis vinifera
MWSF01000029.1_g2183_deviation	MWSF01000029.1_g2183	5.33e-05	Starmerella bacillaris
M438DRAFT_311204_max	M438DRAFT_311204	5.32e-05	Aureobasidium pullulans
CU098_000241_max	CU098_000241	5.32e-05	Rhizopus stolonifer
MWSF01000020.1_g1619_max	MWSF01000020.1_g1619	5.32e-05	Starmerella bacillaris
snR4_mean	snR4	5.31e-05	Saccharomyces cerevisiae
PEGC01000010.1_g209_min	PEGC01000010.1_g209	5.31e-05	Cladosporium sp. SL-16
VIT_00022504001_deviation	VIT_00022504001	5.31e-05	Vitis vinifera
M438DRAFT_345851_raw	M438DRAFT_345851	5.3e-05	Aureobasidium pullulans
M438DRAFT_295437_mean	M438DRAFT_295437	5.29e-05	Aureobasidium pullulans
VIT_00023868001_deviation	VIT_00023868001	5.29e-05	Vitis vinifera
YDR261C_min	YDR261C	5.29e-05	Saccharomyces cerevisiae
VIT_00012182001_mean	VIT_00012182001	5.29e-05	Vitis vinifera
MWSF01000001.1_g13_deviation	MWSF01000001.1_g13	5.28e-05	Starmerella bacillaris
MWSF01000011.1_g619_deviation	MWSF01000011.1_g619	5.28e-05	Starmerella bacillaris
PEGC01000006.1_g11097_max	PEGC01000006.1_g11097	5.28e-05	Cladosporium sp. SL-16
VIT_00023629001_mean	VIT_00023629001	5.27e-05	Vitis vinifera
MWSF01000002.1_g1398_mean	MWSF01000002.1_g1398	5.26e-05	Starmerella bacillaris
YHR123W_mean	YHR123W	5.25e-05	Saccharomyces cerevisiae
MWSF01000008.1_g3866_mean	MWSF01000008.1_g3866	5.25e-05	Starmerella bacillaris
YDR140W_deviation	YDR140W	5.25e-05	Saccharomyces cerevisiae
YBR175W_max	YBR175W	5.25e-05	Saccharomyces cerevisiae
YPR034W_deviation	YPR034W	5.23e-05	Saccharomyces cerevisiae
M438DRAFT_87420_mean	M438DRAFT_87420	5.22e-05	Aureobasidium pullulans
VIT_00033476001_mean	VIT_00033476001	5.22e-05	Vitis vinifera
YHR169W_raw	YHR169W	5.21e-05	Saccharomyces cerevisiae
VIT_00036490001_min	VIT_00036490001	5.21e-05	Vitis vinifera
YDR089W_max	YDR089W	5.2e-05	Saccharomyces cerevisiae
YOR281C_raw	YOR281C	5.2e-05	Saccharomyces cerevisiae
VIT_00019848001_mean	VIT_00019848001	5.18e-05	Vitis vinifera
CU098_000733_raw	CU098_000733	5.18e-05	Rhizopus stolonifer
VIT_00037881001_raw	VIT_00037881001	5.16e-05	Vitis vinifera
YJL160C_min	YJL160C	5.16e-05	Saccharomyces cerevisiae
MWSF01000008.1_g3866_deviation	MWSF01000008.1_g3866	5.15e-05	Starmerella bacillaris
VIT_00035488001_raw	VIT_00035488001	5.15e-05	Vitis vinifera
M438DRAFT_308729_deviation	M438DRAFT_308729	5.14e-05	Aureobasidium pullulans
MWSF01000023.1_g1807_raw	MWSF01000023.1_g1807	5.13e-05	Starmerella bacillaris
YLR048W_min	YLR048W	5.12e-05	Saccharomyces cerevisiae
VIT_00031340001_deviation	VIT_00031340001	5.12e-05	Vitis vinifera
CU098_010870_mean	CU098_010870	5.12e-05	Rhizopus stolonifer
YPL131W_raw	YPL131W	5.11e-05	Saccharomyces cerevisiae
MWSF01000005.1_g3185_mean	MWSF01000005.1_g3185	5.1e-05	Starmerella bacillaris
YJL066C_deviation	YJL066C	5.1e-05	Saccharomyces cerevisiae
D6D18_10152_raw	D6D18_10152	5.1e-05	Aureobasidium pullulans
MWSF01000043.1_g3009_max	MWSF01000043.1_g3009	5.1e-05	Starmerella bacillaris
YJL130C_raw	YJL130C	5.1e-05	Saccharomyces cerevisiae
VIT_00025394001_mean	VIT_00025394001	5.09e-05	Vitis vinifera
CU098_004556_max	CU098_004556	5.08e-05	Rhizopus stolonifer
YLR413W_deviation	YLR413W	5.08e-05	Saccharomyces cerevisiae
VIT_00018818001_min	VIT_00018818001	5.08e-05	Vitis vinifera
CU098_013441_mean	CU098_013441	5.08e-05	Rhizopus stolonifer
CU098_008059_raw	CU098_008059	5.08e-05	Rhizopus stolonifer
M438DRAFT_350034_mean	M438DRAFT_350034	5.07e-05	Aureobasidium pullulans
CU098_013083_mean	CU098_013083	5.07e-05	Rhizopus stolonifer
VIT_00014539001_max	VIT_00014539001	5.06e-05	Vitis vinifera
VIT_00018916001_max	VIT_00018916001	5.06e-05	Vitis vinifera
metfru2_scaffold_501_gene_5146_max	metfru2_scaffold_501_gene_5146	5.06e-05	Metschnikowia fructicola
M438DRAFT_358511_raw	M438DRAFT_358511	5.05e-05	Aureobasidium pullulans
MWSF01000042.1_g2997_max	MWSF01000042.1_g2997	5.05e-05	Starmerella bacillaris
VIT_00026869001_mean	VIT_00026869001	5.03e-05	Vitis vinifera
D6D18_03098_deviation	D6D18_03098	5.02e-05	Aureobasidium pullulans
VIT_00017784001_mean	VIT_00017784001	5.02e-05	Vitis vinifera
YGL018C_max	YGL018C	5.02e-05	Saccharomyces cerevisiae
YFR009W_deviation	YFR009W	5.02e-05	Saccharomyces cerevisiae
VIT_00008923001_raw	VIT_00008923001	5.01e-05	Vitis vinifera
MWSF01000006.1_g3508_max	MWSF01000006.1_g3508	5e-05	Starmerella bacillaris
VIT_00008858001_mean	VIT_00008858001	4.98e-05	Vitis vinifera
YMR054W_deviation	YMR054W	4.98e-05	Saccharomyces cerevisiae
VIT_00003188001_raw	VIT_00003188001	4.97e-05	Vitis vinifera
YDR347W_max	YDR347W	4.97e-05	Saccharomyces cerevisiae
CU098_007334_raw	CU098_007334	4.97e-05	Rhizopus stolonifer
VIT_00032071001_max	VIT_00032071001	4.96e-05	Vitis vinifera
MWSF01000011.1_g604_max	MWSF01000011.1_g604	4.95e-05	Starmerella bacillaris
MWSF01000016.1_g1008_max	MWSF01000016.1_g1008	4.95e-05	Starmerella bacillaris
YBL087C_raw	YBL087C	4.95e-05	Saccharomyces cerevisiae
YNL322C_max	YNL322C	4.95e-05	Saccharomyces cerevisiae
VIT_00017215001_raw	VIT_00017215001	4.95e-05	Vitis vinifera
VIT_00018142001_raw	VIT_00018142001	4.95e-05	Vitis vinifera
CU098_003300_raw	CU098_003300	4.94e-05	Rhizopus stolonifer
VIT_00027972001_raw	VIT_00027972001	4.94e-05	Vitis vinifera
YDR010C_raw	YDR010C	4.94e-05	Saccharomyces cerevisiae
YCR044C_deviation	YCR044C	4.94e-05	Saccharomyces cerevisiae
VIT_00022100001_mean	VIT_00022100001	4.93e-05	Vitis vinifera
YLR050C_deviation	YLR050C	4.93e-05	Saccharomyces cerevisiae
YNR058W_mean	YNR058W	4.92e-05	Saccharomyces cerevisiae
YIL162W_mean	YIL162W	4.92e-05	Saccharomyces cerevisiae
CU098_006741_max	CU098_006741	4.92e-05	Rhizopus stolonifer
VIT_00038709001_min	VIT_00038709001	4.91e-05	Vitis vinifera
YOL155C_max	YOL155C	4.9e-05	Saccharomyces cerevisiae
VIT_00035803001_max	VIT_00035803001	4.9e-05	Vitis vinifera
M438DRAFT_326372_mean	M438DRAFT_326372	4.89e-05	Aureobasidium pullulans
VIT_00035163001_max	VIT_00035163001	4.89e-05	Vitis vinifera
CU098_002168_max	CU098_002168	4.89e-05	Rhizopus stolonifer
YGR042W_mean	YGR042W	4.88e-05	Saccharomyces cerevisiae
VIT_00018477001_deviation	VIT_00018477001	4.88e-05	Vitis vinifera
YJR145C_raw	YJR145C	4.88e-05	Saccharomyces cerevisiae
PEGC01000003.1_g6940_raw	PEGC01000003.1_g6940	4.88e-05	Cladosporium sp. SL-16
YOL132W_deviation	YOL132W	4.88e-05	Saccharomyces cerevisiae
M438DRAFT_347840_raw	M438DRAFT_347840	4.87e-05	Aureobasidium pullulans
VIT_00009395001_mean	VIT_00009395001	4.85e-05	Vitis vinifera
YMR120C_mean	YMR120C	4.84e-05	Saccharomyces cerevisiae
VIT_00033565001_deviation	VIT_00033565001	4.84e-05	Vitis vinifera
PEGC01000003.1_g6303_deviation	PEGC01000003.1_g6303	4.83e-05	Cladosporium sp. SL-16
YKL046C_raw	YKL046C	4.83e-05	Saccharomyces cerevisiae
YOL053W_raw	YOL053W	4.83e-05	Saccharomyces cerevisiae
YBR020W_max	YBR020W	4.82e-05	Saccharomyces cerevisiae
PEGC01000019.1_g3495_max	PEGC01000019.1_g3495	4.82e-05	Cladosporium sp. SL-16
MWSF01000026.1_g2012_max	MWSF01000026.1_g2012	4.81e-05	Starmerella bacillaris
VIT_00033979001_deviation	VIT_00033979001	4.8e-05	Vitis vinifera
YNR058W_max	YNR058W	4.8e-05	Saccharomyces cerevisiae
VIT_00036914001_raw	VIT_00036914001	4.79e-05	Vitis vinifera
YJL115W_mean	YJL115W	4.79e-05	Saccharomyces cerevisiae
CU098_008351_raw	CU098_008351	4.79e-05	Rhizopus stolonifer
MWSF01000017.1_g1121_mean	MWSF01000017.1_g1121	4.79e-05	Starmerella bacillaris
VIT_00009247001_mean	VIT_00009247001	4.79e-05	Vitis vinifera
M438DRAFT_351320_deviation	M438DRAFT_351320	4.78e-05	Aureobasidium pullulans
YFR040W_deviation	YFR040W	4.78e-05	Saccharomyces cerevisiae
VIT_00030474001_raw	VIT_00030474001	4.78e-05	Vitis vinifera
M438DRAFT_337668_deviation	M438DRAFT_337668	4.78e-05	Aureobasidium pullulans
VIT_00026974001_deviation	VIT_00026974001	4.77e-05	Vitis vinifera
YDL072C_mean	YDL072C	4.77e-05	Saccharomyces cerevisiae
MWSF01000019.1_g1329_max	MWSF01000019.1_g1329	4.77e-05	Starmerella bacillaris
M438DRAFT_274454_raw	M438DRAFT_274454	4.77e-05	Aureobasidium pullulans
M438DRAFT_396350_deviation	M438DRAFT_396350	4.77e-05	Aureobasidium pullulans
YOL155C_mean	YOL155C	4.76e-05	Saccharomyces cerevisiae
M438DRAFT_297021_max	M438DRAFT_297021	4.76e-05	Aureobasidium pullulans
YCR036W_raw	YCR036W	4.76e-05	Saccharomyces cerevisiae
VIT_00028106001_mean	VIT_00028106001	4.75e-05	Vitis vinifera
YBR139W_max	YBR139W	4.75e-05	Saccharomyces cerevisiae
PEGC01000078.1_g12747_mean	PEGC01000078.1_g12747	4.75e-05	Cladosporium sp. SL-16
YER117W_max	YER117W	4.75e-05	Saccharomyces cerevisiae
metfru2_scaffold_501_gene_5144_max	metfru2_scaffold_501_gene_5144	4.74e-05	Metschnikowia fructicola
YDL173W_raw	YDL173W	4.74e-05	Saccharomyces cerevisiae
VIT_00033920001_raw	VIT_00033920001	4.74e-05	Vitis vinifera
VIT_00034231001_raw	VIT_00034231001	4.74e-05	Vitis vinifera
D6D18_08926_raw	D6D18_08926	4.73e-05	Aureobasidium pullulans
VIT_00001804001_mean	VIT_00001804001	4.73e-05	Vitis vinifera
VIT_00011415001_raw	VIT_00011415001	4.71e-05	Vitis vinifera
PEGC01000051.1_g10270_max	PEGC01000051.1_g10270	4.71e-05	Cladosporium sp. SL-16
YGR087C_deviation	YGR087C	4.71e-05	Saccharomyces cerevisiae
VIT_00019824001_raw	VIT_00019824001	4.71e-05	Vitis vinifera
PEGC01000003.1_g6224_deviation	PEGC01000003.1_g6224	4.71e-05	Cladosporium sp. SL-16
MWSF01000001.1_g292_mean	MWSF01000001.1_g292	4.7e-05	Starmerella bacillaris
YLR104W_deviation	YLR104W	4.69e-05	Saccharomyces cerevisiae
VIT_00003906001_mean	VIT_00003906001	4.69e-05	Vitis vinifera
VIT_00025777001_deviation	VIT_00025777001	4.69e-05	Vitis vinifera
MWSF01000032.1_g2496_raw	MWSF01000032.1_g2496	4.68e-05	Starmerella bacillaris
PEGC01000034.1_g7729_mean	PEGC01000034.1_g7729	4.66e-05	Cladosporium sp. SL-16
M438DRAFT_360676_max	M438DRAFT_360676	4.66e-05	Aureobasidium pullulans
YDR105C_deviation	YDR105C	4.65e-05	Saccharomyces cerevisiae
MWSF01000006.1_g3567_deviation	MWSF01000006.1_g3567	4.65e-05	Starmerella bacillaris
YHR175W_max	YHR175W	4.65e-05	Saccharomyces cerevisiae
MWSF01000003.1_g2325_raw	MWSF01000003.1_g2325	4.65e-05	Starmerella bacillaris
D6D18_03229_mean	D6D18_03229	4.62e-05	Aureobasidium pullulans
KLTH0D16808g_mean	KLTH0D16808g	4.62e-05	Lachancea thermotolerans
BCIN_12g00640_max	BCIN_12g00640	4.62e-05	Botrytis cinerea
MWSF01000007.1_g3665_mean	MWSF01000007.1_g3665	4.62e-05	Starmerella bacillaris
YJR066W_deviation	YJR066W	4.62e-05	Saccharomyces cerevisiae
VIT_00027562001_max	VIT_00027562001	4.62e-05	Vitis vinifera
MWSF01000029.1_g2137_mean	MWSF01000029.1_g2137	4.61e-05	Starmerella bacillaris
YOR039W_raw	YOR039W	4.61e-05	Saccharomyces cerevisiae
M438DRAFT_342107_max	M438DRAFT_342107	4.61e-05	Aureobasidium pullulans
CU098_010932_mean	CU098_010932	4.6e-05	Rhizopus stolonifer
YGR284C_min	YGR284C	4.59e-05	Saccharomyces cerevisiae
YDR090C_mean	YDR090C	4.59e-05	Saccharomyces cerevisiae
MWSF01000005.1_g3258_mean	MWSF01000005.1_g3258	4.59e-05	Starmerella bacillaris
VIT_00038148001_max	VIT_00038148001	4.59e-05	Vitis vinifera
CU098_004556_mean	CU098_004556	4.59e-05	Rhizopus stolonifer
MWSF01000016.1_g1008_deviation	MWSF01000016.1_g1008	4.58e-05	Starmerella bacillaris
YOR365C_max	YOR365C	4.58e-05	Saccharomyces cerevisiae
VIT_00038652001_deviation	VIT_00038652001	4.58e-05	Vitis vinifera
VIT_00010737001_mean	VIT_00010737001	4.57e-05	Vitis vinifera
YBL014C_deviation	YBL014C	4.57e-05	Saccharomyces cerevisiae
YPL024W_min	YPL024W	4.56e-05	Saccharomyces cerevisiae
YIL157C_deviation	YIL157C	4.56e-05	Saccharomyces cerevisiae
D6D18_08638_max	D6D18_08638	4.56e-05	Aureobasidium pullulans
KLTH0G08756g_raw	KLTH0G08756g	4.56e-05	Lachancea thermotolerans
M438DRAFT_141332_deviation	M438DRAFT_141332	4.55e-05	Aureobasidium pullulans
VIT_00001351001_min	VIT_00001351001	4.55e-05	Vitis vinifera
CU098_006882_max	CU098_006882	4.55e-05	Rhizopus stolonifer
CU098_009633_max	CU098_009633	4.54e-05	Rhizopus stolonifer
YNR064C_mean	YNR064C	4.53e-05	Saccharomyces cerevisiae
YJL130C_mean	YJL130C	4.53e-05	Saccharomyces cerevisiae
VIT_00018604001_max	VIT_00018604001	4.52e-05	Vitis vinifera
CU098_009998_deviation	CU098_009998	4.51e-05	Rhizopus stolonifer
YGR087C_raw	YGR087C	4.51e-05	Saccharomyces cerevisiae
VIT_00016870001_mean	VIT_00016870001	4.51e-05	Vitis vinifera
PEGC01000014.1_g2260_mean	PEGC01000014.1_g2260	4.51e-05	Cladosporium sp. SL-16
M438DRAFT_350034_raw	M438DRAFT_350034	4.5e-05	Aureobasidium pullulans
PEGC01000024.1_g4756_raw	PEGC01000024.1_g4756	4.5e-05	Cladosporium sp. SL-16
YAR035W_min	YAR035W	4.49e-05	Saccharomyces cerevisiae
VIT_00026431001_deviation	VIT_00026431001	4.49e-05	Vitis vinifera
M438DRAFT_272889_deviation	M438DRAFT_272889	4.48e-05	Aureobasidium pullulans
CU098_013007_raw	CU098_013007	4.48e-05	Rhizopus stolonifer
VIT_00003193001_raw	VIT_00003193001	4.48e-05	Vitis vinifera
VIT_00018488001_max	VIT_00018488001	4.48e-05	Vitis vinifera
M438DRAFT_377397_deviation	M438DRAFT_377397	4.48e-05	Aureobasidium pullulans
VIT_00033411001_max	VIT_00033411001	4.47e-05	Vitis vinifera
VIT_00035981001_deviation	VIT_00035981001	4.47e-05	Vitis vinifera
VIT_00001351001_deviation	VIT_00001351001	4.46e-05	Vitis vinifera
D6D18_05193_max	D6D18_05193	4.46e-05	Aureobasidium pullulans
M438DRAFT_346806_raw	M438DRAFT_346806	4.45e-05	Aureobasidium pullulans
VIT_00031226001_mean	VIT_00031226001	4.44e-05	Vitis vinifera
MWSF01000001.1_g78_max	MWSF01000001.1_g78	4.44e-05	Starmerella bacillaris
VIT_00016429001_min	VIT_00016429001	4.43e-05	Vitis vinifera
YML124C_min	YML124C	4.43e-05	Saccharomyces cerevisiae
YOR286W_mean	YOR286W	4.43e-05	Saccharomyces cerevisiae
YDL015C_min	YDL015C	4.43e-05	Saccharomyces cerevisiae
CU098_012259_deviation	CU098_012259	4.43e-05	Rhizopus stolonifer
PEGC01000014.1_g2038_deviation	PEGC01000014.1_g2038	4.43e-05	Cladosporium sp. SL-16
VIT_00035590001_raw	VIT_00035590001	4.42e-05	Vitis vinifera
YNL264C_mean	YNL264C	4.42e-05	Saccharomyces cerevisiae
MWSF01000009.1_g4004_deviation	MWSF01000009.1_g4004	4.42e-05	Starmerella bacillaris
VIT_00033651001_raw	VIT_00033651001	4.42e-05	Vitis vinifera
LPNK01000080.1_g4088_mean	LPNK01000080.1_g4088	4.41e-05	Metschnikowia sp. AWRI3582
VIT_00001301001_mean	VIT_00001301001	4.41e-05	Vitis vinifera
VIT_00001177001_raw	VIT_00001177001	4.41e-05	Vitis vinifera
MWSF01000023.1_g1832_max	MWSF01000023.1_g1832	4.41e-05	Starmerella bacillaris
YPR103W_max	YPR103W	4.41e-05	Saccharomyces cerevisiae
VIT_00023810001_max	VIT_00023810001	4.41e-05	Vitis vinifera
snR30_mean	snR30	4.4e-05	Saccharomyces cerevisiae
CU098_012227_raw	CU098_012227	4.4e-05	Rhizopus stolonifer
PEGC01000004.1_g8393_mean	PEGC01000004.1_g8393	4.4e-05	Cladosporium sp. SL-16
VIT_00003172001_max	VIT_00003172001	4.39e-05	Vitis vinifera
CU098_009633_raw	CU098_009633	4.38e-05	Rhizopus stolonifer
VIT_00023135001_mean	VIT_00023135001	4.38e-05	Vitis vinifera
VIT_00023135001_raw	VIT_00023135001	4.38e-05	Vitis vinifera
YLR340W_raw	YLR340W	4.37e-05	Saccharomyces cerevisiae
YMR318C_deviation	YMR318C	4.37e-05	Saccharomyces cerevisiae
YLR307W_mean	YLR307W	4.37e-05	Saccharomyces cerevisiae
CU098_006741_raw	CU098_006741	4.37e-05	Rhizopus stolonifer
CU098_007199_mean	CU098_007199	4.36e-05	Rhizopus stolonifer
CU098_008465_raw	CU098_008465	4.35e-05	Rhizopus stolonifer
M438DRAFT_141332_max	M438DRAFT_141332	4.35e-05	Aureobasidium pullulans
KLTH0G18304g_deviation	KLTH0G18304g	4.35e-05	Lachancea thermotolerans
VIT_00028856001_min	VIT_00028856001	4.35e-05	Vitis vinifera
VIT_00034579001_raw	VIT_00034579001	4.34e-05	Vitis vinifera
VIT_00018044001_max	VIT_00018044001	4.34e-05	Vitis vinifera
YCR021C_max	YCR021C	4.34e-05	Saccharomyces cerevisiae
CU098_010541_mean	CU098_010541	4.34e-05	Rhizopus stolonifer
YJR133W_raw	YJR133W	4.34e-05	Saccharomyces cerevisiae
PEGC01000026.1_g5297_min	PEGC01000026.1_g5297	4.34e-05	Cladosporium sp. SL-16
D6D18_09941_max	D6D18_09941	4.34e-05	Aureobasidium pullulans
VIT_00008200001_deviation	VIT_00008200001	4.33e-05	Vitis vinifera
YDR140W_max	YDR140W	4.33e-05	Saccharomyces cerevisiae
MWSF01000005.1_g3240_raw	MWSF01000005.1_g3240	4.33e-05	Starmerella bacillaris
MWSF01000017.1_g1121_max	MWSF01000017.1_g1121	4.33e-05	Starmerella bacillaris
YGR201C_min	YGR201C	4.33e-05	Saccharomyces cerevisiae
M438DRAFT_287883_mean	M438DRAFT_287883	4.32e-05	Aureobasidium pullulans
MWSF01000035.1_g2612_raw	MWSF01000035.1_g2612	4.32e-05	Starmerella bacillaris
PEGC01000026.1_g5139_raw	PEGC01000026.1_g5139	4.32e-05	Cladosporium sp. SL-16
CU098_013800_raw	CU098_013800	4.31e-05	Rhizopus stolonifer
D499_0A01940_deviation	D499_0A01940	4.31e-05	Hanseniaspora uvarum
BCIN_06g00510_deviation	BCIN_06g00510	4.31e-05	Botrytis cinerea
MWSF01000090.1_g4062_max	MWSF01000090.1_g4062	4.31e-05	Starmerella bacillaris
VIT_00009247001_max	VIT_00009247001	4.3e-05	Vitis vinifera
M438DRAFT_342463_raw	M438DRAFT_342463	4.3e-05	Aureobasidium pullulans
YOL155C_raw	YOL155C	4.3e-05	Saccharomyces cerevisiae
CU098_010541_raw	CU098_010541	4.3e-05	Rhizopus stolonifer
MWSF01000003.1_g2364_mean	MWSF01000003.1_g2364	4.29e-05	Starmerella bacillaris
VIT_00015776001_max	VIT_00015776001	4.29e-05	Vitis vinifera
CU098_007511_min	CU098_007511	4.29e-05	Rhizopus stolonifer
YIL136W_raw	YIL136W	4.29e-05	Saccharomyces cerevisiae
CU098_012173_raw	CU098_012173	4.29e-05	Rhizopus stolonifer
M438DRAFT_322624_max	M438DRAFT_322624	4.29e-05	Aureobasidium pullulans
M438DRAFT_278415_raw	M438DRAFT_278415	4.29e-05	Aureobasidium pullulans
YDL207W_deviation	YDL207W	4.28e-05	Saccharomyces cerevisiae
VIT_00011676001_raw	VIT_00011676001	4.27e-05	Vitis vinifera
VIT_00020993001_max	VIT_00020993001	4.27e-05	Vitis vinifera
YLR164W_raw	YLR164W	4.26e-05	Saccharomyces cerevisiae
CU098_008200_min	CU098_008200	4.26e-05	Rhizopus stolonifer
VIT_00008812001_mean	VIT_00008812001	4.26e-05	Vitis vinifera
YPL088W_max	YPL088W	4.25e-05	Saccharomyces cerevisiae
M438DRAFT_295437_deviation	M438DRAFT_295437	4.25e-05	Aureobasidium pullulans
VIT_00025063001_max	VIT_00025063001	4.25e-05	Vitis vinifera
YDR281C_deviation	YDR281C	4.25e-05	Saccharomyces cerevisiae
M438DRAFT_346621_mean	M438DRAFT_346621	4.25e-05	Aureobasidium pullulans
VIT_00001272001_raw	VIT_00001272001	4.24e-05	Vitis vinifera
YKR048C_raw	YKR048C	4.23e-05	Saccharomyces cerevisiae
MWSF01000017.1_g1122_max	MWSF01000017.1_g1122	4.23e-05	Starmerella bacillaris
VIT_00012082001_mean	VIT_00012082001	4.22e-05	Vitis vinifera
PEGC01000025.1_g5001_max	PEGC01000025.1_g5001	4.22e-05	Cladosporium sp. SL-16
VIT_00029411001_max	VIT_00029411001	4.22e-05	Vitis vinifera
M438DRAFT_301284_deviation	M438DRAFT_301284	4.22e-05	Aureobasidium pullulans
VIT_00031172001_max	VIT_00031172001	4.22e-05	Vitis vinifera
CU098_011438_max	CU098_011438	4.21e-05	Rhizopus stolonifer
VIT_00018966001_deviation	VIT_00018966001	4.21e-05	Vitis vinifera
YGR037C_raw	YGR037C	4.21e-05	Saccharomyces cerevisiae
VIT_00038591001_mean	VIT_00038591001	4.21e-05	Vitis vinifera
VIT_00032581001_deviation	VIT_00032581001	4.21e-05	Vitis vinifera
YIR035C_raw	YIR035C	4.2e-05	Saccharomyces cerevisiae
CU098_001923_max	CU098_001923	4.2e-05	Rhizopus stolonifer
YKL064W_deviation	YKL064W	4.2e-05	Saccharomyces cerevisiae
M438DRAFT_342985_deviation	M438DRAFT_342985	4.2e-05	Aureobasidium pullulans
CU098_009682_raw	CU098_009682	4.19e-05	Rhizopus stolonifer
YHL021C_mean	YHL021C	4.19e-05	Saccharomyces cerevisiae
VIT_00016398001_deviation	VIT_00016398001	4.18e-05	Vitis vinifera
M438DRAFT_20672_deviation	M438DRAFT_20672	4.18e-05	Aureobasidium pullulans
MWSF01000004.1_g2812_deviation	MWSF01000004.1_g2812	4.18e-05	Starmerella bacillaris
YHR110W_raw	YHR110W	4.18e-05	Saccharomyces cerevisiae
M438DRAFT_308302_max	M438DRAFT_308302	4.17e-05	Aureobasidium pullulans
VIT_00030121001_mean	VIT_00030121001	4.17e-05	Vitis vinifera
MWSF01000005.1_g3153_raw	MWSF01000005.1_g3153	4.17e-05	Starmerella bacillaris
VIT_00037046001_mean	VIT_00037046001	4.17e-05	Vitis vinifera
VIT_00016429001_raw	VIT_00016429001	4.17e-05	Vitis vinifera
YJL078C_deviation	YJL078C	4.17e-05	Saccharomyces cerevisiae
M438DRAFT_347840_deviation	M438DRAFT_347840	4.16e-05	Aureobasidium pullulans
YKR057W_raw	YKR057W	4.16e-05	Saccharomyces cerevisiae
YOR143C_max	YOR143C	4.16e-05	Saccharomyces cerevisiae
MWSF01000056.1_g3396_raw	MWSF01000056.1_g3396	4.15e-05	Starmerella bacillaris
YBL018C_deviation	YBL018C	4.15e-05	Saccharomyces cerevisiae
M438DRAFT_296747_max	M438DRAFT_296747	4.14e-05	Aureobasidium pullulans
YKR039W_raw	YKR039W	4.14e-05	Saccharomyces cerevisiae
MWSF01000040.1_g2947_raw	MWSF01000040.1_g2947	4.14e-05	Starmerella bacillaris
CU098_008465_deviation	CU098_008465	4.13e-05	Rhizopus stolonifer
VIT_00034510001_min	VIT_00034510001	4.13e-05	Vitis vinifera
M438DRAFT_375298_deviation	M438DRAFT_375298	4.13e-05	Aureobasidium pullulans
YBL032W_min	YBL032W	4.12e-05	Saccharomyces cerevisiae
MWSF01000027.1_g2035_raw	MWSF01000027.1_g2035	4.12e-05	Starmerella bacillaris
PEGC01000034.1_g7729_max	PEGC01000034.1_g7729	4.12e-05	Cladosporium sp. SL-16
MWSF01000001.1_g31_max	MWSF01000001.1_g31	4.11e-05	Starmerella bacillaris
VIT_00001315001_min	VIT_00001315001	4.1e-05	Vitis vinifera
VIT_00010628001_max	VIT_00010628001	4.1e-05	Vitis vinifera
YLR193C_max	YLR193C	4.1e-05	Saccharomyces cerevisiae
VIT_00000453001_deviation	VIT_00000453001	4.09e-05	Vitis vinifera
YER152C_max	YER152C	4.08e-05	Saccharomyces cerevisiae
YLR231C_raw	YLR231C	4.08e-05	Saccharomyces cerevisiae
VIT_00014787001_deviation	VIT_00014787001	4.08e-05	Vitis vinifera
MWSF01000002.1_g1358_mean	MWSF01000002.1_g1358	4.08e-05	Starmerella bacillaris
VIT_00016776001_raw	VIT_00016776001	4.08e-05	Vitis vinifera
VIT_00024713001_raw	VIT_00024713001	4.07e-05	Vitis vinifera
CU098_013369_max	CU098_013369	4.07e-05	Rhizopus stolonifer
D6D18_03425_deviation	D6D18_03425	4.06e-05	Aureobasidium pullulans
YBR109C_mean	YBR109C	4.06e-05	Saccharomyces cerevisiae
VIT_00018966001_raw	VIT_00018966001	4.06e-05	Vitis vinifera
PEGC01000019.1_g3523_mean	PEGC01000019.1_g3523	4.06e-05	Cladosporium sp. SL-16
YGL148W_min	YGL148W	4.05e-05	Saccharomyces cerevisiae
YJL094C_min	YJL094C	4.04e-05	Saccharomyces cerevisiae
MWSF01000030.1_g2433_raw	MWSF01000030.1_g2433	4.04e-05	Starmerella bacillaris
VIT_00023828001_mean	VIT_00023828001	4.04e-05	Vitis vinifera
YDL072C_raw	YDL072C	4.03e-05	Saccharomyces cerevisiae
metfru2_scaffold_363_gene_3896_raw	metfru2_scaffold_363_gene_3896	4.03e-05	Metschnikowia fructicola
CU098_006543_max	CU098_006543	4.03e-05	Rhizopus stolonifer
KLTH0B02574g_mean	KLTH0B02574g	4.03e-05	Lachancea thermotolerans
YOR348C_max	YOR348C	4.03e-05	Saccharomyces cerevisiae
PEGC01000004.1_g8988_mean	PEGC01000004.1_g8988	4.03e-05	Cladosporium sp. SL-16
metfru2_scaffold_1889_gene_1633_raw	metfru2_scaffold_1889_gene_1633	4.03e-05	Metschnikowia fructicola
YIL136W_max	YIL136W	4.03e-05	Saccharomyces cerevisiae
YLR134W_raw	YLR134W	4.03e-05	Saccharomyces cerevisiae
YEL069C_mean	YEL069C	4.02e-05	Saccharomyces cerevisiae
YGR037C_max	YGR037C	4.02e-05	Saccharomyces cerevisiae
YPL006W_deviation	YPL006W	4.02e-05	Saccharomyces cerevisiae
CU098_004555_max	CU098_004555	4.02e-05	Rhizopus stolonifer
CU098_011133_raw	CU098_011133	4.02e-05	Rhizopus stolonifer
snR63_deviation	snR63	4.01e-05	Saccharomyces cerevisiae
VIT_00033677001_raw	VIT_00033677001	4.01e-05	Vitis vinifera
VIT_00026419001_deviation	VIT_00026419001	4.01e-05	Vitis vinifera
M438DRAFT_311204_deviation	M438DRAFT_311204	4e-05	Aureobasidium pullulans
M438DRAFT_368689_mean	M438DRAFT_368689	4e-05	Aureobasidium pullulans
VIT_00022217001_min	VIT_00022217001	4e-05	Vitis vinifera
VIT_00025025001_max	VIT_00025025001	3.99e-05	Vitis vinifera
YFL058W_raw	YFL058W	3.99e-05	Saccharomyces cerevisiae
VIT_00025025001_mean	VIT_00025025001	3.98e-05	Vitis vinifera
M438DRAFT_318595_raw	M438DRAFT_318595	3.98e-05	Aureobasidium pullulans
VIT_00028846001_max	VIT_00028846001	3.98e-05	Vitis vinifera
VIT_00036096001_mean	VIT_00036096001	3.98e-05	Vitis vinifera
M438DRAFT_378544_max	M438DRAFT_378544	3.97e-05	Aureobasidium pullulans
YPR098C_deviation	YPR098C	3.97e-05	Saccharomyces cerevisiae
VIT_00011882001_raw	VIT_00011882001	3.97e-05	Vitis vinifera
YBL021C_deviation	YBL021C	3.96e-05	Saccharomyces cerevisiae
YMR107W_max	YMR107W	3.96e-05	Saccharomyces cerevisiae
PEGC01000029.1_g5898_deviation	PEGC01000029.1_g5898	3.96e-05	Cladosporium sp. SL-16
MWSF01000022.1_g1775_mean	MWSF01000022.1_g1775	3.96e-05	Starmerella bacillaris
PEGC01000003.1_g6322_deviation	PEGC01000003.1_g6322	3.96e-05	Cladosporium sp. SL-16
VIT_00009384001_raw	VIT_00009384001	3.96e-05	Vitis vinifera
VIT_00018916001_mean	VIT_00018916001	3.95e-05	Vitis vinifera
M438DRAFT_342615_mean	M438DRAFT_342615	3.95e-05	Aureobasidium pullulans
VIT_00016426001_raw	VIT_00016426001	3.95e-05	Vitis vinifera
D6D18_01175_deviation	D6D18_01175	3.95e-05	Aureobasidium pullulans
CU098_010541_deviation	CU098_010541	3.95e-05	Rhizopus stolonifer
VIT_00004910001_mean	VIT_00004910001	3.94e-05	Vitis vinifera
VIT_00006593001_mean	VIT_00006593001	3.94e-05	Vitis vinifera
MWSF01000027.1_g2038_deviation	MWSF01000027.1_g2038	3.94e-05	Starmerella bacillaris
MWSF01000019.1_g1254_mean	MWSF01000019.1_g1254	3.93e-05	Starmerella bacillaris
VIT_00019444001_max	VIT_00019444001	3.93e-05	Vitis vinifera
VIT_00020665001_max	VIT_00020665001	3.93e-05	Vitis vinifera
YNL332W_max	YNL332W	3.93e-05	Saccharomyces cerevisiae
VIT_00001351001_raw	VIT_00001351001	3.92e-05	Vitis vinifera
CU098_009792_deviation	CU098_009792	3.91e-05	Rhizopus stolonifer
VIT_00010644001_max	VIT_00010644001	3.91e-05	Vitis vinifera
M438DRAFT_278415_mean	M438DRAFT_278415	3.91e-05	Aureobasidium pullulans
CU098_012592_raw	CU098_012592	3.91e-05	Rhizopus stolonifer
MWSF01000019.1_g1298_mean	MWSF01000019.1_g1298	3.9e-05	Starmerella bacillaris
VIT_00033512001_deviation	VIT_00033512001	3.9e-05	Vitis vinifera
VIT_00018654001_mean	VIT_00018654001	3.9e-05	Vitis vinifera
M438DRAFT_287883_max	M438DRAFT_287883	3.89e-05	Aureobasidium pullulans
CU098_010289_raw	CU098_010289	3.89e-05	Rhizopus stolonifer
D6D18_05346_max	D6D18_05346	3.89e-05	Aureobasidium pullulans
PEGC01000050.1_g10129_mean	PEGC01000050.1_g10129	3.88e-05	Cladosporium sp. SL-16
YOL060C_deviation	YOL060C	3.87e-05	Saccharomyces cerevisiae
M438DRAFT_317734_raw	M438DRAFT_317734	3.87e-05	Aureobasidium pullulans
VIT_00016576001_deviation	VIT_00016576001	3.86e-05	Vitis vinifera
M438DRAFT_317695_mean	M438DRAFT_317695	3.86e-05	Aureobasidium pullulans
VIT_00029247001_deviation	VIT_00029247001	3.86e-05	Vitis vinifera
MWSF01000042.1_g2986_deviation	MWSF01000042.1_g2986	3.86e-05	Starmerella bacillaris
M438DRAFT_350069_max	M438DRAFT_350069	3.85e-05	Aureobasidium pullulans
VIT_00016276001_min	VIT_00016276001	3.85e-05	Vitis vinifera
snR190_deviation	snR190	3.84e-05	Saccharomyces cerevisiae
D6D18_05346_mean	D6D18_05346	3.84e-05	Aureobasidium pullulans
VIT_00025847001_raw	VIT_00025847001	3.84e-05	Vitis vinifera
YKL181W_raw	YKL181W	3.84e-05	Saccharomyces cerevisiae
CU098_007320_raw	CU098_007320	3.83e-05	Rhizopus stolonifer
YBR149W_mean	YBR149W	3.83e-05	Saccharomyces cerevisiae
D499_0X00670_raw	D499_0X00670	3.83e-05	Hanseniaspora uvarum
M438DRAFT_343198_raw	M438DRAFT_343198	3.83e-05	Aureobasidium pullulans
YGR149W_raw	YGR149W	3.82e-05	Saccharomyces cerevisiae
M438DRAFT_344867_raw	M438DRAFT_344867	3.82e-05	Aureobasidium pullulans
PEGC01000059.1_g10959_max	PEGC01000059.1_g10959	3.81e-05	Cladosporium sp. SL-16
VIT_00014841001_raw	VIT_00014841001	3.8e-05	Vitis vinifera
VIT_00029835001_raw	VIT_00029835001	3.8e-05	Vitis vinifera
CU098_008115_max	CU098_008115	3.8e-05	Rhizopus stolonifer
M438DRAFT_405504_mean	M438DRAFT_405504	3.8e-05	Aureobasidium pullulans
MWSF01000041.1_g2952_mean	MWSF01000041.1_g2952	3.79e-05	Starmerella bacillaris
VIT_00034550001_max	VIT_00034550001	3.79e-05	Vitis vinifera
VIT_00037882001_deviation	VIT_00037882001	3.78e-05	Vitis vinifera
YPR157W_deviation	YPR157W	3.78e-05	Saccharomyces cerevisiae
PEGC01000029.1_g5815_max	PEGC01000029.1_g5815	3.78e-05	Cladosporium sp. SL-16
VIT_00009258001_mean	VIT_00009258001	3.77e-05	Vitis vinifera
M438DRAFT_349930_deviation	M438DRAFT_349930	3.77e-05	Aureobasidium pullulans
VIT_00010498001_min	VIT_00010498001	3.77e-05	Vitis vinifera
VIT_00000784001_raw	VIT_00000784001	3.76e-05	Vitis vinifera
VIT_00003594001_max	VIT_00003594001	3.76e-05	Vitis vinifera
YNL040W_max	YNL040W	3.76e-05	Saccharomyces cerevisiae
YHR114W_raw	YHR114W	3.76e-05	Saccharomyces cerevisiae
MWSF01000033.1_g2547_max	MWSF01000033.1_g2547	3.76e-05	Starmerella bacillaris
YNR064C_deviation	YNR064C	3.76e-05	Saccharomyces cerevisiae
MWSF01000010.1_g451_max	MWSF01000010.1_g451	3.75e-05	Starmerella bacillaris
YPL004C_deviation	YPL004C	3.75e-05	Saccharomyces cerevisiae
VIT_00026477001_max	VIT_00026477001	3.75e-05	Vitis vinifera
MWSF01000023.1_g1814_mean	MWSF01000023.1_g1814	3.75e-05	Starmerella bacillaris
VIT_00012841001_max	VIT_00012841001	3.74e-05	Vitis vinifera
YMR170C_min	YMR170C	3.74e-05	Saccharomyces cerevisiae
D6D18_02950_max	D6D18_02950	3.73e-05	Aureobasidium pullulans
YOR323C_min	YOR323C	3.72e-05	Saccharomyces cerevisiae
VIT_00022185001_max	VIT_00022185001	3.72e-05	Vitis vinifera
VIT_00037352001_max	VIT_00037352001	3.72e-05	Vitis vinifera
MWSF01000055.1_g3383_raw	MWSF01000055.1_g3383	3.72e-05	Starmerella bacillaris
M438DRAFT_304896_raw	M438DRAFT_304896	3.71e-05	Aureobasidium pullulans
BcDW1_6343_mean	BcDW1_6343	3.71e-05	Botrytis cinerea
YIR035C_max	YIR035C	3.71e-05	Saccharomyces cerevisiae
MWSF01000004.1_g2891_raw	MWSF01000004.1_g2891	3.7e-05	Starmerella bacillaris
MWSF01000027.1_g2035_mean	MWSF01000027.1_g2035	3.7e-05	Starmerella bacillaris
CU098_010440_raw	CU098_010440	3.7e-05	Rhizopus stolonifer
VIT_00033305001_max	VIT_00033305001	3.69e-05	Vitis vinifera
VIT_00025681001_max	VIT_00025681001	3.69e-05	Vitis vinifera
M438DRAFT_295437_raw	M438DRAFT_295437	3.69e-05	Aureobasidium pullulans
YDL173W_mean	YDL173W	3.68e-05	Saccharomyces cerevisiae
YOR348C_deviation	YOR348C	3.68e-05	Saccharomyces cerevisiae
MWSF01000001.1_g88_max	MWSF01000001.1_g88	3.68e-05	Starmerella bacillaris
VIT_00015228001_mean	VIT_00015228001	3.68e-05	Vitis vinifera
VIT_00024578001_deviation	VIT_00024578001	3.68e-05	Vitis vinifera
PEGC01000026.1_g5259_deviation	PEGC01000026.1_g5259	3.67e-05	Cladosporium sp. SL-16
VIT_00010498001_mean	VIT_00010498001	3.67e-05	Vitis vinifera
YGL061C_deviation	YGL061C	3.67e-05	Saccharomyces cerevisiae
CU098_013319_deviation	CU098_013319	3.66e-05	Rhizopus stolonifer
VIT_00035436001_deviation	VIT_00035436001	3.65e-05	Vitis vinifera
VIT_00008762001_mean	VIT_00008762001	3.65e-05	Vitis vinifera
YHR115C_mean	YHR115C	3.65e-05	Saccharomyces cerevisiae
YNL116W_deviation	YNL116W	3.65e-05	Saccharomyces cerevisiae
MWSF01000002.1_g1474_deviation	MWSF01000002.1_g1474	3.64e-05	Starmerella bacillaris
VIT_00014573001_mean	VIT_00014573001	3.64e-05	Vitis vinifera
PEGC01000013.1_g1926_max	PEGC01000013.1_g1926	3.64e-05	Cladosporium sp. SL-16
MWSF01000039.1_g2744_deviation	MWSF01000039.1_g2744	3.63e-05	Starmerella bacillaris
M438DRAFT_299773_mean	M438DRAFT_299773	3.63e-05	Aureobasidium pullulans
M438DRAFT_343833_deviation	M438DRAFT_343833	3.62e-05	Aureobasidium pullulans
VIT_00032867001_max	VIT_00032867001	3.62e-05	Vitis vinifera
VIT_00021600001_raw	VIT_00021600001	3.62e-05	Vitis vinifera
YPL092W_mean	YPL092W	3.62e-05	Saccharomyces cerevisiae
YPL092W_raw	YPL092W	3.62e-05	Saccharomyces cerevisiae
YMR040W_max	YMR040W	3.61e-05	Saccharomyces cerevisiae
YBR006W_raw	YBR006W	3.61e-05	Saccharomyces cerevisiae
YGR037C_mean	YGR037C	3.61e-05	Saccharomyces cerevisiae
PEGC01000029.1_g5795_mean	PEGC01000029.1_g5795	3.61e-05	Cladosporium sp. SL-16
YLR074C_max	YLR074C	3.6e-05	Saccharomyces cerevisiae
MWSF01000040.1_g2947_mean	MWSF01000040.1_g2947	3.6e-05	Starmerella bacillaris
MWSF01000026.1_g1996_raw	MWSF01000026.1_g1996	3.6e-05	Starmerella bacillaris
LPNK01000051.1_g3783_mean	LPNK01000051.1_g3783	3.59e-05	Metschnikowia sp. AWRI3582
VIT_00028877001_raw	VIT_00028877001	3.58e-05	Vitis vinifera
YLR340W_mean	YLR340W	3.58e-05	Saccharomyces cerevisiae
VIT_00010378001_max	VIT_00010378001	3.58e-05	Vitis vinifera
VIT_00008812001_max	VIT_00008812001	3.58e-05	Vitis vinifera
VIT_00032803001_max	VIT_00032803001	3.58e-05	Vitis vinifera
MWSF01000003.1_g2354_max	MWSF01000003.1_g2354	3.57e-05	Starmerella bacillaris
VIT_00000521001_mean	VIT_00000521001	3.56e-05	Vitis vinifera
CU098_000676_deviation	CU098_000676	3.56e-05	Rhizopus stolonifer
YLR381W_min	YLR381W	3.55e-05	Saccharomyces cerevisiae
MWSF01000035.1_g2612_deviation	MWSF01000035.1_g2612	3.55e-05	Starmerella bacillaris
MWSF01000016.1_g1033_deviation	MWSF01000016.1_g1033	3.55e-05	Starmerella bacillaris
VIT_00014539001_raw	VIT_00014539001	3.54e-05	Vitis vinifera
MWSF01000015.1_g935_mean	MWSF01000015.1_g935	3.54e-05	Starmerella bacillaris
YAR007C_deviation	YAR007C	3.54e-05	Saccharomyces cerevisiae
MWSF01000035.1_g2641_raw	MWSF01000035.1_g2641	3.54e-05	Starmerella bacillaris
MWSF01000005.1_g3272_raw	MWSF01000005.1_g3272	3.54e-05	Starmerella bacillaris
M438DRAFT_278415_deviation	M438DRAFT_278415	3.54e-05	Aureobasidium pullulans
VIT_00027844001_max	VIT_00027844001	3.54e-05	Vitis vinifera
VIT_00023868001_min	VIT_00023868001	3.53e-05	Vitis vinifera
YKL154W_deviation	YKL154W	3.53e-05	Saccharomyces cerevisiae
CU098_006543_raw	CU098_006543	3.53e-05	Rhizopus stolonifer
YHL043W_mean	YHL043W	3.53e-05	Saccharomyces cerevisiae
CU098_013441_deviation	CU098_013441	3.53e-05	Rhizopus stolonifer
YLL057C_raw	YLL057C	3.53e-05	Saccharomyces cerevisiae
VIT_00000923001_raw	VIT_00000923001	3.52e-05	Vitis vinifera
VIT_00018983001_mean	VIT_00018983001	3.52e-05	Vitis vinifera
MWSF01000055.1_g3383_mean	MWSF01000055.1_g3383	3.52e-05	Starmerella bacillaris
YOL039W_raw	YOL039W	3.52e-05	Saccharomyces cerevisiae
MWSF01000002.1_g1358_max	MWSF01000002.1_g1358	3.51e-05	Starmerella bacillaris
YMR103C_max	YMR103C	3.51e-05	Saccharomyces cerevisiae
YMR077C_max	YMR077C	3.51e-05	Saccharomyces cerevisiae
VIT_00005970001_deviation	VIT_00005970001	3.51e-05	Vitis vinifera
YMR120C_raw	YMR120C	3.5e-05	Saccharomyces cerevisiae
VIT_00020994001_raw	VIT_00020994001	3.5e-05	Vitis vinifera
VIT_00023997001_min	VIT_00023997001	3.5e-05	Vitis vinifera
MWSF01000004.1_g2812_max	MWSF01000004.1_g2812	3.5e-05	Starmerella bacillaris
YHR018C_deviation	YHR018C	3.5e-05	Saccharomyces cerevisiae
VIT_00014657001_max	VIT_00014657001	3.49e-05	Vitis vinifera
VIT_00018654001_min	VIT_00018654001	3.49e-05	Vitis vinifera
YHR143W_raw	YHR143W	3.49e-05	Saccharomyces cerevisiae
YBL093C_mean	YBL093C	3.49e-05	Saccharomyces cerevisiae
MWSF01000003.1_g2325_deviation	MWSF01000003.1_g2325	3.48e-05	Starmerella bacillaris
YNL264C_raw	YNL264C	3.48e-05	Saccharomyces cerevisiae
VIT_00007880001_raw	VIT_00007880001	3.48e-05	Vitis vinifera
MWSF01000030.1_g2413_mean	MWSF01000030.1_g2413	3.48e-05	Starmerella bacillaris
VIT_00029971001_raw	VIT_00029971001	3.48e-05	Vitis vinifera
CU098_000676_mean	CU098_000676	3.48e-05	Rhizopus stolonifer
YMR208W_max	YMR208W	3.48e-05	Saccharomyces cerevisiae
MWSF01000017.1_g1162_max	MWSF01000017.1_g1162	3.47e-05	Starmerella bacillaris
YJL205C_max	YJL205C	3.47e-05	Saccharomyces cerevisiae
YPR103W_mean	YPR103W	3.47e-05	Saccharomyces cerevisiae
VIT_00012841001_deviation	VIT_00012841001	3.47e-05	Vitis vinifera
metfru2_scaffold_244_gene_2392_mean	metfru2_scaffold_244_gene_2392	3.47e-05	Metschnikowia fructicola
VIT_00033476001_min	VIT_00033476001	3.47e-05	Vitis vinifera
MWSF01000038.1_g2712_raw	MWSF01000038.1_g2712	3.46e-05	Starmerella bacillaris
MWSF01000026.1_g1996_max	MWSF01000026.1_g1996	3.46e-05	Starmerella bacillaris
VIT_00038142001_raw	VIT_00038142001	3.46e-05	Vitis vinifera
YBR127C_raw	YBR127C	3.46e-05	Saccharomyces cerevisiae
CU098_009633_mean	CU098_009633	3.46e-05	Rhizopus stolonifer
M438DRAFT_345851_mean	M438DRAFT_345851	3.46e-05	Aureobasidium pullulans
PEGC01000035.1_g7843_mean	PEGC01000035.1_g7843	3.46e-05	Cladosporium sp. SL-16
VIT_00006259001_raw	VIT_00006259001	3.45e-05	Vitis vinifera
VIT_00021082001_deviation	VIT_00021082001	3.44e-05	Vitis vinifera
VIT_00015788001_max	VIT_00015788001	3.44e-05	Vitis vinifera
YDR281C_max	YDR281C	3.43e-05	Saccharomyces cerevisiae
VIT_00011435001_deviation	VIT_00011435001	3.43e-05	Vitis vinifera
MWSF01000002.1_g1463_max	MWSF01000002.1_g1463	3.43e-05	Starmerella bacillaris
YIR030C_min	YIR030C	3.43e-05	Saccharomyces cerevisiae
KLTH0D15224g_mean	KLTH0D15224g	3.43e-05	Lachancea thermotolerans
YDR292C_deviation	YDR292C	3.42e-05	Saccharomyces cerevisiae
VIT_00016426001_min	VIT_00016426001	3.42e-05	Vitis vinifera
YHR181W_max	YHR181W	3.42e-05	Saccharomyces cerevisiae
VIT_00011824001_raw	VIT_00011824001	3.41e-05	Vitis vinifera
MWSF01000001.1_g100_mean	MWSF01000001.1_g100	3.41e-05	Starmerella bacillaris
YLR229C_raw	YLR229C	3.4e-05	Saccharomyces cerevisiae
YOL043C_deviation	YOL043C	3.4e-05	Saccharomyces cerevisiae
MWSF01000002.1_g1412_deviation	MWSF01000002.1_g1412	3.4e-05	Starmerella bacillaris
VIT_00008718001_mean	VIT_00008718001	3.39e-05	Vitis vinifera
YEL009C_max	YEL009C	3.39e-05	Saccharomyces cerevisiae
YBR241C_max	YBR241C	3.39e-05	Saccharomyces cerevisiae
MWSF01000014.1_g880_mean	MWSF01000014.1_g880	3.39e-05	Starmerella bacillaris
MWSF01000011.1_g578_max	MWSF01000011.1_g578	3.39e-05	Starmerella bacillaris
VIT_00012153001_raw	VIT_00012153001	3.39e-05	Vitis vinifera
M438DRAFT_396186_mean	M438DRAFT_396186	3.38e-05	Aureobasidium pullulans
M438DRAFT_347629_raw	M438DRAFT_347629	3.38e-05	Aureobasidium pullulans
MWSF01000034.1_g2570_mean	MWSF01000034.1_g2570	3.38e-05	Starmerella bacillaris
YKL004W_raw	YKL004W	3.38e-05	Saccharomyces cerevisiae
PEGC01000024.1_g4936_raw	PEGC01000024.1_g4936	3.38e-05	Cladosporium sp. SL-16
YNR033W_max	YNR033W	3.38e-05	Saccharomyces cerevisiae
YDR119W_deviation	YDR119W	3.38e-05	Saccharomyces cerevisiae
MWSF01000003.1_g2190_raw	MWSF01000003.1_g2190	3.38e-05	Starmerella bacillaris
VIT_00024235001_raw	VIT_00024235001	3.37e-05	Vitis vinifera
YPR058W_max	YPR058W	3.37e-05	Saccharomyces cerevisiae
MWSF01000006.1_g3530_max	MWSF01000006.1_g3530	3.37e-05	Starmerella bacillaris
YML009C_deviation	YML009C	3.37e-05	Saccharomyces cerevisiae
BCIN_13g03480_deviation	BCIN_13g03480	3.37e-05	Botrytis cinerea
YJL036W_raw	YJL036W	3.37e-05	Saccharomyces cerevisiae
VIT_00019824001_mean	VIT_00019824001	3.37e-05	Vitis vinifera
VIT_00034664001_max	VIT_00034664001	3.37e-05	Vitis vinifera
PEGC01000026.1_g5190_mean	PEGC01000026.1_g5190	3.36e-05	Cladosporium sp. SL-16
PEGC01000023.1_g4616_deviation	PEGC01000023.1_g4616	3.36e-05	Cladosporium sp. SL-16
YDR033W_min	YDR033W	3.36e-05	Saccharomyces cerevisiae
VIT_00010243001_deviation	VIT_00010243001	3.36e-05	Vitis vinifera
MWSF01000012.1_g644_mean	MWSF01000012.1_g644	3.36e-05	Starmerella bacillaris
YNL160W_max	YNL160W	3.35e-05	Saccharomyces cerevisiae
VIT_00034194001_raw	VIT_00034194001	3.35e-05	Vitis vinifera
CU098_012503_raw	CU098_012503	3.35e-05	Rhizopus stolonifer
CU098_010039_deviation	CU098_010039	3.34e-05	Rhizopus stolonifer
MWSF01000002.1_g1531_deviation	MWSF01000002.1_g1531	3.34e-05	Starmerella bacillaris
YLR072W_raw	YLR072W	3.34e-05	Saccharomyces cerevisiae
MWSF01000005.1_g3193_raw	MWSF01000005.1_g3193	3.34e-05	Starmerella bacillaris
D499_0D01280_deviation	D499_0D01280	3.33e-05	Hanseniaspora uvarum
metfru2_scaffold_3699_gene_3968_raw	metfru2_scaffold_3699_gene_3968	3.33e-05	Metschnikowia fructicola
YKL120W_raw	YKL120W	3.33e-05	Saccharomyces cerevisiae
MWSF01000021.1_g1705_deviation	MWSF01000021.1_g1705	3.33e-05	Starmerella bacillaris
YPL131W_deviation	YPL131W	3.33e-05	Saccharomyces cerevisiae
YPL184C_deviation	YPL184C	3.33e-05	Saccharomyces cerevisiae
VIT_00026967001_max	VIT_00026967001	3.32e-05	Vitis vinifera
MWSF01000012.1_g708_raw	MWSF01000012.1_g708	3.32e-05	Starmerella bacillaris
YKL008C_deviation	YKL008C	3.32e-05	Saccharomyces cerevisiae
MWSF01000005.1_g3272_deviation	MWSF01000005.1_g3272	3.32e-05	Starmerella bacillaris
YPL279C_min	YPL279C	3.32e-05	Saccharomyces cerevisiae
MWSF01000003.1_g2236_max	MWSF01000003.1_g2236	3.32e-05	Starmerella bacillaris
YHR040W_raw	YHR040W	3.31e-05	Saccharomyces cerevisiae
VIT_00013725001_min	VIT_00013725001	3.31e-05	Vitis vinifera
MWSF01000090.1_g4062_deviation	MWSF01000090.1_g4062	3.31e-05	Starmerella bacillaris
MWSF01000012.1_g653_mean	MWSF01000012.1_g653	3.31e-05	Starmerella bacillaris
VIT_00036702001_mean	VIT_00036702001	3.31e-05	Vitis vinifera
YLR164W_max	YLR164W	3.31e-05	Saccharomyces cerevisiae
PEGC01000025.1_g5059_deviation	PEGC01000025.1_g5059	3.31e-05	Cladosporium sp. SL-16
MWSF01000023.1_g1832_raw	MWSF01000023.1_g1832	3.3e-05	Starmerella bacillaris
MWSF01000003.1_g2310_min	MWSF01000003.1_g2310	3.3e-05	Starmerella bacillaris
VIT_00016820001_deviation	VIT_00016820001	3.3e-05	Vitis vinifera
CU098_011036_deviation	CU098_011036	3.3e-05	Rhizopus stolonifer
VIT_00024542001_min	VIT_00024542001	3.3e-05	Vitis vinifera
PEGC01000010.1_g541_raw	PEGC01000010.1_g541	3.3e-05	Cladosporium sp. SL-16
VIT_00026580001_raw	VIT_00026580001	3.29e-05	Vitis vinifera
YLR185W_mean	YLR185W	3.29e-05	Saccharomyces cerevisiae
YLR078C_mean	YLR078C	3.29e-05	Saccharomyces cerevisiae
CU098_010072_max	CU098_010072	3.29e-05	Rhizopus stolonifer
YKL151C_min	YKL151C	3.29e-05	Saccharomyces cerevisiae
CU098_007199_max	CU098_007199	3.28e-05	Rhizopus stolonifer
D6D18_03098_mean	D6D18_03098	3.28e-05	Aureobasidium pullulans
PEGC01000019.1_g3495_mean	PEGC01000019.1_g3495	3.28e-05	Cladosporium sp. SL-16
M438DRAFT_349930_max	M438DRAFT_349930	3.28e-05	Aureobasidium pullulans
VIT_00037530001_raw	VIT_00037530001	3.28e-05	Vitis vinifera
YKR014C_mean	YKR014C	3.27e-05	Saccharomyces cerevisiae
YER117W_mean	YER117W	3.27e-05	Saccharomyces cerevisiae
YMR197C_mean	YMR197C	3.27e-05	Saccharomyces cerevisiae
MWSF01000023.1_g1806_max	MWSF01000023.1_g1806	3.27e-05	Starmerella bacillaris
VIT_00007910001_raw	VIT_00007910001	3.26e-05	Vitis vinifera
VIT_00033502001_raw	VIT_00033502001	3.26e-05	Vitis vinifera
D499_0AF00110_deviation	D499_0AF00110	3.26e-05	Hanseniaspora uvarum
CU098_008059_max	CU098_008059	3.25e-05	Rhizopus stolonifer
YKL121W_raw	YKL121W	3.25e-05	Saccharomyces cerevisiae
MWSF01000024.1_g1911_max	MWSF01000024.1_g1911	3.24e-05	Starmerella bacillaris
YBR057C_mean	YBR057C	3.24e-05	Saccharomyces cerevisiae
CU098_001923_deviation	CU098_001923	3.24e-05	Rhizopus stolonifer
MWSF01000009.1_g4000_max	MWSF01000009.1_g4000	3.24e-05	Starmerella bacillaris
BcDW1_6343_max	BcDW1_6343	3.23e-05	Botrytis cinerea
VIT_00034067001_mean	VIT_00034067001	3.23e-05	Vitis vinifera
MWSF01000023.1_g1806_mean	MWSF01000023.1_g1806	3.23e-05	Starmerella bacillaris
VIT_00004914001_raw	VIT_00004914001	3.23e-05	Vitis vinifera
YAL056W_min	YAL056W	3.23e-05	Saccharomyces cerevisiae
metfru2_scaffold_3036_gene_3178_raw	metfru2_scaffold_3036_gene_3178	3.23e-05	Metschnikowia fructicola
VIT_00001272001_deviation	VIT_00001272001	3.23e-05	Vitis vinifera
VIT_00036879001_min	VIT_00036879001	3.23e-05	Vitis vinifera
VIT_00031502001_raw	VIT_00031502001	3.22e-05	Vitis vinifera
VIT_00013229001_raw	VIT_00013229001	3.22e-05	Vitis vinifera
MWSF01000001.1_g151_max	MWSF01000001.1_g151	3.22e-05	Starmerella bacillaris
YPR193C_raw	YPR193C	3.22e-05	Saccharomyces cerevisiae
VIT_00013467001_min	VIT_00013467001	3.22e-05	Vitis vinifera
M438DRAFT_346621_max	M438DRAFT_346621	3.22e-05	Aureobasidium pullulans
VIT_00031747001_raw	VIT_00031747001	3.22e-05	Vitis vinifera
M438DRAFT_342615_raw	M438DRAFT_342615	3.21e-05	Aureobasidium pullulans
VIT_00031635001_raw	VIT_00031635001	3.21e-05	Vitis vinifera
YBR295W_deviation	YBR295W	3.21e-05	Saccharomyces cerevisiae
M438DRAFT_393182_mean	M438DRAFT_393182	3.21e-05	Aureobasidium pullulans
YOR002W_mean	YOR002W	3.21e-05	Saccharomyces cerevisiae
YBR252W_deviation	YBR252W	3.21e-05	Saccharomyces cerevisiae
metfru2_scaffold_1889_gene_1633_deviation	metfru2_scaffold_1889_gene_1633	3.2e-05	Metschnikowia fructicola
VIT_00018630001_deviation	VIT_00018630001	3.2e-05	Vitis vinifera
M438DRAFT_345222_deviation	M438DRAFT_345222	3.2e-05	Aureobasidium pullulans
PEGC01000019.1_g3426_raw	PEGC01000019.1_g3426	3.2e-05	Cladosporium sp. SL-16
VIT_00001479001_max	VIT_00001479001	3.2e-05	Vitis vinifera
MWSF01000034.1_g2570_raw	MWSF01000034.1_g2570	3.19e-05	Starmerella bacillaris
YDL217C_max	YDL217C	3.19e-05	Saccharomyces cerevisiae
VIT_00007809001_raw	VIT_00007809001	3.19e-05	Vitis vinifera
YLR381W_raw	YLR381W	3.19e-05	Saccharomyces cerevisiae
VIT_00035689001_mean	VIT_00035689001	3.19e-05	Vitis vinifera
LPNK01000024.1_g1460_raw	LPNK01000024.1_g1460	3.19e-05	Metschnikowia sp. AWRI3582
MWSF01000009.1_g4051_deviation	MWSF01000009.1_g4051	3.19e-05	Starmerella bacillaris
M438DRAFT_345626_raw	M438DRAFT_345626	3.19e-05	Aureobasidium pullulans
M438DRAFT_85525_deviation	M438DRAFT_85525	3.19e-05	Aureobasidium pullulans
CU098_007199_deviation	CU098_007199	3.18e-05	Rhizopus stolonifer
MWSF01000032.1_g2519_max	MWSF01000032.1_g2519	3.18e-05	Starmerella bacillaris
MWSF01000001.1_g230_raw	MWSF01000001.1_g230	3.18e-05	Starmerella bacillaris
YGL203C_max	YGL203C	3.18e-05	Saccharomyces cerevisiae
VIT_00028565001_deviation	VIT_00028565001	3.18e-05	Vitis vinifera
YJL037W_deviation	YJL037W	3.18e-05	Saccharomyces cerevisiae
VIT_00010449001_deviation	VIT_00010449001	3.17e-05	Vitis vinifera
VIT_00003193001_mean	VIT_00003193001	3.17e-05	Vitis vinifera
YKR026C_min	YKR026C	3.17e-05	Saccharomyces cerevisiae
KLTH0G07392g_max	KLTH0G07392g	3.17e-05	Lachancea thermotolerans
MWSF01000007.1_g3673_mean	MWSF01000007.1_g3673	3.16e-05	Starmerella bacillaris
PEGC01000011.1_g1009_mean	PEGC01000011.1_g1009	3.16e-05	Cladosporium sp. SL-16
VIT_00016895001_raw	VIT_00016895001	3.16e-05	Vitis vinifera
VIT_00035856001_max	VIT_00035856001	3.16e-05	Vitis vinifera
VIT_00024767001_max	VIT_00024767001	3.16e-05	Vitis vinifera
M438DRAFT_322487_raw	M438DRAFT_322487	3.15e-05	Aureobasidium pullulans
YER185W_min	YER185W	3.15e-05	Saccharomyces cerevisiae
YGR131W_raw	YGR131W	3.15e-05	Saccharomyces cerevisiae
MWSF01000003.1_g2391_deviation	MWSF01000003.1_g2391	3.15e-05	Starmerella bacillaris
YFR057W_deviation	YFR057W	3.15e-05	Saccharomyces cerevisiae
VIT_00021395001_raw	VIT_00021395001	3.15e-05	Vitis vinifera
VIT_00003594001_raw	VIT_00003594001	3.15e-05	Vitis vinifera
MWSF01000018.1_g1192_max	MWSF01000018.1_g1192	3.14e-05	Starmerella bacillaris
YNL117W_max	YNL117W	3.14e-05	Saccharomyces cerevisiae
D6D18_07473_raw	D6D18_07473	3.14e-05	Aureobasidium pullulans
YBL102W_deviation	YBL102W	3.13e-05	Saccharomyces cerevisiae
YJL054W_deviation	YJL054W	3.13e-05	Saccharomyces cerevisiae
YDR430C_max	YDR430C	3.13e-05	Saccharomyces cerevisiae
YNR023W_mean	YNR023W	3.13e-05	Saccharomyces cerevisiae
YPL092W_deviation	YPL092W	3.13e-05	Saccharomyces cerevisiae
VIT_00021082001_raw	VIT_00021082001	3.13e-05	Vitis vinifera
CU098_012592_deviation	CU098_012592	3.13e-05	Rhizopus stolonifer
YFR042W_max	YFR042W	3.12e-05	Saccharomyces cerevisiae
VIT_00029731001_raw	VIT_00029731001	3.12e-05	Vitis vinifera
M438DRAFT_347322_max	M438DRAFT_347322	3.11e-05	Aureobasidium pullulans
M438DRAFT_272889_raw	M438DRAFT_272889	3.11e-05	Aureobasidium pullulans
M438DRAFT_318595_max	M438DRAFT_318595	3.11e-05	Aureobasidium pullulans
D6D18_08638_mean	D6D18_08638	3.11e-05	Aureobasidium pullulans
VIT_00032948001_raw	VIT_00032948001	3.11e-05	Vitis vinifera
YBR132C_deviation	YBR132C	3.11e-05	Saccharomyces cerevisiae
YFL028C_raw	YFL028C	3.1e-05	Saccharomyces cerevisiae
VIT_00026078001_raw	VIT_00026078001	3.1e-05	Vitis vinifera
YJL094C_mean	YJL094C	3.1e-05	Saccharomyces cerevisiae
D6D18_05346_raw	D6D18_05346	3.1e-05	Aureobasidium pullulans
YML004C_raw	YML004C	3.1e-05	Saccharomyces cerevisiae
YMR158W_raw	YMR158W	3.09e-05	Saccharomyces cerevisiae
YAL020C_raw	YAL020C	3.09e-05	Saccharomyces cerevisiae
YDL177C_deviation	YDL177C	3.09e-05	Saccharomyces cerevisiae
VIT_00021852001_deviation	VIT_00021852001	3.09e-05	Vitis vinifera
VIT_00009440001_mean	VIT_00009440001	3.09e-05	Vitis vinifera
MWSF01000039.1_g2746_raw	MWSF01000039.1_g2746	3.09e-05	Starmerella bacillaris
YDR297W_raw	YDR297W	3.09e-05	Saccharomyces cerevisiae
BCIN_12g01010_raw	BCIN_12g01010	3.09e-05	Botrytis cinerea
PEGC01000014.1_g2273_max	PEGC01000014.1_g2273	3.08e-05	Cladosporium sp. SL-16
PEGC01000019.1_g3372_deviation	PEGC01000019.1_g3372	3.08e-05	Cladosporium sp. SL-16
VIT_00014205001_max	VIT_00014205001	3.08e-05	Vitis vinifera
M438DRAFT_349027_raw	M438DRAFT_349027	3.08e-05	Aureobasidium pullulans
YMR319C_raw	YMR319C	3.07e-05	Saccharomyces cerevisiae
PEGC01000042.1_g9237_max	PEGC01000042.1_g9237	3.07e-05	Cladosporium sp. SL-16
MWSF01000003.1_g2260_mean	MWSF01000003.1_g2260	3.07e-05	Starmerella bacillaris
YFR032C_max	YFR032C	3.07e-05	Saccharomyces cerevisiae
MWSF01000008.1_g3866_max	MWSF01000008.1_g3866	3.07e-05	Starmerella bacillaris
D6D18_01079_raw	D6D18_01079	3.07e-05	Aureobasidium pullulans
MWSF01000016.1_g1061_max	MWSF01000016.1_g1061	3.06e-05	Starmerella bacillaris
YDL012C_raw	YDL012C	3.06e-05	Saccharomyces cerevisiae
MWSF01000005.1_g3185_max	MWSF01000005.1_g3185	3.06e-05	Starmerella bacillaris
VIT_00037132001_mean	VIT_00037132001	3.05e-05	Vitis vinifera
LPNK01000053.1_g4738_deviation	LPNK01000053.1_g4738	3.05e-05	Metschnikowia sp. AWRI3582
YNL037C_max	YNL037C	3.05e-05	Saccharomyces cerevisiae
VIT_00025025001_raw	VIT_00025025001	3.05e-05	Vitis vinifera
VIT_00025372001_max	VIT_00025372001	3.05e-05	Vitis vinifera
YJL036W_max	YJL036W	3.04e-05	Saccharomyces cerevisiae
YCR105W_raw	YCR105W	3.04e-05	Saccharomyces cerevisiae
VIT_00003113001_max	VIT_00003113001	3.04e-05	Vitis vinifera
YER018C_min	YER018C	3.03e-05	Saccharomyces cerevisiae
YGL008C_raw	YGL008C	3.03e-05	Saccharomyces cerevisiae
YFR040W_max	YFR040W	3.03e-05	Saccharomyces cerevisiae
PEGC01000004.1_g8988_deviation	PEGC01000004.1_g8988	3.03e-05	Cladosporium sp. SL-16
VIT_00016396001_mean	VIT_00016396001	3.03e-05	Vitis vinifera
YJR021C_deviation	YJR021C	3.03e-05	Saccharomyces cerevisiae
D6D18_08638_deviation	D6D18_08638	3.03e-05	Aureobasidium pullulans
MWSF01000046.1_g3100_mean	MWSF01000046.1_g3100	3.03e-05	Starmerella bacillaris
VIT_00027562001_raw	VIT_00027562001	3.02e-05	Vitis vinifera
CU098_002912_deviation	CU098_002912	3.02e-05	Rhizopus stolonifer
PEGC01000028.1_g5696_mean	PEGC01000028.1_g5696	3.02e-05	Cladosporium sp. SL-16
CU098_002912_mean	CU098_002912	3.02e-05	Rhizopus stolonifer
D6D18_06970_max	D6D18_06970	3.02e-05	Aureobasidium pullulans
VIT_00036939001_max	VIT_00036939001	3.02e-05	Vitis vinifera
M438DRAFT_287896_max	M438DRAFT_287896	3.02e-05	Aureobasidium pullulans
YPL087W_mean	YPL087W	3.02e-05	Saccharomyces cerevisiae
BCIN_15g05080_mean	BCIN_15g05080	3.01e-05	Botrytis cinerea
VIT_00025268001_mean	VIT_00025268001	3.01e-05	Vitis vinifera
MWSF01000001.1_g277_deviation	MWSF01000001.1_g277	3.01e-05	Starmerella bacillaris
VIT_00028106001_raw	VIT_00028106001	3.01e-05	Vitis vinifera
MWSF01000002.1_g1389_mean	MWSF01000002.1_g1389	3e-05	Starmerella bacillaris
PEGC01000058.1_g10828_mean	PEGC01000058.1_g10828	3e-05	Cladosporium sp. SL-16
MWSF01000013.1_g806_raw	MWSF01000013.1_g806	2.99e-05	Starmerella bacillaris
MWSF01000003.1_g2364_max	MWSF01000003.1_g2364	2.99e-05	Starmerella bacillaris
VIT_00018114001_min	VIT_00018114001	2.99e-05	Vitis vinifera
M438DRAFT_302831_raw	M438DRAFT_302831	2.99e-05	Aureobasidium pullulans
VIT_00004082001_raw	VIT_00004082001	2.99e-05	Vitis vinifera
VIT_00027901001_mean	VIT_00027901001	2.99e-05	Vitis vinifera
YBR145W_mean	YBR145W	2.98e-05	Saccharomyces cerevisiae
PEGC01000059.1_g10959_deviation	PEGC01000059.1_g10959	2.98e-05	Cladosporium sp. SL-16
MWSF01000007.1_g3693_deviation	MWSF01000007.1_g3693	2.98e-05	Starmerella bacillaris
YJL191W_min	YJL191W	2.98e-05	Saccharomyces cerevisiae
PEGC01000006.1_g11170_mean	PEGC01000006.1_g11170	2.98e-05	Cladosporium sp. SL-16
MWSF01000044.1_g3052_mean	MWSF01000044.1_g3052	2.98e-05	Starmerella bacillaris
MWSF01000030.1_g2433_max	MWSF01000030.1_g2433	2.97e-05	Starmerella bacillaris
LPNK01000081.1_g621_raw	LPNK01000081.1_g621	2.97e-05	Metschnikowia sp. AWRI3582
VIT_00026429001_raw	VIT_00026429001	2.97e-05	Vitis vinifera
metfru2_scaffold_1505_gene_1001_max	metfru2_scaffold_1505_gene_1001	2.97e-05	Metschnikowia fructicola
MWSF01000031.1_g2451_raw	MWSF01000031.1_g2451	2.97e-05	Starmerella bacillaris
VIT_00018328001_mean	VIT_00018328001	2.97e-05	Vitis vinifera
YGL055W_mean	YGL055W	2.96e-05	Saccharomyces cerevisiae
metfru2_scaffold_501_gene_5146_mean	metfru2_scaffold_501_gene_5146	2.96e-05	Metschnikowia fructicola
PEGC01000024.1_g4934_deviation	PEGC01000024.1_g4934	2.96e-05	Cladosporium sp. SL-16
M438DRAFT_351320_mean	M438DRAFT_351320	2.96e-05	Aureobasidium pullulans
MWSF01000034.1_g2587_raw	MWSF01000034.1_g2587	2.96e-05	Starmerella bacillaris
MWSF01000020.1_g1556_raw	MWSF01000020.1_g1556	2.96e-05	Starmerella bacillaris
PEGC01000013.1_g1926_raw	PEGC01000013.1_g1926	2.95e-05	Cladosporium sp. SL-16
KLTH0C06072g_raw	KLTH0C06072g	2.95e-05	Lachancea thermotolerans
VIT_00032867001_deviation	VIT_00032867001	2.95e-05	Vitis vinifera
PEGC01000011.1_g977_mean	PEGC01000011.1_g977	2.95e-05	Cladosporium sp. SL-16
PEGC01000009.1_g13410_max	PEGC01000009.1_g13410	2.95e-05	Cladosporium sp. SL-16
VIT_00009267001_mean	VIT_00009267001	2.95e-05	Vitis vinifera
YPR113W_min	YPR113W	2.94e-05	Saccharomyces cerevisiae
M438DRAFT_344278_deviation	M438DRAFT_344278	2.94e-05	Aureobasidium pullulans
YAR071W_max	YAR071W	2.94e-05	Saccharomyces cerevisiae
YGR106C_min	YGR106C	2.94e-05	Saccharomyces cerevisiae
D6D18_01685_max	D6D18_01685	2.94e-05	Aureobasidium pullulans
YPL005W_mean	YPL005W	2.94e-05	Saccharomyces cerevisiae
M438DRAFT_317734_max	M438DRAFT_317734	2.94e-05	Aureobasidium pullulans
VIT_00022664001_deviation	VIT_00022664001	2.93e-05	Vitis vinifera
YLR164W_deviation	YLR164W	2.93e-05	Saccharomyces cerevisiae
YGR284C_mean	YGR284C	2.93e-05	Saccharomyces cerevisiae
MWSF01000011.1_g611_mean	MWSF01000011.1_g611	2.93e-05	Starmerella bacillaris
KLTH0G12760g_mean	KLTH0G12760g	2.93e-05	Lachancea thermotolerans
VIT_00030885001_max	VIT_00030885001	2.93e-05	Vitis vinifera
MWSF01000007.1_g3732_raw	MWSF01000007.1_g3732	2.92e-05	Starmerella bacillaris
MWSF01000035.1_g2618_deviation	MWSF01000035.1_g2618	2.92e-05	Starmerella bacillaris
VIT_00016250001_raw	VIT_00016250001	2.92e-05	Vitis vinifera
YML096W_deviation	YML096W	2.92e-05	Saccharomyces cerevisiae
CU098_010322_max	CU098_010322	2.92e-05	Rhizopus stolonifer
YMR271C_max	YMR271C	2.92e-05	Saccharomyces cerevisiae
MWSF01000034.1_g2582_mean	MWSF01000034.1_g2582	2.92e-05	Starmerella bacillaris
PEGC01000028.1_g5728_max	PEGC01000028.1_g5728	2.92e-05	Cladosporium sp. SL-16
MWSF01000003.1_g2349_mean	MWSF01000003.1_g2349	2.92e-05	Starmerella bacillaris
YHR072W_mean	YHR072W	2.92e-05	Saccharomyces cerevisiae
PEGC01000010.1_g604_mean	PEGC01000010.1_g604	2.92e-05	Cladosporium sp. SL-16
CU098_010039_mean	CU098_010039	2.91e-05	Rhizopus stolonifer
M438DRAFT_341716_mean	M438DRAFT_341716	2.91e-05	Aureobasidium pullulans
M438DRAFT_349207_raw	M438DRAFT_349207	2.91e-05	Aureobasidium pullulans
M438DRAFT_322624_mean	M438DRAFT_322624	2.91e-05	Aureobasidium pullulans
YOL039W_mean	YOL039W	2.91e-05	Saccharomyces cerevisiae
YJL094C_raw	YJL094C	2.91e-05	Saccharomyces cerevisiae
VIT_00019824001_max	VIT_00019824001	2.91e-05	Vitis vinifera
YER055C_max	YER055C	2.9e-05	Saccharomyces cerevisiae
MWSF01000003.1_g2209_raw	MWSF01000003.1_g2209	2.9e-05	Starmerella bacillaris
YER159C_mean	YER159C	2.89e-05	Saccharomyces cerevisiae
VIT_00035488001_max	VIT_00035488001	2.89e-05	Vitis vinifera
YGR101W_raw	YGR101W	2.89e-05	Saccharomyces cerevisiae
YBR040W_mean	YBR040W	2.89e-05	Saccharomyces cerevisiae
VIT_00024709001_max	VIT_00024709001	2.89e-05	Vitis vinifera
MWSF01000022.1_g1733_mean	MWSF01000022.1_g1733	2.89e-05	Starmerella bacillaris
YML030W_deviation	YML030W	2.88e-05	Saccharomyces cerevisiae
MWSF01000013.1_g801_max	MWSF01000013.1_g801	2.88e-05	Starmerella bacillaris
YGL008C_mean	YGL008C	2.88e-05	Saccharomyces cerevisiae
VIT_00035590001_mean	VIT_00035590001	2.87e-05	Vitis vinifera
YGL023C_min	YGL023C	2.87e-05	Saccharomyces cerevisiae
VIT_00014744001_max	VIT_00014744001	2.87e-05	Vitis vinifera
CU098_002379_raw	CU098_002379	2.87e-05	Rhizopus stolonifer
VIT_00012859001_raw	VIT_00012859001	2.87e-05	Vitis vinifera
VIT_00010743001_deviation	VIT_00010743001	2.87e-05	Vitis vinifera
VIT_00008898001_raw	VIT_00008898001	2.87e-05	Vitis vinifera
M438DRAFT_400799_raw	M438DRAFT_400799	2.87e-05	Aureobasidium pullulans
MWSF01000042.1_g2990_mean	MWSF01000042.1_g2990	2.87e-05	Starmerella bacillaris
MWSF01000028.1_g2092_deviation	MWSF01000028.1_g2092	2.87e-05	Starmerella bacillaris
MWSF01000002.1_g1389_deviation	MWSF01000002.1_g1389	2.86e-05	Starmerella bacillaris
PEGC01000024.1_g4936_mean	PEGC01000024.1_g4936	2.86e-05	Cladosporium sp. SL-16
VIT_00029383001_min	VIT_00029383001	2.86e-05	Vitis vinifera
VIT_00003188001_min	VIT_00003188001	2.85e-05	Vitis vinifera
VIT_00013467001_raw	VIT_00013467001	2.85e-05	Vitis vinifera
VIT_00007954001_mean	VIT_00007954001	2.85e-05	Vitis vinifera
VIT_00033500001_max	VIT_00033500001	2.85e-05	Vitis vinifera
CU098_007183_max	CU098_007183	2.85e-05	Rhizopus stolonifer
MWSF01000005.1_g3185_deviation	MWSF01000005.1_g3185	2.85e-05	Starmerella bacillaris
PEGC01000003.1_g6813_deviation	PEGC01000003.1_g6813	2.85e-05	Cladosporium sp. SL-16
LPNK01000038.1_g3011_max	LPNK01000038.1_g3011	2.84e-05	Metschnikowia sp. AWRI3582
YHR018C_max	YHR018C	2.84e-05	Saccharomyces cerevisiae
YDR368W_mean	YDR368W	2.84e-05	Saccharomyces cerevisiae
YPL093W_mean	YPL093W	2.84e-05	Saccharomyces cerevisiae
VIT_00034067001_raw	VIT_00034067001	2.84e-05	Vitis vinifera
M438DRAFT_350069_raw	M438DRAFT_350069	2.84e-05	Aureobasidium pullulans
MWSF01000018.1_g1190_deviation	MWSF01000018.1_g1190	2.84e-05	Starmerella bacillaris
M438DRAFT_308297_mean	M438DRAFT_308297	2.83e-05	Aureobasidium pullulans
VIT_00001401001_max	VIT_00001401001	2.83e-05	Vitis vinifera
MWSF01000002.1_g1499_raw	MWSF01000002.1_g1499	2.83e-05	Starmerella bacillaris
YJR067C_mean	YJR067C	2.83e-05	Saccharomyces cerevisiae
YOR049C_min	YOR049C	2.83e-05	Saccharomyces cerevisiae
YER147C_max	YER147C	2.83e-05	Saccharomyces cerevisiae
CU098_006741_mean	CU098_006741	2.82e-05	Rhizopus stolonifer
D6D18_03425_max	D6D18_03425	2.82e-05	Aureobasidium pullulans
VIT_00007809001_max	VIT_00007809001	2.82e-05	Vitis vinifera
CU098_011559_mean	CU098_011559	2.82e-05	Rhizopus stolonifer
YGL025C_max	YGL025C	2.82e-05	Saccharomyces cerevisiae
PEGC01000004.1_g8988_raw	PEGC01000004.1_g8988	2.82e-05	Cladosporium sp. SL-16
VIT_00012182001_raw	VIT_00012182001	2.82e-05	Vitis vinifera
YBR241C_deviation	YBR241C	2.81e-05	Saccharomyces cerevisiae
VIT_00001315001_mean	VIT_00001315001	2.81e-05	Vitis vinifera
metfru2_scaffold_6682_gene_6198_mean	metfru2_scaffold_6682_gene_6198	2.81e-05	Metschnikowia fructicola
MWSF01000035.1_g2641_mean	MWSF01000035.1_g2641	2.81e-05	Starmerella bacillaris
M438DRAFT_361736_deviation	M438DRAFT_361736	2.81e-05	Aureobasidium pullulans
MWSF01000019.1_g1317_raw	MWSF01000019.1_g1317	2.81e-05	Starmerella bacillaris
YBL022C_deviation	YBL022C	2.81e-05	Saccharomyces cerevisiae
VIT_00019407001_max	VIT_00019407001	2.81e-05	Vitis vinifera
VIT_00035411001_raw	VIT_00035411001	2.8e-05	Vitis vinifera
M438DRAFT_274454_max	M438DRAFT_274454	2.8e-05	Aureobasidium pullulans
VIT_00024057001_mean	VIT_00024057001	2.79e-05	Vitis vinifera
VIT_00033949001_max	VIT_00033949001	2.79e-05	Vitis vinifera
M438DRAFT_360676_mean	M438DRAFT_360676	2.79e-05	Aureobasidium pullulans
PEGC01000028.1_g5522_mean	PEGC01000028.1_g5522	2.79e-05	Cladosporium sp. SL-16
PEGC01000003.1_g6327_max	PEGC01000003.1_g6327	2.79e-05	Cladosporium sp. SL-16
YDR158W_raw	YDR158W	2.79e-05	Saccharomyces cerevisiae
MWSF01000006.1_g3506_raw	MWSF01000006.1_g3506	2.78e-05	Starmerella bacillaris
PEGC01000051.1_g10273_mean	PEGC01000051.1_g10273	2.78e-05	Cladosporium sp. SL-16
YKL182W_min	YKL182W	2.78e-05	Saccharomyces cerevisiae
MWSF01000004.1_g2804_max	MWSF01000004.1_g2804	2.78e-05	Starmerella bacillaris
YOR067C_deviation	YOR067C	2.78e-05	Saccharomyces cerevisiae
YIL067C_max	YIL067C	2.77e-05	Saccharomyces cerevisiae
PEGC01000050.1_g10129_raw	PEGC01000050.1_g10129	2.77e-05	Cladosporium sp. SL-16
YBR139W_deviation	YBR139W	2.77e-05	Saccharomyces cerevisiae
VIT_00023741001_raw	VIT_00023741001	2.77e-05	Vitis vinifera
MWSF01000025.1_g1937_max	MWSF01000025.1_g1937	2.77e-05	Starmerella bacillaris
M438DRAFT_347886_mean	M438DRAFT_347886	2.76e-05	Aureobasidium pullulans
MWSF01000034.1_g2565_deviation	MWSF01000034.1_g2565	2.76e-05	Starmerella bacillaris
MWSF01000030.1_g2425_deviation	MWSF01000030.1_g2425	2.76e-05	Starmerella bacillaris
VIT_00037881001_max	VIT_00037881001	2.76e-05	Vitis vinifera
VIT_00036096001_raw	VIT_00036096001	2.76e-05	Vitis vinifera
M438DRAFT_304896_mean	M438DRAFT_304896	2.76e-05	Aureobasidium pullulans
CU098_010527_deviation	CU098_010527	2.76e-05	Rhizopus stolonifer
VIT_00000597001_max	VIT_00000597001	2.76e-05	Vitis vinifera
YNL010W_deviation	YNL010W	2.76e-05	Saccharomyces cerevisiae
PEGC01000003.1_g6383_mean	PEGC01000003.1_g6383	2.76e-05	Cladosporium sp. SL-16
PEGC01000028.1_g5522_raw	PEGC01000028.1_g5522	2.76e-05	Cladosporium sp. SL-16
YBR166C_min	YBR166C	2.75e-05	Saccharomyces cerevisiae
PEGC01000004.1_g8725_raw	PEGC01000004.1_g8725	2.75e-05	Cladosporium sp. SL-16
YIR027C_mean	YIR027C	2.75e-05	Saccharomyces cerevisiae
VIT_00026984001_max	VIT_00026984001	2.75e-05	Vitis vinifera
snR37_min	snR37	2.75e-05	Saccharomyces cerevisiae
YDR064W_mean	YDR064W	2.75e-05	Saccharomyces cerevisiae
YGR149W_mean	YGR149W	2.74e-05	Saccharomyces cerevisiae
M438DRAFT_302831_mean	M438DRAFT_302831	2.74e-05	Aureobasidium pullulans
YJR046W_max	YJR046W	2.74e-05	Saccharomyces cerevisiae
PEGC01000060.1_g11330_raw	PEGC01000060.1_g11330	2.74e-05	Cladosporium sp. SL-16
VIT_00004940001_raw	VIT_00004940001	2.74e-05	Vitis vinifera
KLTH0B02574g_raw	KLTH0B02574g	2.74e-05	Lachancea thermotolerans
MWSF01000017.1_g1167_mean	MWSF01000017.1_g1167	2.74e-05	Starmerella bacillaris
YMR175W_min	YMR175W	2.74e-05	Saccharomyces cerevisiae
MWSF01000034.1_g2582_max	MWSF01000034.1_g2582	2.73e-05	Starmerella bacillaris
D6D18_01079_deviation	D6D18_01079	2.73e-05	Aureobasidium pullulans
MWSF01000079.1_g3924_max	MWSF01000079.1_g3924	2.73e-05	Starmerella bacillaris
CU098_007334_max	CU098_007334	2.73e-05	Rhizopus stolonifer
snR37_mean	snR37	2.73e-05	Saccharomyces cerevisiae
M438DRAFT_342615_max	M438DRAFT_342615	2.73e-05	Aureobasidium pullulans
YLR340W_max	YLR340W	2.73e-05	Saccharomyces cerevisiae
MWSF01000005.1_g3221_max	MWSF01000005.1_g3221	2.73e-05	Starmerella bacillaris
MWSF01000034.1_g2576_mean	MWSF01000034.1_g2576	2.72e-05	Starmerella bacillaris
YER055C_raw	YER055C	2.72e-05	Saccharomyces cerevisiae
MWSF01000013.1_g809_max	MWSF01000013.1_g809	2.72e-05	Starmerella bacillaris
D6D18_05936_max	D6D18_05936	2.72e-05	Aureobasidium pullulans
CU098_000241_raw	CU098_000241	2.72e-05	Rhizopus stolonifer
MWSF01000035.1_g2612_max	MWSF01000035.1_g2612	2.71e-05	Starmerella bacillaris
VIT_00021410001_min	VIT_00021410001	2.71e-05	Vitis vinifera
VIT_00035831001_mean	VIT_00035831001	2.71e-05	Vitis vinifera
MWSF01000006.1_g3442_max	MWSF01000006.1_g3442	2.71e-05	Starmerella bacillaris
MWSF01000017.1_g1131_mean	MWSF01000017.1_g1131	2.71e-05	Starmerella bacillaris
M438DRAFT_290682_mean	M438DRAFT_290682	2.71e-05	Aureobasidium pullulans
YKL164C_mean	YKL164C	2.71e-05	Saccharomyces cerevisiae
M438DRAFT_278415_max	M438DRAFT_278415	2.71e-05	Aureobasidium pullulans
VIT_00020319001_deviation	VIT_00020319001	2.71e-05	Vitis vinifera
D499_0D01760_raw	D499_0D01760	2.71e-05	Hanseniaspora uvarum
YJL121C_mean	YJL121C	2.71e-05	Saccharomyces cerevisiae
VIT_00029731001_max	VIT_00029731001	2.7e-05	Vitis vinifera
YNL166C_mean	YNL166C	2.7e-05	Saccharomyces cerevisiae
VIT_00020780001_max	VIT_00020780001	2.7e-05	Vitis vinifera
VIT_00037046001_raw	VIT_00037046001	2.7e-05	Vitis vinifera
YDL012C_mean	YDL012C	2.7e-05	Saccharomyces cerevisiae
VIT_00009934001_deviation	VIT_00009934001	2.7e-05	Vitis vinifera
MWSF01000008.1_g3842_deviation	MWSF01000008.1_g3842	2.69e-05	Starmerella bacillaris
YLL057C_max	YLL057C	2.69e-05	Saccharomyces cerevisiae
VIT_00038533001_deviation	VIT_00038533001	2.69e-05	Vitis vinifera
VIT_00024344001_deviation	VIT_00024344001	2.69e-05	Vitis vinifera
MWSF01000002.1_g1449_mean	MWSF01000002.1_g1449	2.68e-05	Starmerella bacillaris
VIT_00025566001_deviation	VIT_00025566001	2.68e-05	Vitis vinifera
YPR113W_deviation	YPR113W	2.68e-05	Saccharomyces cerevisiae
MWSF01000055.1_g3383_max	MWSF01000055.1_g3383	2.68e-05	Starmerella bacillaris
VIT_00033627001_deviation	VIT_00033627001	2.68e-05	Vitis vinifera
YBR235W_max	YBR235W	2.68e-05	Saccharomyces cerevisiae
AWRI3578_g300_max	AWRI3578_g300	2.68e-05	Hanseniaspora opuntiae
PEGC01000011.1_g1059_mean	PEGC01000011.1_g1059	2.68e-05	Cladosporium sp. SL-16
KLTH0D15224g_deviation	KLTH0D15224g	2.68e-05	Lachancea thermotolerans
CU098_011036_raw	CU098_011036	2.67e-05	Rhizopus stolonifer
YOL120C_mean	YOL120C	2.67e-05	Saccharomyces cerevisiae
MWSF01000017.1_g1167_max	MWSF01000017.1_g1167	2.67e-05	Starmerella bacillaris
MWSF01000006.1_g3579_max	MWSF01000006.1_g3579	2.67e-05	Starmerella bacillaris
VIT_00014776001_raw	VIT_00014776001	2.67e-05	Vitis vinifera
YMR205C_raw	YMR205C	2.66e-05	Saccharomyces cerevisiae
MWSF01000002.1_g1531_max	MWSF01000002.1_g1531	2.66e-05	Starmerella bacillaris
YCL056C_raw	YCL056C	2.66e-05	Saccharomyces cerevisiae
MWSF01000012.1_g653_max	MWSF01000012.1_g653	2.66e-05	Starmerella bacillaris
YDR152W_mean	YDR152W	2.66e-05	Saccharomyces cerevisiae
VIT_00019078001_raw	VIT_00019078001	2.66e-05	Vitis vinifera
VIT_00016276001_deviation	VIT_00016276001	2.65e-05	Vitis vinifera
M438DRAFT_291068_max	M438DRAFT_291068	2.65e-05	Aureobasidium pullulans
M438DRAFT_344045_raw	M438DRAFT_344045	2.65e-05	Aureobasidium pullulans
M438DRAFT_344131_mean	M438DRAFT_344131	2.65e-05	Aureobasidium pullulans
D499_0AG00450_max	D499_0AG00450	2.65e-05	Hanseniaspora uvarum
M438DRAFT_304896_max	M438DRAFT_304896	2.65e-05	Aureobasidium pullulans
MWSF01000006.1_g3500_max	MWSF01000006.1_g3500	2.64e-05	Starmerella bacillaris
MWSF01000013.1_g730_deviation	MWSF01000013.1_g730	2.64e-05	Starmerella bacillaris
VIT_00031844001_mean	VIT_00031844001	2.64e-05	Vitis vinifera
M438DRAFT_347729_mean	M438DRAFT_347729	2.64e-05	Aureobasidium pullulans
YNR017W_mean	YNR017W	2.64e-05	Saccharomyces cerevisiae
M438DRAFT_344045_deviation	M438DRAFT_344045	2.63e-05	Aureobasidium pullulans
CU098_005174_mean	CU098_005174	2.63e-05	Rhizopus stolonifer
MWSF01000002.1_g1463_raw	MWSF01000002.1_g1463	2.63e-05	Starmerella bacillaris
YCR045C_max	YCR045C	2.63e-05	Saccharomyces cerevisiae
MWSF01000016.1_g1042_raw	MWSF01000016.1_g1042	2.63e-05	Starmerella bacillaris
M438DRAFT_401245_max	M438DRAFT_401245	2.63e-05	Aureobasidium pullulans
YIR027C_raw	YIR027C	2.62e-05	Saccharomyces cerevisiae
CU098_012120_max	CU098_012120	2.62e-05	Rhizopus stolonifer
MWSF01000029.1_g2152_max	MWSF01000029.1_g2152	2.62e-05	Starmerella bacillaris
VIT_00021063001_mean	VIT_00021063001	2.62e-05	Vitis vinifera
MWSF01000008.1_g3891_raw	MWSF01000008.1_g3891	2.62e-05	Starmerella bacillaris
VIT_00021024001_mean	VIT_00021024001	2.62e-05	Vitis vinifera
M438DRAFT_343198_mean	M438DRAFT_343198	2.62e-05	Aureobasidium pullulans
M438DRAFT_351320_raw	M438DRAFT_351320	2.62e-05	Aureobasidium pullulans
VIT_00016429001_mean	VIT_00016429001	2.61e-05	Vitis vinifera
MWSF01000030.1_g2433_deviation	MWSF01000030.1_g2433	2.61e-05	Starmerella bacillaris
PEGC01000012.1_g1419_raw	PEGC01000012.1_g1419	2.61e-05	Cladosporium sp. SL-16
YLR231C_max	YLR231C	2.61e-05	Saccharomyces cerevisiae
VIT_00032948001_mean	VIT_00032948001	2.61e-05	Vitis vinifera
MWSF01000017.1_g1162_mean	MWSF01000017.1_g1162	2.61e-05	Starmerella bacillaris
VIT_00022185001_raw	VIT_00022185001	2.61e-05	Vitis vinifera
PEGC01000003.1_g6369_raw	PEGC01000003.1_g6369	2.61e-05	Cladosporium sp. SL-16
VIT_00035530001_raw	VIT_00035530001	2.61e-05	Vitis vinifera
YKL013C_mean	YKL013C	2.6e-05	Saccharomyces cerevisiae
MWSF01000037.1_g2676_mean	MWSF01000037.1_g2676	2.6e-05	Starmerella bacillaris
VIT_00018026001_raw	VIT_00018026001	2.6e-05	Vitis vinifera
CU098_004004_deviation	CU098_004004	2.6e-05	Rhizopus stolonifer
YDR348C_deviation	YDR348C	2.6e-05	Saccharomyces cerevisiae
VIT_00031776001_max	VIT_00031776001	2.6e-05	Vitis vinifera
YNR075W_deviation	YNR075W	2.6e-05	Saccharomyces cerevisiae
VIT_00016697001_mean	VIT_00016697001	2.6e-05	Vitis vinifera
YGL135W_mean	YGL135W	2.6e-05	Saccharomyces cerevisiae
VIT_00029271001_raw	VIT_00029271001	2.59e-05	Vitis vinifera
VIT_00014301001_raw	VIT_00014301001	2.59e-05	Vitis vinifera
YHL014C_deviation	YHL014C	2.59e-05	Saccharomyces cerevisiae
YDR249C_raw	YDR249C	2.59e-05	Saccharomyces cerevisiae
MWSF01000043.1_g3009_raw	MWSF01000043.1_g3009	2.59e-05	Starmerella bacillaris
YGL037C_max	YGL037C	2.59e-05	Saccharomyces cerevisiae
VIT_00036380001_raw	VIT_00036380001	2.59e-05	Vitis vinifera
VIT_00026304001_mean	VIT_00026304001	2.58e-05	Vitis vinifera
VIT_00033587001_raw	VIT_00033587001	2.58e-05	Vitis vinifera
MWSF01000034.1_g2574_raw	MWSF01000034.1_g2574	2.58e-05	Starmerella bacillaris
YOR123C_raw	YOR123C	2.58e-05	Saccharomyces cerevisiae
MWSF01000039.1_g2746_max	MWSF01000039.1_g2746	2.58e-05	Starmerella bacillaris
MWSF01000017.1_g1110_mean	MWSF01000017.1_g1110	2.58e-05	Starmerella bacillaris
YJR145C_mean	YJR145C	2.58e-05	Saccharomyces cerevisiae
YMR266W_deviation	YMR266W	2.58e-05	Saccharomyces cerevisiae
MWSF01000007.1_g3680_raw	MWSF01000007.1_g3680	2.58e-05	Starmerella bacillaris
M438DRAFT_340895_raw	M438DRAFT_340895	2.58e-05	Aureobasidium pullulans
YKL096W_mean	YKL096W	2.58e-05	Saccharomyces cerevisiae
D499_0P01000_raw	D499_0P01000	2.57e-05	Hanseniaspora uvarum
MWSF01000010.1_g418_deviation	MWSF01000010.1_g418	2.57e-05	Starmerella bacillaris
VIT_00011797001_raw	VIT_00011797001	2.57e-05	Vitis vinifera
CU098_013319_raw	CU098_013319	2.57e-05	Rhizopus stolonifer
D499_0F00460_max	D499_0F00460	2.57e-05	Hanseniaspora uvarum
YOR196C_deviation	YOR196C	2.57e-05	Saccharomyces cerevisiae
VIT_00031207001_raw	VIT_00031207001	2.57e-05	Vitis vinifera
YKL178C_mean	YKL178C	2.57e-05	Saccharomyces cerevisiae
M438DRAFT_20977_mean	M438DRAFT_20977	2.56e-05	Aureobasidium pullulans
MWSF01000006.1_g3536_deviation	MWSF01000006.1_g3536	2.56e-05	Starmerella bacillaris
VIT_00017099001_raw	VIT_00017099001	2.56e-05	Vitis vinifera
PEGC01000004.1_g8725_max	PEGC01000004.1_g8725	2.56e-05	Cladosporium sp. SL-16
MWSF01000003.1_g2241_mean	MWSF01000003.1_g2241	2.56e-05	Starmerella bacillaris
M438DRAFT_270788_raw	M438DRAFT_270788	2.56e-05	Aureobasidium pullulans
VIT_00011675001_max	VIT_00011675001	2.56e-05	Vitis vinifera
MWSF01000023.1_g1847_max	MWSF01000023.1_g1847	2.56e-05	Starmerella bacillaris
C5L36_0C06580_max	C5L36_0C06580	2.56e-05	Pichia kudriavzevii
MWSF01000007.1_g3665_max	MWSF01000007.1_g3665	2.55e-05	Starmerella bacillaris
MWSF01000003.1_g2325_mean	MWSF01000003.1_g2325	2.55e-05	Starmerella bacillaris
VIT_00032732001_max	VIT_00032732001	2.55e-05	Vitis vinifera
YHR122W_max	YHR122W	2.55e-05	Saccharomyces cerevisiae
VIT_00008455001_raw	VIT_00008455001	2.55e-05	Vitis vinifera
YBR258C_mean	YBR258C	2.55e-05	Saccharomyces cerevisiae
MWSF01000027.1_g2047_mean	MWSF01000027.1_g2047	2.54e-05	Starmerella bacillaris
MWSF01000035.1_g2625_max	MWSF01000035.1_g2625	2.54e-05	Starmerella bacillaris
MWSF01000001.1_g13_max	MWSF01000001.1_g13	2.54e-05	Starmerella bacillaris
VIT_00015358001_mean	VIT_00015358001	2.53e-05	Vitis vinifera
YDR249C_mean	YDR249C	2.53e-05	Saccharomyces cerevisiae
YDL114W_deviation	YDL114W	2.53e-05	Saccharomyces cerevisiae
YLR194C_raw	YLR194C	2.53e-05	Saccharomyces cerevisiae
D499_0AO00210_deviation	D499_0AO00210	2.53e-05	Hanseniaspora uvarum
VIT_00031141001_max	VIT_00031141001	2.53e-05	Vitis vinifera
MWSF01000006.1_g3506_mean	MWSF01000006.1_g3506	2.52e-05	Starmerella bacillaris
VIT_00033305001_raw	VIT_00033305001	2.52e-05	Vitis vinifera
CU098_005750_max	CU098_005750	2.52e-05	Rhizopus stolonifer
VIT_00017723001_mean	VIT_00017723001	2.52e-05	Vitis vinifera
VIT_00014391001_mean	VIT_00014391001	2.52e-05	Vitis vinifera
YJR105W_min	YJR105W	2.52e-05	Saccharomyces cerevisiae
YKL165C_max	YKL165C	2.52e-05	Saccharomyces cerevisiae
VIT_00016398001_raw	VIT_00016398001	2.52e-05	Vitis vinifera
YBR021W_min	YBR021W	2.52e-05	Saccharomyces cerevisiae
M438DRAFT_345222_mean	M438DRAFT_345222	2.52e-05	Aureobasidium pullulans
VIT_00008629001_raw	VIT_00008629001	2.52e-05	Vitis vinifera
YNL318C_max	YNL318C	2.52e-05	Saccharomyces cerevisiae
CU098_005232_deviation	CU098_005232	2.51e-05	Rhizopus stolonifer
VIT_00012106001_deviation	VIT_00012106001	2.51e-05	Vitis vinifera
MWSF01000017.1_g1121_deviation	MWSF01000017.1_g1121	2.51e-05	Starmerella bacillaris
MWSF01000002.1_g1387_max	MWSF01000002.1_g1387	2.51e-05	Starmerella bacillaris
LPNK01000150.1_g3870_deviation	LPNK01000150.1_g3870	2.51e-05	Metschnikowia sp. AWRI3582
YER065C_max	YER065C	2.51e-05	Saccharomyces cerevisiae
VIT_00025223001_raw	VIT_00025223001	2.51e-05	Vitis vinifera
YNL332W_mean	YNL332W	2.51e-05	Saccharomyces cerevisiae
YDR482C_mean	YDR482C	2.51e-05	Saccharomyces cerevisiae
D499_0J01300_mean	D499_0J01300	2.51e-05	Hanseniaspora uvarum
YKR032W_max	YKR032W	2.51e-05	Saccharomyces cerevisiae
CU098_007320_mean	CU098_007320	2.5e-05	Rhizopus stolonifer
MWSF01000025.1_g1967_max	MWSF01000025.1_g1967	2.5e-05	Starmerella bacillaris
VIT_00023991001_mean	VIT_00023991001	2.5e-05	Vitis vinifera
VIT_00032741001_mean	VIT_00032741001	2.5e-05	Vitis vinifera
PEGC01000019.1_g3432_mean	PEGC01000019.1_g3432	2.5e-05	Cladosporium sp. SL-16
VIT_00033305001_mean	VIT_00033305001	2.5e-05	Vitis vinifera
MWSF01000027.1_g2040_max	MWSF01000027.1_g2040	2.5e-05	Starmerella bacillaris
VIT_00008065001_raw	VIT_00008065001	2.5e-05	Vitis vinifera
PEGC01000046.1_g9733_raw	PEGC01000046.1_g9733	2.49e-05	Cladosporium sp. SL-16
MWSF01000014.1_g884_mean	MWSF01000014.1_g884	2.49e-05	Starmerella bacillaris
VIT_00006575001_deviation	VIT_00006575001	2.49e-05	Vitis vinifera
VIT_00030454001_raw	VIT_00030454001	2.49e-05	Vitis vinifera
VIT_00032008001_deviation	VIT_00032008001	2.49e-05	Vitis vinifera
PEGC01000026.1_g5296_min	PEGC01000026.1_g5296	2.49e-05	Cladosporium sp. SL-16
VIT_00038637001_deviation	VIT_00038637001	2.49e-05	Vitis vinifera
MWSF01000010.1_g404_max	MWSF01000010.1_g404	2.49e-05	Starmerella bacillaris
VIT_00009202001_min	VIT_00009202001	2.49e-05	Vitis vinifera
YGR042W_deviation	YGR042W	2.48e-05	Saccharomyces cerevisiae
VIT_00031955001_max	VIT_00031955001	2.48e-05	Vitis vinifera
VIT_00026990001_raw	VIT_00026990001	2.48e-05	Vitis vinifera
VIT_00014539001_mean	VIT_00014539001	2.48e-05	Vitis vinifera
VIT_00012012001_deviation	VIT_00012012001	2.48e-05	Vitis vinifera
KLTH0C03168g_raw	KLTH0C03168g	2.48e-05	Lachancea thermotolerans
VIT_00029183001_mean	VIT_00029183001	2.48e-05	Vitis vinifera
M438DRAFT_350069_deviation	M438DRAFT_350069	2.48e-05	Aureobasidium pullulans
PEGC01000067.1_g11820_max	PEGC01000067.1_g11820	2.48e-05	Cladosporium sp. SL-16
CU098_009998_raw	CU098_009998	2.48e-05	Rhizopus stolonifer
YFL050C_max	YFL050C	2.47e-05	Saccharomyces cerevisiae
KLTH0B05632g_min	KLTH0B05632g	2.47e-05	Lachancea thermotolerans
VIT_00036397001_deviation	VIT_00036397001	2.47e-05	Vitis vinifera
M438DRAFT_364597_mean	M438DRAFT_364597	2.47e-05	Aureobasidium pullulans
D6D18_01185_raw	D6D18_01185	2.47e-05	Aureobasidium pullulans
VIT_00021449001_mean	VIT_00021449001	2.47e-05	Vitis vinifera
YDR374C_raw	YDR374C	2.47e-05	Saccharomyces cerevisiae
MWSF01000003.1_g2286_max	MWSF01000003.1_g2286	2.47e-05	Starmerella bacillaris
KLTH0C10428g_raw	KLTH0C10428g	2.47e-05	Lachancea thermotolerans
MWSF01000021.1_g1657_deviation	MWSF01000021.1_g1657	2.47e-05	Starmerella bacillaris
D499_0AT00150_deviation	D499_0AT00150	2.47e-05	Hanseniaspora uvarum
VIT_00008169001_mean	VIT_00008169001	2.46e-05	Vitis vinifera
KLTH0F03872g_deviation	KLTH0F03872g	2.46e-05	Lachancea thermotolerans
VIT_00027532001_max	VIT_00027532001	2.46e-05	Vitis vinifera
CU098_011239_raw	CU098_011239	2.46e-05	Rhizopus stolonifer
MWSF01000084.1_g3931_raw	MWSF01000084.1_g3931	2.46e-05	Starmerella bacillaris
YBR146W_min	YBR146W	2.46e-05	Saccharomyces cerevisiae
M438DRAFT_289288_max	M438DRAFT_289288	2.46e-05	Aureobasidium pullulans
MWSF01000017.1_g1110_raw	MWSF01000017.1_g1110	2.46e-05	Starmerella bacillaris
VIT_00015448001_max	VIT_00015448001	2.46e-05	Vitis vinifera
MWSF01000013.1_g811_max	MWSF01000013.1_g811	2.46e-05	Starmerella bacillaris
CU098_012259_raw	CU098_012259	2.46e-05	Rhizopus stolonifer
M438DRAFT_322624_raw	M438DRAFT_322624	2.45e-05	Aureobasidium pullulans
YML016C_max	YML016C	2.45e-05	Saccharomyces cerevisiae
YDR108W_raw	YDR108W	2.44e-05	Saccharomyces cerevisiae
CU098_010039_raw	CU098_010039	2.44e-05	Rhizopus stolonifer
MWSF01000006.1_g3567_mean	MWSF01000006.1_g3567	2.44e-05	Starmerella bacillaris
MWSF01000025.1_g1971_deviation	MWSF01000025.1_g1971	2.44e-05	Starmerella bacillaris
KLTH0E06424g_max	KLTH0E06424g	2.44e-05	Lachancea thermotolerans
CU098_007183_deviation	CU098_007183	2.44e-05	Rhizopus stolonifer
M438DRAFT_347629_mean	M438DRAFT_347629	2.44e-05	Aureobasidium pullulans
YER035W_deviation	YER035W	2.44e-05	Saccharomyces cerevisiae
VIT_00015066001_max	VIT_00015066001	2.44e-05	Vitis vinifera
MWSF01000008.1_g3886_deviation	MWSF01000008.1_g3886	2.44e-05	Starmerella bacillaris
VIT_00034550001_raw	VIT_00034550001	2.44e-05	Vitis vinifera
MWSF01000016.1_g1008_mean	MWSF01000016.1_g1008	2.44e-05	Starmerella bacillaris
VIT_00025396001_raw	VIT_00025396001	2.43e-05	Vitis vinifera
YIL124W_raw	YIL124W	2.43e-05	Saccharomyces cerevisiae
VIT_00030885001_deviation	VIT_00030885001	2.43e-05	Vitis vinifera
VIT_00014539001_deviation	VIT_00014539001	2.43e-05	Vitis vinifera
M438DRAFT_20672_max	M438DRAFT_20672	2.43e-05	Aureobasidium pullulans
MWSF01000001.1_g277_mean	MWSF01000001.1_g277	2.43e-05	Starmerella bacillaris
VIT_00004919001_max	VIT_00004919001	2.43e-05	Vitis vinifera
PEGC01000079.1_g12828_max	PEGC01000079.1_g12828	2.43e-05	Cladosporium sp. SL-16
MWSF01000006.1_g3518_max	MWSF01000006.1_g3518	2.43e-05	Starmerella bacillaris
YIR035C_mean	YIR035C	2.42e-05	Saccharomyces cerevisiae
M438DRAFT_406487_max	M438DRAFT_406487	2.42e-05	Aureobasidium pullulans
YDL046W_max	YDL046W	2.42e-05	Saccharomyces cerevisiae
KLTH0C07172g_max	KLTH0C07172g	2.42e-05	Lachancea thermotolerans
metfru2_scaffold_1817_gene_1536_mean	metfru2_scaffold_1817_gene_1536	2.42e-05	Metschnikowia fructicola
CU098_012503_mean	CU098_012503	2.42e-05	Rhizopus stolonifer
MWSF01000030.1_g2433_mean	MWSF01000030.1_g2433	2.42e-05	Starmerella bacillaris
MWSF01000003.1_g2392_mean	MWSF01000003.1_g2392	2.42e-05	Starmerella bacillaris
CU098_004147_raw	CU098_004147	2.42e-05	Rhizopus stolonifer
VIT_00016203001_deviation	VIT_00016203001	2.42e-05	Vitis vinifera
VIT_00022545001_mean	VIT_00022545001	2.42e-05	Vitis vinifera
MWSF01000009.1_g4041_mean	MWSF01000009.1_g4041	2.41e-05	Starmerella bacillaris
YPR149W_deviation	YPR149W	2.41e-05	Saccharomyces cerevisiae
MWSF01000016.1_g1072_deviation	MWSF01000016.1_g1072	2.41e-05	Starmerella bacillaris
MWSF01000019.1_g1298_raw	MWSF01000019.1_g1298	2.41e-05	Starmerella bacillaris
YDR037W_raw	YDR037W	2.41e-05	Saccharomyces cerevisiae
MWSF01000010.1_g431_mean	MWSF01000010.1_g431	2.41e-05	Starmerella bacillaris
YLR050C_mean	YLR050C	2.41e-05	Saccharomyces cerevisiae
M438DRAFT_314085_raw	M438DRAFT_314085	2.41e-05	Aureobasidium pullulans
YDL086W_mean	YDL086W	2.41e-05	Saccharomyces cerevisiae
MWSF01000023.1_g1807_mean	MWSF01000023.1_g1807	2.41e-05	Starmerella bacillaris
M438DRAFT_302831_deviation	M438DRAFT_302831	2.41e-05	Aureobasidium pullulans
VIT_00009527001_deviation	VIT_00009527001	2.4e-05	Vitis vinifera
YOR196C_max	YOR196C	2.4e-05	Saccharomyces cerevisiae
MWSF01000037.1_g2679_raw	MWSF01000037.1_g2679	2.4e-05	Starmerella bacillaris
PEGC01000009.1_g13540_deviation	PEGC01000009.1_g13540	2.4e-05	Cladosporium sp. SL-16
VIT_00020993001_raw	VIT_00020993001	2.4e-05	Vitis vinifera
MWSF01000019.1_g1330_raw	MWSF01000019.1_g1330	2.39e-05	Starmerella bacillaris
VIT_00035981001_mean	VIT_00035981001	2.39e-05	Vitis vinifera
PEGC01000009.1_g13510_mean	PEGC01000009.1_g13510	2.39e-05	Cladosporium sp. SL-16
YML129C_min	YML129C	2.39e-05	Saccharomyces cerevisiae
YLR286C_max	YLR286C	2.39e-05	Saccharomyces cerevisiae
VIT_00037269001_mean	VIT_00037269001	2.39e-05	Vitis vinifera
D499_0T00470_mean	D499_0T00470	2.39e-05	Hanseniaspora uvarum
YML028W_deviation	YML028W	2.39e-05	Saccharomyces cerevisiae
PEGC01000010.1_g513_raw	PEGC01000010.1_g513	2.39e-05	Cladosporium sp. SL-16
PEGC01000024.1_g4934_raw	PEGC01000024.1_g4934	2.39e-05	Cladosporium sp. SL-16
MWSF01000009.1_g4015_deviation	MWSF01000009.1_g4015	2.39e-05	Starmerella bacillaris
VIT_00033821001_mean	VIT_00033821001	2.38e-05	Vitis vinifera
VIT_00014787001_raw	VIT_00014787001	2.38e-05	Vitis vinifera
VIT_00021430001_max	VIT_00021430001	2.38e-05	Vitis vinifera
M438DRAFT_344278_mean	M438DRAFT_344278	2.38e-05	Aureobasidium pullulans
YOR213C_max	YOR213C	2.38e-05	Saccharomyces cerevisiae
YNL239W_raw	YNL239W	2.38e-05	Saccharomyces cerevisiae
YAL060W_max	YAL060W	2.38e-05	Saccharomyces cerevisiae
VIT_00033502001_max	VIT_00033502001	2.38e-05	Vitis vinifera
YCR044C_raw	YCR044C	2.37e-05	Saccharomyces cerevisiae
VIT_00013797001_raw	VIT_00013797001	2.37e-05	Vitis vinifera
M438DRAFT_400799_mean	M438DRAFT_400799	2.37e-05	Aureobasidium pullulans
YBR183W_deviation	YBR183W	2.37e-05	Saccharomyces cerevisiae
YBL038W_deviation	YBL038W	2.37e-05	Saccharomyces cerevisiae
VIT_00036513001_mean	VIT_00036513001	2.37e-05	Vitis vinifera
MWSF01000001.1_g182_mean	MWSF01000001.1_g182	2.36e-05	Starmerella bacillaris
CU098_010289_mean	CU098_010289	2.36e-05	Rhizopus stolonifer
VIT_00021949001_max	VIT_00021949001	2.36e-05	Vitis vinifera
MWSF01000014.1_g875_raw	MWSF01000014.1_g875	2.36e-05	Starmerella bacillaris
MWSF01000019.1_g1294_max	MWSF01000019.1_g1294	2.36e-05	Starmerella bacillaris
MWSF01000032.1_g2519_deviation	MWSF01000032.1_g2519	2.36e-05	Starmerella bacillaris
VIT_00021265001_max	VIT_00021265001	2.35e-05	Vitis vinifera
metfru2_scaffold_889_gene_7162_deviation	metfru2_scaffold_889_gene_7162	2.35e-05	Metschnikowia fructicola
D499_0D01660_deviation	D499_0D01660	2.35e-05	Hanseniaspora uvarum
VIT_00032631001_mean	VIT_00032631001	2.35e-05	Vitis vinifera
D499_0B02190_raw	D499_0B02190	2.35e-05	Hanseniaspora uvarum
YLR191W_raw	YLR191W	2.35e-05	Saccharomyces cerevisiae
YOR071C_min	YOR071C	2.35e-05	Saccharomyces cerevisiae
M438DRAFT_337668_mean	M438DRAFT_337668	2.34e-05	Aureobasidium pullulans
M438DRAFT_360676_min	M438DRAFT_360676	2.34e-05	Aureobasidium pullulans
YBR005W_max	YBR005W	2.34e-05	Saccharomyces cerevisiae
YLR200W_max	YLR200W	2.33e-05	Saccharomyces cerevisiae
VIT_00020089001_max	VIT_00020089001	2.33e-05	Vitis vinifera
YKL041W_max	YKL041W	2.33e-05	Saccharomyces cerevisiae
D6D18_00837_raw	D6D18_00837	2.33e-05	Aureobasidium pullulans
VIT_00013231001_mean	VIT_00013231001	2.32e-05	Vitis vinifera
M438DRAFT_394381_max	M438DRAFT_394381	2.32e-05	Aureobasidium pullulans
M438DRAFT_317530_max	M438DRAFT_317530	2.32e-05	Aureobasidium pullulans
D499_0F01320_mean	D499_0F01320	2.32e-05	Hanseniaspora uvarum
M438DRAFT_320991_deviation	M438DRAFT_320991	2.32e-05	Aureobasidium pullulans
MWSF01000027.1_g2069_raw	MWSF01000027.1_g2069	2.32e-05	Starmerella bacillaris
VIT_00011283001_mean	VIT_00011283001	2.32e-05	Vitis vinifera
M438DRAFT_343235_mean	M438DRAFT_343235	2.32e-05	Aureobasidium pullulans
YOR007C_mean	YOR007C	2.32e-05	Saccharomyces cerevisiae
YOL157C_deviation	YOL157C	2.31e-05	Saccharomyces cerevisiae
YDL134C_min	YDL134C	2.31e-05	Saccharomyces cerevisiae
VIT_00024216001_mean	VIT_00024216001	2.31e-05	Vitis vinifera
M438DRAFT_343198_max	M438DRAFT_343198	2.31e-05	Aureobasidium pullulans
YPL279C_raw	YPL279C	2.31e-05	Saccharomyces cerevisiae
BCIN_01g03060_max	BCIN_01g03060	2.31e-05	Botrytis cinerea
MWSF01000045.1_g3072_raw	MWSF01000045.1_g3072	2.31e-05	Starmerella bacillaris
YBR145W_min	YBR145W	2.31e-05	Saccharomyces cerevisiae
M438DRAFT_346589_max	M438DRAFT_346589	2.31e-05	Aureobasidium pullulans
MWSF01000035.1_g2625_deviation	MWSF01000035.1_g2625	2.31e-05	Starmerella bacillaris
D499_0F00920_max	D499_0F00920	2.31e-05	Hanseniaspora uvarum
MWSF01000008.1_g3839_max	MWSF01000008.1_g3839	2.3e-05	Starmerella bacillaris
VIT_00025394001_raw	VIT_00025394001	2.3e-05	Vitis vinifera
PEGC01000003.1_g6383_deviation	PEGC01000003.1_g6383	2.3e-05	Cladosporium sp. SL-16
VIT_00012230001_raw	VIT_00012230001	2.3e-05	Vitis vinifera
VIT_00026261001_deviation	VIT_00026261001	2.3e-05	Vitis vinifera
MWSF01000042.1_g2986_mean	MWSF01000042.1_g2986	2.3e-05	Starmerella bacillaris
PEGC01000009.1_g13410_mean	PEGC01000009.1_g13410	2.3e-05	Cladosporium sp. SL-16
YOR037W_deviation	YOR037W	2.3e-05	Saccharomyces cerevisiae
YGR110W_deviation	YGR110W	2.3e-05	Saccharomyces cerevisiae
VIT_00028846001_mean	VIT_00028846001	2.3e-05	Vitis vinifera
MWSF01000009.1_g3990_max	MWSF01000009.1_g3990	2.29e-05	Starmerella bacillaris
M438DRAFT_299994_deviation	M438DRAFT_299994	2.29e-05	Aureobasidium pullulans
YLR286C_raw	YLR286C	2.29e-05	Saccharomyces cerevisiae
VIT_00000923001_max	VIT_00000923001	2.29e-05	Vitis vinifera
VIT_00019374001_deviation	VIT_00019374001	2.29e-05	Vitis vinifera
MWSF01000032.1_g2512_max	MWSF01000032.1_g2512	2.29e-05	Starmerella bacillaris
VIT_00034231001_mean	VIT_00034231001	2.29e-05	Vitis vinifera
M438DRAFT_378544_deviation	M438DRAFT_378544	2.28e-05	Aureobasidium pullulans
CU098_012120_mean	CU098_012120	2.28e-05	Rhizopus stolonifer
YDL178W_deviation	YDL178W	2.28e-05	Saccharomyces cerevisiae
YIL057C_raw	YIL057C	2.28e-05	Saccharomyces cerevisiae
CU098_010322_mean	CU098_010322	2.28e-05	Rhizopus stolonifer
M438DRAFT_343833_max	M438DRAFT_343833	2.28e-05	Aureobasidium pullulans
VIT_00037530001_mean	VIT_00037530001	2.28e-05	Vitis vinifera
M438DRAFT_347886_deviation	M438DRAFT_347886	2.28e-05	Aureobasidium pullulans
VIT_00008996001_deviation	VIT_00008996001	2.28e-05	Vitis vinifera
VIT_00011507001_max	VIT_00011507001	2.27e-05	Vitis vinifera
PEGC01000024.1_g4934_mean	PEGC01000024.1_g4934	2.27e-05	Cladosporium sp. SL-16
MWSF01000037.1_g2687_mean	MWSF01000037.1_g2687	2.27e-05	Starmerella bacillaris
YDR403W_max	YDR403W	2.27e-05	Saccharomyces cerevisiae
D6D18_08577_raw	D6D18_08577	2.27e-05	Aureobasidium pullulans
D6D18_00739_mean	D6D18_00739	2.27e-05	Aureobasidium pullulans
M438DRAFT_344867_deviation	M438DRAFT_344867	2.27e-05	Aureobasidium pullulans
VIT_00033494001_deviation	VIT_00033494001	2.27e-05	Vitis vinifera
PEGC01000034.1_g7729_deviation	PEGC01000034.1_g7729	2.27e-05	Cladosporium sp. SL-16
VIT_00008812001_raw	VIT_00008812001	2.27e-05	Vitis vinifera
VIT_00029971001_max	VIT_00029971001	2.26e-05	Vitis vinifera
MWSF01000038.1_g2735_max	MWSF01000038.1_g2735	2.26e-05	Starmerella bacillaris
MWSF01000001.1_g126_max	MWSF01000001.1_g126	2.26e-05	Starmerella bacillaris
MWSF01000010.1_g392_mean	MWSF01000010.1_g392	2.26e-05	Starmerella bacillaris
PEGC01000031.1_g7265_mean	PEGC01000031.1_g7265	2.26e-05	Cladosporium sp. SL-16
MWSF01000064.1_g3626_max	MWSF01000064.1_g3626	2.26e-05	Starmerella bacillaris
CU098_008115_deviation	CU098_008115	2.26e-05	Rhizopus stolonifer
VIT_00024656001_deviation	VIT_00024656001	2.26e-05	Vitis vinifera
metfru2_scaffold_501_gene_5144_mean	metfru2_scaffold_501_gene_5144	2.25e-05	Metschnikowia fructicola
metfru2_scaffold_3036_gene_3178_deviation	metfru2_scaffold_3036_gene_3178	2.25e-05	Metschnikowia fructicola
YLR257W_min	YLR257W	2.25e-05	Saccharomyces cerevisiae
D6D18_02950_deviation	D6D18_02950	2.25e-05	Aureobasidium pullulans
MWSF01000005.1_g3295_mean	MWSF01000005.1_g3295	2.25e-05	Starmerella bacillaris
metfru2_scaffold_1305_gene_673_raw	metfru2_scaffold_1305_gene_673	2.24e-05	Metschnikowia fructicola
metfru2_scaffold_1640_gene_1241_max	metfru2_scaffold_1640_gene_1241	2.24e-05	Metschnikowia fructicola
snR189_raw	snR189	2.24e-05	Saccharomyces cerevisiae
MWSF01000024.1_g1875_raw	MWSF01000024.1_g1875	2.24e-05	Starmerella bacillaris
VIT_00019787001_min	VIT_00019787001	2.24e-05	Vitis vinifera
snR128_min	snR128	2.24e-05	Saccharomyces cerevisiae
YJL170C_deviation	YJL170C	2.24e-05	Saccharomyces cerevisiae
YBL027W_max	YBL027W	2.24e-05	Saccharomyces cerevisiae
MWSF01000006.1_g3441_raw	MWSF01000006.1_g3441	2.24e-05	Starmerella bacillaris
CU098_006299_mean	CU098_006299	2.23e-05	Rhizopus stolonifer
VIT_00019816001_raw	VIT_00019816001	2.23e-05	Vitis vinifera
M438DRAFT_85525_mean	M438DRAFT_85525	2.23e-05	Aureobasidium pullulans
MWSF01000042.1_g3000_deviation	MWSF01000042.1_g3000	2.23e-05	Starmerella bacillaris
VIT_00031523001_min	VIT_00031523001	2.23e-05	Vitis vinifera
YPL046C_deviation	YPL046C	2.23e-05	Saccharomyces cerevisiae
M438DRAFT_345918_max	M438DRAFT_345918	2.23e-05	Aureobasidium pullulans
M438DRAFT_350047_mean	M438DRAFT_350047	2.23e-05	Aureobasidium pullulans
YGR239C_deviation	YGR239C	2.22e-05	Saccharomyces cerevisiae
MWSF01000009.1_g4015_max	MWSF01000009.1_g4015	2.22e-05	Starmerella bacillaris
VIT_00012140001_mean	VIT_00012140001	2.22e-05	Vitis vinifera
MWSF01000021.1_g1679_deviation	MWSF01000021.1_g1679	2.22e-05	Starmerella bacillaris
VIT_00012230001_deviation	VIT_00012230001	2.22e-05	Vitis vinifera
VIT_00035395001_max	VIT_00035395001	2.22e-05	Vitis vinifera
VIT_00016778001_deviation	VIT_00016778001	2.22e-05	Vitis vinifera
YKL008C_max	YKL008C	2.22e-05	Saccharomyces cerevisiae
VIT_00014079001_raw	VIT_00014079001	2.22e-05	Vitis vinifera
BCIN_06g00510_raw	BCIN_06g00510	2.22e-05	Botrytis cinerea
VIT_00031141001_deviation	VIT_00031141001	2.21e-05	Vitis vinifera
MWSF01000026.1_g2004_mean	MWSF01000026.1_g2004	2.21e-05	Starmerella bacillaris
VIT_00009736001_mean	VIT_00009736001	2.21e-05	Vitis vinifera
KLTH0D08426g_deviation	KLTH0D08426g	2.21e-05	Lachancea thermotolerans
metfru2_scaffold_124_gene_550_raw	metfru2_scaffold_124_gene_550	2.21e-05	Metschnikowia fructicola
PEGC01000014.1_g2047_max	PEGC01000014.1_g2047	2.21e-05	Cladosporium sp. SL-16
MWSF01000010.1_g461_deviation	MWSF01000010.1_g461	2.21e-05	Starmerella bacillaris
VIT_00019816001_mean	VIT_00019816001	2.2e-05	Vitis vinifera
D499_0C00520_deviation	D499_0C00520	2.2e-05	Hanseniaspora uvarum
VIT_00016549001_deviation	VIT_00016549001	2.2e-05	Vitis vinifera
M438DRAFT_349923_deviation	M438DRAFT_349923	2.2e-05	Aureobasidium pullulans
YJL196C_min	YJL196C	2.2e-05	Saccharomyces cerevisiae
KLTH0D01496g_mean	KLTH0D01496g	2.2e-05	Lachancea thermotolerans
CU098_002276_raw	CU098_002276	2.2e-05	Rhizopus stolonifer
VIT_00033534001_raw	VIT_00033534001	2.19e-05	Vitis vinifera
YOL053W_deviation	YOL053W	2.19e-05	Saccharomyces cerevisiae
VIT_00000395001_raw	VIT_00000395001	2.19e-05	Vitis vinifera
YDR281C_mean	YDR281C	2.19e-05	Saccharomyces cerevisiae
VIT_00023099001_mean	VIT_00023099001	2.19e-05	Vitis vinifera
VIT_00010854001_mean	VIT_00010854001	2.19e-05	Vitis vinifera
CU098_013795_max	CU098_013795	2.19e-05	Rhizopus stolonifer
CU098_009118_deviation	CU098_009118	2.19e-05	Rhizopus stolonifer
MWSF01000002.1_g1423_deviation	MWSF01000002.1_g1423	2.19e-05	Starmerella bacillaris
PEGC01000040.1_g9026_raw	PEGC01000040.1_g9026	2.19e-05	Cladosporium sp. SL-16
VIT_00034919001_raw	VIT_00034919001	2.18e-05	Vitis vinifera
MWSF01000038.1_g2712_mean	MWSF01000038.1_g2712	2.18e-05	Starmerella bacillaris
YNL332W_deviation	YNL332W	2.18e-05	Saccharomyces cerevisiae
VIT_00000779001_raw	VIT_00000779001	2.18e-05	Vitis vinifera
MWSF01000009.1_g4051_raw	MWSF01000009.1_g4051	2.18e-05	Starmerella bacillaris
M438DRAFT_289690_deviation	M438DRAFT_289690	2.18e-05	Aureobasidium pullulans
VIT_00017042001_deviation	VIT_00017042001	2.18e-05	Vitis vinifera
YNR055C_deviation	YNR055C	2.18e-05	Saccharomyces cerevisiae
M438DRAFT_274440_raw	M438DRAFT_274440	2.17e-05	Aureobasidium pullulans
VIT_00006086001_deviation	VIT_00006086001	2.17e-05	Vitis vinifera
VIT_00027515001_max	VIT_00027515001	2.17e-05	Vitis vinifera
metfru2_scaffold_105_gene_209_mean	metfru2_scaffold_105_gene_209	2.17e-05	Metschnikowia fructicola
BCIN_06g00510_max	BCIN_06g00510	2.17e-05	Botrytis cinerea
MWSF01000001.1_g13_raw	MWSF01000001.1_g13	2.17e-05	Starmerella bacillaris
VIT_00017322001_deviation	VIT_00017322001	2.17e-05	Vitis vinifera
YKL096W_raw	YKL096W	2.17e-05	Saccharomyces cerevisiae
MWSF01000023.1_g1814_raw	MWSF01000023.1_g1814	2.17e-05	Starmerella bacillaris
YLR453C_mean	YLR453C	2.17e-05	Saccharomyces cerevisiae
YBR258C_deviation	YBR258C	2.17e-05	Saccharomyces cerevisiae
PEGC01000011.1_g975_raw	PEGC01000011.1_g975	2.17e-05	Cladosporium sp. SL-16
VIT_00022361001_deviation	VIT_00022361001	2.16e-05	Vitis vinifera
MWSF01000016.1_g1052_mean	MWSF01000016.1_g1052	2.16e-05	Starmerella bacillaris
VIT_00015324001_min	VIT_00015324001	2.16e-05	Vitis vinifera
VIT_00016396001_raw	VIT_00016396001	2.16e-05	Vitis vinifera
CU098_009118_raw	CU098_009118	2.16e-05	Rhizopus stolonifer
M438DRAFT_318595_mean	M438DRAFT_318595	2.16e-05	Aureobasidium pullulans
YBR005W_mean	YBR005W	2.16e-05	Saccharomyces cerevisiae
YOL132W_max	YOL132W	2.16e-05	Saccharomyces cerevisiae
VIT_00035830001_raw	VIT_00035830001	2.16e-05	Vitis vinifera
YPL109C_deviation	YPL109C	2.16e-05	Saccharomyces cerevisiae
MWSF01000005.1_g3177_deviation	MWSF01000005.1_g3177	2.15e-05	Starmerella bacillaris
VIT_00024180001_mean	VIT_00024180001	2.15e-05	Vitis vinifera
YBL074C_min	YBL074C	2.15e-05	Saccharomyces cerevisiae
YOL110W_min	YOL110W	2.15e-05	Saccharomyces cerevisiae
VIT_00011082001_deviation	VIT_00011082001	2.15e-05	Vitis vinifera
MWSF01000001.1_g279_max	MWSF01000001.1_g279	2.15e-05	Starmerella bacillaris
YDR438W_mean	YDR438W	2.15e-05	Saccharomyces cerevisiae
MWSF01000011.1_g534_max	MWSF01000011.1_g534	2.15e-05	Starmerella bacillaris
MWSF01000055.1_g3386_deviation	MWSF01000055.1_g3386	2.15e-05	Starmerella bacillaris
D499_0L01320_raw	D499_0L01320	2.15e-05	Hanseniaspora uvarum
MWSF01000003.1_g2195_mean	MWSF01000003.1_g2195	2.15e-05	Starmerella bacillaris
YNR055C_mean	YNR055C	2.14e-05	Saccharomyces cerevisiae
YER187W_mean	YER187W	2.14e-05	Saccharomyces cerevisiae
VIT_00019406001_deviation	VIT_00019406001	2.14e-05	Vitis vinifera
VIT_00033434001_max	VIT_00033434001	2.14e-05	Vitis vinifera
YML042W_max	YML042W	2.14e-05	Saccharomyces cerevisiae
VIT_00014205001_deviation	VIT_00014205001	2.14e-05	Vitis vinifera
KLTH0D17512g_deviation	KLTH0D17512g	2.14e-05	Lachancea thermotolerans
YMR074C_min	YMR074C	2.13e-05	Saccharomyces cerevisiae
VIT_00028868001_deviation	VIT_00028868001	2.13e-05	Vitis vinifera
BCIN_15g05080_min	BCIN_15g05080	2.13e-05	Botrytis cinerea
VIT_00001135001_max	VIT_00001135001	2.13e-05	Vitis vinifera
M438DRAFT_358494_deviation	M438DRAFT_358494	2.13e-05	Aureobasidium pullulans
YNL122C_max	YNL122C	2.13e-05	Saccharomyces cerevisiae
VIT_00010328001_raw	VIT_00010328001	2.13e-05	Vitis vinifera
YHR050W_deviation	YHR050W	2.13e-05	Saccharomyces cerevisiae
M438DRAFT_350320_mean	M438DRAFT_350320	2.13e-05	Aureobasidium pullulans
VIT_00033781001_max	VIT_00033781001	2.13e-05	Vitis vinifera
D499_0AM00200_raw	D499_0AM00200	2.13e-05	Hanseniaspora uvarum
LPNK01000011.1_g2208_mean	LPNK01000011.1_g2208	2.13e-05	Metschnikowia sp. AWRI3582
YDL065C_mean	YDL065C	2.13e-05	Saccharomyces cerevisiae
VIT_00001863001_min	VIT_00001863001	2.13e-05	Vitis vinifera
VIT_00026261001_max	VIT_00026261001	2.13e-05	Vitis vinifera
M438DRAFT_405661_max	M438DRAFT_405661	2.12e-05	Aureobasidium pullulans
VIT_00020335001_mean	VIT_00020335001	2.12e-05	Vitis vinifera
PEGC01000004.1_g8715_deviation	PEGC01000004.1_g8715	2.12e-05	Cladosporium sp. SL-16
VIT_00028015001_deviation	VIT_00028015001	2.12e-05	Vitis vinifera
VIT_00037021001_max	VIT_00037021001	2.12e-05	Vitis vinifera
VIT_00027822001_raw	VIT_00027822001	2.12e-05	Vitis vinifera
MWSF01000039.1_g2751_raw	MWSF01000039.1_g2751	2.12e-05	Starmerella bacillaris
M438DRAFT_349923_raw	M438DRAFT_349923	2.12e-05	Aureobasidium pullulans
M438DRAFT_363373_deviation	M438DRAFT_363373	2.12e-05	Aureobasidium pullulans
VIT_00009913001_deviation	VIT_00009913001	2.12e-05	Vitis vinifera
D6D18_04055_deviation	D6D18_04055	2.12e-05	Aureobasidium pullulans
YGR034W_deviation	YGR034W	2.12e-05	Saccharomyces cerevisiae
MWSF01000013.1_g806_deviation	MWSF01000013.1_g806	2.12e-05	Starmerella bacillaris
PEGC01000067.1_g11854_raw	PEGC01000067.1_g11854	2.12e-05	Cladosporium sp. SL-16
YJL046W_min	YJL046W	2.12e-05	Saccharomyces cerevisiae
M438DRAFT_400096_max	M438DRAFT_400096	2.12e-05	Aureobasidium pullulans
YLR065C_deviation	YLR065C	2.12e-05	Saccharomyces cerevisiae
PEGC01000040.1_g9026_mean	PEGC01000040.1_g9026	2.11e-05	Cladosporium sp. SL-16
CU098_002136_mean	CU098_002136	2.11e-05	Rhizopus stolonifer
MWSF01000019.1_g1276_max	MWSF01000019.1_g1276	2.11e-05	Starmerella bacillaris
YDL065C_max	YDL065C	2.11e-05	Saccharomyces cerevisiae
D499_0G01450_max	D499_0G01450	2.11e-05	Hanseniaspora uvarum
VIT_00033214001_max	VIT_00033214001	2.11e-05	Vitis vinifera
MWSF01000051.1_g3318_deviation	MWSF01000051.1_g3318	2.11e-05	Starmerella bacillaris
D499_0D01450_deviation	D499_0D01450	2.11e-05	Hanseniaspora uvarum
VIT_00038035001_mean	VIT_00038035001	2.11e-05	Vitis vinifera
VIT_00014444001_deviation	VIT_00014444001	2.11e-05	Vitis vinifera
YIL006W_min	YIL006W	2.11e-05	Saccharomyces cerevisiae
VIT_00015311001_mean	VIT_00015311001	2.11e-05	Vitis vinifera
D6D18_09092_raw	D6D18_09092	2.11e-05	Aureobasidium pullulans
VIT_00030218001_raw	VIT_00030218001	2.11e-05	Vitis vinifera
MWSF01000002.1_g1418_deviation	MWSF01000002.1_g1418	2.11e-05	Starmerella bacillaris
CU098_012120_raw	CU098_012120	2.1e-05	Rhizopus stolonifer
YOL143C_min	YOL143C	2.1e-05	Saccharomyces cerevisiae
YGR087C_max	YGR087C	2.1e-05	Saccharomyces cerevisiae
M438DRAFT_344490_mean	M438DRAFT_344490	2.1e-05	Aureobasidium pullulans
YHR072W_raw	YHR072W	2.1e-05	Saccharomyces cerevisiae
YDR140W_raw	YDR140W	2.1e-05	Saccharomyces cerevisiae
YHR068W_max	YHR068W	2.1e-05	Saccharomyces cerevisiae
MWSF01000016.1_g1052_deviation	MWSF01000016.1_g1052	2.1e-05	Starmerella bacillaris
MWSF01000015.1_g935_deviation	MWSF01000015.1_g935	2.1e-05	Starmerella bacillaris
M438DRAFT_330751_mean	M438DRAFT_330751	2.09e-05	Aureobasidium pullulans
VIT_00022012001_mean	VIT_00022012001	2.09e-05	Vitis vinifera
M438DRAFT_344278_raw	M438DRAFT_344278	2.09e-05	Aureobasidium pullulans
VIT_00020441001_max	VIT_00020441001	2.09e-05	Vitis vinifera
CU098_002379_mean	CU098_002379	2.09e-05	Rhizopus stolonifer
VIT_00016311001_mean	VIT_00016311001	2.09e-05	Vitis vinifera
D499_0K00210_max	D499_0K00210	2.09e-05	Hanseniaspora uvarum
metfru2_scaffold_1398_gene_830_raw	metfru2_scaffold_1398_gene_830	2.09e-05	Metschnikowia fructicola
YDR304C_max	YDR304C	2.09e-05	Saccharomyces cerevisiae
VIT_00021104001_raw	VIT_00021104001	2.09e-05	Vitis vinifera
VIT_00001479001_mean	VIT_00001479001	2.09e-05	Vitis vinifera
VIT_00032605001_raw	VIT_00032605001	2.09e-05	Vitis vinifera
YDR380W_raw	YDR380W	2.09e-05	Saccharomyces cerevisiae
VIT_00035004001_mean	VIT_00035004001	2.09e-05	Vitis vinifera
VIT_00027944001_max	VIT_00027944001	2.09e-05	Vitis vinifera
CU098_008124_deviation	CU098_008124	2.09e-05	Rhizopus stolonifer
VIT_00015880001_max	VIT_00015880001	2.09e-05	Vitis vinifera
MWSF01000007.1_g3769_max	MWSF01000007.1_g3769	2.08e-05	Starmerella bacillaris
KLTH0F03872g_raw	KLTH0F03872g	2.08e-05	Lachancea thermotolerans
VIT_00024709001_mean	VIT_00024709001	2.08e-05	Vitis vinifera
MWSF01000046.1_g3100_max	MWSF01000046.1_g3100	2.08e-05	Starmerella bacillaris
VIT_00024465001_min	VIT_00024465001	2.08e-05	Vitis vinifera
YOR124C_deviation	YOR124C	2.08e-05	Saccharomyces cerevisiae
YLR307W_deviation	YLR307W	2.08e-05	Saccharomyces cerevisiae
D499_0F00860_mean	D499_0F00860	2.08e-05	Hanseniaspora uvarum
CU098_006448_mean	CU098_006448	2.08e-05	Rhizopus stolonifer
PEGC01000021.1_g4163_mean	PEGC01000021.1_g4163	2.08e-05	Cladosporium sp. SL-16
CU098_007808_deviation	CU098_007808	2.08e-05	Rhizopus stolonifer
D6D18_00837_max	D6D18_00837	2.08e-05	Aureobasidium pullulans
YDR402C_raw	YDR402C	2.08e-05	Saccharomyces cerevisiae
M438DRAFT_408134_raw	M438DRAFT_408134	2.07e-05	Aureobasidium pullulans
VIT_00009356001_deviation	VIT_00009356001	2.07e-05	Vitis vinifera
MWSF01000016.1_g1084_mean	MWSF01000016.1_g1084	2.07e-05	Starmerella bacillaris
VIT_00006710001_mean	VIT_00006710001	2.07e-05	Vitis vinifera
M438DRAFT_348838_raw	M438DRAFT_348838	2.07e-05	Aureobasidium pullulans
YNL166C_raw	YNL166C	2.07e-05	Saccharomyces cerevisiae
M438DRAFT_345626_max	M438DRAFT_345626	2.07e-05	Aureobasidium pullulans
MWSF01000019.1_g1329_mean	MWSF01000019.1_g1329	2.07e-05	Starmerella bacillaris
MWSF01000016.1_g1025_max	MWSF01000016.1_g1025	2.07e-05	Starmerella bacillaris
D499_0AH00460_mean	D499_0AH00460	2.07e-05	Hanseniaspora uvarum
MWSF01000006.1_g3530_mean	MWSF01000006.1_g3530	2.07e-05	Starmerella bacillaris
M438DRAFT_345164_mean	M438DRAFT_345164	2.07e-05	Aureobasidium pullulans
VIT_00034073001_mean	VIT_00034073001	2.07e-05	Vitis vinifera
MWSF01000026.1_g2012_mean	MWSF01000026.1_g2012	2.07e-05	Starmerella bacillaris
VIT_00004910001_min	VIT_00004910001	2.07e-05	Vitis vinifera
M438DRAFT_80450_raw	M438DRAFT_80450	2.07e-05	Aureobasidium pullulans
YNL326C_min	YNL326C	2.07e-05	Saccharomyces cerevisiae
YNL185C_deviation	YNL185C	2.07e-05	Saccharomyces cerevisiae
CU098_011862_mean	CU098_011862	2.06e-05	Rhizopus stolonifer
PEGC01000028.1_g5730_mean	PEGC01000028.1_g5730	2.06e-05	Cladosporium sp. SL-16
YHR162W_mean	YHR162W	2.06e-05	Saccharomyces cerevisiae
MWSF01000024.1_g1911_mean	MWSF01000024.1_g1911	2.06e-05	Starmerella bacillaris
YJL172W_raw	YJL172W	2.06e-05	Saccharomyces cerevisiae
M438DRAFT_340982_deviation	M438DRAFT_340982	2.06e-05	Aureobasidium pullulans
YOR189W_mean	YOR189W	2.06e-05	Saccharomyces cerevisiae
YMR244W_min	YMR244W	2.06e-05	Saccharomyces cerevisiae
D499_0T00280_max	D499_0T00280	2.06e-05	Hanseniaspora uvarum
YLR179C_max	YLR179C	2.06e-05	Saccharomyces cerevisiae
KLTH0E08734g_raw	KLTH0E08734g	2.06e-05	Lachancea thermotolerans
MWSF01000012.1_g642_max	MWSF01000012.1_g642	2.06e-05	Starmerella bacillaris
YIL160C_raw	YIL160C	2.05e-05	Saccharomyces cerevisiae
VIT_00003354001_raw	VIT_00003354001	2.05e-05	Vitis vinifera
YHR044C_max	YHR044C	2.05e-05	Saccharomyces cerevisiae
MWSF01000056.1_g3401_deviation	MWSF01000056.1_g3401	2.05e-05	Starmerella bacillaris
MWSF01000046.1_g3084_max	MWSF01000046.1_g3084	2.05e-05	Starmerella bacillaris
YJR110W_mean	YJR110W	2.05e-05	Saccharomyces cerevisiae
metfru2_scaffold_139_gene_817_deviation	metfru2_scaffold_139_gene_817	2.05e-05	Metschnikowia fructicola
MWSF01000023.1_g1832_mean	MWSF01000023.1_g1832	2.05e-05	Starmerella bacillaris
MWSF01000037.1_g2687_min	MWSF01000037.1_g2687	2.05e-05	Starmerella bacillaris
YJL001W_max	YJL001W	2.05e-05	Saccharomyces cerevisiae
CU098_011560_max	CU098_011560	2.05e-05	Rhizopus stolonifer
YLR237W_min	YLR237W	2.05e-05	Saccharomyces cerevisiae
MWSF01000006.1_g3519_max	MWSF01000006.1_g3519	2.04e-05	Starmerella bacillaris
VIT_00016307001_deviation	VIT_00016307001	2.04e-05	Vitis vinifera
KLTH0G12760g_max	KLTH0G12760g	2.04e-05	Lachancea thermotolerans
YFL058W_mean	YFL058W	2.04e-05	Saccharomyces cerevisiae
CU098_008115_mean	CU098_008115	2.04e-05	Rhizopus stolonifer
VIT_00025802001_max	VIT_00025802001	2.04e-05	Vitis vinifera
PEGC01000004.1_g8731_raw	PEGC01000004.1_g8731	2.04e-05	Cladosporium sp. SL-16
M438DRAFT_365869_mean	M438DRAFT_365869	2.04e-05	Aureobasidium pullulans
YDR304C_raw	YDR304C	2.04e-05	Saccharomyces cerevisiae
D6D18_03425_mean	D6D18_03425	2.03e-05	Aureobasidium pullulans
YNL005C_max	YNL005C	2.03e-05	Saccharomyces cerevisiae
VIT_00002111001_deviation	VIT_00002111001	2.03e-05	Vitis vinifera
PEGC01000026.1_g5299_deviation	PEGC01000026.1_g5299	2.03e-05	Cladosporium sp. SL-16
YGR135W_deviation	YGR135W	2.03e-05	Saccharomyces cerevisiae
PEGC01000028.1_g5728_mean	PEGC01000028.1_g5728	2.03e-05	Cladosporium sp. SL-16
YIL152W_raw	YIL152W	2.03e-05	Saccharomyces cerevisiae
YKL070W_max	YKL070W	2.03e-05	Saccharomyces cerevisiae
MWSF01000007.1_g3696_raw	MWSF01000007.1_g3696	2.03e-05	Starmerella bacillaris
YDL072C_deviation	YDL072C	2.02e-05	Saccharomyces cerevisiae
M438DRAFT_346096_deviation	M438DRAFT_346096	2.02e-05	Aureobasidium pullulans
YOR054C_deviation	YOR054C	2.02e-05	Saccharomyces cerevisiae
CU098_007526_deviation	CU098_007526	2.02e-05	Rhizopus stolonifer
VIT_00032867001_mean	VIT_00032867001	2.02e-05	Vitis vinifera
VIT_00035876001_raw	VIT_00035876001	2.02e-05	Vitis vinifera
VIT_00008516001_mean	VIT_00008516001	2.02e-05	Vitis vinifera
YMR088C_deviation	YMR088C	2.02e-05	Saccharomyces cerevisiae
VIT_00037814001_max	VIT_00037814001	2.02e-05	Vitis vinifera
VIT_00013467001_mean	VIT_00013467001	2.02e-05	Vitis vinifera
VIT_00016778001_min	VIT_00016778001	2.01e-05	Vitis vinifera
VIT_00007880001_deviation	VIT_00007880001	2.01e-05	Vitis vinifera
YLL027W_mean	YLL027W	2.01e-05	Saccharomyces cerevisiae
MWSF01000023.1_g1800_deviation	MWSF01000023.1_g1800	2.01e-05	Starmerella bacillaris
VIT_00011584001_mean	VIT_00011584001	2.01e-05	Vitis vinifera
YER177W_deviation	YER177W	2.01e-05	Saccharomyces cerevisiae
YGR087C_mean	YGR087C	2.01e-05	Saccharomyces cerevisiae
VIT_00019061001_deviation	VIT_00019061001	2.01e-05	Vitis vinifera
MWSF01000061.1_g3599_mean	MWSF01000061.1_g3599	2e-05	Starmerella bacillaris
VIT_00023919001_min	VIT_00023919001	2e-05	Vitis vinifera
VIT_00014564001_deviation	VIT_00014564001	2e-05	Vitis vinifera
MWSF01000007.1_g3737_raw	MWSF01000007.1_g3737	2e-05	Starmerella bacillaris
VIT_00011412001_raw	VIT_00011412001	1.99e-05	Vitis vinifera
VIT_00000659001_raw	VIT_00000659001	1.99e-05	Vitis vinifera
VIT_00002505001_mean	VIT_00002505001	1.99e-05	Vitis vinifera
VIT_00004847001_raw	VIT_00004847001	1.99e-05	Vitis vinifera
VIT_00025256001_mean	VIT_00025256001	1.99e-05	Vitis vinifera
YDL095W_raw	YDL095W	1.99e-05	Saccharomyces cerevisiae
YIL019W_raw	YIL019W	1.99e-05	Saccharomyces cerevisiae
YKL057C_deviation	YKL057C	1.99e-05	Saccharomyces cerevisiae
VIT_00031207001_mean	VIT_00031207001	1.99e-05	Vitis vinifera
YBL007C_deviation	YBL007C	1.98e-05	Saccharomyces cerevisiae
MWSF01000023.1_g1800_max	MWSF01000023.1_g1800	1.98e-05	Starmerella bacillaris
VIT_00007910001_min	VIT_00007910001	1.98e-05	Vitis vinifera
YIL095W_deviation	YIL095W	1.98e-05	Saccharomyces cerevisiae
PEGC01000069.1_g12008_raw	PEGC01000069.1_g12008	1.98e-05	Cladosporium sp. SL-16
VIT_00008295001_mean	VIT_00008295001	1.98e-05	Vitis vinifera
D499_0L01240_deviation	D499_0L01240	1.98e-05	Hanseniaspora uvarum
YKR014C_raw	YKR014C	1.98e-05	Saccharomyces cerevisiae
YOR177C_max	YOR177C	1.98e-05	Saccharomyces cerevisiae
YHR199C_max	YHR199C	1.98e-05	Saccharomyces cerevisiae
VIT_00022807001_deviation	VIT_00022807001	1.97e-05	Vitis vinifera
VIT_00024560001_deviation	VIT_00024560001	1.97e-05	Vitis vinifera
YPR040W_mean	YPR040W	1.97e-05	Saccharomyces cerevisiae
VIT_00006259001_max	VIT_00006259001	1.97e-05	Vitis vinifera
VIT_00011082001_max	VIT_00011082001	1.97e-05	Vitis vinifera
VIT_00022235001_deviation	VIT_00022235001	1.97e-05	Vitis vinifera
M438DRAFT_51526_raw	M438DRAFT_51526	1.97e-05	Aureobasidium pullulans
YOR262W_max	YOR262W	1.97e-05	Saccharomyces cerevisiae
D6D18_04991_mean	D6D18_04991	1.97e-05	Aureobasidium pullulans
MWSF01000003.1_g2243_deviation	MWSF01000003.1_g2243	1.97e-05	Starmerella bacillaris
VIT_00026318001_raw	VIT_00026318001	1.97e-05	Vitis vinifera
VIT_00014841001_mean	VIT_00014841001	1.97e-05	Vitis vinifera
YIL054W_deviation	YIL054W	1.96e-05	Saccharomyces cerevisiae
M438DRAFT_109038_deviation	M438DRAFT_109038	1.96e-05	Aureobasidium pullulans
VIT_00038672001_raw	VIT_00038672001	1.96e-05	Vitis vinifera
D6D18_00694_max	D6D18_00694	1.96e-05	Aureobasidium pullulans
YNL271C_deviation	YNL271C	1.96e-05	Saccharomyces cerevisiae
VIT_00018876001_mean	VIT_00018876001	1.96e-05	Vitis vinifera
YIL162W_raw	YIL162W	1.96e-05	Saccharomyces cerevisiae
MWSF01000001.1_g151_deviation	MWSF01000001.1_g151	1.96e-05	Starmerella bacillaris
YKL090W_mean	YKL090W	1.95e-05	Saccharomyces cerevisiae
PEGC01000009.1_g13333_max	PEGC01000009.1_g13333	1.95e-05	Cladosporium sp. SL-16
M438DRAFT_370932_mean	M438DRAFT_370932	1.95e-05	Aureobasidium pullulans
VIT_00019086001_max	VIT_00019086001	1.95e-05	Vitis vinifera
VIT_00009268001_raw	VIT_00009268001	1.95e-05	Vitis vinifera
LPNK01000015.1_g4019_deviation	LPNK01000015.1_g4019	1.95e-05	Metschnikowia sp. AWRI3582
MWSF01000016.1_g1057_raw	MWSF01000016.1_g1057	1.95e-05	Starmerella bacillaris
KLTH0G11880g_max	KLTH0G11880g	1.95e-05	Lachancea thermotolerans
VIT_00016396001_min	VIT_00016396001	1.95e-05	Vitis vinifera
YKL099C_max	YKL099C	1.95e-05	Saccharomyces cerevisiae
YDR438W_raw	YDR438W	1.94e-05	Saccharomyces cerevisiae
M438DRAFT_307518_deviation	M438DRAFT_307518	1.94e-05	Aureobasidium pullulans
YGR195W_raw	YGR195W	1.94e-05	Saccharomyces cerevisiae
M438DRAFT_345222_raw	M438DRAFT_345222	1.94e-05	Aureobasidium pullulans
MWSF01000035.1_g2617_raw	MWSF01000035.1_g2617	1.94e-05	Starmerella bacillaris
VIT_00023810001_mean	VIT_00023810001	1.94e-05	Vitis vinifera
YDR098C_min	YDR098C	1.94e-05	Saccharomyces cerevisiae
VIT_00035981001_max	VIT_00035981001	1.94e-05	Vitis vinifera
VIT_00028741001_min	VIT_00028741001	1.94e-05	Vitis vinifera
PEGC01000032.1_g7430_mean	PEGC01000032.1_g7430	1.94e-05	Cladosporium sp. SL-16
M438DRAFT_343833_raw	M438DRAFT_343833	1.93e-05	Aureobasidium pullulans
MWSF01000014.1_g867_mean	MWSF01000014.1_g867	1.93e-05	Starmerella bacillaris
VIT_00009377001_deviation	VIT_00009377001	1.93e-05	Vitis vinifera
MWSF01000064.1_g3618_max	MWSF01000064.1_g3618	1.93e-05	Starmerella bacillaris
VIT_00034208001_max	VIT_00034208001	1.93e-05	Vitis vinifera
KLTH0G09218g_raw	KLTH0G09218g	1.93e-05	Lachancea thermotolerans
MWSF01000073.1_g3783_max	MWSF01000073.1_g3783	1.93e-05	Starmerella bacillaris
YNL306W_raw	YNL306W	1.93e-05	Saccharomyces cerevisiae
MWSF01000024.1_g1893_max	MWSF01000024.1_g1893	1.92e-05	Starmerella bacillaris
YBL087C_mean	YBL087C	1.92e-05	Saccharomyces cerevisiae
LPNK01000006.1_g137_raw	LPNK01000006.1_g137	1.92e-05	Metschnikowia sp. AWRI3582
VIT_00028088001_deviation	VIT_00028088001	1.92e-05	Vitis vinifera
VIT_00030553001_raw	VIT_00030553001	1.92e-05	Vitis vinifera
YKL182W_raw	YKL182W	1.92e-05	Saccharomyces cerevisiae
metfru2_scaffold_501_gene_5144_raw	metfru2_scaffold_501_gene_5144	1.92e-05	Metschnikowia fructicola
VIT_00011920001_max	VIT_00011920001	1.92e-05	Vitis vinifera
M438DRAFT_317695_max	M438DRAFT_317695	1.92e-05	Aureobasidium pullulans
D499_0A02400_raw	D499_0A02400	1.92e-05	Hanseniaspora uvarum
VIT_00037889001_deviation	VIT_00037889001	1.92e-05	Vitis vinifera
M438DRAFT_345626_deviation	M438DRAFT_345626	1.92e-05	Aureobasidium pullulans
MWSF01000021.1_g1658_deviation	MWSF01000021.1_g1658	1.92e-05	Starmerella bacillaris
YGR220C_min	YGR220C	1.92e-05	Saccharomyces cerevisiae
VIT_00017341001_raw	VIT_00017341001	1.92e-05	Vitis vinifera
VIT_00015754001_deviation	VIT_00015754001	1.92e-05	Vitis vinifera
M438DRAFT_343911_mean	M438DRAFT_343911	1.92e-05	Aureobasidium pullulans
MWSF01000012.1_g626_deviation	MWSF01000012.1_g626	1.91e-05	Starmerella bacillaris
PEGC01000022.1_g4368_raw	PEGC01000022.1_g4368	1.91e-05	Cladosporium sp. SL-16
D499_0D01130_max	D499_0D01130	1.91e-05	Hanseniaspora uvarum
YLR150W_max	YLR150W	1.91e-05	Saccharomyces cerevisiae
MWSF01000034.1_g2576_deviation	MWSF01000034.1_g2576	1.91e-05	Starmerella bacillaris
VIT_00012182001_max	VIT_00012182001	1.91e-05	Vitis vinifera
D6D18_00700_mean	D6D18_00700	1.91e-05	Aureobasidium pullulans
VIT_00030405001_deviation	VIT_00030405001	1.91e-05	Vitis vinifera
PEGC01000003.1_g6327_mean	PEGC01000003.1_g6327	1.9e-05	Cladosporium sp. SL-16
YBL084C_deviation	YBL084C	1.9e-05	Saccharomyces cerevisiae
YMR211W_min	YMR211W	1.9e-05	Saccharomyces cerevisiae
VIT_00029383001_deviation	VIT_00029383001	1.9e-05	Vitis vinifera
MWSF01000004.1_g2907_raw	MWSF01000004.1_g2907	1.9e-05	Starmerella bacillaris
M438DRAFT_348720_deviation	M438DRAFT_348720	1.9e-05	Aureobasidium pullulans
MWSF01000016.1_g1042_max	MWSF01000016.1_g1042	1.9e-05	Starmerella bacillaris
YNL201C_deviation	YNL201C	1.9e-05	Saccharomyces cerevisiae
MWSF01000034.1_g2576_max	MWSF01000034.1_g2576	1.9e-05	Starmerella bacillaris
YOR143C_mean	YOR143C	1.9e-05	Saccharomyces cerevisiae
YHR167W_deviation	YHR167W	1.9e-05	Saccharomyces cerevisiae
VIT_00024584001_raw	VIT_00024584001	1.9e-05	Vitis vinifera
YCL064C_mean	YCL064C	1.9e-05	Saccharomyces cerevisiae
D6D18_01615_deviation	D6D18_01615	1.9e-05	Aureobasidium pullulans
VIT_00010613001_max	VIT_00010613001	1.9e-05	Vitis vinifera
VIT_00030523001_raw	VIT_00030523001	1.89e-05	Vitis vinifera
M438DRAFT_83140_deviation	M438DRAFT_83140	1.89e-05	Aureobasidium pullulans
MWSF01000046.1_g3097_deviation	MWSF01000046.1_g3097	1.89e-05	Starmerella bacillaris
YGR123C_max	YGR123C	1.89e-05	Saccharomyces cerevisiae
YNL263C_deviation	YNL263C	1.89e-05	Saccharomyces cerevisiae
KLTH0H07414g_max	KLTH0H07414g	1.89e-05	Lachancea thermotolerans
CU098_000981_mean	CU098_000981	1.89e-05	Rhizopus stolonifer
LPNK01000154.1_g869_deviation	LPNK01000154.1_g869	1.89e-05	Metschnikowia sp. AWRI3582
YGR133W_deviation	YGR133W	1.89e-05	Saccharomyces cerevisiae
YGL237C_mean	YGL237C	1.88e-05	Saccharomyces cerevisiae
MWSF01000029.1_g2141_raw	MWSF01000029.1_g2141	1.88e-05	Starmerella bacillaris
D499_0AC00430_deviation	D499_0AC00430	1.88e-05	Hanseniaspora uvarum
VIT_00018114001_mean	VIT_00018114001	1.88e-05	Vitis vinifera
LPNK01000013.1_g2326_deviation	LPNK01000013.1_g2326	1.88e-05	Metschnikowia sp. AWRI3582
VIT_00010975001_deviation	VIT_00010975001	1.88e-05	Vitis vinifera
YER100W_raw	YER100W	1.88e-05	Saccharomyces cerevisiae
VIT_00018314001_mean	VIT_00018314001	1.88e-05	Vitis vinifera
CU098_006277_mean	CU098_006277	1.87e-05	Rhizopus stolonifer
YGR131W_mean	YGR131W	1.87e-05	Saccharomyces cerevisiae
D6D18_02945_raw	D6D18_02945	1.87e-05	Aureobasidium pullulans
MWSF01000013.1_g775_mean	MWSF01000013.1_g775	1.87e-05	Starmerella bacillaris
MWSF01000049.1_g3148_raw	MWSF01000049.1_g3148	1.87e-05	Starmerella bacillaris
YKR068C_mean	YKR068C	1.87e-05	Saccharomyces cerevisiae
CU098_008059_deviation	CU098_008059	1.87e-05	Rhizopus stolonifer
VIT_00022301001_deviation	VIT_00022301001	1.87e-05	Vitis vinifera
YOR391C_deviation	YOR391C	1.87e-05	Saccharomyces cerevisiae
VIT_00014170001_deviation	VIT_00014170001	1.87e-05	Vitis vinifera
D499_0L00910_deviation	D499_0L00910	1.87e-05	Hanseniaspora uvarum
VIT_00027967001_raw	VIT_00027967001	1.87e-05	Vitis vinifera
M438DRAFT_322597_raw	M438DRAFT_322597	1.87e-05	Aureobasidium pullulans
PEGC01000029.1_g5838_max	PEGC01000029.1_g5838	1.86e-05	Cladosporium sp. SL-16
VIT_00007578001_mean	VIT_00007578001	1.86e-05	Vitis vinifera
VIT_00008385001_raw	VIT_00008385001	1.86e-05	Vitis vinifera
MWSF01000028.1_g2109_mean	MWSF01000028.1_g2109	1.86e-05	Starmerella bacillaris
YHR195W_deviation	YHR195W	1.86e-05	Saccharomyces cerevisiae
MWSF01000016.1_g1048_raw	MWSF01000016.1_g1048	1.86e-05	Starmerella bacillaris
VIT_00014416001_raw	VIT_00014416001	1.86e-05	Vitis vinifera
YLR356W_max	YLR356W	1.86e-05	Saccharomyces cerevisiae
YOR327C_min	YOR327C	1.86e-05	Saccharomyces cerevisiae
MWSF01000039.1_g2756_raw	MWSF01000039.1_g2756	1.86e-05	Starmerella bacillaris
VIT_00015218001_deviation	VIT_00015218001	1.86e-05	Vitis vinifera
VIT_00015269001_mean	VIT_00015269001	1.86e-05	Vitis vinifera
CU098_013415_mean	CU098_013415	1.85e-05	Rhizopus stolonifer
VIT_00030177001_mean	VIT_00030177001	1.85e-05	Vitis vinifera
YIL111W_raw	YIL111W	1.85e-05	Saccharomyces cerevisiae
M438DRAFT_341369_deviation	M438DRAFT_341369	1.85e-05	Aureobasidium pullulans
VIT_00011907001_raw	VIT_00011907001	1.85e-05	Vitis vinifera
PEGC01000042.1_g9326_deviation	PEGC01000042.1_g9326	1.85e-05	Cladosporium sp. SL-16
YBR228W_raw	YBR228W	1.85e-05	Saccharomyces cerevisiae
VIT_00026433001_raw	VIT_00026433001	1.85e-05	Vitis vinifera
VIT_00011283001_raw	VIT_00011283001	1.85e-05	Vitis vinifera
VIT_00002058001_max	VIT_00002058001	1.85e-05	Vitis vinifera
YNL239W_mean	YNL239W	1.84e-05	Saccharomyces cerevisiae
CU098_000122_raw	CU098_000122	1.84e-05	Rhizopus stolonifer
VIT_00015436001_mean	VIT_00015436001	1.84e-05	Vitis vinifera
YPL092W_min	YPL092W	1.84e-05	Saccharomyces cerevisiae
YJL008C_max	YJL008C	1.84e-05	Saccharomyces cerevisiae
D499_0Z00270_max	D499_0Z00270	1.84e-05	Hanseniaspora uvarum
CU098_002276_mean	CU098_002276	1.84e-05	Rhizopus stolonifer
D499_0AN00230_mean	D499_0AN00230	1.84e-05	Hanseniaspora uvarum
YBR011C_max	YBR011C	1.84e-05	Saccharomyces cerevisiae
PEGC01000014.1_g2038_max	PEGC01000014.1_g2038	1.84e-05	Cladosporium sp. SL-16
MWSF01000063.1_g3616_max	MWSF01000063.1_g3616	1.84e-05	Starmerella bacillaris
MWSF01000001.1_g164_mean	MWSF01000001.1_g164	1.84e-05	Starmerella bacillaris
MWSF01000011.1_g514_raw	MWSF01000011.1_g514	1.84e-05	Starmerella bacillaris
KLTH0C09834g_raw	KLTH0C09834g	1.84e-05	Lachancea thermotolerans
D499_0C01710_raw	D499_0C01710	1.84e-05	Hanseniaspora uvarum
YPR071W_raw	YPR071W	1.84e-05	Saccharomyces cerevisiae
YDR403W_deviation	YDR403W	1.84e-05	Saccharomyces cerevisiae
MWSF01000001.1_g198_raw	MWSF01000001.1_g198	1.83e-05	Starmerella bacillaris
VIT_00035947001_mean	VIT_00035947001	1.83e-05	Vitis vinifera
CU098_011036_max	CU098_011036	1.83e-05	Rhizopus stolonifer
VIT_00019489001_max	VIT_00019489001	1.83e-05	Vitis vinifera
CU098_004458_raw	CU098_004458	1.83e-05	Rhizopus stolonifer
MWSF01000021.1_g1682_deviation	MWSF01000021.1_g1682	1.83e-05	Starmerella bacillaris
M438DRAFT_349923_mean	M438DRAFT_349923	1.83e-05	Aureobasidium pullulans
VIT_00038259001_raw	VIT_00038259001	1.83e-05	Vitis vinifera
D499_0AI00150_max	D499_0AI00150	1.83e-05	Hanseniaspora uvarum
MWSF01000010.1_g415_mean	MWSF01000010.1_g415	1.83e-05	Starmerella bacillaris
MWSF01000028.1_g2111_max	MWSF01000028.1_g2111	1.83e-05	Starmerella bacillaris
D499_0S00440_deviation	D499_0S00440	1.83e-05	Hanseniaspora uvarum
VIT_00015508001_max	VIT_00015508001	1.83e-05	Vitis vinifera
VIT_00022197001_max	VIT_00022197001	1.83e-05	Vitis vinifera
PEGC01000057.1_g10776_raw	PEGC01000057.1_g10776	1.82e-05	Cladosporium sp. SL-16
YNL284C_deviation	YNL284C	1.82e-05	Saccharomyces cerevisiae
PEGC01000024.1_g4936_max	PEGC01000024.1_g4936	1.82e-05	Cladosporium sp. SL-16
M438DRAFT_313803_mean	M438DRAFT_313803	1.82e-05	Aureobasidium pullulans
YMR205C_mean	YMR205C	1.82e-05	Saccharomyces cerevisiae
CU098_011438_mean	CU098_011438	1.82e-05	Rhizopus stolonifer
VIT_00037021001_raw	VIT_00037021001	1.82e-05	Vitis vinifera
YJR001W_max	YJR001W	1.82e-05	Saccharomyces cerevisiae
VIT_00018045001_min	VIT_00018045001	1.82e-05	Vitis vinifera
MWSF01000013.1_g819_raw	MWSF01000013.1_g819	1.81e-05	Starmerella bacillaris
VIT_00037389001_mean	VIT_00037389001	1.81e-05	Vitis vinifera
D6D18_02266_max	D6D18_02266	1.81e-05	Aureobasidium pullulans
YDL099W_deviation	YDL099W	1.81e-05	Saccharomyces cerevisiae
CU098_001923_mean	CU098_001923	1.81e-05	Rhizopus stolonifer
D6D18_05882_deviation	D6D18_05882	1.81e-05	Aureobasidium pullulans
MWSF01000007.1_g3720_deviation	MWSF01000007.1_g3720	1.81e-05	Starmerella bacillaris
MWSF01000039.1_g2744_max	MWSF01000039.1_g2744	1.81e-05	Starmerella bacillaris
YAL062W_mean	YAL062W	1.81e-05	Saccharomyces cerevisiae
MWSF01000013.1_g744_mean	MWSF01000013.1_g744	1.81e-05	Starmerella bacillaris
YDR068W_mean	YDR068W	1.81e-05	Saccharomyces cerevisiae
VIT_00008505001_raw	VIT_00008505001	1.81e-05	Vitis vinifera
YDR492W_deviation	YDR492W	1.81e-05	Saccharomyces cerevisiae
VIT_00034936001_mean	VIT_00034936001	1.81e-05	Vitis vinifera
YMR038C_deviation	YMR038C	1.81e-05	Saccharomyces cerevisiae
VIT_00028437001_deviation	VIT_00028437001	1.81e-05	Vitis vinifera
PEGC01000023.1_g4618_max	PEGC01000023.1_g4618	1.81e-05	Cladosporium sp. SL-16
M438DRAFT_326372_max	M438DRAFT_326372	1.81e-05	Aureobasidium pullulans
D499_0R00690_mean	D499_0R00690	1.81e-05	Hanseniaspora uvarum
VIT_00016398001_min	VIT_00016398001	1.81e-05	Vitis vinifera
VIT_00024713001_mean	VIT_00024713001	1.81e-05	Vitis vinifera
YGR220C_deviation	YGR220C	1.81e-05	Saccharomyces cerevisiae
VIT_00022185001_mean	VIT_00022185001	1.81e-05	Vitis vinifera
CU098_006543_deviation	CU098_006543	1.81e-05	Rhizopus stolonifer
VIT_00024994001_raw	VIT_00024994001	1.81e-05	Vitis vinifera
MWSF01000001.1_g301_deviation	MWSF01000001.1_g301	1.8e-05	Starmerella bacillaris
D499_0A02440_raw	D499_0A02440	1.8e-05	Hanseniaspora uvarum
MWSF01000008.1_g3846_raw	MWSF01000008.1_g3846	1.8e-05	Starmerella bacillaris
VIT_00016669001_mean	VIT_00016669001	1.8e-05	Vitis vinifera
VIT_00010980001_raw	VIT_00010980001	1.8e-05	Vitis vinifera
VIT_00016187001_mean	VIT_00016187001	1.8e-05	Vitis vinifera
YKR068C_raw	YKR068C	1.8e-05	Saccharomyces cerevisiae
CU098_000975_raw	CU098_000975	1.8e-05	Rhizopus stolonifer
YJL158C_min	YJL158C	1.8e-05	Saccharomyces cerevisiae
VIT_00038264001_deviation	VIT_00038264001	1.8e-05	Vitis vinifera
M438DRAFT_406487_mean	M438DRAFT_406487	1.8e-05	Aureobasidium pullulans
KLTH0C07172g_mean	KLTH0C07172g	1.79e-05	Lachancea thermotolerans
VIT_00025237001_max	VIT_00025237001	1.79e-05	Vitis vinifera
BCIN_05g05820_max	BCIN_05g05820	1.79e-05	Botrytis cinerea
MWSF01000005.1_g3204_mean	MWSF01000005.1_g3204	1.79e-05	Starmerella bacillaris
D6D18_09941_min	D6D18_09941	1.79e-05	Aureobasidium pullulans
MWSF01000015.1_g930_deviation	MWSF01000015.1_g930	1.79e-05	Starmerella bacillaris
D6D18_00837_deviation	D6D18_00837	1.79e-05	Aureobasidium pullulans
VIT_00019643001_max	VIT_00019643001	1.79e-05	Vitis vinifera
LPNK01000154.1_g878_mean	LPNK01000154.1_g878	1.79e-05	Metschnikowia sp. AWRI3582
VIT_00011675001_deviation	VIT_00011675001	1.79e-05	Vitis vinifera
MWSF01000004.1_g2774_deviation	MWSF01000004.1_g2774	1.79e-05	Starmerella bacillaris
M438DRAFT_375298_max	M438DRAFT_375298	1.79e-05	Aureobasidium pullulans
M438DRAFT_348838_max	M438DRAFT_348838	1.78e-05	Aureobasidium pullulans
M438DRAFT_351325_deviation	M438DRAFT_351325	1.78e-05	Aureobasidium pullulans
MWSF01000061.1_g3597_max	MWSF01000061.1_g3597	1.78e-05	Starmerella bacillaris
YGR246C_deviation	YGR246C	1.78e-05	Saccharomyces cerevisiae
VIT_00029655001_deviation	VIT_00029655001	1.78e-05	Vitis vinifera
YBR109C_raw	YBR109C	1.78e-05	Saccharomyces cerevisiae
VIT_00015216001_mean	VIT_00015216001	1.78e-05	Vitis vinifera
VIT_00007327001_deviation	VIT_00007327001	1.78e-05	Vitis vinifera
YDL046W_mean	YDL046W	1.78e-05	Saccharomyces cerevisiae
YDL198C_raw	YDL198C	1.78e-05	Saccharomyces cerevisiae
PEGC01000037.1_g7997_max	PEGC01000037.1_g7997	1.78e-05	Cladosporium sp. SL-16
VIT_00015486001_mean	VIT_00015486001	1.78e-05	Vitis vinifera
KLTH0D08426g_max	KLTH0D08426g	1.78e-05	Lachancea thermotolerans
VIT_00036283001_mean	VIT_00036283001	1.78e-05	Vitis vinifera
D6D18_05730_max	D6D18_05730	1.78e-05	Aureobasidium pullulans
MWSF01000021.1_g1673_mean	MWSF01000021.1_g1673	1.78e-05	Starmerella bacillaris
YOL088C_raw	YOL088C	1.78e-05	Saccharomyces cerevisiae
VIT_00031320001_raw	VIT_00031320001	1.78e-05	Vitis vinifera
VIT_00033524001_deviation	VIT_00033524001	1.78e-05	Vitis vinifera
VIT_00006449001_raw	VIT_00006449001	1.77e-05	Vitis vinifera
YNL069C_max	YNL069C	1.77e-05	Saccharomyces cerevisiae
VIT_00035013001_raw	VIT_00035013001	1.77e-05	Vitis vinifera
YDR522C_deviation	YDR522C	1.77e-05	Saccharomyces cerevisiae
YPL071C_max	YPL071C	1.77e-05	Saccharomyces cerevisiae
CU098_011559_raw	CU098_011559	1.77e-05	Rhizopus stolonifer
VIT_00024709001_deviation	VIT_00024709001	1.77e-05	Vitis vinifera
VIT_00012906001_mean	VIT_00012906001	1.77e-05	Vitis vinifera
M438DRAFT_346661_raw	M438DRAFT_346661	1.77e-05	Aureobasidium pullulans
VIT_00032201001_raw	VIT_00032201001	1.77e-05	Vitis vinifera
VIT_00025396001_mean	VIT_00025396001	1.76e-05	Vitis vinifera
KLTH0G15730g_raw	KLTH0G15730g	1.76e-05	Lachancea thermotolerans
MWSF01000002.1_g1379_deviation	MWSF01000002.1_g1379	1.76e-05	Starmerella bacillaris
M438DRAFT_346661_deviation	M438DRAFT_346661	1.76e-05	Aureobasidium pullulans
VIT_00003685001_raw	VIT_00003685001	1.76e-05	Vitis vinifera
YEL049W_max	YEL049W	1.76e-05	Saccharomyces cerevisiae
MWSF01000013.1_g803_mean	MWSF01000013.1_g803	1.76e-05	Starmerella bacillaris
YDR089W_deviation	YDR089W	1.76e-05	Saccharomyces cerevisiae
D499_0A01480_max	D499_0A01480	1.76e-05	Hanseniaspora uvarum
KLTH0D07876g_raw	KLTH0D07876g	1.76e-05	Lachancea thermotolerans
YJL130C_max	YJL130C	1.76e-05	Saccharomyces cerevisiae
MWSF01000020.1_g1619_raw	MWSF01000020.1_g1619	1.75e-05	Starmerella bacillaris
VIT_00003808001_deviation	VIT_00003808001	1.75e-05	Vitis vinifera
VIT_00008587001_raw	VIT_00008587001	1.75e-05	Vitis vinifera
YIL088C_raw	YIL088C	1.75e-05	Saccharomyces cerevisiae
MWSF01000002.1_g1424_max	MWSF01000002.1_g1424	1.75e-05	Starmerella bacillaris
YBR204C_raw	YBR204C	1.75e-05	Saccharomyces cerevisiae
VIT_00023248001_deviation	VIT_00023248001	1.75e-05	Vitis vinifera
YLR191W_mean	YLR191W	1.75e-05	Saccharomyces cerevisiae
YIL165C_raw	YIL165C	1.75e-05	Saccharomyces cerevisiae
YOL039W_min	YOL039W	1.75e-05	Saccharomyces cerevisiae
CU098_008351_deviation	CU098_008351	1.75e-05	Rhizopus stolonifer
YOR103C_raw	YOR103C	1.75e-05	Saccharomyces cerevisiae
YJL174W_raw	YJL174W	1.75e-05	Saccharomyces cerevisiae
MWSF01000019.1_g1329_raw	MWSF01000019.1_g1329	1.75e-05	Starmerella bacillaris
VIT_00002544001_mean	VIT_00002544001	1.75e-05	Vitis vinifera
D499_0A03550_deviation	D499_0A03550	1.75e-05	Hanseniaspora uvarum
YHR032W_min	YHR032W	1.75e-05	Saccharomyces cerevisiae
metfru2_scaffold_6506_gene_6103_mean	metfru2_scaffold_6506_gene_6103	1.74e-05	Metschnikowia fructicola
VIT_00030113001_deviation	VIT_00030113001	1.74e-05	Vitis vinifera
YJL197W_max	YJL197W	1.74e-05	Saccharomyces cerevisiae
MWSF01000023.1_g1828_raw	MWSF01000023.1_g1828	1.74e-05	Starmerella bacillaris
YCR046C_max	YCR046C	1.74e-05	Saccharomyces cerevisiae
VIT_00023817001_raw	VIT_00023817001	1.74e-05	Vitis vinifera
M438DRAFT_348963_mean	M438DRAFT_348963	1.74e-05	Aureobasidium pullulans
YGR121C_deviation	YGR121C	1.74e-05	Saccharomyces cerevisiae
YBL019W_deviation	YBL019W	1.74e-05	Saccharomyces cerevisiae
MWSF01000025.1_g1937_min	MWSF01000025.1_g1937	1.74e-05	Starmerella bacillaris
D499_0D01190_mean	D499_0D01190	1.74e-05	Hanseniaspora uvarum
MWSF01000013.1_g768_max	MWSF01000013.1_g768	1.74e-05	Starmerella bacillaris
LPNK01000177.1_g3575_max	LPNK01000177.1_g3575	1.74e-05	Metschnikowia sp. AWRI3582
VIT_00032551001_deviation	VIT_00032551001	1.74e-05	Vitis vinifera
D499_0B01220_max	D499_0B01220	1.74e-05	Hanseniaspora uvarum
VIT_00018142001_max	VIT_00018142001	1.74e-05	Vitis vinifera
D6D18_05864_raw	D6D18_05864	1.73e-05	Aureobasidium pullulans
VIT_00007624001_max	VIT_00007624001	1.73e-05	Vitis vinifera
PEGC01000016.1_g3000_raw	PEGC01000016.1_g3000	1.73e-05	Cladosporium sp. SL-16
PEGC01000046.1_g9723_max	PEGC01000046.1_g9723	1.73e-05	Cladosporium sp. SL-16
MWSF01000051.1_g3318_max	MWSF01000051.1_g3318	1.73e-05	Starmerella bacillaris
VIT_00034581001_deviation	VIT_00034581001	1.73e-05	Vitis vinifera
VIT_00038557001_mean	VIT_00038557001	1.73e-05	Vitis vinifera
PEGC01000011.1_g1071_max	PEGC01000011.1_g1071	1.73e-05	Cladosporium sp. SL-16
D6D18_09141_deviation	D6D18_09141	1.73e-05	Aureobasidium pullulans
VIT_00023319001_raw	VIT_00023319001	1.72e-05	Vitis vinifera
YDL166C_raw	YDL166C	1.72e-05	Saccharomyces cerevisiae
KLTH0F11726g_deviation	KLTH0F11726g	1.72e-05	Lachancea thermotolerans
D499_0A01120_max	D499_0A01120	1.72e-05	Hanseniaspora uvarum
VIT_00013130001_mean	VIT_00013130001	1.72e-05	Vitis vinifera
VIT_00024710001_min	VIT_00024710001	1.72e-05	Vitis vinifera
MWSF01000004.1_g2901_raw	MWSF01000004.1_g2901	1.72e-05	Starmerella bacillaris
VIT_00018328001_min	VIT_00018328001	1.72e-05	Vitis vinifera
YPL140C_deviation	YPL140C	1.72e-05	Saccharomyces cerevisiae
PEGC01000003.1_g7123_deviation	PEGC01000003.1_g7123	1.72e-05	Cladosporium sp. SL-16
VIT_00016286001_deviation	VIT_00016286001	1.72e-05	Vitis vinifera
CU098_000061_mean	CU098_000061	1.72e-05	Rhizopus stolonifer
YGL104C_raw	YGL104C	1.71e-05	Saccharomyces cerevisiae
M438DRAFT_337668_raw	M438DRAFT_337668	1.71e-05	Aureobasidium pullulans
YOL065C_mean	YOL065C	1.71e-05	Saccharomyces cerevisiae
VIT_00024767001_raw	VIT_00024767001	1.71e-05	Vitis vinifera
D499_0L01320_deviation	D499_0L01320	1.71e-05	Hanseniaspora uvarum
VIT_00027954001_deviation	VIT_00027954001	1.71e-05	Vitis vinifera
VIT_00032538001_mean	VIT_00032538001	1.71e-05	Vitis vinifera
BCIN_12g01010_mean	BCIN_12g01010	1.71e-05	Botrytis cinerea
YJL081C_raw	YJL081C	1.71e-05	Saccharomyces cerevisiae
M438DRAFT_343833_mean	M438DRAFT_343833	1.71e-05	Aureobasidium pullulans
VIT_00007770001_raw	VIT_00007770001	1.71e-05	Vitis vinifera
VIT_00020614001_raw	VIT_00020614001	1.71e-05	Vitis vinifera
VIT_00009919001_deviation	VIT_00009919001	1.7e-05	Vitis vinifera
VIT_00021562001_raw	VIT_00021562001	1.7e-05	Vitis vinifera
YKR026C_raw	YKR026C	1.7e-05	Saccharomyces cerevisiae
YJL115W_min	YJL115W	1.7e-05	Saccharomyces cerevisiae
VIT_00015952001_min	VIT_00015952001	1.7e-05	Vitis vinifera
MWSF01000008.1_g3923_raw	MWSF01000008.1_g3923	1.7e-05	Starmerella bacillaris
VIT_00038356001_min	VIT_00038356001	1.7e-05	Vitis vinifera
YBR038W_min	YBR038W	1.7e-05	Saccharomyces cerevisiae
VIT_00019875001_raw	VIT_00019875001	1.7e-05	Vitis vinifera
VIT_00009000001_max	VIT_00009000001	1.7e-05	Vitis vinifera
VIT_00012236001_max	VIT_00012236001	1.7e-05	Vitis vinifera
LPNK01000024.1_g1483_mean	LPNK01000024.1_g1483	1.7e-05	Metschnikowia sp. AWRI3582
D6D18_04805_mean	D6D18_04805	1.7e-05	Aureobasidium pullulans
VIT_00036075001_max	VIT_00036075001	1.7e-05	Vitis vinifera
VIT_00027049001_raw	VIT_00027049001	1.7e-05	Vitis vinifera
YPR152C_raw	YPR152C	1.7e-05	Saccharomyces cerevisiae
VIT_00025391001_max	VIT_00025391001	1.69e-05	Vitis vinifera
YNR043W_mean	YNR043W	1.69e-05	Saccharomyces cerevisiae
VIT_00011360001_mean	VIT_00011360001	1.69e-05	Vitis vinifera
VIT_00032722001_mean	VIT_00032722001	1.69e-05	Vitis vinifera
YLR188W_max	YLR188W	1.69e-05	Saccharomyces cerevisiae
MWSF01000014.1_g880_raw	MWSF01000014.1_g880	1.69e-05	Starmerella bacillaris
YPL249C_mean	YPL249C	1.69e-05	Saccharomyces cerevisiae
D499_0R00950_raw	D499_0R00950	1.69e-05	Hanseniaspora uvarum
LPNK01000049.1_g3058_mean	LPNK01000049.1_g3058	1.69e-05	Metschnikowia sp. AWRI3582
VIT_00035320001_max	VIT_00035320001	1.69e-05	Vitis vinifera
VIT_00005755001_deviation	VIT_00005755001	1.69e-05	Vitis vinifera
VIT_00015253001_max	VIT_00015253001	1.69e-05	Vitis vinifera
VIT_00023132001_max	VIT_00023132001	1.69e-05	Vitis vinifera
MWSF01000024.1_g1887_max	MWSF01000024.1_g1887	1.69e-05	Starmerella bacillaris
MWSF01000067.1_g3642_raw	MWSF01000067.1_g3642	1.69e-05	Starmerella bacillaris
VIT_00014363001_deviation	VIT_00014363001	1.69e-05	Vitis vinifera
VIT_00005061001_max	VIT_00005061001	1.69e-05	Vitis vinifera
VIT_00032741001_deviation	VIT_00032741001	1.69e-05	Vitis vinifera
MWSF01000003.1_g2349_deviation	MWSF01000003.1_g2349	1.69e-05	Starmerella bacillaris
MWSF01000029.1_g2137_raw	MWSF01000029.1_g2137	1.69e-05	Starmerella bacillaris
VIT_00026978001_raw	VIT_00026978001	1.68e-05	Vitis vinifera
CU098_007632_max	CU098_007632	1.68e-05	Rhizopus stolonifer
M438DRAFT_307360_max	M438DRAFT_307360	1.68e-05	Aureobasidium pullulans
VIT_00020835001_deviation	VIT_00020835001	1.68e-05	Vitis vinifera
YLR028C_raw	YLR028C	1.68e-05	Saccharomyces cerevisiae
VIT_00032858001_mean	VIT_00032858001	1.68e-05	Vitis vinifera
KLTH0B01122g_raw	KLTH0B01122g	1.68e-05	Lachancea thermotolerans
YIL106W_mean	YIL106W	1.68e-05	Saccharomyces cerevisiae
KLTH0F13288r_raw	KLTH0F13288r	1.68e-05	Lachancea thermotolerans
CU098_006299_raw	CU098_006299	1.68e-05	Rhizopus stolonifer
MWSF01000013.1_g767_max	MWSF01000013.1_g767	1.68e-05	Starmerella bacillaris
VIT_00015776001_mean	VIT_00015776001	1.68e-05	Vitis vinifera
M438DRAFT_308297_deviation	M438DRAFT_308297	1.68e-05	Aureobasidium pullulans
YMR130W_deviation	YMR130W	1.68e-05	Saccharomyces cerevisiae
VIT_00034628001_deviation	VIT_00034628001	1.67e-05	Vitis vinifera
VIT_00025391001_mean	VIT_00025391001	1.67e-05	Vitis vinifera
VIT_00033724001_mean	VIT_00033724001	1.67e-05	Vitis vinifera
MWSF01000003.1_g2225_max	MWSF01000003.1_g2225	1.67e-05	Starmerella bacillaris
MWSF01000004.1_g2866_mean	MWSF01000004.1_g2866	1.67e-05	Starmerella bacillaris
VIT_00008516001_max	VIT_00008516001	1.67e-05	Vitis vinifera
VIT_00009794001_deviation	VIT_00009794001	1.67e-05	Vitis vinifera
M438DRAFT_349399_deviation	M438DRAFT_349399	1.67e-05	Aureobasidium pullulans
YPR027C_mean	YPR027C	1.67e-05	Saccharomyces cerevisiae
YMR099C_deviation	YMR099C	1.67e-05	Saccharomyces cerevisiae
VIT_00025184001_max	VIT_00025184001	1.67e-05	Vitis vinifera
YOL094C_max	YOL094C	1.66e-05	Saccharomyces cerevisiae
D6D18_03752_mean	D6D18_03752	1.66e-05	Aureobasidium pullulans
PEGC01000003.1_g7123_mean	PEGC01000003.1_g7123	1.66e-05	Cladosporium sp. SL-16
VIT_00027045001_max	VIT_00027045001	1.66e-05	Vitis vinifera
VIT_00000081001_mean	VIT_00000081001	1.66e-05	Vitis vinifera
VIT_00033246001_mean	VIT_00033246001	1.66e-05	Vitis vinifera
VIT_00035163001_mean	VIT_00035163001	1.66e-05	Vitis vinifera
VIT_00014442001_raw	VIT_00014442001	1.66e-05	Vitis vinifera
VIT_00018297001_mean	VIT_00018297001	1.66e-05	Vitis vinifera
VIT_00008733001_deviation	VIT_00008733001	1.66e-05	Vitis vinifera
D499_0AT00150_max	D499_0AT00150	1.66e-05	Hanseniaspora uvarum
YOR067C_raw	YOR067C	1.66e-05	Saccharomyces cerevisiae
VIT_00007880001_min	VIT_00007880001	1.66e-05	Vitis vinifera
VIT_00021265001_mean	VIT_00021265001	1.65e-05	Vitis vinifera
VIT_00022076001_deviation	VIT_00022076001	1.65e-05	Vitis vinifera
VIT_00029852001_max	VIT_00029852001	1.65e-05	Vitis vinifera
YBR052C_mean	YBR052C	1.65e-05	Saccharomyces cerevisiae
YGR135W_mean	YGR135W	1.65e-05	Saccharomyces cerevisiae
CU098_009431_deviation	CU098_009431	1.65e-05	Rhizopus stolonifer
VIT_00015374001_deviation	VIT_00015374001	1.65e-05	Vitis vinifera
YBR166C_mean	YBR166C	1.65e-05	Saccharomyces cerevisiae
YDL242W_deviation	YDL242W	1.65e-05	Saccharomyces cerevisiae
VIT_00019552001_max	VIT_00019552001	1.65e-05	Vitis vinifera
PEGC01000012.1_g1747_deviation	PEGC01000012.1_g1747	1.65e-05	Cladosporium sp. SL-16
D6D18_00358_mean	D6D18_00358	1.65e-05	Aureobasidium pullulans
YLR448W_max	YLR448W	1.65e-05	Saccharomyces cerevisiae
VIT_00011895001_max	VIT_00011895001	1.64e-05	Vitis vinifera
MWSF01000012.1_g719_max	MWSF01000012.1_g719	1.64e-05	Starmerella bacillaris
MWSF01000008.1_g3886_max	MWSF01000008.1_g3886	1.64e-05	Starmerella bacillaris
MWSF01000008.1_g3834_max	MWSF01000008.1_g3834	1.64e-05	Starmerella bacillaris
YKL087C_deviation	YKL087C	1.64e-05	Saccharomyces cerevisiae
YPR145W_raw	YPR145W	1.64e-05	Saccharomyces cerevisiae
MWSF01000034.1_g2570_deviation	MWSF01000034.1_g2570	1.64e-05	Starmerella bacillaris
D499_0H00530_max	D499_0H00530	1.64e-05	Hanseniaspora uvarum
YIL019W_mean	YIL019W	1.64e-05	Saccharomyces cerevisiae
VIT_00036938001_raw	VIT_00036938001	1.64e-05	Vitis vinifera
YPL096W_min	YPL096W	1.64e-05	Saccharomyces cerevisiae
LPNK01000167.1_g3905_mean	LPNK01000167.1_g3905	1.64e-05	Metschnikowia sp. AWRI3582
M438DRAFT_307518_mean	M438DRAFT_307518	1.64e-05	Aureobasidium pullulans
YML129C_deviation	YML129C	1.64e-05	Saccharomyces cerevisiae
LPNK01000100.1_g3647_deviation	LPNK01000100.1_g3647	1.63e-05	Metschnikowia sp. AWRI3582
VIT_00018842001_deviation	VIT_00018842001	1.63e-05	Vitis vinifera
KLTH0C06072g_mean	KLTH0C06072g	1.63e-05	Lachancea thermotolerans
M438DRAFT_393182_max	M438DRAFT_393182	1.63e-05	Aureobasidium pullulans
YDL013W_deviation	YDL013W	1.63e-05	Saccharomyces cerevisiae
AWRI3578_g792_deviation	AWRI3578_g792	1.63e-05	Hanseniaspora opuntiae
VIT_00025829001_min	VIT_00025829001	1.63e-05	Vitis vinifera
YJR044C_min	YJR044C	1.63e-05	Saccharomyces cerevisiae
YCL059C_deviation	YCL059C	1.63e-05	Saccharomyces cerevisiae
VIT_00003320001_raw	VIT_00003320001	1.63e-05	Vitis vinifera
VIT_00028328001_max	VIT_00028328001	1.63e-05	Vitis vinifera
VIT_00029962001_raw	VIT_00029962001	1.62e-05	Vitis vinifera
VIT_00020531001_max	VIT_00020531001	1.62e-05	Vitis vinifera
VIT_00009899001_max	VIT_00009899001	1.62e-05	Vitis vinifera
CU098_011862_raw	CU098_011862	1.62e-05	Rhizopus stolonifer
LPNK01000025.1_g4900_max	LPNK01000025.1_g4900	1.62e-05	Metschnikowia sp. AWRI3582
VIT_00019444001_mean	VIT_00019444001	1.62e-05	Vitis vinifera
VIT_00022118001_mean	VIT_00022118001	1.62e-05	Vitis vinifera
YHR121W_raw	YHR121W	1.62e-05	Saccharomyces cerevisiae
VIT_00029076001_raw	VIT_00029076001	1.62e-05	Vitis vinifera
PEGC01000009.1_g13120_raw	PEGC01000009.1_g13120	1.62e-05	Cladosporium sp. SL-16
M438DRAFT_350102_max	M438DRAFT_350102	1.62e-05	Aureobasidium pullulans
VIT_00022354001_deviation	VIT_00022354001	1.62e-05	Vitis vinifera
VIT_00012146001_mean	VIT_00012146001	1.61e-05	Vitis vinifera
VIT_00025635001_deviation	VIT_00025635001	1.61e-05	Vitis vinifera
M438DRAFT_154516_mean	M438DRAFT_154516	1.61e-05	Aureobasidium pullulans
YLR194C_deviation	YLR194C	1.61e-05	Saccharomyces cerevisiae
VIT_00025446001_max	VIT_00025446001	1.61e-05	Vitis vinifera
VIT_00028462001_max	VIT_00028462001	1.61e-05	Vitis vinifera
YDR064W_raw	YDR064W	1.61e-05	Saccharomyces cerevisiae
BCIN_04g05490_max	BCIN_04g05490	1.6e-05	Botrytis cinerea
D499_0F00610_mean	D499_0F00610	1.6e-05	Hanseniaspora uvarum
YBR258C_max	YBR258C	1.6e-05	Saccharomyces cerevisiae
M438DRAFT_310151_raw	M438DRAFT_310151	1.6e-05	Aureobasidium pullulans
VIT_00012835001_mean	VIT_00012835001	1.6e-05	Vitis vinifera
CU098_005174_deviation	CU098_005174	1.6e-05	Rhizopus stolonifer
VIT_00016572001_min	VIT_00016572001	1.6e-05	Vitis vinifera
YJR036C_raw	YJR036C	1.6e-05	Saccharomyces cerevisiae
YOR148C_deviation	YOR148C	1.6e-05	Saccharomyces cerevisiae
CU098_005174_max	CU098_005174	1.6e-05	Rhizopus stolonifer
YMR099C_raw	YMR099C	1.6e-05	Saccharomyces cerevisiae
YNL153C_max	YNL153C	1.6e-05	Saccharomyces cerevisiae
VIT_00013130001_raw	VIT_00013130001	1.6e-05	Vitis vinifera
VIT_00016697001_deviation	VIT_00016697001	1.6e-05	Vitis vinifera
MWSF01000024.1_g1887_mean	MWSF01000024.1_g1887	1.6e-05	Starmerella bacillaris
MWSF01000032.1_g2516_mean	MWSF01000032.1_g2516	1.59e-05	Starmerella bacillaris
KLTH0E12804g_mean	KLTH0E12804g	1.59e-05	Lachancea thermotolerans
MWSF01000022.1_g1733_max	MWSF01000022.1_g1733	1.59e-05	Starmerella bacillaris
VIT_00033770001_max	VIT_00033770001	1.59e-05	Vitis vinifera
MWSF01000035.1_g2630_deviation	MWSF01000035.1_g2630	1.59e-05	Starmerella bacillaris
KLTH0E12914g_deviation	KLTH0E12914g	1.59e-05	Lachancea thermotolerans
MWSF01000046.1_g3096_deviation	MWSF01000046.1_g3096	1.59e-05	Starmerella bacillaris
VIT_00027905001_raw	VIT_00027905001	1.59e-05	Vitis vinifera
M438DRAFT_346589_raw	M438DRAFT_346589	1.59e-05	Aureobasidium pullulans
VIT_00005834001_max	VIT_00005834001	1.59e-05	Vitis vinifera
VIT_00026904001_deviation	VIT_00026904001	1.59e-05	Vitis vinifera
VIT_00004910001_raw	VIT_00004910001	1.58e-05	Vitis vinifera
VIT_00030053001_mean	VIT_00030053001	1.58e-05	Vitis vinifera
YKL174C_min	YKL174C	1.58e-05	Saccharomyces cerevisiae
YJR010W_raw	YJR010W	1.58e-05	Saccharomyces cerevisiae
M438DRAFT_90718_mean	M438DRAFT_90718	1.58e-05	Aureobasidium pullulans
VIT_00034245001_mean	VIT_00034245001	1.58e-05	Vitis vinifera
PEGC01000026.1_g5296_mean	PEGC01000026.1_g5296	1.58e-05	Cladosporium sp. SL-16
VIT_00024455001_mean	VIT_00024455001	1.58e-05	Vitis vinifera
VIT_00036702001_deviation	VIT_00036702001	1.57e-05	Vitis vinifera
VIT_00038627001_mean	VIT_00038627001	1.57e-05	Vitis vinifera
YLR356W_raw	YLR356W	1.57e-05	Saccharomyces cerevisiae
D499_0B02420_deviation	D499_0B02420	1.57e-05	Hanseniaspora uvarum
MWSF01000005.1_g3152_raw	MWSF01000005.1_g3152	1.57e-05	Starmerella bacillaris
VIT_00000982001_raw	VIT_00000982001	1.57e-05	Vitis vinifera
YGL252C_mean	YGL252C	1.57e-05	Saccharomyces cerevisiae
MWSF01000004.1_g2861_mean	MWSF01000004.1_g2861	1.57e-05	Starmerella bacillaris
YGR187C_min	YGR187C	1.57e-05	Saccharomyces cerevisiae
M438DRAFT_343516_raw	M438DRAFT_343516	1.57e-05	Aureobasidium pullulans
D499_0Q00480_mean	D499_0Q00480	1.57e-05	Hanseniaspora uvarum
M438DRAFT_409431_deviation	M438DRAFT_409431	1.57e-05	Aureobasidium pullulans
YDL123W_mean	YDL123W	1.57e-05	Saccharomyces cerevisiae
YER179W_deviation	YER179W	1.57e-05	Saccharomyces cerevisiae
MWSF01000003.1_g2285_deviation	MWSF01000003.1_g2285	1.57e-05	Starmerella bacillaris
MWSF01000011.1_g611_deviation	MWSF01000011.1_g611	1.57e-05	Starmerella bacillaris
VIT_00022198001_min	VIT_00022198001	1.57e-05	Vitis vinifera
VIT_00035530001_min	VIT_00035530001	1.57e-05	Vitis vinifera
VIT_00018087001_max	VIT_00018087001	1.57e-05	Vitis vinifera
VIT_00013566001_max	VIT_00013566001	1.57e-05	Vitis vinifera
YML028W_raw	YML028W	1.56e-05	Saccharomyces cerevisiae
LPNK01000110.1_g349_max	LPNK01000110.1_g349	1.56e-05	Metschnikowia sp. AWRI3582
YBR072W_deviation	YBR072W	1.56e-05	Saccharomyces cerevisiae
VIT_00012648001_raw	VIT_00012648001	1.56e-05	Vitis vinifera
YLR344W_raw	YLR344W	1.56e-05	Saccharomyces cerevisiae
VIT_00028442001_deviation	VIT_00028442001	1.56e-05	Vitis vinifera
VIT_00001087001_raw	VIT_00001087001	1.56e-05	Vitis vinifera
AWRI3578_g3014_deviation	AWRI3578_g3014	1.56e-05	Hanseniaspora opuntiae
VIT_00021836001_deviation	VIT_00021836001	1.56e-05	Vitis vinifera
VIT_00018065001_mean	VIT_00018065001	1.56e-05	Vitis vinifera
KLTH0C05940g_raw	KLTH0C05940g	1.56e-05	Lachancea thermotolerans
VIT_00033779001_deviation	VIT_00033779001	1.56e-05	Vitis vinifera
KLTH0E14542g_deviation	KLTH0E14542g	1.55e-05	Lachancea thermotolerans
CU098_009910_deviation	CU098_009910	1.55e-05	Rhizopus stolonifer
M438DRAFT_7080_mean	M438DRAFT_7080	1.55e-05	Aureobasidium pullulans
KLTH0G15686g_max	KLTH0G15686g	1.55e-05	Lachancea thermotolerans
VIT_00032620001_raw	VIT_00032620001	1.55e-05	Vitis vinifera
YIR016W_mean	YIR016W	1.55e-05	Saccharomyces cerevisiae
VIT_00022059001_deviation	VIT_00022059001	1.55e-05	Vitis vinifera
VIT_00001997001_max	VIT_00001997001	1.55e-05	Vitis vinifera
M438DRAFT_311243_deviation	M438DRAFT_311243	1.55e-05	Aureobasidium pullulans
YJL103C_raw	YJL103C	1.55e-05	Saccharomyces cerevisiae
YBR298C_deviation	YBR298C	1.55e-05	Saccharomyces cerevisiae
M438DRAFT_344490_raw	M438DRAFT_344490	1.55e-05	Aureobasidium pullulans
VIT_00024800001_deviation	VIT_00024800001	1.55e-05	Vitis vinifera
VIT_00037993001_max	VIT_00037993001	1.55e-05	Vitis vinifera
VIT_00038046001_min	VIT_00038046001	1.55e-05	Vitis vinifera
CU098_007703_mean	CU098_007703	1.55e-05	Rhizopus stolonifer
MWSF01000021.1_g1658_mean	MWSF01000021.1_g1658	1.55e-05	Starmerella bacillaris
MWSF01000002.1_g1422_max	MWSF01000002.1_g1422	1.55e-05	Starmerella bacillaris
D499_0D01360_deviation	D499_0D01360	1.55e-05	Hanseniaspora uvarum
VIT_00012214001_raw	VIT_00012214001	1.55e-05	Vitis vinifera
D499_0P00870_max	D499_0P00870	1.54e-05	Hanseniaspora uvarum
YGL213C_min	YGL213C	1.54e-05	Saccharomyces cerevisiae
VIT_00024797001_mean	VIT_00024797001	1.54e-05	Vitis vinifera
YER148W_max	YER148W	1.54e-05	Saccharomyces cerevisiae
VIT_00011716001_max	VIT_00011716001	1.54e-05	Vitis vinifera
D499_0G00350_raw	D499_0G00350	1.54e-05	Hanseniaspora uvarum
VIT_00035442001_deviation	VIT_00035442001	1.54e-05	Vitis vinifera
KLTH0B05610g_deviation	KLTH0B05610g	1.54e-05	Lachancea thermotolerans
YKL178C_deviation	YKL178C	1.54e-05	Saccharomyces cerevisiae
LPNK01000154.1_g855_deviation	LPNK01000154.1_g855	1.54e-05	Metschnikowia sp. AWRI3582
YPR194C_deviation	YPR194C	1.54e-05	Saccharomyces cerevisiae
VIT_00033924001_deviation	VIT_00033924001	1.54e-05	Vitis vinifera
VIT_00000542001_raw	VIT_00000542001	1.54e-05	Vitis vinifera
VIT_00025683001_mean	VIT_00025683001	1.54e-05	Vitis vinifera
D499_0O00470_max	D499_0O00470	1.54e-05	Hanseniaspora uvarum
YPL211W_mean	YPL211W	1.54e-05	Saccharomyces cerevisiae
YPL171C_raw	YPL171C	1.53e-05	Saccharomyces cerevisiae
VIT_00034208001_raw	VIT_00034208001	1.53e-05	Vitis vinifera
VIT_00003172001_deviation	VIT_00003172001	1.53e-05	Vitis vinifera
CU098_010440_max	CU098_010440	1.53e-05	Rhizopus stolonifer
MWSF01000002.1_g1544_raw	MWSF01000002.1_g1544	1.53e-05	Starmerella bacillaris
VIT_00024414001_max	VIT_00024414001	1.53e-05	Vitis vinifera
VIT_00038547001_deviation	VIT_00038547001	1.53e-05	Vitis vinifera
M438DRAFT_329918_raw	M438DRAFT_329918	1.53e-05	Aureobasidium pullulans
MWSF01000061.1_g3599_deviation	MWSF01000061.1_g3599	1.53e-05	Starmerella bacillaris
VIT_00008385001_deviation	VIT_00008385001	1.53e-05	Vitis vinifera
YPL203W_deviation	YPL203W	1.53e-05	Saccharomyces cerevisiae
MWSF01000010.1_g415_max	MWSF01000010.1_g415	1.53e-05	Starmerella bacillaris
MWSF01000016.1_g1017_raw	MWSF01000016.1_g1017	1.53e-05	Starmerella bacillaris
MWSF01000050.1_g3311_deviation	MWSF01000050.1_g3311	1.53e-05	Starmerella bacillaris
D499_0E01140_mean	D499_0E01140	1.53e-05	Hanseniaspora uvarum
MWSF01000003.1_g2372_raw	MWSF01000003.1_g2372	1.53e-05	Starmerella bacillaris
MWSF01000061.1_g3597_raw	MWSF01000061.1_g3597	1.53e-05	Starmerella bacillaris
VIT_00033518001_deviation	VIT_00033518001	1.52e-05	Vitis vinifera
VIT_00024770001_max	VIT_00024770001	1.52e-05	Vitis vinifera
D499_0C01160_raw	D499_0C01160	1.52e-05	Hanseniaspora uvarum
VIT_00024235001_deviation	VIT_00024235001	1.52e-05	Vitis vinifera
VIT_00009021001_max	VIT_00009021001	1.52e-05	Vitis vinifera
YDL013W_raw	YDL013W	1.52e-05	Saccharomyces cerevisiae
MWSF01000006.1_g3530_raw	MWSF01000006.1_g3530	1.52e-05	Starmerella bacillaris
VIT_00024578001_raw	VIT_00024578001	1.51e-05	Vitis vinifera
KLTH0E13134g_max	KLTH0E13134g	1.51e-05	Lachancea thermotolerans
YDR402C_min	YDR402C	1.51e-05	Saccharomyces cerevisiae
KLTH0H09834g_raw	KLTH0H09834g	1.51e-05	Lachancea thermotolerans
D499_0B02550_min	D499_0B02550	1.51e-05	Hanseniaspora uvarum
M438DRAFT_365828_max	M438DRAFT_365828	1.51e-05	Aureobasidium pullulans
BcDW1_7721_mean	BcDW1_7721	1.51e-05	Botrytis cinerea
MWSF01000007.1_g3665_deviation	MWSF01000007.1_g3665	1.51e-05	Starmerella bacillaris
M438DRAFT_308192_max	M438DRAFT_308192	1.51e-05	Aureobasidium pullulans
VIT_00003975001_deviation	VIT_00003975001	1.51e-05	Vitis vinifera
PEGC01000057.1_g10775_mean	PEGC01000057.1_g10775	1.51e-05	Cladosporium sp. SL-16
VIT_00008565001_raw	VIT_00008565001	1.51e-05	Vitis vinifera
C5L36_0A08620_mean	C5L36_0A08620	1.51e-05	Pichia kudriavzevii
MWSF01000005.1_g3171_deviation	MWSF01000005.1_g3171	1.51e-05	Starmerella bacillaris
VIT_00025268001_max	VIT_00025268001	1.51e-05	Vitis vinifera
MWSF01000037.1_g2695_max	MWSF01000037.1_g2695	1.51e-05	Starmerella bacillaris
YER092W_max	YER092W	1.5e-05	Saccharomyces cerevisiae
MWSF01000010.1_g404_deviation	MWSF01000010.1_g404	1.5e-05	Starmerella bacillaris
VIT_00023591001_raw	VIT_00023591001	1.5e-05	Vitis vinifera
VIT_00036089001_min	VIT_00036089001	1.5e-05	Vitis vinifera
MWSF01000007.1_g3653_mean	MWSF01000007.1_g3653	1.5e-05	Starmerella bacillaris
VIT_00008130001_raw	VIT_00008130001	1.5e-05	Vitis vinifera
LPNK01000057.1_g732_mean	LPNK01000057.1_g732	1.5e-05	Metschnikowia sp. AWRI3582
PEGC01000058.1_g10860_deviation	PEGC01000058.1_g10860	1.5e-05	Cladosporium sp. SL-16
YJR127C_deviation	YJR127C	1.5e-05	Saccharomyces cerevisiae
D499_0J00340_mean	D499_0J00340	1.5e-05	Hanseniaspora uvarum
VIT_00013467001_max	VIT_00013467001	1.5e-05	Vitis vinifera
VIT_00001488001_max	VIT_00001488001	1.5e-05	Vitis vinifera
VIT_00010252001_mean	VIT_00010252001	1.5e-05	Vitis vinifera
YHR136C_min	YHR136C	1.5e-05	Saccharomyces cerevisiae
VIT_00028846001_min	VIT_00028846001	1.49e-05	Vitis vinifera
LPNK01000105.1_g1913_max	LPNK01000105.1_g1913	1.49e-05	Metschnikowia sp. AWRI3582
metfru2_scaffold_3393_gene_3602_raw	metfru2_scaffold_3393_gene_3602	1.49e-05	Metschnikowia fructicola
VIT_00007185001_deviation	VIT_00007185001	1.49e-05	Vitis vinifera
VIT_00033943001_deviation	VIT_00033943001	1.49e-05	Vitis vinifera
KLTH0E12078g_raw	KLTH0E12078g	1.49e-05	Lachancea thermotolerans
LPNK01000080.1_g4088_min	LPNK01000080.1_g4088	1.49e-05	Metschnikowia sp. AWRI3582
MWSF01000026.1_g2012_deviation	MWSF01000026.1_g2012	1.49e-05	Starmerella bacillaris
YDL054C_max	YDL054C	1.49e-05	Saccharomyces cerevisiae
MWSF01000004.1_g2901_mean	MWSF01000004.1_g2901	1.49e-05	Starmerella bacillaris
YOR117W_deviation	YOR117W	1.49e-05	Saccharomyces cerevisiae
VIT_00020131001_raw	VIT_00020131001	1.49e-05	Vitis vinifera
PEGC01000021.1_g4085_deviation	PEGC01000021.1_g4085	1.48e-05	Cladosporium sp. SL-16
YDR450W_mean	YDR450W	1.48e-05	Saccharomyces cerevisiae
D499_0A01140_max	D499_0A01140	1.48e-05	Hanseniaspora uvarum
CU098_011560_raw	CU098_011560	1.48e-05	Rhizopus stolonifer
VIT_00025786001_raw	VIT_00025786001	1.48e-05	Vitis vinifera
MWSF01000013.1_g788_mean	MWSF01000013.1_g788	1.48e-05	Starmerella bacillaris
MWSF01000030.1_g2445_deviation	MWSF01000030.1_g2445	1.48e-05	Starmerella bacillaris
MWSF01000052.1_g3339_raw	MWSF01000052.1_g3339	1.48e-05	Starmerella bacillaris
VIT_00029107001_deviation	VIT_00029107001	1.48e-05	Vitis vinifera
YIR027C_max	YIR027C	1.48e-05	Saccharomyces cerevisiae
YPR157W_max	YPR157W	1.48e-05	Saccharomyces cerevisiae
YPL042C_mean	YPL042C	1.48e-05	Saccharomyces cerevisiae
VIT_00023725001_mean	VIT_00023725001	1.48e-05	Vitis vinifera
M438DRAFT_344867_max	M438DRAFT_344867	1.47e-05	Aureobasidium pullulans
PEGC01000004.1_g8674_deviation	PEGC01000004.1_g8674	1.47e-05	Cladosporium sp. SL-16
YER050C_min	YER050C	1.47e-05	Saccharomyces cerevisiae
LPNK01000154.1_g854_raw	LPNK01000154.1_g854	1.47e-05	Metschnikowia sp. AWRI3582
YBR072W_min	YBR072W	1.47e-05	Saccharomyces cerevisiae
M438DRAFT_58728_mean	M438DRAFT_58728	1.47e-05	Aureobasidium pullulans
MWSF01000004.1_g2799_max	MWSF01000004.1_g2799	1.47e-05	Starmerella bacillaris
VIT_00013100001_raw	VIT_00013100001	1.47e-05	Vitis vinifera
VIT_00016467001_max	VIT_00016467001	1.47e-05	Vitis vinifera
M438DRAFT_345626_min	M438DRAFT_345626	1.47e-05	Aureobasidium pullulans
VIT_00024455001_raw	VIT_00024455001	1.47e-05	Vitis vinifera
VIT_00027809001_deviation	VIT_00027809001	1.47e-05	Vitis vinifera
MWSF01000002.1_g1528_max	MWSF01000002.1_g1528	1.47e-05	Starmerella bacillaris
VIT_00018829001_max	VIT_00018829001	1.47e-05	Vitis vinifera
VIT_00022012001_max	VIT_00022012001	1.47e-05	Vitis vinifera
M438DRAFT_211787_deviation	M438DRAFT_211787	1.47e-05	Aureobasidium pullulans
MWSF01000006.1_g3475_max	MWSF01000006.1_g3475	1.47e-05	Starmerella bacillaris
VIT_00000764001_max	VIT_00000764001	1.47e-05	Vitis vinifera
YKR034W_min	YKR034W	1.47e-05	Saccharomyces cerevisiae
YOR143C_raw	YOR143C	1.46e-05	Saccharomyces cerevisiae
YPR202W_deviation	YPR202W	1.46e-05	Saccharomyces cerevisiae
D499_0E01690_deviation	D499_0E01690	1.46e-05	Hanseniaspora uvarum
D6D18_05541_max	D6D18_05541	1.46e-05	Aureobasidium pullulans
LPNK01000156.1_g4575_max	LPNK01000156.1_g4575	1.46e-05	Metschnikowia sp. AWRI3582
VIT_00016877001_deviation	VIT_00016877001	1.46e-05	Vitis vinifera
M438DRAFT_290143_deviation	M438DRAFT_290143	1.46e-05	Aureobasidium pullulans
YJR068W_max	YJR068W	1.46e-05	Saccharomyces cerevisiae
MWSF01000002.1_g1474_max	MWSF01000002.1_g1474	1.46e-05	Starmerella bacillaris
VIT_00005970001_max	VIT_00005970001	1.46e-05	Vitis vinifera
D499_0A01950_deviation	D499_0A01950	1.46e-05	Hanseniaspora uvarum
VIT_00006449001_max	VIT_00006449001	1.46e-05	Vitis vinifera
VIT_00017729001_raw	VIT_00017729001	1.46e-05	Vitis vinifera
VIT_00026990001_deviation	VIT_00026990001	1.46e-05	Vitis vinifera
KLTH0D02772g_deviation	KLTH0D02772g	1.46e-05	Lachancea thermotolerans
VIT_00016586001_deviation	VIT_00016586001	1.46e-05	Vitis vinifera
VIT_00017572001_raw	VIT_00017572001	1.45e-05	Vitis vinifera
YMR020W_deviation	YMR020W	1.45e-05	Saccharomyces cerevisiae
M438DRAFT_339394_max	M438DRAFT_339394	1.45e-05	Aureobasidium pullulans
VIT_00018553001_max	VIT_00018553001	1.45e-05	Vitis vinifera
VIT_00030860001_max	VIT_00030860001	1.45e-05	Vitis vinifera
VIT_00026312001_raw	VIT_00026312001	1.45e-05	Vitis vinifera
YDL167C_min	YDL167C	1.45e-05	Saccharomyces cerevisiae
VIT_00013042001_raw	VIT_00013042001	1.45e-05	Vitis vinifera
MWSF01000033.1_g2531_raw	MWSF01000033.1_g2531	1.45e-05	Starmerella bacillaris
CU098_008465_max	CU098_008465	1.45e-05	Rhizopus stolonifer
metfru2_scaffold_8355_gene_7052_deviation	metfru2_scaffold_8355_gene_7052	1.45e-05	Metschnikowia fructicola
D499_0AD00390_deviation	D499_0AD00390	1.45e-05	Hanseniaspora uvarum
D499_0L01180_raw	D499_0L01180	1.45e-05	Hanseniaspora uvarum
MWSF01000010.1_g439_max	MWSF01000010.1_g439	1.45e-05	Starmerella bacillaris
VIT_00014331001_max	VIT_00014331001	1.45e-05	Vitis vinifera
YDR454C_deviation	YDR454C	1.45e-05	Saccharomyces cerevisiae
KLTH0F15972g_max	KLTH0F15972g	1.45e-05	Lachancea thermotolerans
MWSF01000004.1_g2901_deviation	MWSF01000004.1_g2901	1.45e-05	Starmerella bacillaris
D499_0A02950_mean	D499_0A02950	1.44e-05	Hanseniaspora uvarum
MWSF01000017.1_g1102_deviation	MWSF01000017.1_g1102	1.44e-05	Starmerella bacillaris
MWSF01000034.1_g2574_deviation	MWSF01000034.1_g2574	1.44e-05	Starmerella bacillaris
YDL078C_min	YDL078C	1.44e-05	Saccharomyces cerevisiae
YNR050C_raw	YNR050C	1.44e-05	Saccharomyces cerevisiae
D499_0H00980_max	D499_0H00980	1.44e-05	Hanseniaspora uvarum
MWSF01000011.1_g574_mean	MWSF01000011.1_g574	1.44e-05	Starmerella bacillaris
MWSF01000049.1_g3140_deviation	MWSF01000049.1_g3140	1.44e-05	Starmerella bacillaris
PEGC01000004.1_g8715_max	PEGC01000004.1_g8715	1.44e-05	Cladosporium sp. SL-16
MWSF01000001.1_g128_mean	MWSF01000001.1_g128	1.44e-05	Starmerella bacillaris
D499_0AB00240_mean	D499_0AB00240	1.44e-05	Hanseniaspora uvarum
M438DRAFT_403934_max	M438DRAFT_403934	1.44e-05	Aureobasidium pullulans
YNL066W_raw	YNL066W	1.44e-05	Saccharomyces cerevisiae
D499_0AE00470_mean	D499_0AE00470	1.44e-05	Hanseniaspora uvarum
VIT_00012212001_mean	VIT_00012212001	1.44e-05	Vitis vinifera
YHR194W_deviation	YHR194W	1.44e-05	Saccharomyces cerevisiae
snR30_raw	snR30	1.44e-05	Saccharomyces cerevisiae
MWSF01000061.1_g3595_mean	MWSF01000061.1_g3595	1.44e-05	Starmerella bacillaris
LPNK01000006.1_g176_raw	LPNK01000006.1_g176	1.44e-05	Metschnikowia sp. AWRI3582
M438DRAFT_408134_deviation	M438DRAFT_408134	1.44e-05	Aureobasidium pullulans
YCR047C_mean	YCR047C	1.44e-05	Saccharomyces cerevisiae
AWRI3578_g2354_mean	AWRI3578_g2354	1.44e-05	Hanseniaspora opuntiae
VIT_00037352001_raw	VIT_00037352001	1.44e-05	Vitis vinifera
VIT_00026477001_raw	VIT_00026477001	1.44e-05	Vitis vinifera
VIT_00016870001_deviation	VIT_00016870001	1.44e-05	Vitis vinifera
YJL079C_mean	YJL079C	1.44e-05	Saccharomyces cerevisiae
VIT_00035395001_deviation	VIT_00035395001	1.44e-05	Vitis vinifera
D6D18_03229_raw	D6D18_03229	1.44e-05	Aureobasidium pullulans
metfru2_scaffold_560_gene_5588_raw	metfru2_scaffold_560_gene_5588	1.44e-05	Metschnikowia fructicola
VIT_00014168001_max	VIT_00014168001	1.44e-05	Vitis vinifera
PEGC01000007.1_g12194_mean	PEGC01000007.1_g12194	1.44e-05	Cladosporium sp. SL-16
YOL149W_raw	YOL149W	1.44e-05	Saccharomyces cerevisiae
VIT_00034579001_mean	VIT_00034579001	1.44e-05	Vitis vinifera
MWSF01000004.1_g2891_mean	MWSF01000004.1_g2891	1.44e-05	Starmerella bacillaris
BcDW1_7721_raw	BcDW1_7721	1.44e-05	Botrytis cinerea
VIT_00016822001_raw	VIT_00016822001	1.44e-05	Vitis vinifera
VIT_00033975001_raw	VIT_00033975001	1.44e-05	Vitis vinifera
MWSF01000010.1_g414_mean	MWSF01000010.1_g414	1.43e-05	Starmerella bacillaris
VIT_00016339001_mean	VIT_00016339001	1.43e-05	Vitis vinifera
PEGC01000003.1_g6865_raw	PEGC01000003.1_g6865	1.43e-05	Cladosporium sp. SL-16
VIT_00023394001_raw	VIT_00023394001	1.43e-05	Vitis vinifera
VIT_00006497001_max	VIT_00006497001	1.43e-05	Vitis vinifera
PEGC01000037.1_g7997_deviation	PEGC01000037.1_g7997	1.43e-05	Cladosporium sp. SL-16
VIT_00012409001_mean	VIT_00012409001	1.43e-05	Vitis vinifera
metfru2_scaffold_2126_gene_1960_deviation	metfru2_scaffold_2126_gene_1960	1.43e-05	Metschnikowia fructicola
VIT_00034716001_mean	VIT_00034716001	1.43e-05	Vitis vinifera
YNL307C_raw	YNL307C	1.43e-05	Saccharomyces cerevisiae
VIT_00032127001_raw	VIT_00032127001	1.43e-05	Vitis vinifera
KLTH0G17050g_deviation	KLTH0G17050g	1.43e-05	Lachancea thermotolerans
D499_0P00980_max	D499_0P00980	1.43e-05	Hanseniaspora uvarum
VIT_00009024001_mean	VIT_00009024001	1.43e-05	Vitis vinifera
MWSF01000004.1_g2804_mean	MWSF01000004.1_g2804	1.43e-05	Starmerella bacillaris
MWSF01000002.1_g1352_deviation	MWSF01000002.1_g1352	1.43e-05	Starmerella bacillaris
YNR007C_deviation	YNR007C	1.43e-05	Saccharomyces cerevisiae
SCR1_raw	SCR1	1.43e-05	Saccharomyces cerevisiae
YPL211W_raw	YPL211W	1.43e-05	Saccharomyces cerevisiae
VIT_00035385001_deviation	VIT_00035385001	1.43e-05	Vitis vinifera
MWSF01000009.1_g3956_mean	MWSF01000009.1_g3956	1.43e-05	Starmerella bacillaris
PEGC01000010.1_g467_deviation	PEGC01000010.1_g467	1.43e-05	Cladosporium sp. SL-16
VIT_00015602001_min	VIT_00015602001	1.43e-05	Vitis vinifera
VIT_00020783001_deviation	VIT_00020783001	1.43e-05	Vitis vinifera
VIT_00016368001_deviation	VIT_00016368001	1.43e-05	Vitis vinifera
VIT_00008399001_mean	VIT_00008399001	1.43e-05	Vitis vinifera
VIT_00023625001_min	VIT_00023625001	1.43e-05	Vitis vinifera
CU098_003738_raw	CU098_003738	1.42e-05	Rhizopus stolonifer
YGR248W_max	YGR248W	1.42e-05	Saccharomyces cerevisiae
VIT_00023951001_min	VIT_00023951001	1.42e-05	Vitis vinifera
YLR291C_deviation	YLR291C	1.42e-05	Saccharomyces cerevisiae
VIT_00009214001_deviation	VIT_00009214001	1.42e-05	Vitis vinifera
VIT_00009876001_min	VIT_00009876001	1.42e-05	Vitis vinifera
MWSF01000017.1_g1146_deviation	MWSF01000017.1_g1146	1.42e-05	Starmerella bacillaris
MWSF01000034.1_g2575_deviation	MWSF01000034.1_g2575	1.42e-05	Starmerella bacillaris
VIT_00014846001_raw	VIT_00014846001	1.42e-05	Vitis vinifera
VIT_00025122001_deviation	VIT_00025122001	1.42e-05	Vitis vinifera
VIT_00032936001_min	VIT_00032936001	1.42e-05	Vitis vinifera
KLTH0D01496g_max	KLTH0D01496g	1.42e-05	Lachancea thermotolerans
VIT_00009769001_raw	VIT_00009769001	1.42e-05	Vitis vinifera
VIT_00019046001_deviation	VIT_00019046001	1.42e-05	Vitis vinifera
YNL263C_max	YNL263C	1.42e-05	Saccharomyces cerevisiae
VIT_00000115001_max	VIT_00000115001	1.42e-05	Vitis vinifera
VIT_00009832001_deviation	VIT_00009832001	1.42e-05	Vitis vinifera
YJR046W_mean	YJR046W	1.42e-05	Saccharomyces cerevisiae
VIT_00013266001_max	VIT_00013266001	1.42e-05	Vitis vinifera
VIT_00015433001_max	VIT_00015433001	1.42e-05	Vitis vinifera
YNL056W_mean	YNL056W	1.42e-05	Saccharomyces cerevisiae
PEGC01000026.1_g5139_deviation	PEGC01000026.1_g5139	1.42e-05	Cladosporium sp. SL-16
YJL037W_max	YJL037W	1.42e-05	Saccharomyces cerevisiae
YHR100C_deviation	YHR100C	1.42e-05	Saccharomyces cerevisiae
D6D18_09092_mean	D6D18_09092	1.42e-05	Aureobasidium pullulans
VIT_00034233001_max	VIT_00034233001	1.42e-05	Vitis vinifera
YGR075C_deviation	YGR075C	1.42e-05	Saccharomyces cerevisiae
metfru2_scaffold_343_gene_3646_raw	metfru2_scaffold_343_gene_3646	1.41e-05	Metschnikowia fructicola
VIT_00024453001_raw	VIT_00024453001	1.41e-05	Vitis vinifera
VIT_00033979001_mean	VIT_00033979001	1.41e-05	Vitis vinifera
VIT_00008435001_max	VIT_00008435001	1.41e-05	Vitis vinifera
BCIN_06g06330_max	BCIN_06g06330	1.41e-05	Botrytis cinerea
D6D18_02131_raw	D6D18_02131	1.41e-05	Aureobasidium pullulans
C5L36_MTrrnSa_raw	C5L36_MTrrnSa	1.41e-05	Pichia kudriavzevii
VIT_00010770001_deviation	VIT_00010770001	1.41e-05	Vitis vinifera
YML062C_deviation	YML062C	1.41e-05	Saccharomyces cerevisiae
YJR105W_max	YJR105W	1.41e-05	Saccharomyces cerevisiae
M438DRAFT_347910_max	M438DRAFT_347910	1.41e-05	Aureobasidium pullulans
VIT_00021430001_deviation	VIT_00021430001	1.41e-05	Vitis vinifera
YOR257W_mean	YOR257W	1.41e-05	Saccharomyces cerevisiae
YAR020C_raw	YAR020C	1.41e-05	Saccharomyces cerevisiae
VIT_00007992001_raw	VIT_00007992001	1.41e-05	Vitis vinifera
CU098_006222_raw	CU098_006222	1.41e-05	Rhizopus stolonifer
VIT_00035352001_deviation	VIT_00035352001	1.41e-05	Vitis vinifera
D499_0A01690_raw	D499_0A01690	1.41e-05	Hanseniaspora uvarum
MWSF01000002.1_g1472_max	MWSF01000002.1_g1472	1.41e-05	Starmerella bacillaris
YLR405W_raw	YLR405W	1.41e-05	Saccharomyces cerevisiae
metfru2_scaffold_2128_gene_1962_raw	metfru2_scaffold_2128_gene_1962	1.41e-05	Metschnikowia fructicola
MWSF01000006.1_g3518_mean	MWSF01000006.1_g3518	1.41e-05	Starmerella bacillaris
VIT_00026443001_max	VIT_00026443001	1.41e-05	Vitis vinifera
MWSF01000021.1_g1705_max	MWSF01000021.1_g1705	1.41e-05	Starmerella bacillaris
VIT_00028741001_mean	VIT_00028741001	1.41e-05	Vitis vinifera
VIT_00029411001_deviation	VIT_00029411001	1.41e-05	Vitis vinifera
KLTH0D15158g_deviation	KLTH0D15158g	1.4e-05	Lachancea thermotolerans
D6D18_03574_max	D6D18_03574	1.4e-05	Aureobasidium pullulans
MWSF01000029.1_g2175_mean	MWSF01000029.1_g2175	1.4e-05	Starmerella bacillaris
VIT_00008706001_mean	VIT_00008706001	1.4e-05	Vitis vinifera
VIT_00011813001_raw	VIT_00011813001	1.4e-05	Vitis vinifera
VIT_00023099001_max	VIT_00023099001	1.4e-05	Vitis vinifera
VIT_00025223001_mean	VIT_00025223001	1.4e-05	Vitis vinifera
MWSF01000003.1_g2400_max	MWSF01000003.1_g2400	1.4e-05	Starmerella bacillaris
MWSF01000013.1_g788_deviation	MWSF01000013.1_g788	1.4e-05	Starmerella bacillaris
VIT_00037751001_raw	VIT_00037751001	1.4e-05	Vitis vinifera
VIT_00034160001_max	VIT_00034160001	1.4e-05	Vitis vinifera
VIT_00014227001_max	VIT_00014227001	1.4e-05	Vitis vinifera
VIT_00015755001_deviation	VIT_00015755001	1.4e-05	Vitis vinifera
LPNK01000092.1_g1192_raw	LPNK01000092.1_g1192	1.4e-05	Metschnikowia sp. AWRI3582
D499_0AL00120_mean	D499_0AL00120	1.4e-05	Hanseniaspora uvarum
YPR004C_deviation	YPR004C	1.4e-05	Saccharomyces cerevisiae
M438DRAFT_363048_mean	M438DRAFT_363048	1.4e-05	Aureobasidium pullulans
VIT_00000623001_deviation	VIT_00000623001	1.4e-05	Vitis vinifera
YOR378W_max	YOR378W	1.4e-05	Saccharomyces cerevisiae
M438DRAFT_311705_max	M438DRAFT_311705	1.4e-05	Aureobasidium pullulans
MWSF01000050.1_g3304_raw	MWSF01000050.1_g3304	1.4e-05	Starmerella bacillaris
snR3_mean	snR3	1.4e-05	Saccharomyces cerevisiae
VIT_00014701001_min	VIT_00014701001	1.4e-05	Vitis vinifera
VIT_00012215001_deviation	VIT_00012215001	1.4e-05	Vitis vinifera
YCR036W_max	YCR036W	1.39e-05	Saccharomyces cerevisiae
YNL279W_max	YNL279W	1.39e-05	Saccharomyces cerevisiae
YLR026C_deviation	YLR026C	1.39e-05	Saccharomyces cerevisiae
VIT_00007954001_max	VIT_00007954001	1.39e-05	Vitis vinifera
VIT_00025164001_mean	VIT_00025164001	1.39e-05	Vitis vinifera
VIT_00026526001_mean	VIT_00026526001	1.39e-05	Vitis vinifera
YDR542W_mean	YDR542W	1.39e-05	Saccharomyces cerevisiae
YFR004W_mean	YFR004W	1.39e-05	Saccharomyces cerevisiae
VIT_00007185001_max	VIT_00007185001	1.39e-05	Vitis vinifera
YLR225C_mean	YLR225C	1.39e-05	Saccharomyces cerevisiae
PEGC01000002.1_g3782_raw	PEGC01000002.1_g3782	1.39e-05	Cladosporium sp. SL-16
YDL054C_deviation	YDL054C	1.39e-05	Saccharomyces cerevisiae
D499_0J00540_mean	D499_0J00540	1.39e-05	Hanseniaspora uvarum
D499_0A03190_mean	D499_0A03190	1.39e-05	Hanseniaspora uvarum
MWSF01000009.1_g4023_mean	MWSF01000009.1_g4023	1.39e-05	Starmerella bacillaris
VIT_00030218001_mean	VIT_00030218001	1.39e-05	Vitis vinifera
VIT_00017921001_mean	VIT_00017921001	1.39e-05	Vitis vinifera
VIT_00032706001_raw	VIT_00032706001	1.39e-05	Vitis vinifera
C5L36_MT00140_raw	C5L36_MT00140	1.39e-05	Pichia kudriavzevii
AWRI3578_g792_raw	AWRI3578_g792	1.39e-05	Hanseniaspora opuntiae
VIT_00031676001_max	VIT_00031676001	1.39e-05	Vitis vinifera
PEGC01000014.1_g2247_max	PEGC01000014.1_g2247	1.39e-05	Cladosporium sp. SL-16
YAL039C_mean	YAL039C	1.39e-05	Saccharomyces cerevisiae
VIT_00035479001_max	VIT_00035479001	1.39e-05	Vitis vinifera
CU098_012259_max	CU098_012259	1.39e-05	Rhizopus stolonifer
metfru2_scaffold_756_gene_6666_max	metfru2_scaffold_756_gene_6666	1.39e-05	Metschnikowia fructicola
VIT_00008452001_min	VIT_00008452001	1.39e-05	Vitis vinifera
YPR032W_raw	YPR032W	1.39e-05	Saccharomyces cerevisiae
MWSF01000012.1_g626_mean	MWSF01000012.1_g626	1.39e-05	Starmerella bacillaris
VIT_00038598001_deviation	VIT_00038598001	1.38e-05	Vitis vinifera
VIT_00000015001_min	VIT_00000015001	1.38e-05	Vitis vinifera
VIT_00035817001_mean	VIT_00035817001	1.38e-05	Vitis vinifera
MWSF01000035.1_g2610_mean	MWSF01000035.1_g2610	1.38e-05	Starmerella bacillaris
VIT_00028484001_min	VIT_00028484001	1.38e-05	Vitis vinifera
VIT_00012214001_mean	VIT_00012214001	1.38e-05	Vitis vinifera
VIT_00032538001_min	VIT_00032538001	1.38e-05	Vitis vinifera
M438DRAFT_342106_deviation	M438DRAFT_342106	1.38e-05	Aureobasidium pullulans
YBR287W_min	YBR287W	1.38e-05	Saccharomyces cerevisiae
AWRI3578_g4_mean	AWRI3578_g4	1.38e-05	Hanseniaspora opuntiae
D499_0Q00480_max	D499_0Q00480	1.38e-05	Hanseniaspora uvarum
BCIN_13g03480_max	BCIN_13g03480	1.38e-05	Botrytis cinerea
VIT_00014697001_min	VIT_00014697001	1.38e-05	Vitis vinifera
D499_0R00380_deviation	D499_0R00380	1.38e-05	Hanseniaspora uvarum
VIT_00013236001_max	VIT_00013236001	1.38e-05	Vitis vinifera
VIT_00025266001_min	VIT_00025266001	1.38e-05	Vitis vinifera
VIT_00025906001_raw	VIT_00025906001	1.38e-05	Vitis vinifera
KLTH0E02354g_mean	KLTH0E02354g	1.37e-05	Lachancea thermotolerans
VIT_00038619001_raw	VIT_00038619001	1.37e-05	Vitis vinifera
VIT_00008930001_deviation	VIT_00008930001	1.37e-05	Vitis vinifera
PEGC01000016.1_g2875_raw	PEGC01000016.1_g2875	1.37e-05	Cladosporium sp. SL-16
VIT_00028407001_mean	VIT_00028407001	1.37e-05	Vitis vinifera
YIL157C_raw	YIL157C	1.37e-05	Saccharomyces cerevisiae
YOR011W_deviation	YOR011W	1.37e-05	Saccharomyces cerevisiae
MWSF01000025.1_g1956_max	MWSF01000025.1_g1956	1.37e-05	Starmerella bacillaris
VIT_00011450001_deviation	VIT_00011450001	1.37e-05	Vitis vinifera
VIT_00017042001_raw	VIT_00017042001	1.37e-05	Vitis vinifera
VIT_00017826001_max	VIT_00017826001	1.37e-05	Vitis vinifera
MWSF01000001.1_g326_deviation	MWSF01000001.1_g326	1.37e-05	Starmerella bacillaris
VIT_00026431001_mean	VIT_00026431001	1.37e-05	Vitis vinifera
YER072W_min	YER072W	1.37e-05	Saccharomyces cerevisiae
MWSF01000011.1_g540_max	MWSF01000011.1_g540	1.37e-05	Starmerella bacillaris
YMR175W_deviation	YMR175W	1.37e-05	Saccharomyces cerevisiae
MWSF01000010.1_g468_deviation	MWSF01000010.1_g468	1.37e-05	Starmerella bacillaris
VIT_00000719001_mean	VIT_00000719001	1.37e-05	Vitis vinifera
YFL038C_max	YFL038C	1.37e-05	Saccharomyces cerevisiae
D499_0F00500_deviation	D499_0F00500	1.37e-05	Hanseniaspora uvarum
MWSF01000001.1_g96_mean	MWSF01000001.1_g96	1.37e-05	Starmerella bacillaris
MWSF01000011.1_g617_mean	MWSF01000011.1_g617	1.37e-05	Starmerella bacillaris
PEGC01000028.1_g5699_deviation	PEGC01000028.1_g5699	1.37e-05	Cladosporium sp. SL-16
PEGC01000058.1_g10811_raw	PEGC01000058.1_g10811	1.37e-05	Cladosporium sp. SL-16
VIT_00017214001_max	VIT_00017214001	1.37e-05	Vitis vinifera
VIT_00035892001_raw	VIT_00035892001	1.37e-05	Vitis vinifera
LPNK01000024.1_g1460_mean	LPNK01000024.1_g1460	1.37e-05	Metschnikowia sp. AWRI3582
VIT_00010270001_max	VIT_00010270001	1.37e-05	Vitis vinifera
VIT_00017784001_max	VIT_00017784001	1.36e-05	Vitis vinifera
VIT_00018916001_raw	VIT_00018916001	1.36e-05	Vitis vinifera
CU098_010289_deviation	CU098_010289	1.36e-05	Rhizopus stolonifer
VIT_00029180001_deviation	VIT_00029180001	1.36e-05	Vitis vinifera
YHR010W_min	YHR010W	1.36e-05	Saccharomyces cerevisiae
M438DRAFT_331707_max	M438DRAFT_331707	1.36e-05	Aureobasidium pullulans
YDR263C_max	YDR263C	1.36e-05	Saccharomyces cerevisiae
VIT_00031454001_deviation	VIT_00031454001	1.36e-05	Vitis vinifera
VIT_00009769001_mean	VIT_00009769001	1.36e-05	Vitis vinifera
D6D18_02530_deviation	D6D18_02530	1.36e-05	Aureobasidium pullulans
YDR248C_max	YDR248C	1.36e-05	Saccharomyces cerevisiae
VIT_00014170001_mean	VIT_00014170001	1.36e-05	Vitis vinifera
VIT_00017472001_deviation	VIT_00017472001	1.35e-05	Vitis vinifera
VIT_00017573001_mean	VIT_00017573001	1.35e-05	Vitis vinifera
VIT_00007624001_deviation	VIT_00007624001	1.35e-05	Vitis vinifera
YGL019W_min	YGL019W	1.35e-05	Saccharomyces cerevisiae
D499_0E00380_min	D499_0E00380	1.35e-05	Hanseniaspora uvarum
MWSF01000038.1_g2723_max	MWSF01000038.1_g2723	1.35e-05	Starmerella bacillaris
MWSF01000016.1_g1061_mean	MWSF01000016.1_g1061	1.35e-05	Starmerella bacillaris
YEL032W_deviation	YEL032W	1.35e-05	Saccharomyces cerevisiae
MWSF01000007.1_g3701_raw	MWSF01000007.1_g3701	1.35e-05	Starmerella bacillaris
YDR342C_max	YDR342C	1.35e-05	Saccharomyces cerevisiae
VIT_00031570001_deviation	VIT_00031570001	1.35e-05	Vitis vinifera
VIT_00026456001_max	VIT_00026456001	1.35e-05	Vitis vinifera
VIT_00030178001_max	VIT_00030178001	1.35e-05	Vitis vinifera
YJL023C_raw	YJL023C	1.35e-05	Saccharomyces cerevisiae
CU098_000061_raw	CU098_000061	1.35e-05	Rhizopus stolonifer
M438DRAFT_274440_deviation	M438DRAFT_274440	1.35e-05	Aureobasidium pullulans
MWSF01000005.1_g3181_max	MWSF01000005.1_g3181	1.35e-05	Starmerella bacillaris
VIT_00035141001_mean	VIT_00035141001	1.35e-05	Vitis vinifera
M438DRAFT_347297_deviation	M438DRAFT_347297	1.35e-05	Aureobasidium pullulans
M438DRAFT_403957_raw	M438DRAFT_403957	1.35e-05	Aureobasidium pullulans
D499_0AO00140_mean	D499_0AO00140	1.35e-05	Hanseniaspora uvarum
M438DRAFT_342264_max	M438DRAFT_342264	1.35e-05	Aureobasidium pullulans
YGR250C_max	YGR250C	1.35e-05	Saccharomyces cerevisiae
YOR099W_deviation	YOR099W	1.35e-05	Saccharomyces cerevisiae
metfru2_scaffold_882_gene_7152_max	metfru2_scaffold_882_gene_7152	1.34e-05	Metschnikowia fructicola
VIT_00031664001_raw	VIT_00031664001	1.34e-05	Vitis vinifera
YDL170W_deviation	YDL170W	1.34e-05	Saccharomyces cerevisiae
VIT_00011450001_min	VIT_00011450001	1.34e-05	Vitis vinifera
VIT_00035256001_mean	VIT_00035256001	1.34e-05	Vitis vinifera
C5L36_0B09860_deviation	C5L36_0B09860	1.34e-05	Pichia kudriavzevii
MWSF01000010.1_g415_raw	MWSF01000010.1_g415	1.34e-05	Starmerella bacillaris
VIT_00032837001_raw	VIT_00032837001	1.34e-05	Vitis vinifera
YHR089C_max	YHR089C	1.34e-05	Saccharomyces cerevisiae
D499_0J00170_mean	D499_0J00170	1.34e-05	Hanseniaspora uvarum
VIT_00025507001_min	VIT_00025507001	1.34e-05	Vitis vinifera
metfru2_scaffold_305_gene_3194_mean	metfru2_scaffold_305_gene_3194	1.34e-05	Metschnikowia fructicola
VIT_00027520001_max	VIT_00027520001	1.34e-05	Vitis vinifera
MWSF01000016.1_g1052_raw	MWSF01000016.1_g1052	1.34e-05	Starmerella bacillaris
D499_0AL00200_mean	D499_0AL00200	1.34e-05	Hanseniaspora uvarum
M438DRAFT_341702_max	M438DRAFT_341702	1.34e-05	Aureobasidium pullulans
MWSF01000009.1_g4000_mean	MWSF01000009.1_g4000	1.34e-05	Starmerella bacillaris
VIT_00030503001_deviation	VIT_00030503001	1.34e-05	Vitis vinifera
YLR246W_deviation	YLR246W	1.34e-05	Saccharomyces cerevisiae
LPNK01000053.1_g4738_raw	LPNK01000053.1_g4738	1.34e-05	Metschnikowia sp. AWRI3582
D499_0A00230_raw	D499_0A00230	1.33e-05	Hanseniaspora uvarum
MWSF01000029.1_g2180_deviation	MWSF01000029.1_g2180	1.33e-05	Starmerella bacillaris
PEGC01000032.1_g7545_deviation	PEGC01000032.1_g7545	1.33e-05	Cladosporium sp. SL-16
D6D18_00584_max	D6D18_00584	1.33e-05	Aureobasidium pullulans
VIT_00001950001_mean	VIT_00001950001	1.33e-05	Vitis vinifera
YJR132W_deviation	YJR132W	1.33e-05	Saccharomyces cerevisiae
VIT_00035163001_min	VIT_00035163001	1.33e-05	Vitis vinifera
VIT_00030239001_raw	VIT_00030239001	1.33e-05	Vitis vinifera
YOR164C_raw	YOR164C	1.33e-05	Saccharomyces cerevisiae
PEGC01000026.1_g5299_mean	PEGC01000026.1_g5299	1.33e-05	Cladosporium sp. SL-16
VIT_00017212001_raw	VIT_00017212001	1.33e-05	Vitis vinifera
M438DRAFT_273959_mean	M438DRAFT_273959	1.32e-05	Aureobasidium pullulans
M438DRAFT_340982_max	M438DRAFT_340982	1.32e-05	Aureobasidium pullulans
YKR039W_mean	YKR039W	1.32e-05	Saccharomyces cerevisiae
VIT_00020993001_deviation	VIT_00020993001	1.32e-05	Vitis vinifera
VIT_00031179001_raw	VIT_00031179001	1.32e-05	Vitis vinifera
YPR019W_raw	YPR019W	1.32e-05	Saccharomyces cerevisiae
YDR245W_max	YDR245W	1.32e-05	Saccharomyces cerevisiae
CU098_012173_deviation	CU098_012173	1.32e-05	Rhizopus stolonifer
VIT_00017324001_deviation	VIT_00017324001	1.32e-05	Vitis vinifera
VIT_00033979001_max	VIT_00033979001	1.32e-05	Vitis vinifera
KLTH0G00440g_deviation	KLTH0G00440g	1.32e-05	Lachancea thermotolerans
PEGC01000018.1_g3266_max	PEGC01000018.1_g3266	1.32e-05	Cladosporium sp. SL-16
PEGC01000014.1_g2172_deviation	PEGC01000014.1_g2172	1.32e-05	Cladosporium sp. SL-16
VIT_00000442001_deviation	VIT_00000442001	1.32e-05	Vitis vinifera
VIT_00021049001_max	VIT_00021049001	1.32e-05	Vitis vinifera
M438DRAFT_350032_max	M438DRAFT_350032	1.32e-05	Aureobasidium pullulans
MWSF01000026.1_g2021_deviation	MWSF01000026.1_g2021	1.32e-05	Starmerella bacillaris
VIT_00021317001_mean	VIT_00021317001	1.32e-05	Vitis vinifera
VIT_00033425001_deviation	VIT_00033425001	1.32e-05	Vitis vinifera
YCR061W_mean	YCR061W	1.31e-05	Saccharomyces cerevisiae
D499_0Q00300_min	D499_0Q00300	1.31e-05	Hanseniaspora uvarum
VIT_00010180001_mean	VIT_00010180001	1.31e-05	Vitis vinifera
MWSF01000006.1_g3555_mean	MWSF01000006.1_g3555	1.31e-05	Starmerella bacillaris
VIT_00036591001_raw	VIT_00036591001	1.31e-05	Vitis vinifera
VIT_00028021001_max	VIT_00028021001	1.31e-05	Vitis vinifera
VIT_00019720001_deviation	VIT_00019720001	1.31e-05	Vitis vinifera
metfru2_scaffold_1411_gene_870_deviation	metfru2_scaffold_1411_gene_870	1.31e-05	Metschnikowia fructicola
MWSF01000016.1_g1075_mean	MWSF01000016.1_g1075	1.31e-05	Starmerella bacillaris
VIT_00018186001_deviation	VIT_00018186001	1.31e-05	Vitis vinifera
YHL044W_mean	YHL044W	1.31e-05	Saccharomyces cerevisiae
YLR328W_min	YLR328W	1.31e-05	Saccharomyces cerevisiae
CU098_004629_mean	CU098_004629	1.31e-05	Rhizopus stolonifer
MWSF01000014.1_g829_raw	MWSF01000014.1_g829	1.31e-05	Starmerella bacillaris
VIT_00029786001_deviation	VIT_00029786001	1.31e-05	Vitis vinifera
YBR044C_raw	YBR044C	1.31e-05	Saccharomyces cerevisiae
YJR095W_deviation	YJR095W	1.31e-05	Saccharomyces cerevisiae
YJL043W_raw	YJL043W	1.3e-05	Saccharomyces cerevisiae
YPL059W_raw	YPL059W	1.3e-05	Saccharomyces cerevisiae
YLL012W_raw	YLL012W	1.3e-05	Saccharomyces cerevisiae
VIT_00013471001_max	VIT_00013471001	1.3e-05	Vitis vinifera
VIT_00037716001_deviation	VIT_00037716001	1.3e-05	Vitis vinifera
VIT_00008997001_mean	VIT_00008997001	1.3e-05	Vitis vinifera
VIT_00015484001_raw	VIT_00015484001	1.3e-05	Vitis vinifera
VIT_00016731001_raw	VIT_00016731001	1.3e-05	Vitis vinifera
VIT_00036919001_raw	VIT_00036919001	1.3e-05	Vitis vinifera
KLTH0F02904g_max	KLTH0F02904g	1.3e-05	Lachancea thermotolerans
M438DRAFT_345688_deviation	M438DRAFT_345688	1.3e-05	Aureobasidium pullulans
MWSF01000003.1_g2403_max	MWSF01000003.1_g2403	1.3e-05	Starmerella bacillaris
YOR009W_max	YOR009W	1.3e-05	Saccharomyces cerevisiae
VIT_00033565001_mean	VIT_00033565001	1.3e-05	Vitis vinifera
MWSF01000007.1_g3712_deviation	MWSF01000007.1_g3712	1.3e-05	Starmerella bacillaris
MWSF01000007.1_g3720_max	MWSF01000007.1_g3720	1.3e-05	Starmerella bacillaris
D6D18_05397_raw	D6D18_05397	1.3e-05	Aureobasidium pullulans
VIT_00017212001_max	VIT_00017212001	1.3e-05	Vitis vinifera
VIT_00035512001_max	VIT_00035512001	1.3e-05	Vitis vinifera
VIT_00036495001_max	VIT_00036495001	1.3e-05	Vitis vinifera
MWSF01000009.1_g3991_mean	MWSF01000009.1_g3991	1.3e-05	Starmerella bacillaris
MWSF01000007.1_g3701_max	MWSF01000007.1_g3701	1.3e-05	Starmerella bacillaris
VIT_00015469001_max	VIT_00015469001	1.3e-05	Vitis vinifera
VIT_00018878001_deviation	VIT_00018878001	1.3e-05	Vitis vinifera
VIT_00031318001_deviation	VIT_00031318001	1.3e-05	Vitis vinifera
M438DRAFT_370112_raw	M438DRAFT_370112	1.3e-05	Aureobasidium pullulans
VIT_00014728001_min	VIT_00014728001	1.3e-05	Vitis vinifera
KLTH0F18898g_deviation	KLTH0F18898g	1.3e-05	Lachancea thermotolerans
VIT_00017215001_max	VIT_00017215001	1.3e-05	Vitis vinifera
VIT_00016615001_deviation	VIT_00016615001	1.29e-05	Vitis vinifera
VIT_00017342001_mean	VIT_00017342001	1.29e-05	Vitis vinifera
PEGC01000024.1_g4902_mean	PEGC01000024.1_g4902	1.29e-05	Cladosporium sp. SL-16
VIT_00019050001_deviation	VIT_00019050001	1.29e-05	Vitis vinifera
metfru2_scaffold_3624_gene_3894_deviation	metfru2_scaffold_3624_gene_3894	1.29e-05	Metschnikowia fructicola
YLR459W_min	YLR459W	1.29e-05	Saccharomyces cerevisiae
VIT_00026869001_raw	VIT_00026869001	1.29e-05	Vitis vinifera
MWSF01000027.1_g2040_mean	MWSF01000027.1_g2040	1.29e-05	Starmerella bacillaris
VIT_00026956001_deviation	VIT_00026956001	1.29e-05	Vitis vinifera
VIT_00018026001_deviation	VIT_00018026001	1.29e-05	Vitis vinifera
MWSF01000009.1_g4004_max	MWSF01000009.1_g4004	1.29e-05	Starmerella bacillaris
YBR223C_deviation	YBR223C	1.29e-05	Saccharomyces cerevisiae
YEL049W_deviation	YEL049W	1.29e-05	Saccharomyces cerevisiae
YPL003W_max	YPL003W	1.29e-05	Saccharomyces cerevisiae
LPNK01000171.1_g3889_max	LPNK01000171.1_g3889	1.29e-05	Metschnikowia sp. AWRI3582
MWSF01000001.1_g53_mean	MWSF01000001.1_g53	1.29e-05	Starmerella bacillaris
YBL048W_min	YBL048W	1.29e-05	Saccharomyces cerevisiae
YDL078C_raw	YDL078C	1.29e-05	Saccharomyces cerevisiae
MWSF01000016.1_g1042_mean	MWSF01000016.1_g1042	1.29e-05	Starmerella bacillaris
PEGC01000028.1_g5522_max	PEGC01000028.1_g5522	1.29e-05	Cladosporium sp. SL-16
YMR174C_deviation	YMR174C	1.28e-05	Saccharomyces cerevisiae
M438DRAFT_87420_raw	M438DRAFT_87420	1.28e-05	Aureobasidium pullulans
VIT_00011438001_deviation	VIT_00011438001	1.28e-05	Vitis vinifera
PEGC01000011.1_g722_mean	PEGC01000011.1_g722	1.28e-05	Cladosporium sp. SL-16
KLTH0C11396g_mean	KLTH0C11396g	1.28e-05	Lachancea thermotolerans
VIT_00021265001_deviation	VIT_00021265001	1.28e-05	Vitis vinifera
YHR040W_mean	YHR040W	1.28e-05	Saccharomyces cerevisiae
VIT_00028226001_max	VIT_00028226001	1.28e-05	Vitis vinifera
VIT_00013182001_raw	VIT_00013182001	1.28e-05	Vitis vinifera
MWSF01000002.1_g1339_raw	MWSF01000002.1_g1339	1.28e-05	Starmerella bacillaris
CU098_010870_max	CU098_010870	1.28e-05	Rhizopus stolonifer
D499_0R00300_deviation	D499_0R00300	1.28e-05	Hanseniaspora uvarum
VIT_00003722001_raw	VIT_00003722001	1.28e-05	Vitis vinifera
VIT_00024935001_max	VIT_00024935001	1.28e-05	Vitis vinifera
YLR295C_raw	YLR295C	1.28e-05	Saccharomyces cerevisiae
CU098_005583_mean	CU098_005583	1.27e-05	Rhizopus stolonifer
VIT_00018273001_mean	VIT_00018273001	1.27e-05	Vitis vinifera
M438DRAFT_322597_deviation	M438DRAFT_322597	1.27e-05	Aureobasidium pullulans
VIT_00017319001_raw	VIT_00017319001	1.27e-05	Vitis vinifera
MWSF01000013.1_g782_max	MWSF01000013.1_g782	1.27e-05	Starmerella bacillaris
YGR282C_min	YGR282C	1.27e-05	Saccharomyces cerevisiae
YOL043C_max	YOL043C	1.27e-05	Saccharomyces cerevisiae
VIT_00022545001_raw	VIT_00022545001	1.27e-05	Vitis vinifera
YNL075W_mean	YNL075W	1.27e-05	Saccharomyces cerevisiae
D6D18_00837_mean	D6D18_00837	1.26e-05	Aureobasidium pullulans
VIT_00003170001_raw	VIT_00003170001	1.26e-05	Vitis vinifera
D499_0K01320_max	D499_0K01320	1.26e-05	Hanseniaspora uvarum
YNL071W_raw	YNL071W	1.26e-05	Saccharomyces cerevisiae
LPNK01000170.1_g3843_mean	LPNK01000170.1_g3843	1.26e-05	Metschnikowia sp. AWRI3582
MWSF01000004.1_g2908_deviation	MWSF01000004.1_g2908	1.26e-05	Starmerella bacillaris
VIT_00017240001_mean	VIT_00017240001	1.26e-05	Vitis vinifera
MWSF01000001.1_g131_deviation	MWSF01000001.1_g131	1.26e-05	Starmerella bacillaris
PEGC01000023.1_g4616_max	PEGC01000023.1_g4616	1.26e-05	Cladosporium sp. SL-16
MWSF01000008.1_g3821_deviation	MWSF01000008.1_g3821	1.26e-05	Starmerella bacillaris
KLTH0C07590g_max	KLTH0C07590g	1.26e-05	Lachancea thermotolerans
MWSF01000031.1_g2476_mean	MWSF01000031.1_g2476	1.26e-05	Starmerella bacillaris
YMR227C_mean	YMR227C	1.26e-05	Saccharomyces cerevisiae
YDR152W_deviation	YDR152W	1.26e-05	Saccharomyces cerevisiae
MWSF01000004.1_g2788_max	MWSF01000004.1_g2788	1.26e-05	Starmerella bacillaris
D6D18_03244_mean	D6D18_03244	1.26e-05	Aureobasidium pullulans
YPL231W_max	YPL231W	1.25e-05	Saccharomyces cerevisiae
D499_0I01280_deviation	D499_0I01280	1.25e-05	Hanseniaspora uvarum
D499_0F01460_max	D499_0F01460	1.25e-05	Hanseniaspora uvarum
D499_0I01290_raw	D499_0I01290	1.25e-05	Hanseniaspora uvarum
VIT_00010765001_mean	VIT_00010765001	1.25e-05	Vitis vinifera
VIT_00018050001_max	VIT_00018050001	1.25e-05	Vitis vinifera
VIT_00024004001_raw	VIT_00024004001	1.25e-05	Vitis vinifera
MWSF01000004.1_g2812_mean	MWSF01000004.1_g2812	1.25e-05	Starmerella bacillaris
PEGC01000040.1_g9030_max	PEGC01000040.1_g9030	1.25e-05	Cladosporium sp. SL-16
VIT_00028464001_mean	VIT_00028464001	1.25e-05	Vitis vinifera
LPNK01000080.1_g4095_deviation	LPNK01000080.1_g4095	1.25e-05	Metschnikowia sp. AWRI3582
MWSF01000001.1_g340_max	MWSF01000001.1_g340	1.24e-05	Starmerella bacillaris
VIT_00033411001_mean	VIT_00033411001	1.24e-05	Vitis vinifera
D499_0H00880_deviation	D499_0H00880	1.24e-05	Hanseniaspora uvarum
VIT_00014416001_deviation	VIT_00014416001	1.24e-05	Vitis vinifera
D499_0P00390_mean	D499_0P00390	1.24e-05	Hanseniaspora uvarum
YPR032W_min	YPR032W	1.24e-05	Saccharomyces cerevisiae
VIT_00007601001_deviation	VIT_00007601001	1.24e-05	Vitis vinifera
VIT_00023585001_mean	VIT_00023585001	1.23e-05	Vitis vinifera
LPNK01000145.1_g1231_raw	LPNK01000145.1_g1231	1.23e-05	Metschnikowia sp. AWRI3582
VIT_00005148001_deviation	VIT_00005148001	1.23e-05	Vitis vinifera
VIT_00009645001_raw	VIT_00009645001	1.23e-05	Vitis vinifera
metfru2_scaffold_83_gene_7027_deviation	metfru2_scaffold_83_gene_7027	1.23e-05	Metschnikowia fructicola
YBL064C_mean	YBL064C	1.23e-05	Saccharomyces cerevisiae
snR81_mean	snR81	1.23e-05	Saccharomyces cerevisiae
YDL066W_min	YDL066W	1.23e-05	Saccharomyces cerevisiae
VIT_00031467001_raw	VIT_00031467001	1.23e-05	Vitis vinifera
D499_0J00930_mean	D499_0J00930	1.23e-05	Hanseniaspora uvarum
YGL029W_raw	YGL029W	1.23e-05	Saccharomyces cerevisiae
YGR133W_mean	YGR133W	1.23e-05	Saccharomyces cerevisiae
YJR063W_max	YJR063W	1.23e-05	Saccharomyces cerevisiae
VIT_00018023001_raw	VIT_00018023001	1.22e-05	Vitis vinifera
YGL237C_max	YGL237C	1.22e-05	Saccharomyces cerevisiae
BCIN_05g05820_raw	BCIN_05g05820	1.22e-05	Botrytis cinerea
VIT_00021828001_max	VIT_00021828001	1.22e-05	Vitis vinifera
YHL036W_mean	YHL036W	1.22e-05	Saccharomyces cerevisiae
VIT_00028848001_mean	VIT_00028848001	1.22e-05	Vitis vinifera
MWSF01000012.1_g678_deviation	MWSF01000012.1_g678	1.22e-05	Starmerella bacillaris
BCIN_15g05080_deviation	BCIN_15g05080	1.22e-05	Botrytis cinerea
VIT_00011619001_deviation	VIT_00011619001	1.22e-05	Vitis vinifera
PEGC01000010.1_g203_max	PEGC01000010.1_g203	1.22e-05	Cladosporium sp. SL-16
VIT_00030205001_max	VIT_00030205001	1.22e-05	Vitis vinifera
VIT_00009243001_mean	VIT_00009243001	1.22e-05	Vitis vinifera
M438DRAFT_316845_deviation	M438DRAFT_316845	1.22e-05	Aureobasidium pullulans
MWSF01000002.1_g1389_raw	MWSF01000002.1_g1389	1.22e-05	Starmerella bacillaris
MWSF01000007.1_g3749_mean	MWSF01000007.1_g3749	1.22e-05	Starmerella bacillaris
VIT_00024022001_deviation	VIT_00024022001	1.22e-05	Vitis vinifera
YOR095C_deviation	YOR095C	1.22e-05	Saccharomyces cerevisiae
CU098_008124_raw	CU098_008124	1.21e-05	Rhizopus stolonifer
D499_0B02460_deviation	D499_0B02460	1.21e-05	Hanseniaspora uvarum
D499_0F00280_raw	D499_0F00280	1.21e-05	Hanseniaspora uvarum
D6D18_05193_min	D6D18_05193	1.21e-05	Aureobasidium pullulans
VIT_00035385001_max	VIT_00035385001	1.21e-05	Vitis vinifera
YCR028C_min	YCR028C	1.21e-05	Saccharomyces cerevisiae
YBR145W_max	YBR145W	1.21e-05	Saccharomyces cerevisiae
VIT_00033781001_mean	VIT_00033781001	1.21e-05	Vitis vinifera
YLR085C_mean	YLR085C	1.2e-05	Saccharomyces cerevisiae
metfru2_scaffold_361_gene_3875_min	metfru2_scaffold_361_gene_3875	1.2e-05	Metschnikowia fructicola
VIT_00017720001_deviation	VIT_00017720001	1.2e-05	Vitis vinifera
metfru2_scaffold_8090_gene_6922_deviation	metfru2_scaffold_8090_gene_6922	1.2e-05	Metschnikowia fructicola
PEGC01000011.1_g844_raw	PEGC01000011.1_g844	1.2e-05	Cladosporium sp. SL-16
BCIN_02g00160_deviation	BCIN_02g00160	1.2e-05	Botrytis cinerea
YDR496C_deviation	YDR496C	1.2e-05	Saccharomyces cerevisiae
CU098_011560_mean	CU098_011560	1.2e-05	Rhizopus stolonifer
VIT_00033651001_deviation	VIT_00033651001	1.2e-05	Vitis vinifera
YBR254C_raw	YBR254C	1.2e-05	Saccharomyces cerevisiae
BCIN_15g05080_max	BCIN_15g05080	1.2e-05	Botrytis cinerea
VIT_00009334001_max	VIT_00009334001	1.2e-05	Vitis vinifera
YDR384C_min	YDR384C	1.2e-05	Saccharomyces cerevisiae
PEGC01000003.1_g6649_raw	PEGC01000003.1_g6649	1.2e-05	Cladosporium sp. SL-16
metfru2_scaffold_361_gene_3875_raw	metfru2_scaffold_361_gene_3875	1.2e-05	Metschnikowia fructicola
VIT_00026415001_deviation	VIT_00026415001	1.2e-05	Vitis vinifera
PEGC01000029.1_g5793_mean	PEGC01000029.1_g5793	1.2e-05	Cladosporium sp. SL-16
M438DRAFT_319096_max	M438DRAFT_319096	1.19e-05	Aureobasidium pullulans
VIT_00010616001_max	VIT_00010616001	1.19e-05	Vitis vinifera
VIT_00016812001_max	VIT_00016812001	1.19e-05	Vitis vinifera
VIT_00035651001_raw	VIT_00035651001	1.19e-05	Vitis vinifera
VIT_00024961001_raw	VIT_00024961001	1.19e-05	Vitis vinifera
VIT_00028106001_max	VIT_00028106001	1.19e-05	Vitis vinifera
VIT_00023591001_max	VIT_00023591001	1.19e-05	Vitis vinifera
VIT_00007985001_deviation	VIT_00007985001	1.19e-05	Vitis vinifera
MWSF01000048.1_g3129_raw	MWSF01000048.1_g3129	1.19e-05	Starmerella bacillaris
VIT_00021094001_mean	VIT_00021094001	1.19e-05	Vitis vinifera
YDR303C_deviation	YDR303C	1.19e-05	Saccharomyces cerevisiae
YER091C_min	YER091C	1.19e-05	Saccharomyces cerevisiae
YBR189W_deviation	YBR189W	1.19e-05	Saccharomyces cerevisiae
MWSF01000007.1_g3721_raw	MWSF01000007.1_g3721	1.19e-05	Starmerella bacillaris
MWSF01000001.1_g153_raw	MWSF01000001.1_g153	1.19e-05	Starmerella bacillaris
YJL208C_max	YJL208C	1.19e-05	Saccharomyces cerevisiae
VIT_00036702001_max	VIT_00036702001	1.19e-05	Vitis vinifera
LPNK01000166.1_g4708_raw	LPNK01000166.1_g4708	1.19e-05	Metschnikowia sp. AWRI3582
M438DRAFT_366727_mean	M438DRAFT_366727	1.19e-05	Aureobasidium pullulans
VIT_00036686001_mean	VIT_00036686001	1.19e-05	Vitis vinifera
VIT_00015034001_deviation	VIT_00015034001	1.18e-05	Vitis vinifera
D6D18_00835_mean	D6D18_00835	1.18e-05	Aureobasidium pullulans
VIT_00007827001_raw	VIT_00007827001	1.18e-05	Vitis vinifera
YMR033W_mean	YMR033W	1.18e-05	Saccharomyces cerevisiae
CU098_002820_mean	CU098_002820	1.18e-05	Rhizopus stolonifer
CU098_009218_mean	CU098_009218	1.18e-05	Rhizopus stolonifer
LPNK01000146.1_g1049_mean	LPNK01000146.1_g1049	1.18e-05	Metschnikowia sp. AWRI3582
LPNK01000160.1_g2433_mean	LPNK01000160.1_g2433	1.18e-05	Metschnikowia sp. AWRI3582
VIT_00025270001_raw	VIT_00025270001	1.18e-05	Vitis vinifera
VIT_00007185001_mean	VIT_00007185001	1.18e-05	Vitis vinifera
YMR202W_deviation	YMR202W	1.18e-05	Saccharomyces cerevisiae
VIT_00031912001_max	VIT_00031912001	1.18e-05	Vitis vinifera
YLR180W_deviation	YLR180W	1.18e-05	Saccharomyces cerevisiae
YMR100W_mean	YMR100W	1.18e-05	Saccharomyces cerevisiae
MWSF01000002.1_g1389_max	MWSF01000002.1_g1389	1.18e-05	Starmerella bacillaris
VIT_00005874001_max	VIT_00005874001	1.18e-05	Vitis vinifera
YNL176C_deviation	YNL176C	1.18e-05	Saccharomyces cerevisiae
BCIN_16g04640_deviation	BCIN_16g04640	1.18e-05	Botrytis cinerea
MWSF01000004.1_g2918_raw	MWSF01000004.1_g2918	1.18e-05	Starmerella bacillaris
VIT_00011040001_max	VIT_00011040001	1.18e-05	Vitis vinifera
VIT_00021832001_max	VIT_00021832001	1.18e-05	Vitis vinifera
KLTH0D13618g_raw	KLTH0D13618g	1.18e-05	Lachancea thermotolerans
MWSF01000019.1_g1319_max	MWSF01000019.1_g1319	1.18e-05	Starmerella bacillaris
VIT_00008978001_raw	VIT_00008978001	1.18e-05	Vitis vinifera
VIT_00010550001_deviation	VIT_00010550001	1.18e-05	Vitis vinifera
VIT_00025381001_max	VIT_00025381001	1.18e-05	Vitis vinifera
YGL015C_raw	YGL015C	1.18e-05	Saccharomyces cerevisiae
D499_0U00760_mean	D499_0U00760	1.18e-05	Hanseniaspora uvarum
VIT_00018781001_max	VIT_00018781001	1.18e-05	Vitis vinifera
YDR368W_min	YDR368W	1.17e-05	Saccharomyces cerevisiae
VIT_00025917001_mean	VIT_00025917001	1.17e-05	Vitis vinifera
PEGC01000025.1_g5033_deviation	PEGC01000025.1_g5033	1.17e-05	Cladosporium sp. SL-16
PEGC01000040.1_g9026_min	PEGC01000040.1_g9026	1.17e-05	Cladosporium sp. SL-16
D499_0N00900_raw	D499_0N00900	1.17e-05	Hanseniaspora uvarum
metfru2_scaffold_2118_gene_1948_raw	metfru2_scaffold_2118_gene_1948	1.17e-05	Metschnikowia fructicola
VIT_00033527001_mean	VIT_00033527001	1.17e-05	Vitis vinifera
YHR080C_deviation	YHR080C	1.17e-05	Saccharomyces cerevisiae
metfru2_scaffold_823_gene_7001_raw	metfru2_scaffold_823_gene_7001	1.17e-05	Metschnikowia fructicola
VIT_00010060001_deviation	VIT_00010060001	1.17e-05	Vitis vinifera
VIT_00016550001_max	VIT_00016550001	1.17e-05	Vitis vinifera
VIT_00007807001_max	VIT_00007807001	1.17e-05	Vitis vinifera
KLTH0C11220g_mean	KLTH0C11220g	1.17e-05	Lachancea thermotolerans
VIT_00027208001_max	VIT_00027208001	1.17e-05	Vitis vinifera
VIT_00022545001_max	VIT_00022545001	1.16e-05	Vitis vinifera
YLR104W_max	YLR104W	1.16e-05	Saccharomyces cerevisiae
PEGC01000011.1_g808_mean	PEGC01000011.1_g808	1.16e-05	Cladosporium sp. SL-16
CU098_005586_mean	CU098_005586	1.16e-05	Rhizopus stolonifer
VIT_00003730001_mean	VIT_00003730001	1.16e-05	Vitis vinifera
VIT_00019068001_raw	VIT_00019068001	1.16e-05	Vitis vinifera
VIT_00034231001_deviation	VIT_00034231001	1.16e-05	Vitis vinifera
YMR022W_deviation	YMR022W	1.16e-05	Saccharomyces cerevisiae
D6D18_06203_max	D6D18_06203	1.16e-05	Aureobasidium pullulans
YNR015W_deviation	YNR015W	1.16e-05	Saccharomyces cerevisiae
YDR391C_max	YDR391C	1.16e-05	Saccharomyces cerevisiae
AWRI3578_g26_max	AWRI3578_g26	1.15e-05	Hanseniaspora opuntiae
D499_0F00280_deviation	D499_0F00280	1.15e-05	Hanseniaspora uvarum
M438DRAFT_341646_raw	M438DRAFT_341646	1.15e-05	Aureobasidium pullulans
M438DRAFT_342079_raw	M438DRAFT_342079	1.15e-05	Aureobasidium pullulans
metfru2_scaffold_519_gene_5277_mean	metfru2_scaffold_519_gene_5277	1.15e-05	Metschnikowia fructicola
MWSF01000004.1_g2821_max	MWSF01000004.1_g2821	1.15e-05	Starmerella bacillaris
VIT_00005682001_deviation	VIT_00005682001	1.15e-05	Vitis vinifera
VIT_00022547001_deviation	VIT_00022547001	1.15e-05	Vitis vinifera
VIT_00032708001_raw	VIT_00032708001	1.15e-05	Vitis vinifera
D499_0F00530_deviation	D499_0F00530	1.15e-05	Hanseniaspora uvarum
VIT_00025304001_max	VIT_00025304001	1.15e-05	Vitis vinifera
CU098_000909_min	CU098_000909	1.15e-05	Rhizopus stolonifer
D499_0A02200_max	D499_0A02200	1.15e-05	Hanseniaspora uvarum
YAL009W_max	YAL009W	1.15e-05	Saccharomyces cerevisiae
VIT_00009476001_deviation	VIT_00009476001	1.15e-05	Vitis vinifera
PEGC01000050.1_g10129_deviation	PEGC01000050.1_g10129	1.15e-05	Cladosporium sp. SL-16
VIT_00008998001_raw	VIT_00008998001	1.15e-05	Vitis vinifera
YPR068C_min	YPR068C	1.15e-05	Saccharomyces cerevisiae
YIL157C_max	YIL157C	1.15e-05	Saccharomyces cerevisiae
metfru2_scaffold_2291_gene_2198_deviation	metfru2_scaffold_2291_gene_2198	1.15e-05	Metschnikowia fructicola
VIT_00015066001_min	VIT_00015066001	1.15e-05	Vitis vinifera
VIT_00031780001_max	VIT_00031780001	1.15e-05	Vitis vinifera
metfru2_scaffold_1556_gene_1093_raw	metfru2_scaffold_1556_gene_1093	1.15e-05	Metschnikowia fructicola
MWSF01000006.1_g3505_mean	MWSF01000006.1_g3505	1.15e-05	Starmerella bacillaris
VIT_00023898001_max	VIT_00023898001	1.15e-05	Vitis vinifera
D6D18_00835_raw	D6D18_00835	1.15e-05	Aureobasidium pullulans
VIT_00037636001_max	VIT_00037636001	1.15e-05	Vitis vinifera
VIT_00027917001_deviation	VIT_00027917001	1.15e-05	Vitis vinifera
VIT_00018330001_raw	VIT_00018330001	1.15e-05	Vitis vinifera
YNR058W_raw	YNR058W	1.15e-05	Saccharomyces cerevisiae
KLTH0C10428g_mean	KLTH0C10428g	1.14e-05	Lachancea thermotolerans
VIT_00037494001_max	VIT_00037494001	1.14e-05	Vitis vinifera
D499_0A00970_mean	D499_0A00970	1.14e-05	Hanseniaspora uvarum
YAL062W_deviation	YAL062W	1.14e-05	Saccharomyces cerevisiae
VIT_00032779001_mean	VIT_00032779001	1.14e-05	Vitis vinifera
YJR044C_mean	YJR044C	1.14e-05	Saccharomyces cerevisiae
D499_0B01860_max	D499_0B01860	1.14e-05	Hanseniaspora uvarum
KLTH0G12760g_raw	KLTH0G12760g	1.14e-05	Lachancea thermotolerans
MWSF01000021.1_g1635_mean	MWSF01000021.1_g1635	1.14e-05	Starmerella bacillaris
YMR236W_min	YMR236W	1.14e-05	Saccharomyces cerevisiae
D499_0A02800_raw	D499_0A02800	1.14e-05	Hanseniaspora uvarum
VIT_00026433001_deviation	VIT_00026433001	1.14e-05	Vitis vinifera
MWSF01000063.1_g3612_max	MWSF01000063.1_g3612	1.14e-05	Starmerella bacillaris
VIT_00013398001_mean	VIT_00013398001	1.14e-05	Vitis vinifera
VIT_00015301001_mean	VIT_00015301001	1.14e-05	Vitis vinifera
MWSF01000011.1_g578_deviation	MWSF01000011.1_g578	1.14e-05	Starmerella bacillaris
MWSF01000022.1_g1742_deviation	MWSF01000022.1_g1742	1.14e-05	Starmerella bacillaris
PEGC01000026.1_g5173_deviation	PEGC01000026.1_g5173	1.14e-05	Cladosporium sp. SL-16
VIT_00028437001_raw	VIT_00028437001	1.14e-05	Vitis vinifera
YAL012W_min	YAL012W	1.14e-05	Saccharomyces cerevisiae
CU098_009118_mean	CU098_009118	1.14e-05	Rhizopus stolonifer
D499_0C00310_deviation	D499_0C00310	1.14e-05	Hanseniaspora uvarum
M438DRAFT_340936_max	M438DRAFT_340936	1.14e-05	Aureobasidium pullulans
M438DRAFT_341881_raw	M438DRAFT_341881	1.14e-05	Aureobasidium pullulans
YKL117W_raw	YKL117W	1.14e-05	Saccharomyces cerevisiae
YPL052W_min	YPL052W	1.14e-05	Saccharomyces cerevisiae
D499_0A04600_raw	D499_0A04600	1.13e-05	Hanseniaspora uvarum
YOL092W_min	YOL092W	1.13e-05	Saccharomyces cerevisiae
AWRI3578_g43_mean	AWRI3578_g43	1.13e-05	Hanseniaspora opuntiae
VIT_00018179001_min	VIT_00018179001	1.13e-05	Vitis vinifera
VIT_00025463001_max	VIT_00025463001	1.13e-05	Vitis vinifera
YBR014C_raw	YBR014C	1.13e-05	Saccharomyces cerevisiae
YLR179C_deviation	YLR179C	1.13e-05	Saccharomyces cerevisiae
YOR133W_raw	YOR133W	1.13e-05	Saccharomyces cerevisiae
D499_0A01430_raw	D499_0A01430	1.13e-05	Hanseniaspora uvarum
MWSF01000042.1_g2990_raw	MWSF01000042.1_g2990	1.13e-05	Starmerella bacillaris
VIT_00031229001_max	VIT_00031229001	1.13e-05	Vitis vinifera
MWSF01000021.1_g1682_raw	MWSF01000021.1_g1682	1.13e-05	Starmerella bacillaris
VIT_00035616001_mean	VIT_00035616001	1.13e-05	Vitis vinifera
M438DRAFT_274440_max	M438DRAFT_274440	1.13e-05	Aureobasidium pullulans
YGL203C_raw	YGL203C	1.13e-05	Saccharomyces cerevisiae
YIL033C_max	YIL033C	1.13e-05	Saccharomyces cerevisiae
VIT_00019739001_raw	VIT_00019739001	1.13e-05	Vitis vinifera
VIT_00019484001_max	VIT_00019484001	1.13e-05	Vitis vinifera
VIT_00031453001_deviation	VIT_00031453001	1.13e-05	Vitis vinifera
VIT_00005840001_raw	VIT_00005840001	1.13e-05	Vitis vinifera
PEGC01000059.1_g10974_deviation	PEGC01000059.1_g10974	1.13e-05	Cladosporium sp. SL-16
CU098_013477_raw	CU098_013477	1.12e-05	Rhizopus stolonifer
MWSF01000044.1_g3054_mean	MWSF01000044.1_g3054	1.12e-05	Starmerella bacillaris
VIT_00019523001_mean	VIT_00019523001	1.12e-05	Vitis vinifera
MWSF01000002.1_g1403_max	MWSF01000002.1_g1403	1.12e-05	Starmerella bacillaris
VIT_00008164001_min	VIT_00008164001	1.12e-05	Vitis vinifera
MWSF01000036.1_g2672_deviation	MWSF01000036.1_g2672	1.12e-05	Starmerella bacillaris
D499_0N01130_mean	D499_0N01130	1.12e-05	Hanseniaspora uvarum
MWSF01000050.1_g3313_mean	MWSF01000050.1_g3313	1.12e-05	Starmerella bacillaris
VIT_00025018001_raw	VIT_00025018001	1.12e-05	Vitis vinifera
CU098_002912_raw	CU098_002912	1.12e-05	Rhizopus stolonifer
CU098_010541_max	CU098_010541	1.12e-05	Rhizopus stolonifer
D499_0L00620_mean	D499_0L00620	1.12e-05	Hanseniaspora uvarum
KLTH0C10428g_max	KLTH0C10428g	1.12e-05	Lachancea thermotolerans
MWSF01000011.1_g504_deviation	MWSF01000011.1_g504	1.12e-05	Starmerella bacillaris
MWSF01000027.1_g2045_deviation	MWSF01000027.1_g2045	1.12e-05	Starmerella bacillaris
VIT_00031649001_mean	VIT_00031649001	1.12e-05	Vitis vinifera
YGR113W_max	YGR113W	1.12e-05	Saccharomyces cerevisiae
YNR040W_max	YNR040W	1.12e-05	Saccharomyces cerevisiae
YJR116W_min	YJR116W	1.12e-05	Saccharomyces cerevisiae
D6D18_09206_raw	D6D18_09206	1.12e-05	Aureobasidium pullulans
KLTH0D02706g_deviation	KLTH0D02706g	1.12e-05	Lachancea thermotolerans
metfru2_scaffold_662_gene_6156_raw	metfru2_scaffold_662_gene_6156	1.12e-05	Metschnikowia fructicola
VIT_00000238001_raw	VIT_00000238001	1.12e-05	Vitis vinifera
YHR193C_raw	YHR193C	1.12e-05	Saccharomyces cerevisiae
VIT_00000648001_min	VIT_00000648001	1.12e-05	Vitis vinifera
VIT_00003551001_raw	VIT_00003551001	1.12e-05	Vitis vinifera
VIT_00018143001_mean	VIT_00018143001	1.12e-05	Vitis vinifera
YKR039W_min	YKR039W	1.12e-05	Saccharomyces cerevisiae
M438DRAFT_361976_max	M438DRAFT_361976	1.12e-05	Aureobasidium pullulans
YMR113W_raw	YMR113W	1.12e-05	Saccharomyces cerevisiae
M438DRAFT_360676_deviation	M438DRAFT_360676	1.12e-05	Aureobasidium pullulans
VIT_00003906001_max	VIT_00003906001	1.11e-05	Vitis vinifera
PEGC01000032.1_g7545_mean	PEGC01000032.1_g7545	1.11e-05	Cladosporium sp. SL-16
D499_0J00930_raw	D499_0J00930	1.11e-05	Hanseniaspora uvarum
KLTH0A01188g_deviation	KLTH0A01188g	1.11e-05	Lachancea thermotolerans
MWSF01000018.1_g1245_mean	MWSF01000018.1_g1245	1.11e-05	Starmerella bacillaris
YKR061W_deviation	YKR061W	1.11e-05	Saccharomyces cerevisiae
D499_0B00610_min	D499_0B00610	1.11e-05	Hanseniaspora uvarum
D6D18_10090_max	D6D18_10090	1.11e-05	Aureobasidium pullulans
metfru2_scaffold_2894_gene_3031_mean	metfru2_scaffold_2894_gene_3031	1.11e-05	Metschnikowia fructicola
metfru2_scaffold_77_gene_6736_raw	metfru2_scaffold_77_gene_6736	1.11e-05	Metschnikowia fructicola
MWSF01000003.1_g2399_max	MWSF01000003.1_g2399	1.11e-05	Starmerella bacillaris
MWSF01000010.1_g387_mean	MWSF01000010.1_g387	1.11e-05	Starmerella bacillaris
MWSF01000020.1_g1558_mean	MWSF01000020.1_g1558	1.11e-05	Starmerella bacillaris
YBR172C_mean	YBR172C	1.11e-05	Saccharomyces cerevisiae
YFR019W_min	YFR019W	1.11e-05	Saccharomyces cerevisiae
BCIN_04g00170_mean	BCIN_04g00170	1.11e-05	Botrytis cinerea
BCIN_05g05820_deviation	BCIN_05g05820	1.11e-05	Botrytis cinerea
CU098_009997_mean	CU098_009997	1.11e-05	Rhizopus stolonifer
D499_0C01150_max	D499_0C01150	1.11e-05	Hanseniaspora uvarum
LPNK01000154.1_g872_max	LPNK01000154.1_g872	1.11e-05	Metschnikowia sp. AWRI3582
M438DRAFT_267583_raw	M438DRAFT_267583	1.11e-05	Aureobasidium pullulans
MWSF01000001.1_g195_raw	MWSF01000001.1_g195	1.11e-05	Starmerella bacillaris
PEGC01000028.1_g5699_raw	PEGC01000028.1_g5699	1.11e-05	Cladosporium sp. SL-16
VIT_00006666001_raw	VIT_00006666001	1.11e-05	Vitis vinifera
VIT_00007539001_max	VIT_00007539001	1.11e-05	Vitis vinifera
VIT_00011375001_mean	VIT_00011375001	1.11e-05	Vitis vinifera
VIT_00015014001_max	VIT_00015014001	1.11e-05	Vitis vinifera
VIT_00017841001_max	VIT_00017841001	1.11e-05	Vitis vinifera
VIT_00022629001_mean	VIT_00022629001	1.11e-05	Vitis vinifera
VIT_00031656001_mean	VIT_00031656001	1.11e-05	Vitis vinifera
VIT_00036696001_max	VIT_00036696001	1.11e-05	Vitis vinifera
VIT_00037512001_max	VIT_00037512001	1.11e-05	Vitis vinifera
YOL129W_mean	YOL129W	1.11e-05	Saccharomyces cerevisiae
PEGC01000056.1_g10716_mean	PEGC01000056.1_g10716	1.11e-05	Cladosporium sp. SL-16
VIT_00010060001_raw	VIT_00010060001	1.11e-05	Vitis vinifera
YNR004W_deviation	YNR004W	1.11e-05	Saccharomyces cerevisiae
KLTH0H15598g_max	KLTH0H15598g	1.11e-05	Lachancea thermotolerans
VIT_00030454001_mean	VIT_00030454001	1.11e-05	Vitis vinifera
VIT_00024347001_deviation	VIT_00024347001	1.11e-05	Vitis vinifera
YGR250C_mean	YGR250C	1.1e-05	Saccharomyces cerevisiae
CU098_007808_mean	CU098_007808	1.1e-05	Rhizopus stolonifer
VIT_00036060001_deviation	VIT_00036060001	1.1e-05	Vitis vinifera
YGR198W_deviation	YGR198W	1.1e-05	Saccharomyces cerevisiae
VIT_00018818001_mean	VIT_00018818001	1.1e-05	Vitis vinifera
D6D18_03244_deviation	D6D18_03244	1.1e-05	Aureobasidium pullulans
BcDW1_9213_deviation	BcDW1_9213	1.1e-05	Botrytis cinerea
D499_0AN00200_deviation	D499_0AN00200	1.1e-05	Hanseniaspora uvarum
MWSF01000028.1_g2103_raw	MWSF01000028.1_g2103	1.1e-05	Starmerella bacillaris
YLR015W_min	YLR015W	1.1e-05	Saccharomyces cerevisiae
MWSF01000012.1_g629_raw	MWSF01000012.1_g629	1.1e-05	Starmerella bacillaris
VIT_00024346001_raw	VIT_00024346001	1.1e-05	Vitis vinifera
D6D18_00694_deviation	D6D18_00694	1.1e-05	Aureobasidium pullulans
VIT_00014573001_max	VIT_00014573001	1.1e-05	Vitis vinifera
metfru2_scaffold_2592_gene_2599_max	metfru2_scaffold_2592_gene_2599	1.1e-05	Metschnikowia fructicola
VIT_00012012001_max	VIT_00012012001	1.1e-05	Vitis vinifera
VIT_00033674001_mean	VIT_00033674001	1.1e-05	Vitis vinifera
YKL018W_raw	YKL018W	1.1e-05	Saccharomyces cerevisiae
MWSF01000009.1_g4041_max	MWSF01000009.1_g4041	1.1e-05	Starmerella bacillaris
VIT_00016657001_mean	VIT_00016657001	1.1e-05	Vitis vinifera
VIT_00018309001_mean	VIT_00018309001	1.1e-05	Vitis vinifera
YBL027W_deviation	YBL027W	1.1e-05	Saccharomyces cerevisiae
YBL021C_max	YBL021C	1.1e-05	Saccharomyces cerevisiae
VIT_00000609001_max	VIT_00000609001	1.1e-05	Vitis vinifera
MWSF01000003.1_g2231_deviation	MWSF01000003.1_g2231	1.1e-05	Starmerella bacillaris
YPL111W_deviation	YPL111W	1.1e-05	Saccharomyces cerevisiae
YER152C_raw	YER152C	1.1e-05	Saccharomyces cerevisiae
CU098_012503_max	CU098_012503	1.1e-05	Rhizopus stolonifer
VIT_00036941001_deviation	VIT_00036941001	1.1e-05	Vitis vinifera
PEGC01000012.1_g1363_deviation	PEGC01000012.1_g1363	1.09e-05	Cladosporium sp. SL-16
CU098_011514_max	CU098_011514	1.09e-05	Rhizopus stolonifer
D499_0AF00100_raw	D499_0AF00100	1.09e-05	Hanseniaspora uvarum
D499_0C01090_deviation	D499_0C01090	1.09e-05	Hanseniaspora uvarum
metfru2_scaffold_3283_gene_3464_max	metfru2_scaffold_3283_gene_3464	1.09e-05	Metschnikowia fructicola
VIT_00014437001_min	VIT_00014437001	1.09e-05	Vitis vinifera
VIT_00025394001_deviation	VIT_00025394001	1.09e-05	Vitis vinifera
VIT_00033502001_deviation	VIT_00033502001	1.09e-05	Vitis vinifera
VIT_00033963001_min	VIT_00033963001	1.09e-05	Vitis vinifera
VIT_00038238001_deviation	VIT_00038238001	1.09e-05	Vitis vinifera
MWSF01000066.1_g3637_raw	MWSF01000066.1_g3637	1.09e-05	Starmerella bacillaris
PEGC01000028.1_g5728_raw	PEGC01000028.1_g5728	1.09e-05	Cladosporium sp. SL-16
YKL127W_min	YKL127W	1.09e-05	Saccharomyces cerevisiae
VIT_00000528001_raw	VIT_00000528001	1.09e-05	Vitis vinifera
LPNK01000068.1_g4186_deviation	LPNK01000068.1_g4186	1.09e-05	Metschnikowia sp. AWRI3582
MWSF01000003.1_g2392_raw	MWSF01000003.1_g2392	1.09e-05	Starmerella bacillaris
MWSF01000004.1_g2907_mean	MWSF01000004.1_g2907	1.09e-05	Starmerella bacillaris
MWSF01000006.1_g3555_deviation	MWSF01000006.1_g3555	1.09e-05	Starmerella bacillaris
VIT_00005380001_mean	VIT_00005380001	1.09e-05	Vitis vinifera
VIT_00018280001_deviation	VIT_00018280001	1.09e-05	Vitis vinifera
VIT_00019766001_deviation	VIT_00019766001	1.09e-05	Vitis vinifera
YBR196C_max	YBR196C	1.09e-05	Saccharomyces cerevisiae
YKL008C_raw	YKL008C	1.09e-05	Saccharomyces cerevisiae
YNL075W_raw	YNL075W	1.09e-05	Saccharomyces cerevisiae
CU098_006741_deviation	CU098_006741	1.09e-05	Rhizopus stolonifer
MWSF01000006.1_g3547_raw	MWSF01000006.1_g3547	1.09e-05	Starmerella bacillaris
MWSF01000006.1_g3505_raw	MWSF01000006.1_g3505	1.09e-05	Starmerella bacillaris
VIT_00017775001_max	VIT_00017775001	1.09e-05	Vitis vinifera
YLR445W_max	YLR445W	1.09e-05	Saccharomyces cerevisiae
VIT_00028462001_min	VIT_00028462001	1.09e-05	Vitis vinifera
MWSF01000015.1_g924_raw	MWSF01000015.1_g924	1.09e-05	Starmerella bacillaris
VIT_00026961001_mean	VIT_00026961001	1.09e-05	Vitis vinifera
YGL012W_min	YGL012W	1.09e-05	Saccharomyces cerevisiae
MWSF01000002.1_g1528_raw	MWSF01000002.1_g1528	1.09e-05	Starmerella bacillaris
YLR388W_deviation	YLR388W	1.09e-05	Saccharomyces cerevisiae
VIT_00025352001_raw	VIT_00025352001	1.09e-05	Vitis vinifera
PEGC01000010.1_g352_max	PEGC01000010.1_g352	1.09e-05	Cladosporium sp. SL-16
VIT_00001319001_mean	VIT_00001319001	1.09e-05	Vitis vinifera
D499_0A04190_max	D499_0A04190	1.09e-05	Hanseniaspora uvarum
KLTH0G08118g_mean	KLTH0G08118g	1.08e-05	Lachancea thermotolerans
MWSF01000006.1_g3518_deviation	MWSF01000006.1_g3518	1.08e-05	Starmerella bacillaris
PEGC01000014.1_g2026_raw	PEGC01000014.1_g2026	1.08e-05	Cladosporium sp. SL-16
VIT_00038732001_mean	VIT_00038732001	1.08e-05	Vitis vinifera
YMR037C_min	YMR037C	1.08e-05	Saccharomyces cerevisiae
KLTH0E01892g_max	KLTH0E01892g	1.08e-05	Lachancea thermotolerans
YER027C_raw	YER027C	1.08e-05	Saccharomyces cerevisiae
VIT_00032743001_deviation	VIT_00032743001	1.08e-05	Vitis vinifera
PEGC01000009.1_g13436_mean	PEGC01000009.1_g13436	1.08e-05	Cladosporium sp. SL-16
VIT_00011788001_deviation	VIT_00011788001	1.08e-05	Vitis vinifera
YDR021W_max	YDR021W	1.08e-05	Saccharomyces cerevisiae
LPNK01000050.1_g2548_max	LPNK01000050.1_g2548	1.08e-05	Metschnikowia sp. AWRI3582
PEGC01000052.1_g10354_max	PEGC01000052.1_g10354	1.08e-05	Cladosporium sp. SL-16
VIT_00014355001_deviation	VIT_00014355001	1.08e-05	Vitis vinifera
VIT_00029544001_min	VIT_00029544001	1.08e-05	Vitis vinifera
VIT_00011412001_mean	VIT_00011412001	1.08e-05	Vitis vinifera
YFR032C_raw	YFR032C	1.08e-05	Saccharomyces cerevisiae
VIT_00020089001_deviation	VIT_00020089001	1.08e-05	Vitis vinifera
D499_0J00540_max	D499_0J00540	1.08e-05	Hanseniaspora uvarum
MWSF01000002.1_g1392_raw	MWSF01000002.1_g1392	1.08e-05	Starmerella bacillaris
VIT_00009643001_mean	VIT_00009643001	1.08e-05	Vitis vinifera
VIT_00014601001_max	VIT_00014601001	1.08e-05	Vitis vinifera
YMR223W_deviation	YMR223W	1.08e-05	Saccharomyces cerevisiae
M438DRAFT_350102_deviation	M438DRAFT_350102	1.08e-05	Aureobasidium pullulans
YMR262W_deviation	YMR262W	1.08e-05	Saccharomyces cerevisiae
VIT_00030185001_max	VIT_00030185001	1.07e-05	Vitis vinifera
YPL096W_mean	YPL096W	1.07e-05	Saccharomyces cerevisiae
VIT_00030083001_deviation	VIT_00030083001	1.07e-05	Vitis vinifera
YGR055W_max	YGR055W	1.07e-05	Saccharomyces cerevisiae
MWSF01000005.1_g3193_mean	MWSF01000005.1_g3193	1.07e-05	Starmerella bacillaris
M438DRAFT_370932_raw	M438DRAFT_370932	1.07e-05	Aureobasidium pullulans
MWSF01000035.1_g2608_max	MWSF01000035.1_g2608	1.07e-05	Starmerella bacillaris
YHL025W_raw	YHL025W	1.07e-05	Saccharomyces cerevisiae
VIT_00014301001_mean	VIT_00014301001	1.07e-05	Vitis vinifera
VIT_00036140001_mean	VIT_00036140001	1.07e-05	Vitis vinifera
CU098_005232_max	CU098_005232	1.07e-05	Rhizopus stolonifer
MWSF01000007.1_g3712_raw	MWSF01000007.1_g3712	1.07e-05	Starmerella bacillaris
VIT_00030129001_max	VIT_00030129001	1.07e-05	Vitis vinifera
YOR213C_raw	YOR213C	1.07e-05	Saccharomyces cerevisiae
VIT_00032725001_max	VIT_00032725001	1.07e-05	Vitis vinifera
VIT_00024337001_max	VIT_00024337001	1.07e-05	Vitis vinifera
PEGC01000026.1_g5381_deviation	PEGC01000026.1_g5381	1.07e-05	Cladosporium sp. SL-16
PEGC01000040.1_g9152_mean	PEGC01000040.1_g9152	1.07e-05	Cladosporium sp. SL-16
D499_0B02320_deviation	D499_0B02320	1.07e-05	Hanseniaspora uvarum
LPNK01000108.1_g679_max	LPNK01000108.1_g679	1.07e-05	Metschnikowia sp. AWRI3582
LPNK01000167.1_g3934_deviation	LPNK01000167.1_g3934	1.07e-05	Metschnikowia sp. AWRI3582
M438DRAFT_341600_max	M438DRAFT_341600	1.07e-05	Aureobasidium pullulans
M438DRAFT_348916_mean	M438DRAFT_348916	1.07e-05	Aureobasidium pullulans
MWSF01000012.1_g714_deviation	MWSF01000012.1_g714	1.07e-05	Starmerella bacillaris
MWSF01000016.1_g1048_max	MWSF01000016.1_g1048	1.07e-05	Starmerella bacillaris
MWSF01000033.1_g2534_max	MWSF01000033.1_g2534	1.07e-05	Starmerella bacillaris
MWSF01000035.1_g2642_mean	MWSF01000035.1_g2642	1.07e-05	Starmerella bacillaris
PEGC01000016.1_g3005_mean	PEGC01000016.1_g3005	1.07e-05	Cladosporium sp. SL-16
VIT_00009043001_min	VIT_00009043001	1.07e-05	Vitis vinifera
VIT_00014605001_max	VIT_00014605001	1.07e-05	Vitis vinifera
VIT_00024045001_deviation	VIT_00024045001	1.07e-05	Vitis vinifera
VIT_00035045001_deviation	VIT_00035045001	1.07e-05	Vitis vinifera
VIT_00035724001_deviation	VIT_00035724001	1.07e-05	Vitis vinifera
YLR189C_deviation	YLR189C	1.07e-05	Saccharomyces cerevisiae
YOR097C_deviation	YOR097C	1.07e-05	Saccharomyces cerevisiae
CU098_009495_raw	CU098_009495	1.07e-05	Rhizopus stolonifer
D499_0A01330_deviation	D499_0A01330	1.07e-05	Hanseniaspora uvarum
D499_0AG00290_max	D499_0AG00290	1.07e-05	Hanseniaspora uvarum
D499_0D00180_raw	D499_0D00180	1.07e-05	Hanseniaspora uvarum
LPNK01000110.1_g387_raw	LPNK01000110.1_g387	1.07e-05	Metschnikowia sp. AWRI3582
VIT_00016057001_raw	VIT_00016057001	1.07e-05	Vitis vinifera
[truncated: 288,240 more chars]
