## Supplementary material for "Transcriptomics provides a genetic signature of vineyard site with insight into vintage-independent regional wine characteristics": Table S3 (part 1 of 2)

### Sheet: legend
Table S3: Variable importance from random forests models built with ribosomal amplicon sequencing data. Models appear as sheet names, with the training data and the classifier goal (site, AVA) indicated in the name.
ASV	amplicon sequencing variant
permutation_variable_importance	permutation of variable importance estimates
Kingdom-Species	taxonomy of ASV

### Sheet: varimp_bac_site_train1617
ASV	permutation_variable_importance	Kingdom	Phylum	Class	Order	Family	Genus
ASV_42	0.0200332	Bacteria	Proteobacteria	Gammaproteobacteria	Orbales	Orbaceae	Orbus
ASV_27	0.0197524	Bacteria	Proteobacteria	Alphaproteobacteria	Acetobacterales	Acetobacteraceae	Gluconobacter
ASV_338	0.0155877	Bacteria	Proteobacteria	Gammaproteobacteria	Enterobacterales	Erwiniaceae	Izhakiella
ASV_50	0.0153041	Bacteria	Proteobacteria	Gammaproteobacteria	Pseudomonadales	Pseudomonadaceae	Pseudomonas
ASV_32	0.0140229	#N/A	#N/A	#N/A	#N/A	#N/A	#N/A
ASV_128	0.0135447	Bacteria	Proteobacteria	Gammaproteobacteria	Diplorickettsiales	Diplorickettsiaceae	Diplorickettsia
ASV_41	0.0132531	Bacteria	Proteobacteria	Gammaproteobacteria	Enterobacterales	Pectobacteriaceae	Lonsdalea
ASV_520	0.0119645	Bacteria	#N/A	#N/A	#N/A	#N/A	#N/A
ASV_95	0.0111756	Bacteria	Proteobacteria	Gammaproteobacteria	Diplorickettsiales	Diplorickettsiaceae	Rickettsiella
ASV_696	0.0105823	Bacteria	Bacteroidota	Bacteroidia	Bacteroidales	Bacteroidaceae	Bacteroides
ASV_92	0.00926194	Bacteria	Bacteroidota	Bacteroidia	Bacteroidales	#N/A	#N/A
ASV_162	0.00859091	Bacteria	Bacteroidota	Bacteroidia	Bacteroidales	Bacteroidaceae	Bacteroides
ASV_79	0.00849616	Bacteria	Actinobacteriota	Actinobacteria	Micrococcales	Microbacteriaceae	Frondihabitans
ASV_1622	0.00847164	Bacteria	Bacteroidota	Bacteroidia	Bacteroidales	#N/A	#N/A
ASV_362	0.00843533	Bacteria	Proteobacteria	Alphaproteobacteria	Acetobacterales	Acetobacteraceae	Saccharibacter
ASV_412	0.00840605	Bacteria	Bacteroidota	Bacteroidia	Bacteroidales	Muribaculaceae	#N/A
ASV_28	0.00822808	Bacteria	Proteobacteria	Alphaproteobacteria	Acetobacterales	Acetobacteraceae	Gluconobacter
ASV_13	0.0077729	Bacteria	Proteobacteria	Alphaproteobacteria	Sphingomonadales	Sphingomonadaceae	Sphingomonas
ASV_758	0.007705	Bacteria	Proteobacteria	Gammaproteobacteria	Burkholderiales	Oxalobacteraceae	Massilia
ASV_67	0.00692507	Bacteria	Proteobacteria	Gammaproteobacteria	Burkholderiales	Oxalobacteraceae	Massilia
ASV_64	0.00682388	Bacteria	Proteobacteria	Gammaproteobacteria	Diplorickettsiales	Diplorickettsiaceae	Rickettsiella
ASV_887	0.00682188	Bacteria	#N/A	#N/A	#N/A	#N/A	#N/A
ASV_18	0.00666529	Bacteria	Proteobacteria	Alphaproteobacteria	Acetobacterales	Acetobacteraceae	Komagataeibacter
ASV_267	0.00656278	Bacteria	Proteobacteria	Gammaproteobacteria	Enterobacterales	Enterobacteriaceae	Citrobacter
ASV_293	0.00653265	Bacteria	Proteobacteria	Gammaproteobacteria	Enterobacterales	Enterobacteriaceae	#N/A
ASV_329	0.00648593	Bacteria	Proteobacteria	Alphaproteobacteria	Rhodospirillales	Rhodospirillaceae	#N/A
ASV_296	0.00647495	Bacteria	Proteobacteria	Alphaproteobacteria	Acetobacterales	Acetobacteraceae	#N/A
ASV_81	0.00642341	Bacteria	Verrucomicrobiota	Chlamydiae	Chlamydiales	#N/A	#N/A
ASV_990	0.0063104	Bacteria	Bacteroidota	Bacteroidia	Bacteroidales	Rikenellaceae	#N/A
ASV_774	0.00607423	Bacteria	Proteobacteria	Gammaproteobacteria	Burkholderiales	#N/A	#N/A
ASV_302	0.00595752	Bacteria	Bacteroidota	Bacteroidia	Bacteroidales	Dysgonomonadaceae	Dysgonomonas
ASV_345	0.00581944	Bacteria	Bacteroidota	Bacteroidia	Bacteroidales	Bacteroidaceae	Bacteroides
ASV_4	0.00577092	Bacteria	Proteobacteria	Gammaproteobacteria	Enterobacterales	Enterobacteriaceae	Escherichia/Shigella
ASV_573	0.00566872	Eukaryota	#N/A	#N/A	#N/A	#N/A	#N/A
ASV_237	0.00554507	Bacteria	Desulfobacterota	Desulfovibrionia	Desulfovibrionales	Desulfovibrionaceae	Desulfovibrio
ASV_276	0.00544022	Bacteria	Proteobacteria	Alphaproteobacteria	Rickettsiales	Rickettsiaceae	Rickettsia
ASV_3	0.00541963	Bacteria	Proteobacteria	Gammaproteobacteria	Enterobacterales	Erwiniaceae	Tatumella
ASV_8	0.0053214	Bacteria	Proteobacteria	Alphaproteobacteria	Acetobacterales	Acetobacteraceae	Gluconobacter
ASV_35	0.00502182	Bacteria	Proteobacteria	Gammaproteobacteria	Pseudomonadales	Pseudomonadaceae	Pseudomonas
ASV_36	0.00488655	Bacteria	Proteobacteria	Gammaproteobacteria	Enterobacterales	Enterobacteriaceae	Pluralibacter
ASV_113	0.00485188	Bacteria	Proteobacteria	Gammaproteobacteria	Pseudomonadales	Pseudomonadaceae	Pseudomonas
ASV_143	0.00484927	#N/A	#N/A	#N/A	#N/A	#N/A	#N/A
ASV_210	0.00471726	Bacteria	Proteobacteria	Gammaproteobacteria	Pseudomonadales	Pseudomonadaceae	Pseudomonas
ASV_300	0.00442467	Bacteria	Proteobacteria	Gammaproteobacteria	Pseudomonadales	Pseudomonadaceae	Pseudomonas
ASV_826	0.00440208	Bacteria	Bacteroidota	Bacteroidia	Bacteroidales	Bacteroidaceae	Bacteroides
ASV_497	0.00426538	Bacteria	Proteobacteria	Gammaproteobacteria	Orbales	Orbaceae	Frischella
ASV_292	0.00398229	Bacteria	Proteobacteria	Alphaproteobacteria	Sphingomonadales	Sphingomonadaceae	Sphingomonas
ASV_70	0.00396085	Bacteria	Proteobacteria	Alphaproteobacteria	Acetobacterales	Acetobacteraceae	Asaia
ASV_307	0.00390873	Bacteria	Bacteroidota	Bacteroidia	Bacteroidales	Muribaculaceae	#N/A
ASV_189	0.00388017	Bacteria	Proteobacteria	Gammaproteobacteria	Pseudomonadales	Pseudomonadaceae	Pseudomonas
ASV_770	0.00387949	Bacteria	Proteobacteria	Gammaproteobacteria	Diplorickettsiales	Diplorickettsiaceae	Rickettsiella
ASV_26	0.00385986	Bacteria	Proteobacteria	Gammaproteobacteria	Pseudomonadales	Pseudomonadaceae	Pseudomonas
ASV_218	0.00379214	Bacteria	Bacteroidota	Bacteroidia	Flavobacteriales	Weeksellaceae	Cloacibacterium
ASV_40	0.00357516	Bacteria	Proteobacteria	Gammaproteobacteria	Enterobacterales	Enterobacteriaceae	Escherichia/Shigella
ASV_821	0.00348738	Bacteria	Actinobacteriota	Actinobacteria	Frankiales	Nakamurellaceae	Nakamurella
ASV_16	0.00342748	Bacteria	Proteobacteria	Gammaproteobacteria	Enterobacterales	Erwiniaceae	Pantoea
ASV_55	0.00332405	Bacteria	Proteobacteria	Gammaproteobacteria	Pseudomonadales	Moraxellaceae	Acinetobacter
ASV_840	0.00324258	Bacteria	Proteobacteria	Gammaproteobacteria	Pseudomonadales	Pseudomonadaceae	#N/A
ASV_1395	0.00322371	Bacteria	Bacteroidota	Bacteroidia	Bacteroidales	Bacteroidaceae	Bacteroides
ASV_73	0.00309436	Bacteria	Proteobacteria	Gammaproteobacteria	Burkholderiales	Oxalobacteraceae	Massilia
ASV_172	0.00294441	Bacteria	Proteobacteria	Gammaproteobacteria	Enterobacterales	#N/A	#N/A
ASV_269	0.00283591	Bacteria	Bacteroidota	Bacteroidia	Cytophagales	Hymenobacteraceae	Hymenobacter
ASV_319	0.00275229	Bacteria	Bacteroidota	Bacteroidia	Bacteroidales	Tannerellaceae	#N/A
ASV_132	0.00273197	Bacteria	Proteobacteria	Gammaproteobacteria	Orbales	Orbaceae	Orbus
ASV_1575	0.00261852	Bacteria	Proteobacteria	Gammaproteobacteria	Burkholderiales	Burkholderiaceae	Candidatus_Tremblaya
ASV_174	0.0025477	Bacteria	Proteobacteria	Gammaproteobacteria	Diplorickettsiales	Diplorickettsiaceae	Diplorickettsia
ASV_126	0.00248394	Bacteria	Proteobacteria	Alphaproteobacteria	Acetobacterales	Acetobacteraceae	Acetobacter
ASV_298	0.00236431	Bacteria	Proteobacteria	Gammaproteobacteria	Enterobacterales	Pectobacteriaceae	#N/A
ASV_224	0.00235603	Bacteria	Proteobacteria	Gammaproteobacteria	Burkholderiales	Oxalobacteraceae	#N/A
ASV_185	0.00231603	Bacteria	Firmicutes	Bacilli	Lactobacillales	Lactobacillaceae	Lactobacillus
ASV_159	0.0021413	Bacteria	Proteobacteria	Gammaproteobacteria	Burkholderiales	Comamonadaceae	Xylophilus
ASV_235	0.00210457	Bacteria	Proteobacteria	Alphaproteobacteria	Rhizobiales	#N/A	#N/A
ASV_1148	0.00197736	Bacteria	Proteobacteria	Gammaproteobacteria	Diplorickettsiales	Diplorickettsiaceae	Diplorickettsia
ASV_1618	0.00197216	Bacteria	Actinobacteriota	Actinobacteria	Frankiales	Geodermatophilaceae	Modestobacter
ASV_49	0.00195693	Bacteria	Proteobacteria	Alphaproteobacteria	Acetobacterales	Acetobacteraceae	Komagataeibacter
ASV_23	0.00192459	Bacteria	Proteobacteria	Gammaproteobacteria	Pseudomonadales	Pseudomonadaceae	Pseudomonas
ASV_310	0.00190131	Bacteria	#N/A	#N/A	#N/A	#N/A	#N/A
ASV_228	0.00188006	Bacteria	Proteobacteria	Gammaproteobacteria	Burkholderiales	Oxalobacteraceae	Massilia
ASV_461	0.00187068	Bacteria	Bacteroidota	Bacteroidia	Bacteroidales	Dysgonomonadaceae	Dysgonomonas
ASV_20	0.00183576	Bacteria	Firmicutes	Bacilli	Lactobacillales	Enterococcaceae	Enterococcus
ASV_151	0.00177456	Bacteria	Proteobacteria	Gammaproteobacteria	Enterobacterales	Enterobacteriaceae	Escherichia/Shigella
ASV_184	0.001728	Bacteria	Actinobacteriota	Actinobacteria	Micrococcales	Microbacteriaceae	Frigoribacterium
ASV_120	0.00172368	Bacteria	Proteobacteria	Gammaproteobacteria	Burkholderiales	Comamonadaceae	#N/A
ASV_638	0.00171773	Bacteria	Bacteroidota	Bacteroidia	Cytophagales	Hymenobacteraceae	Hymenobacter
ASV_80	0.00167322	Bacteria	Proteobacteria	Gammaproteobacteria	Oceanospirillales	Halomonadaceae	Zymobacter
ASV_190	0.00166015	Bacteria	Proteobacteria	Alphaproteobacteria	Acetobacterales	Acetobacteraceae	Gluconobacter
ASV_1424	0.00165664	Bacteria	Bacteroidota	Bacteroidia	Bacteroidales	Dysgonomonadaceae	Dysgonomonas
ASV_152	0.00162007	Bacteria	Verrucomicrobiota	#N/A	#N/A	#N/A	#N/A
ASV_265	0.00160864	Bacteria	Proteobacteria	Gammaproteobacteria	#N/A	#N/A	#N/A
ASV_208	0.00160571	Bacteria	Proteobacteria	Alphaproteobacteria	Rhizobiales	Beijerinckiaceae	Methylobacterium-Methylorubrum
ASV_477	0.00159093	Bacteria	Bacteroidota	Bacteroidia	Bacteroidales	Muribaculaceae	#N/A
ASV_309	0.00155532	Bacteria	Proteobacteria	Gammaproteobacteria	Enterobacterales	Erwiniaceae	Izhakiella
ASV_354	0.00151332	Eukaryota	#N/A	#N/A	#N/A	#N/A	#N/A
ASV_123	0.00145456	Bacteria	Firmicutes	Bacilli	Lactobacillales	Lactobacillaceae	Lactobacillus
ASV_54	0.00138129	Bacteria	Proteobacteria	Gammaproteobacteria	Enterobacterales	#N/A	#N/A
ASV_25	0.00137301	Bacteria	Proteobacteria	Gammaproteobacteria	Pseudomonadales	Pseudomonadaceae	Pseudomonas
ASV_93	0.00136926	Bacteria	Proteobacteria	Alphaproteobacteria	Sphingomonadales	Sphingomonadaceae	Sphingomonas
ASV_177	0.00136083	Bacteria	Bacteroidota	Bacteroidia	Flavobacteriales	Weeksellaceae	Chryseobacterium
ASV_117	0.00130941	Bacteria	Proteobacteria	Alphaproteobacteria	Acetobacterales	Acetobacteraceae	Acetobacter
ASV_557	0.00129701	Bacteria	Actinobacteriota	Actinobacteria	Frankiales	#N/A	#N/A
ASV_695	0.00126943	Bacteria	Bacteroidota	Bacteroidia	Cytophagales	Hymenobacteraceae	Hymenobacter
ASV_1536	0.00124619	Bacteria	Firmicutes	Clostridia	Oscillospirales	Ruminococcaceae	Candidatus_Soleaferrea
ASV_910	0.00124298	Bacteria	Firmicutes	Clostridia	Lachnospirales	Lachnospiraceae	Lachnospiraceae_NK4A136_group
ASV_43	0.00121847	Bacteria	Proteobacteria	Gammaproteobacteria	Enterobacterales	Erwiniaceae	#N/A
ASV_157	0.00119167	Bacteria	Actinobacteriota	Actinobacteria	Micrococcales	Micrococcaceae	Pseudarthrobacter
ASV_536	0.00117806	Bacteria	Proteobacteria	Gammaproteobacteria	Oceanospirillales	Halomonadaceae	Salinicola
ASV_233	0.00117026	Bacteria	Bacteroidota	Bacteroidia	Bacteroidales	Muribaculaceae	#N/A
ASV_433	0.00115643	Bacteria	Bacteroidota	Bacteroidia	Cytophagales	Hymenobacteraceae	Hymenobacter
ASV_69	0.00113507	Bacteria	Proteobacteria	Gammaproteobacteria	Oceanospirillales	Halomonadaceae	Zymobacter
ASV_551	0.00112094	Bacteria	Firmicutes	Bacilli	Entomoplasmatales	Spiroplasmataceae	Spiroplasma
ASV_166	0.00111206	Bacteria	Proteobacteria	Gammaproteobacteria	Orbales	Orbaceae	#N/A
ASV_7	0.00111065	Bacteria	Proteobacteria	Gammaproteobacteria	Burkholderiales	Oxalobacteraceae	Massilia
ASV_38	0.00110469	Bacteria	Proteobacteria	Alphaproteobacteria	Acetobacterales	Acetobacteraceae	Gluconobacter
ASV_385	0.00108747	Bacteria	Planctomycetota	vadinHA49	#N/A	#N/A	#N/A
ASV_56	0.00107514	Bacteria	Proteobacteria	Alphaproteobacteria	Acetobacterales	Acetobacteraceae	Komagataeibacter
ASV_1204	0.00106717	Bacteria	Proteobacteria	Alphaproteobacteria	Acetobacterales	Acetobacteraceae	Acidiphilium
ASV_179	0.0010178	Bacteria	Proteobacteria	Alphaproteobacteria	Acetobacterales	Acetobacteraceae	Acetobacter
ASV_46	0.00101702	Bacteria	Proteobacteria	Gammaproteobacteria	Pseudomonadales	Moraxellaceae	Acinetobacter
ASV_130	0.000998814	Bacteria	Proteobacteria	Alphaproteobacteria	Acetobacterales	Acetobacteraceae	Gluconacetobacter
ASV_339	0.000972059	Bacteria	Firmicutes	Bacilli	Exiguobacterales	Exiguobacteraceae	Exiguobacterium
ASV_193	0.000967206	Bacteria	Proteobacteria	Alphaproteobacteria	Sphingomonadales	Sphingomonadaceae	Sphingomonas
ASV_115	0.000950386	Bacteria	Firmicutes	Bacilli	Bacillales	Bacillaceae	Bacillus
ASV_90	0.000946586	Bacteria	Proteobacteria	Gammaproteobacteria	Enterobacterales	Erwiniaceae	Pantoea
ASV_260	0.000933057	Bacteria	Proteobacteria	Alphaproteobacteria	Rhizobiales	Rhizobiaceae	Aureimonas
ASV_44	0.000904542	Bacteria	Proteobacteria	Gammaproteobacteria	Pseudomonadales	Pseudomonadaceae	Pseudomonas
ASV_361	0.00090341	Bacteria	Proteobacteria	Gammaproteobacteria	Enterobacterales	Enterobacteriaceae	Cronobacter
ASV_52	0.000891615	Bacteria	Proteobacteria	Gammaproteobacteria	Enterobacterales	Erwiniaceae	Tatumella
ASV_566	0.0008846	Bacteria	Bacteroidota	Bacteroidia	Bacteroidales	Muribaculaceae	#N/A
ASV_226	0.000867008	Bacteria	Myxococcota	Myxococcia	Myxococcales	Myxococcaceae	P3OB-42
ASV_549	0.000840955	Bacteria	Bacteroidota	Bacteroidia	Bacteroidales	Bacteroidaceae	Bacteroides
ASV_17	0.000838037	Bacteria	Proteobacteria	Gammaproteobacteria	Enterobacterales	Enterobacteriaceae	#N/A
ASV_666	0.000833469	Bacteria	Bacteroidota	Bacteroidia	Bacteroidales	#N/A	#N/A
ASV_2473	0.000821452	Bacteria	Firmicutes	Clostridia	Lachnospirales	Lachnospiraceae	Lachnospiraceae_UCG-010
ASV_199	0.000813768	Bacteria	Verrucomicrobiota	Chlamydiae	Chlamydiales	#N/A	#N/A
ASV_264	0.000813035	Bacteria	Firmicutes	Bacilli	Bacillales	#N/A	#N/A
ASV_147	0.000796374	Bacteria	Firmicutes	Bacilli	Bacillales	Planococcaceae	Paenisporosarcina
ASV_387	0.000775427	Bacteria	Desulfobacterota	Desulfovibrionia	Desulfovibrionales	Desulfovibrionaceae	#N/A
ASV_137	0.000773504	Bacteria	Proteobacteria	Gammaproteobacteria	Pseudomonadales	Moraxellaceae	Acinetobacter
ASV_702	0.000771049	Bacteria	Bacteroidota	Bacteroidia	Bacteroidales	Bacteroidaceae	Bacteroides
ASV_648	0.000770468	Bacteria	Bacteroidota	Bacteroidia	Cytophagales	Hymenobacteraceae	Hymenobacter
ASV_181	0.00074581	Bacteria	Proteobacteria	Gammaproteobacteria	Pseudomonadales	Moraxellaceae	Acinetobacter
ASV_22	0.00074158	Bacteria	Firmicutes	Bacilli	Lactobacillales	Lactobacillaceae	Lactobacillus
ASV_85	0.000715916	Bacteria	Actinobacteriota	Actinobacteria	Micrococcales	Microbacteriaceae	Curtobacterium
ASV_595	0.000708545	Bacteria	Proteobacteria	Gammaproteobacteria	Pseudomonadales	Pseudomonadaceae	Pseudomonas
ASV_170	0.000696936	Bacteria	Proteobacteria	Gammaproteobacteria	Enterobacterales	Pectobacteriaceae	Lonsdalea
ASV_182	0.000688161	Bacteria	Proteobacteria	Gammaproteobacteria	Xanthomonadales	Xanthomonadaceae	Stenotrophomonas
ASV_1389	0.000687457	Bacteria	Bacteroidota	Bacteroidia	Cytophagales	Hymenobacteraceae	Hymenobacter
ASV_1238	0.000686081	Bacteria	Firmicutes	Negativicutes	Acidaminococcales	Acidaminococcaceae	#N/A
ASV_99	0.00067191	Bacteria	Proteobacteria	Gammaproteobacteria	Enterobacterales	Enterobacteriaceae	Citrobacter
ASV_289	0.00066666	Bacteria	Proteobacteria	Alphaproteobacteria	Rhizobiales	Rhizobiaceae	Allorhizobium-Neorhizobium-Pararhizobium-Rhizobium
ASV_63	0.000665389	Bacteria	Proteobacteria	Gammaproteobacteria	Burkholderiales	Oxalobacteraceae	Massilia
ASV_229	0.000661407	Bacteria	Proteobacteria	Alphaproteobacteria	Acetobacterales	Acetobacteraceae	Gluconobacter
ASV_955	0.000660055	Bacteria	Proteobacteria	Gammaproteobacteria	Pseudomonadales	Pseudomonadaceae	Pseudomonas
ASV_451	0.000653509	Bacteria	Proteobacteria	Gammaproteobacteria	Pseudomonadales	Pseudomonadaceae	Pseudomonas
ASV_156	0.000647576	Bacteria	Firmicutes	Bacilli	Lactobacillales	Streptococcaceae	Lactococcus
ASV_2717	0.000643105	Bacteria	Proteobacteria	Gammaproteobacteria	Burkholderiales	Comamonadaceae	#N/A
ASV_163	0.000626083	Bacteria	Proteobacteria	Alphaproteobacteria	Acetobacterales	Acetobacteraceae	Gluconacetobacter
ASV_930	0.000625399	Bacteria	Firmicutes	Bacilli	Bacillales	Planococcaceae	Domibacillus
ASV_776	0.000620303	Bacteria	Proteobacteria	Alphaproteobacteria	Rhodospirillales	Rhodospirillaceae	Rhodospirillum
ASV_207	0.00061343	Bacteria	Proteobacteria	Gammaproteobacteria	Pseudomonadales	Moraxellaceae	Acinetobacter
ASV_680	0.000607283	Bacteria	Proteobacteria	Alphaproteobacteria	Acetobacterales	Acetobacteraceae	Commensalibacter
ASV_101	0.000602813	Bacteria	Proteobacteria	Gammaproteobacteria	Pseudomonadales	Pseudomonadaceae	Pseudomonas
ASV_278	0.000600092	Bacteria	Proteobacteria	Gammaproteobacteria	Orbales	Orbaceae	Orbus
ASV_1289	0.00060009	Bacteria	Proteobacteria	Gammaproteobacteria	Enterobacterales	#N/A	#N/A
ASV_77	0.000593749	Bacteria	Proteobacteria	Gammaproteobacteria	Pseudomonadales	Pseudomonadaceae	Pseudomonas
ASV_195	0.000590823	Bacteria	Proteobacteria	Alphaproteobacteria	Rhizobiales	Rhizobiaceae	Allorhizobium-Neorhizobium-Pararhizobium-Rhizobium
ASV_112	0.00058581	Bacteria	Proteobacteria	Alphaproteobacteria	Sphingomonadales	Sphingomonadaceae	Sphingomonas
ASV_114	0.000579268	Bacteria	Proteobacteria	Gammaproteobacteria	Enterobacterales	Erwiniaceae	Tatumella
ASV_258	0.000565833	Bacteria	Proteobacteria	Gammaproteobacteria	Xanthomonadales	Xanthomonadaceae	Thermomonas
ASV_200	0.000563902	Bacteria	Firmicutes	Bacilli	Bacillales	Planococcaceae	Paenisporosarcina
ASV_262	0.000557597	Bacteria	Proteobacteria	Gammaproteobacteria	Xanthomonadales	Xanthomonadaceae	Xanthomonas
ASV_317	0.000553043	Bacteria	Proteobacteria	Alphaproteobacteria	Sphingomonadales	Sphingomonadaceae	Sphingomonas
ASV_439	0.000545838	Bacteria	Bacteroidota	Bacteroidia	Bacteroidales	Muribaculaceae	#N/A
ASV_1856	0.000544425	Bacteria	Bacteroidota	Bacteroidia	Chitinophagales	Chitinophagaceae	#N/A
ASV_254	0.000535768	Bacteria	Proteobacteria	Alphaproteobacteria	Acetobacterales	Acetobacteraceae	Acetobacter
ASV_204	0.000532362	Bacteria	Proteobacteria	Gammaproteobacteria	Xanthomonadales	Xanthomonadaceae	Stenotrophomonas
ASV_943	0.000523926	Bacteria	Desulfobacterota	Desulfovibrionia	Desulfovibrionales	Desulfovibrionaceae	#N/A
ASV_33	0.000505281	Bacteria	Proteobacteria	Alphaproteobacteria	Rhodobacterales	Rhodobacteraceae	Paracoccus
ASV_340	0.00050352	Bacteria	Proteobacteria	Gammaproteobacteria	Enterobacterales	Erwiniaceae	Tatumella
ASV_484	0.000498662	Bacteria	Bacteroidota	Bacteroidia	Bacteroidales	Rikenellaceae	Alistipes
ASV_320	0.000497564	Bacteria	Proteobacteria	Alphaproteobacteria	Rhizobiales	Beijerinckiaceae	Methylobacterium-Methylorubrum
ASV_693	0.00049585	Bacteria	Proteobacteria	Gammaproteobacteria	Oceanospirillales	Halomonadaceae	Zymobacter
ASV_500	0.000490724	Bacteria	Bacteroidota	Bacteroidia	Bacteroidales	Bacteroidaceae	Bacteroides
ASV_37	0.000483961	Bacteria	Proteobacteria	Gammaproteobacteria	Enterobacterales	Erwiniaceae	Tatumella
ASV_82	0.000481339	Bacteria	Proteobacteria	Alphaproteobacteria	Acetobacterales	Acetobacteraceae	Komagataeibacter
ASV_366	0.00047868	Bacteria	Actinobacteriota	Actinobacteria	Micrococcales	Microbacteriaceae	Frondihabitans
ASV_572	0.000476942	Bacteria	Bacteroidota	Bacteroidia	Bacteroidales	Dysgonomonadaceae	#N/A
ASV_494	0.000476208	Bacteria	Bacteroidota	Bacteroidia	Bacteroidales	Muribaculaceae	#N/A
ASV_635	0.000475859	Bacteria	Proteobacteria	Alphaproteobacteria	Rickettsiales	Anaplasmataceae	Wolbachia
ASV_359	0.000471277	Bacteria	Proteobacteria	Gammaproteobacteria	Xanthomonadales	Xanthomonadaceae	Stenotrophomonas
ASV_118	0.000470626	Bacteria	Proteobacteria	Alphaproteobacteria	Sphingomonadales	Sphingomonadaceae	Sphingomonas
ASV_146	0.000465926	Bacteria	Proteobacteria	Gammaproteobacteria	Diplorickettsiales	Diplorickettsiaceae	Rickettsiella
ASV_504	0.000465824	Bacteria	Proteobacteria	Alphaproteobacteria	Rhizobiales	Beijerinckiaceae	Methylocella
ASV_232	0.000465307	Bacteria	Proteobacteria	Alphaproteobacteria	Sphingomonadales	Sphingomonadaceae	Sphingomonas
ASV_188	0.00046486	Eukaryota	#N/A	#N/A	#N/A	#N/A	#N/A
ASV_348	0.000454601	Bacteria	Firmicutes	Clostridia	Lachnospirales	Lachnospiraceae	#N/A
ASV_240	0.000454431	Bacteria	Proteobacteria	Gammaproteobacteria	Pseudomonadales	Moraxellaceae	Acinetobacter
ASV_341	0.000454386	Bacteria	Proteobacteria	Gammaproteobacteria	Pseudomonadales	Moraxellaceae	Acinetobacter
ASV_214	0.00045127	Bacteria	Bacteroidota	Bacteroidia	Sphingobacteriales	Sphingobacteriaceae	Sphingobacterium
ASV_206	0.000450455	Bacteria	Proteobacteria	Gammaproteobacteria	Burkholderiales	Oxalobacteraceae	Massilia
ASV_161	0.000449392	Bacteria	Verrucomicrobiota	Chlamydiae	Chlamydiales	Simkaniaceae	Candidatus_Rhabdochlamydia
ASV_381	0.000448155	Bacteria	Firmicutes	Bacilli	Entomoplasmatales	Spiroplasmataceae	Spiroplasma
ASV_277	0.000439346	Bacteria	Proteobacteria	Gammaproteobacteria	Burkholderiales	Oxalobacteraceae	Massilia
ASV_556	0.000437095	Bacteria	Verrucomicrobiota	Chlamydiae	Chlamydiales	Simkaniaceae	Candidatus_Rhabdochlamydia
ASV_327	0.00043432	Bacteria	Proteobacteria	Gammaproteobacteria	Enterobacterales	Pectobacteriaceae	#N/A
ASV_213	0.000430466	Bacteria	Proteobacteria	Gammaproteobacteria	Enterobacterales	#N/A	#N/A
ASV_203	0.000429797	Bacteria	Proteobacteria	Alphaproteobacteria	Sphingomonadales	Sphingomonadaceae	Sphingomonas
ASV_569	0.00042069	Bacteria	Proteobacteria	Gammaproteobacteria	Enterobacterales	Morganellaceae	Morganella
ASV_88	0.000419614	Bacteria	Proteobacteria	Alphaproteobacteria	Sphingomonadales	Sphingomonadaceae	Sphingomonas
ASV_1147	0.000415439	Bacteria	Proteobacteria	Gammaproteobacteria	Burkholderiales	Oxalobacteraceae	#N/A
ASV_116	0.000413648	Bacteria	Proteobacteria	Gammaproteobacteria	Burkholderiales	Burkholderiaceae	Burkholderia-Caballeronia-Paraburkholderia
ASV_78	0.000407932	Bacteria	Proteobacteria	Alphaproteobacteria	Acetobacterales	Acetobacteraceae	Komagataeibacter
ASV_75	0.000406016	Bacteria	Proteobacteria	Gammaproteobacteria	Enterobacterales	Enterobacteriaceae	Klebsiella
ASV_107	0.000403793	#N/A	#N/A	#N/A	#N/A	#N/A	#N/A
ASV_29	0.000400746	Bacteria	Proteobacteria	Gammaproteobacteria	Enterobacterales	Enterobacteriaceae	Klebsiella
ASV_411	0.000398897	Bacteria	Actinobacteriota	Actinobacteria	Micrococcales	Microbacteriaceae	Rathayibacter
ASV_61	0.000398203	Bacteria	Proteobacteria	Gammaproteobacteria	Enterobacterales	Erwiniaceae	Tatumella
ASV_105	0.000396809	Bacteria	Proteobacteria	Gammaproteobacteria	Pseudomonadales	Moraxellaceae	Acinetobacter
ASV_804	0.000394368	Bacteria	Proteobacteria	Alphaproteobacteria	Rhizobiales	Beijerinckiaceae	1174-901-12
ASV_1219	0.000393899	Bacteria	Bacteroidota	Bacteroidia	Bacteroidales	Tannerellaceae	Parabacteroides
ASV_1394	0.000391535	Bacteria	Bacteroidota	Bacteroidia	Chitinophagales	Chitinophagaceae	Taibaiella
ASV_256	0.000379529	Bacteria	Proteobacteria	Gammaproteobacteria	Burkholderiales	Rhodocyclaceae	Azospira
ASV_83	0.000378587	Bacteria	Proteobacteria	Gammaproteobacteria	Xanthomonadales	Xanthomonadaceae	Stenotrophomonas
ASV_68	0.000374705	Bacteria	Proteobacteria	Gammaproteobacteria	Enterobacterales	#N/A	#N/A
ASV_550	0.000365835	Bacteria	Bacteroidota	Bacteroidia	Chitinophagales	#N/A	#N/A
ASV_445	0.000362898	Bacteria	Proteobacteria	Alphaproteobacteria	Acetobacterales	Acetobacteraceae	Asaia
ASV_74	0.00035364	Bacteria	Actinobacteriota	Actinobacteria	Micrococcales	Intrasporangiaceae	Janibacter
ASV_243	0.000353167	Bacteria	Proteobacteria	Gammaproteobacteria	Aeromonadales	Aeromonadaceae	Aeromonas
ASV_171	0.00035238	Bacteria	Proteobacteria	Gammaproteobacteria	Burkholderiales	Comamonadaceae	Variovorax
ASV_47	0.000349187	Bacteria	Proteobacteria	Alphaproteobacteria	Rhizobiales	Hyphomicrobiaceae	Hyphomicrobium
ASV_21	0.000348506	Bacteria	Proteobacteria	Gammaproteobacteria	Enterobacterales	Enterobacteriaceae	Salmonella
ASV_344	0.000348457	Bacteria	Actinobacteriota	Actinobacteria	Micrococcales	Microbacteriaceae	Clavibacter
ASV_1025	0.00034792	Bacteria	Firmicutes	Bacilli	Lactobacillales	Lactobacillaceae	Lactobacillus
ASV_1080	0.000346289	Bacteria	Proteobacteria	Gammaproteobacteria	Burkholderiales	Comamonadaceae	#N/A
ASV_1404	0.00034562	Bacteria	Firmicutes	Clostridia	Lachnospirales	Lachnospiraceae	Lachnospiraceae_NK4A136_group
ASV_222	0.000336604	Bacteria	Proteobacteria	Gammaproteobacteria	Enterobacterales	Hafniaceae	Hafnia-Obesumbacterium
ASV_618	0.000333309	Bacteria	Bacteroidota	Bacteroidia	Sphingobacteriales	KD3-93	#N/A
ASV_295	0.00033193	Bacteria	Bacteroidota	Bacteroidia	Chitinophagales	Chitinophagaceae	Segetibacter
ASV_219	0.000331492	Bacteria	Proteobacteria	Alphaproteobacteria	Acetobacterales	Acetobacteraceae	Gluconacetobacter
ASV_917	0.000331147	Bacteria	Acidobacteriota	Acidobacteriae	Acidobacteriales	Acidobacteriaceae_(Subgroup_1)	Terriglobus
ASV_251	0.000329387	Bacteria	Firmicutes	Bacilli	Lactobacillales	Lactobacillaceae	Lactobacillus
ASV_183	0.000328902	Bacteria	Proteobacteria	Gammaproteobacteria	Pseudomonadales	Pseudomonadaceae	Pseudomonas
ASV_250	0.000326826	Bacteria	Proteobacteria	Gammaproteobacteria	Enterobacterales	Enterobacteriaceae	#N/A
ASV_502	0.000325053	Bacteria	Actinobacteriota	Actinobacteria	Micrococcales	Cellulomonadaceae	Cellulomonas
ASV_631	0.000323536	Bacteria	Bacteroidota	Bacteroidia	Bacteroidales	Muribaculaceae	#N/A
ASV_987	0.000322044	Bacteria	Proteobacteria	Gammaproteobacteria	Enterobacterales	Pectobacteriaceae	Brenneria
ASV_141	0.000321269	Bacteria	Proteobacteria	Gammaproteobacteria	Pseudomonadales	Pseudomonadaceae	Pseudomonas
ASV_794	0.000320978	Bacteria	Bacteroidota	Bacteroidia	Bacteroidales	Dysgonomonadaceae	Dysgonomonas
ASV_96	0.000320138	Bacteria	Actinobacteriota	Actinobacteria	Micrococcales	Intrasporangiaceae	Janibacter
ASV_150	0.000318245	Bacteria	Proteobacteria	Gammaproteobacteria	Enterobacterales	Erwiniaceae	Tatumella
ASV_131	0.000317026	Bacteria	Proteobacteria	Alphaproteobacteria	Acetobacterales	Acetobacteraceae	Acetobacter
ASV_84	0.000316464	Bacteria	Proteobacteria	Gammaproteobacteria	Pseudomonadales	Moraxellaceae	Acinetobacter
ASV_164	0.000316262	Bacteria	Proteobacteria	Gammaproteobacteria	Burkholderiales	Comamonadaceae	Ramlibacter
ASV_285	0.00031136	Bacteria	Proteobacteria	Alphaproteobacteria	Acetobacterales	Acetobacteraceae	Gluconacetobacter
ASV_393	0.000310956	Bacteria	Actinobacteriota	Actinobacteria	Corynebacteriales	Nocardiaceae	Rhodococcus
ASV_186	0.000303052	Bacteria	Proteobacteria	Alphaproteobacteria	Acetobacterales	Acetobacteraceae	Acetobacter
ASV_268	0.000302618	Bacteria	Proteobacteria	Gammaproteobacteria	Enterobacterales	Pectobacteriaceae	#N/A
ASV_1341	0.000301183	Bacteria	Planctomycetota	Planctomycetes	Planctomycetales	#N/A	#N/A
ASV_900	0.000297069	Bacteria	Verrucomicrobiota	Chlamydiae	Chlamydiales	#N/A	#N/A
ASV_394	0.000293208	Bacteria	Proteobacteria	Gammaproteobacteria	Burkholderiales	Oxalobacteraceae	Herbaspirillum
ASV_373	0.000291453	Bacteria	Bacteroidota	Bacteroidia	Bacteroidales	Muribaculaceae	#N/A
ASV_1107	0.000288127	Bacteria	#N/A	#N/A	#N/A	#N/A	#N/A
ASV_315	0.00028646	Bacteria	Proteobacteria	Alphaproteobacteria	Sphingomonadales	Sphingomonadaceae	Sphingomonas
ASV_378	0.000282873	Bacteria	Bacteroidota	Bacteroidia	Bacteroidales	Bacteroidaceae	Bacteroides
ASV_66	0.000278943	Bacteria	Proteobacteria	Gammaproteobacteria	Enterobacterales	Erwiniaceae	Tatumella
ASV_1377	0.000275876	Bacteria	Actinobacteriota	Actinobacteria	Frankiales	Geodermatophilaceae	Blastococcus
ASV_904	0.000275264	Bacteria	Actinobacteriota	Actinobacteria	Micrococcales	Intrasporangiaceae	Oryzihumus
ASV_191	0.000273834	Bacteria	Proteobacteria	Gammaproteobacteria	Enterobacterales	Erwiniaceae	Erwinia
ASV_1568	0.000272654	Bacteria	Bacteroidota	Bacteroidia	Bacteroidales	Bacteroidaceae	Bacteroides
ASV_127	0.000270421	Bacteria	Firmicutes	Bacilli	Lactobacillales	Lactobacillaceae	Lactobacillus
ASV_59	0.000262399	Bacteria	Proteobacteria	Gammaproteobacteria	Enterobacterales	Enterobacteriaceae	Raoultella
ASV_1930	0.000260017	Bacteria	Firmicutes	Clostridia	Lachnospirales	Lachnospiraceae	#N/A
ASV_187	0.000259058	Bacteria	Proteobacteria	Alphaproteobacteria	Rhizobiales	Beijerinckiaceae	Methylobacterium-Methylorubrum
ASV_91	0.000257291	Bacteria	Proteobacteria	Gammaproteobacteria	Pseudomonadales	Pseudomonadaceae	Pseudomonas
ASV_583	0.000252832	Eukaryota	#N/A	#N/A	#N/A	#N/A	#N/A
ASV_167	0.000250025	Bacteria	Firmicutes	Bacilli	Lactobacillales	Lactobacillaceae	Lactobacillus
ASV_547	0.000248354	Bacteria	Proteobacteria	Gammaproteobacteria	Pseudomonadales	Pseudomonadaceae	Pseudomonas
ASV_1407	0.000247676	Bacteria	Bacteroidota	Bacteroidia	Sphingobacteriales	Sphingobacteriaceae	Mucilaginibacter
ASV_843	0.000247115	Bacteria	Actinobacteriota	Actinobacteria	Corynebacteriales	Mycobacteriaceae	Mycobacterium
ASV_710	0.00024587	Bacteria	Campilobacterota	Campylobacteria	Campylobacterales	Helicobacteraceae	Helicobacter
ASV_253	0.000244344	Bacteria	Proteobacteria	Gammaproteobacteria	Xanthomonadales	Xanthomonadaceae	SN8
ASV_1433	0.000243704	Bacteria	Firmicutes	Clostridia	Oscillospirales	Oscillospiraceae	Oscillibacter
ASV_2090	0.000240953	Bacteria	Bacteroidota	Bacteroidia	Bacteroidales	Paludibacteraceae	H1
ASV_287	0.000239795	Bacteria	Proteobacteria	Gammaproteobacteria	Xanthomonadales	Rhodanobacteraceae	Luteibacter
ASV_356	0.000239281	Bacteria	Actinobacteriota	Actinobacteria	Frankiales	Geodermatophilaceae	Blastococcus
ASV_1024	0.00023842	Eukaryota	#N/A	#N/A	#N/A	#N/A	#N/A
ASV_1169	0.000236846	Bacteria	Bacteroidota	Bacteroidia	Sphingobacteriales	Sphingobacteriaceae	Mucilaginibacter
ASV_653	0.000236642	Bacteria	Proteobacteria	Gammaproteobacteria	Pseudomonadales	Moraxellaceae	Acinetobacter
ASV_324	0.000234908	Bacteria	Bacteroidota	Bacteroidia	Chitinophagales	Chitinophagaceae	Segetibacter
ASV_180	0.000233772	Bacteria	Bacteroidota	Bacteroidia	Sphingobacteriales	Sphingobacteriaceae	Pedobacter
ASV_508	0.000233051	Bacteria	Bacteroidota	Bacteroidia	Chitinophagales	Chitinophagaceae	Taibaiella
ASV_747	0.000232041	Bacteria	Bacteroidota	Bacteroidia	Bacteroidales	Tannerellaceae	Parabacteroides
ASV_311	0.000228029	Bacteria	Proteobacteria	Alphaproteobacteria	Caulobacterales	Caulobacteraceae	Brevundimonas
ASV_568	0.000223732	Bacteria	Bacteroidota	Bacteroidia	Sphingobacteriales	Sphingobacteriaceae	Mucilaginibacter
ASV_718	0.000220114	Bacteria	Bacteroidota	Bacteroidia	Bacteroidales	Muribaculaceae	#N/A
ASV_744	0.000218542	Bacteria	Proteobacteria	Alphaproteobacteria	Sphingomonadales	Sphingomonadaceae	Sphingomonas
ASV_202	0.000213693	Bacteria	Proteobacteria	Gammaproteobacteria	Burkholderiales	Oxalobacteraceae	Duganella
ASV_491	0.00020492	Bacteria	Bacteroidota	Bacteroidia	Bacteroidales	Dysgonomonadaceae	Dysgonomonas
ASV_559	0.000203604	Bacteria	Actinobacteriota	Actinobacteria	Micrococcales	Micrococcaceae	Arthrobacter
ASV_234	0.000201375	Bacteria	Proteobacteria	Alphaproteobacteria	Acetobacterales	Acetobacteraceae	Acetobacter
ASV_1151	0.000201251	Bacteria	Firmicutes	Bacilli	Bacillales	Planococcaceae	Domibacillus
ASV_875	0.000199919	Eukaryota	#N/A	#N/A	#N/A	#N/A	#N/A
ASV_192	0.000198409	Bacteria	Proteobacteria	Gammaproteobacteria	Enterobacterales	Erwiniaceae	Izhakiella
ASV_65	0.000198061	Bacteria	Proteobacteria	Gammaproteobacteria	Pseudomonadales	Moraxellaceae	Acinetobacter
ASV_169	0.000196854	Bacteria	Firmicutes	Bacilli	Lactobacillales	Leuconostocaceae	Oenococcus
ASV_121	0.000195294	Bacteria	Proteobacteria	Alphaproteobacteria	Acetobacterales	Acetobacteraceae	Kozakia
ASV_414	0.000194758	Bacteria	Bacteroidota	Bacteroidia	Cytophagales	Amoebophilaceae	Candidatus_Cardinium
ASV_165	0.000194447	Bacteria	Proteobacteria	Gammaproteobacteria	Enterobacterales	Yersiniaceae	Yersinia
ASV_263	0.000193702	Bacteria	Proteobacteria	Alphaproteobacteria	Rhizobiales	Beijerinckiaceae	Methylobacterium-Methylorubrum
ASV_273	0.000191861	Bacteria	Proteobacteria	Alphaproteobacteria	Caulobacterales	Caulobacteraceae	Brevundimonas
ASV_281	0.000190931	#N/A	#N/A	#N/A	#N/A	#N/A	#N/A
ASV_225	0.000189061	Bacteria	Proteobacteria	Gammaproteobacteria	Enterobacterales	Enterobacteriaceae	#N/A
ASV_860	0.000187892	Bacteria	Actinobacteriota	Actinobacteria	Micrococcales	Micrococcaceae	Kocuria
ASV_1212	0.000183166	Eukaryota	#N/A	#N/A	#N/A	#N/A	#N/A
ASV_2197	0.000181805	Bacteria	Proteobacteria	Gammaproteobacteria	Burkholderiales	Burkholderiaceae	Pandoraea
ASV_1728	0.000180843	Bacteria	Firmicutes	Clostridia	Lachnospirales	Lachnospiraceae	Herbinix
ASV_596	0.000179255	Bacteria	Proteobacteria	Gammaproteobacteria	Burkholderiales	Comamonadaceae	#N/A
ASV_485	0.000178191	Bacteria	Proteobacteria	Gammaproteobacteria	Enterobacterales	Erwiniaceae	Erwinia
ASV_683	0.000177548	Bacteria	Firmicutes	Clostridia	Lachnospirales	Lachnospiraceae	Lachnospiraceae_NK4A136_group
ASV_512	0.000176468	Bacteria	Proteobacteria	Gammaproteobacteria	Enterobacterales	Erwiniaceae	#N/A
ASV_605	0.000175837	Bacteria	Firmicutes	Bacilli	Lactobacillales	Lactobacillaceae	Lactobacillus
ASV_607	0.000175516	Bacteria	Bacteroidota	Bacteroidia	Sphingobacteriales	Sphingobacteriaceae	Pedobacter
ASV_483	0.000175444	Bacteria	Firmicutes	Bacilli	Lactobacillales	Streptococcaceae	Lactococcus
ASV_707	0.000173923	Bacteria	Bacteroidota	Bacteroidia	Bacteroidales	Dysgonomonadaceae	Dysgonomonas
ASV_480	0.000172559	Bacteria	Proteobacteria	Gammaproteobacteria	Enterobacterales	Enterobacteriaceae	#N/A
ASV_1530	0.000170841	Bacteria	Proteobacteria	Alphaproteobacteria	Rhizobiales	Beijerinckiaceae	#N/A
ASV_275	0.000169574	Bacteria	Proteobacteria	Alphaproteobacteria	Rickettsiales	Candidatus_Hepatincola	#N/A
ASV_134	0.000169059	Bacteria	Proteobacteria	Gammaproteobacteria	Enterobacterales	Yersiniaceae	Serratia
ASV_1824	0.000167729	Bacteria	Proteobacteria	Gammaproteobacteria	Burkholderiales	Comamonadaceae	Variovorax
ASV_261	0.000166115	Bacteria	Proteobacteria	Alphaproteobacteria	Acetobacterales	Acetobacteraceae	Gluconacetobacter
ASV_674	0.000164165	Bacteria	Bacteroidota	Bacteroidia	Cytophagales	Hymenobacteraceae	Hymenobacter
ASV_100	0.000163962	Bacteria	Proteobacteria	Alphaproteobacteria	Caulobacterales	Caulobacteraceae	Brevundimonas
ASV_140	0.000163604	Bacteria	Proteobacteria	Alphaproteobacteria	Sphingomonadales	Sphingomonadaceae	Novosphingobium
ASV_490	0.000163069	Bacteria	Proteobacteria	Alphaproteobacteria	Rhizobiales	Beijerinckiaceae	Methylobacterium-Methylorubrum
ASV_1005	0.000162112	Bacteria	Bacteroidota	Bacteroidia	Bacteroidales	Muribaculaceae	#N/A
ASV_238	0.000161668	Bacteria	Proteobacteria	Alphaproteobacteria	Sphingomonadales	Sphingomonadaceae	Sphingomonas
ASV_280	0.000161543	Bacteria	Bacteroidota	Bacteroidia	Sphingobacteriales	Sphingobacteriaceae	Pedobacter
ASV_142	0.000160326	Bacteria	Proteobacteria	Alphaproteobacteria	Acetobacterales	Acetobacteraceae	Komagataeibacter
ASV_1401	0.000158308	Bacteria	Firmicutes	Clostridia	Lachnospirales	Lachnospiraceae	#N/A
ASV_555	0.000156551	Bacteria	Proteobacteria	Gammaproteobacteria	Xanthomonadales	Xanthomonadaceae	Lysobacter
ASV_379	0.00015566	Bacteria	Bacteroidota	Bacteroidia	Bacteroidales	Muribaculaceae	#N/A
ASV_396	0.000153078	Bacteria	Proteobacteria	Gammaproteobacteria	Xanthomonadales	Xanthomonadaceae	Xanthomonas
ASV_1028	0.000151344	Bacteria	Proteobacteria	Gammaproteobacteria	Oceanospirillales	Halomonadaceae	Halotalea
ASV_650	0.000150186	Bacteria	Proteobacteria	Alphaproteobacteria	Rickettsiales	Rickettsiaceae	Candidatus_Gigarickettsia
ASV_1857	0.000149525	Bacteria	Firmicutes	Symbiobacteriia	Symbiobacteriales	Symbiobacteraceae	#N/A
ASV_1609	0.00014868	Bacteria	Proteobacteria	Gammaproteobacteria	Burkholderiales	Nitrosomonadaceae	IS-44
ASV_374	0.000148097	Bacteria	Proteobacteria	Alphaproteobacteria	Acetobacterales	Acetobacteraceae	Roseomonas
ASV_422	0.000147119	Bacteria	Proteobacteria	Gammaproteobacteria	Burkholderiales	Burkholderiaceae	Burkholderia-Caballeronia-Paraburkholderia
ASV_245	0.000146139	Bacteria	Proteobacteria	Gammaproteobacteria	Oceanospirillales	Halomonadaceae	Halomonas
ASV_194	0.000145208	Bacteria	Bacteroidota	Bacteroidia	Sphingobacteriales	Sphingobacteriaceae	Pedobacter
ASV_765	0.000142785	Bacteria	Proteobacteria	Gammaproteobacteria	Burkholderiales	Oxalobacteraceae	Massilia
ASV_124	0.000142078	Bacteria	Proteobacteria	Gammaproteobacteria	Burkholderiales	Comamonadaceae	#N/A
ASV_176	0.000141534	Bacteria	Proteobacteria	Alphaproteobacteria	Acetobacterales	Acetobacteraceae	Acetobacter
ASV_401	0.000140925	Bacteria	Actinobacteriota	Actinobacteria	Corynebacteriales	Nocardiaceae	Rhodococcus
ASV_284	0.000140535	Bacteria	Bacteroidota	Bacteroidia	Cytophagales	Hymenobacteraceae	Hymenobacter
ASV_988	0.000140435	Bacteria	Proteobacteria	Gammaproteobacteria	#N/A	#N/A	#N/A
ASV_864	0.000139825	Bacteria	Actinobacteriota	Actinobacteria	Kineosporiales	Kineosporiaceae	Kineococcus
ASV_365	0.000138904	Bacteria	Firmicutes	Bacilli	Exiguobacterales	Exiguobacteraceae	Exiguobacterium
ASV_1102	0.000138616	Bacteria	Proteobacteria	Gammaproteobacteria	Enterobacterales	#N/A	#N/A
ASV_375	0.000136633	Bacteria	Actinobacteriota	Actinobacteria	Micrococcales	Micrococcaceae	Kocuria
ASV_380	0.000135052	Bacteria	Firmicutes	Bacilli	Bacillales	Bacillaceae	Terribacillus
ASV_736	0.000133934	Bacteria	Verrucomicrobiota	Chlamydiae	Chlamydiales	Simkaniaceae	Candidatus_Rhabdochlamydia
ASV_1016	0.000133412	Bacteria	Proteobacteria	Alphaproteobacteria	Sphingomonadales	Sphingomonadaceae	Sphingomonas
ASV_443	0.00013241	Bacteria	Proteobacteria	Alphaproteobacteria	Acetobacterales	Acetobacteraceae	Bombella
ASV_220	0.000132186	Bacteria	Proteobacteria	Alphaproteobacteria	Rhizobiales	Xanthobacteraceae	Afipia
ASV_562	0.000132052	Bacteria	Bacteroidota	Bacteroidia	Flavobacteriales	Weeksellaceae	Chryseobacterium
ASV_783	0.000130812	Bacteria	Firmicutes	Bacilli	Bacillales	Bacillaceae	Geobacillus
ASV_756	0.000130657	Bacteria	Verrucomicrobiota	Verrucomicrobiae	Chthoniobacterales	Chthoniobacteraceae	Candidatus_Udaeobacter
ASV_109	0.000129941	Bacteria	Proteobacteria	Gammaproteobacteria	Acidiferrobacterales	Acidiferrobacteraceae	Sulfurifustis
ASV_553	0.000126676	Bacteria	Bacteroidota	Bacteroidia	Bacteroidales	Muribaculaceae	#N/A
ASV_1106	0.00012519	Bacteria	Actinobacteriota	Thermoleophilia	Solirubrobacterales	Solirubrobacteraceae	Conexibacter
ASV_617	0.00012376	Bacteria	Firmicutes	Bacilli	Lactobacillales	Lactobacillaceae	Lactobacillus
ASV_709	0.000123336	Bacteria	Proteobacteria	Gammaproteobacteria	Burkholderiales	Burkholderiaceae	Robbsia
ASV_288	0.000121458	Bacteria	Verrucomicrobiota	Chlamydiae	Chlamydiales	Parachlamydiaceae	Candidatus_Rubidus
ASV_811	0.000120476	Bacteria	Bacteroidota	Bacteroidia	Bacteroidales	Muribaculaceae	#N/A
ASV_419	0.000120277	Bacteria	Firmicutes	Bacilli	Bacillales	Bacillaceae	#N/A
ASV_367	0.000119996	Bacteria	Firmicutes	Bacilli	Bacillales	Planococcaceae	#N/A
ASV_308	0.000119303	Bacteria	Proteobacteria	Alphaproteobacteria	Sphingomonadales	Sphingomonadaceae	Sphingomonas
ASV_438	0.00011922	Bacteria	Bacteroidota	Bacteroidia	Bacteroidales	Muribaculaceae	#N/A
ASV_334	0.000118807	Bacteria	Proteobacteria	Gammaproteobacteria	Enterobacterales	Erwiniaceae	Tatumella
ASV_173	0.000118669	Bacteria	Proteobacteria	Gammaproteobacteria	Pseudomonadales	Pseudomonadaceae	Pseudomonas
ASV_283	0.000118555	Bacteria	Bacteroidota	Bacteroidia	Sphingobacteriales	Sphingobacteriaceae	Pedobacter
ASV_328	0.000117214	Bacteria	Proteobacteria	Gammaproteobacteria	Burkholderiales	Comamonadaceae	#N/A
ASV_216	0.000114595	Bacteria	Firmicutes	Bacilli	Bacillales	Bacillaceae	#N/A
ASV_479	0.000114175	Bacteria	Proteobacteria	Gammaproteobacteria	Enterobacterales	Erwiniaceae	#N/A
ASV_395	0.000113729	Bacteria	Proteobacteria	Gammaproteobacteria	Burkholderiales	Alcaligenaceae	Pigmentiphaga
ASV_548	0.000113535	#N/A	#N/A	#N/A	#N/A	#N/A	#N/A
ASV_351	0.000110775	Bacteria	Bacteroidota	Bacteroidia	Bacteroidales	Muribaculaceae	#N/A
ASV_2059	0.000109024	Bacteria	Firmicutes	Bacilli	Mycoplasmatales	Mycoplasmataceae	Mycoplasma
ASV_701	0.000107981	Bacteria	Proteobacteria	Alphaproteobacteria	Rhizobiales	Beijerinckiaceae	1174-901-12
ASV_360	0.000107145	Bacteria	Proteobacteria	Gammaproteobacteria	Burkholderiales	Comamonadaceae	#N/A
ASV_985	0.000107035	Bacteria	Actinobacteriota	Actinobacteria	Frankiales	Geodermatophilaceae	Geodermatophilus
ASV_138	0.000104624	Bacteria	Proteobacteria	Gammaproteobacteria	Xanthomonadales	Xanthomonadaceae	Stenotrophomonas
ASV_795	0.000104256	Bacteria	Proteobacteria	Gammaproteobacteria	Orbales	Orbaceae	Gilliamella
ASV_727	0.000103614	Bacteria	Actinobacteriota	Actinobacteria	Micrococcales	Microbacteriaceae	#N/A
ASV_462	0.0001032	Bacteria	Proteobacteria	Gammaproteobacteria	Burkholderiales	Burkholderiaceae	Burkholderia-Caballeronia-Paraburkholderia
ASV_1089	0.000102974	Bacteria	Bacteroidota	Bacteroidia	Bacteroidales	Muribaculaceae	#N/A
ASV_1167	0.000101632	Bacteria	Proteobacteria	Gammaproteobacteria	Diplorickettsiales	Diplorickettsiaceae	Rickettsiella
ASV_353	9.97576e-05	Bacteria	Firmicutes	#N/A	#N/A	#N/A	#N/A
ASV_585	9.94052e-05	Bacteria	Proteobacteria	Gammaproteobacteria	Burkholderiales	Comamonadaceae	Ottowia
ASV_1366	9.83461e-05	Bacteria	Proteobacteria	Gammaproteobacteria	Cardiobacteriales	Wohlfahrtiimonadaceae	Wohlfahrtiimonas
ASV_2552	9.80374e-05	Bacteria	Proteobacteria	Gammaproteobacteria	Piscirickettsiales	Piscirickettsiaceae	Candidatus_Endoecteinascidia
ASV_364	9.74195e-05	Bacteria	Firmicutes	Bacilli	#N/A	#N/A	#N/A
ASV_440	9.73721e-05	Bacteria	Proteobacteria	Alphaproteobacteria	Acetobacterales	Acetobacteraceae	Acidiphilium
ASV_154	9.71888e-05	Bacteria	Proteobacteria	Gammaproteobacteria	Enterobacterales	Enterobacteriaceae	Kosakonia
ASV_306	9.70347e-05	Bacteria	Bacteroidota	Bacteroidia	Sphingobacteriales	Sphingobacteriaceae	Pedobacter
ASV_432	9.52164e-05	Bacteria	Actinobacteriota	Actinobacteria	Propionibacteriales	Nocardioidaceae	Nocardioides
ASV_444	9.42022e-05	Bacteria	Proteobacteria	Alphaproteobacteria	Acetobacterales	Acetobacteraceae	Acidiphilium
ASV_325	9.39516e-05	Bacteria	Proteobacteria	Alphaproteobacteria	Acetobacterales	Acetobacteraceae	Komagataeibacter
ASV_616	9.08491e-05	Bacteria	Proteobacteria	Alphaproteobacteria	Sphingomonadales	Sphingomonadaceae	Sphingomonas
ASV_62	8.91759e-05	Bacteria	Proteobacteria	Alphaproteobacteria	Acetobacterales	Acetobacteraceae	Komagataeibacter
ASV_454	8.81824e-05	Bacteria	#N/A	#N/A	#N/A	#N/A	#N/A
ASV_337	8.79933e-05	Bacteria	Dependentiae	Babeliae	Babeliales	Babeliaceae	Candidatus_Babela
ASV_335	8.70789e-05	Bacteria	Proteobacteria	Gammaproteobacteria	Burkholderiales	Oxalobacteraceae	Massilia
ASV_1146	8.68395e-05	Bacteria	Actinobacteriota	Actinobacteria	Micrococcales	Microbacteriaceae	Amnibacterium
ASV_1791	8.66832e-05	Bacteria	Bacteroidota	Bacteroidia	Bacteroidales	#N/A	#N/A
ASV_764	8.57793e-05	Bacteria	Proteobacteria	Gammaproteobacteria	Burkholderiales	Rhodocyclaceae	Azospira
ASV_1128	8.54645e-05	Bacteria	Firmicutes	Bacilli	Bacillales	Bacillaceae	Oceanobacillus
ASV_1297	8.53154e-05	Bacteria	Actinobacteriota	Thermoleophilia	Gaiellales	#N/A	#N/A
ASV_368	8.48454e-05	Bacteria	Bacteroidota	Bacteroidia	Cytophagales	Amoebophilaceae	Candidatus_Cardinium
ASV_741	8.42726e-05	Bacteria	Firmicutes	Clostridia	Lachnospirales	Lachnospiraceae	Lachnospiraceae_NK4A136_group
ASV_699	8.34988e-05	Bacteria	Firmicutes	Bacilli	Bacillales	Bacillaceae	Virgibacillus
ASV_941	8.30752e-05	#N/A	#N/A	#N/A	#N/A	#N/A	#N/A
ASV_352	8.24893e-05	Bacteria	Proteobacteria	Gammaproteobacteria	Burkholderiales	Rhodocyclaceae	C39
ASV_247	8.24705e-05	Bacteria	Proteobacteria	Alphaproteobacteria	Sphingomonadales	Sphingomonadaceae	Ellin6055
ASV_467	8.17523e-05	Bacteria	Bacteroidota	Bacteroidia	Flavobacteriales	Blattabacteriaceae	Blattabacterium
ASV_999	8.14057e-05	Bacteria	Proteobacteria	Alphaproteobacteria	Rhizobiales	Beijerinckiaceae	1174-901-12
ASV_1940	8.04554e-05	Bacteria	Proteobacteria	Alphaproteobacteria	Rhizobiales	Xanthobacteraceae	Rhodopseudomonas
ASV_196	8.04549e-05	Bacteria	Proteobacteria	Alphaproteobacteria	Acetobacterales	Acetobacteraceae	Komagataeibacter
ASV_430	7.99987e-05	Bacteria	Proteobacteria	Gammaproteobacteria	Pseudomonadales	Moraxellaceae	Acinetobacter
ASV_916	7.84313e-05	Bacteria	Bacteroidota	Bacteroidia	Flavobacteriales	Weeksellaceae	Chryseobacterium
ASV_1076	7.70333e-05	Bacteria	Gemmatimonadota	Gemmatimonadetes	Gemmatimonadales	Gemmatimonadaceae	#N/A
ASV_363	7.61337e-05	Bacteria	Proteobacteria	Gammaproteobacteria	Vibrionales	Vibrionaceae	Vibrio
ASV_515	7.48173e-05	Bacteria	Proteobacteria	Gammaproteobacteria	Oceanospirillales	Halomonadaceae	Halomonas
ASV_1090	7.47525e-05	Bacteria	Bacteroidota	Bacteroidia	Bacteroidales	Muribaculaceae	#N/A
ASV_312	7.46845e-05	Bacteria	Bacteroidota	Bacteroidia	Sphingobacteriales	Sphingobacteriaceae	Mucilaginibacter
ASV_678	7.32754e-05	Bacteria	Proteobacteria	Alphaproteobacteria	Rhizobiales	Rhizobiaceae	Allorhizobium-Neorhizobium-Pararhizobium-Rhizobium
ASV_953	7.30399e-05	Bacteria	Proteobacteria	Alphaproteobacteria	Rhizobiales	Beijerinckiaceae	1174-901-12
ASV_872	7.29564e-05	Bacteria	Proteobacteria	Gammaproteobacteria	Burkholderiales	Comamonadaceae	Polaromonas
ASV_506	7.29296e-05	Bacteria	Actinobacteriota	Actinobacteria	Frankiales	Geodermatophilaceae	Klenkia
ASV_355	7.23862e-05	Bacteria	Proteobacteria	Gammaproteobacteria	Oceanospirillales	Halomonadaceae	Halomonas
ASV_528	7.21583e-05	Bacteria	Proteobacteria	Alphaproteobacteria	Rhizobiales	Beijerinckiaceae	Methylobacterium-Methylorubrum
ASV_901	7.17504e-05	Bacteria	Proteobacteria	Alphaproteobacteria	Acetobacterales	Acetobacteraceae	Endobacter
ASV_841	7.11565e-05	#N/A	#N/A	#N/A	#N/A	#N/A	#N/A
ASV_527	6.94504e-05	Bacteria	Actinobacteriota	Actinobacteria	Micrococcales	Sanguibacteraceae	Sanguibacter
ASV_168	6.92438e-05	Bacteria	Proteobacteria	Alphaproteobacteria	Acetobacterales	Acetobacteraceae	Acetobacter
ASV_509	6.81009e-05	Bacteria	Proteobacteria	Gammaproteobacteria	Xanthomonadales	Xanthomonadaceae	Lysobacter
ASV_899	6.74385e-05	Bacteria	Acidobacteriota	Acidobacteriae	Bryobacterales	Bryobacteraceae	Bryobacter
ASV_501	6.63921e-05	Bacteria	Proteobacteria	Alphaproteobacteria	Sphingomonadales	Sphingomonadaceae	Novosphingobium
ASV_580	6.6256e-05	Bacteria	Proteobacteria	Alphaproteobacteria	Sphingomonadales	Sphingomonadaceae	Novosphingobium
ASV_1116	6.57115e-05	Bacteria	Firmicutes	Clostridia	Lachnospirales	Lachnospiraceae	Lachnospiraceae_NK4A136_group
ASV_436	6.55733e-05	Bacteria	Proteobacteria	Alphaproteobacteria	Sphingomonadales	Sphingomonadaceae	Sphingomonas
ASV_733	6.50023e-05	Bacteria	Proteobacteria	Alphaproteobacteria	Rhizobiales	Rhizobiaceae	Allorhizobium-Neorhizobium-Pararhizobium-Rhizobium
ASV_418	6.4646e-05	Bacteria	Proteobacteria	Alphaproteobacteria	Rickettsiales	Anaplasmataceae	Wolbachia
ASV_542	6.43172e-05	Bacteria	Desulfobacterota	Desulfovibrionia	Desulfovibrionales	Desulfovibrionaceae	Desulfovibrio
ASV_790	6.30488e-05	Bacteria	Campilobacterota	Campylobacteria	Campylobacterales	Helicobacteraceae	Helicobacter
ASV_1141	6.28793e-05	Bacteria	Bacteroidota	Bacteroidia	Bacteroidales	Muribaculaceae	#N/A
ASV_1528	6.27005e-05	Bacteria	Proteobacteria	Gammaproteobacteria	Burkholderiales	Rhodocyclaceae	Sulfuritalea
ASV_603	6.2531e-05	Bacteria	Proteobacteria	Alphaproteobacteria	Sphingomonadales	Sphingomonadaceae	Sphingomonas
ASV_849	6.24677e-05	Bacteria	Proteobacteria	Alphaproteobacteria	Sphingomonadales	Sphingomonadaceae	Sphingomonas
ASV_539	6.12549e-05	Bacteria	Proteobacteria	Alphaproteobacteria	Acetobacterales	Acetobacteraceae	Roseomonas
ASV_1531	6.08635e-05	Bacteria	Firmicutes	Bacilli	Staphylococcales	Staphylococcaceae	Jeotgalicoccus
ASV_386	6.07926e-05	Bacteria	Proteobacteria	Alphaproteobacteria	Sphingomonadales	Sphingomonadaceae	Sphingomonas
ASV_343	6.04073e-05	Bacteria	Myxococcota	Myxococcia	Myxococcales	Myxococcaceae	P3OB-42
ASV_323	6.02727e-05	Bacteria	Proteobacteria	Alphaproteobacteria	Rickettsiales	Rickettsiaceae	Rickettsia
ASV_279	6.0235e-05	Bacteria	Proteobacteria	Gammaproteobacteria	Enterobacterales	Enterobacteriaceae	Kosakonia
ASV_2087	6.00237e-05	Bacteria	Proteobacteria	Gammaproteobacteria	Burkholderiales	Chromobacteriaceae	Vogesella
ASV_223	5.96039e-05	Bacteria	Proteobacteria	Gammaproteobacteria	Orbales	Orbaceae	Orbus
ASV_861	5.95317e-05	Bacteria	Proteobacteria	Gammaproteobacteria	Burkholderiales	Nitrosomonadaceae	Ellin6067
ASV_661	5.91993e-05	Bacteria	Firmicutes	Bacilli	Bacillales	Bacillaceae	Anoxybacillus
ASV_952	5.83766e-05	Bacteria	Proteobacteria	Gammaproteobacteria	Alteromonadales	Alteromonadaceae	Rheinheimera
ASV_429	5.8038e-05	Bacteria	Proteobacteria	Gammaproteobacteria	Enterobacterales	Morganellaceae	Arsenophonus
ASV_788	5.75411e-05	Bacteria	Proteobacteria	Gammaproteobacteria	Orbales	Orbaceae	Gilliamella
ASV_448	5.62596e-05	Bacteria	Proteobacteria	Gammaproteobacteria	Burkholderiales	Comamonadaceae	Methylibium
ASV_447	5.61706e-05	Bacteria	Proteobacteria	Alphaproteobacteria	Sphingomonadales	Sphingomonadaceae	Sphingomonas
ASV_760	5.5962e-05	Bacteria	Proteobacteria	Gammaproteobacteria	Diplorickettsiales	Diplorickettsiaceae	Rickettsiella
ASV_669	5.58343e-05	Bacteria	Proteobacteria	Alphaproteobacteria	Rhizobiales	Xanthobacteraceae	#N/A
ASV_274	5.57085e-05	Bacteria	Proteobacteria	Alphaproteobacteria	Rhizobiales	Xanthobacteraceae	Rhodoplanes
ASV_1481	5.56737e-05	Bacteria	Firmicutes	Clostridia	Lachnospirales	Lachnospiraceae	Lachnospiraceae_NK4A136_group
ASV_834	5.53211e-05	Bacteria	Acidobacteriota	Blastocatellia	Pyrinomonadales	Pyrinomonadaceae	RB41
ASV_662	5.43958e-05	Bacteria	Firmicutes	Bacilli	Bacillales	Bacillaceae	Bacillus
ASV_391	5.42966e-05	Bacteria	Proteobacteria	Alphaproteobacteria	Acetobacterales	Acetobacteraceae	Asaia
ASV_906	5.41827e-05	Bacteria	Verrucomicrobiota	Chlamydiae	Chlamydiales	Parachlamydiaceae	Candidatus_Rubidus
ASV_873	5.41131e-05	Bacteria	Actinobacteriota	Actinobacteria	Kineosporiales	Kineosporiaceae	Quadrisphaera
ASV_1269	5.37933e-05	Bacteria	Proteobacteria	Alphaproteobacteria	Rhizobiales	Beijerinckiaceae	Microvirga
ASV_590	5.22379e-05	Bacteria	Proteobacteria	Gammaproteobacteria	Oceanospirillales	Halomonadaceae	Kushneria
ASV_330	5.19112e-05	Bacteria	Proteobacteria	Gammaproteobacteria	Burkholderiales	Alcaligenaceae	Verticiella
ASV_902	5.18829e-05	Bacteria	Actinobacteriota	Thermoleophilia	Solirubrobacterales	Solirubrobacteraceae	Solirubrobacter
ASV_633	5.15018e-05	Bacteria	Actinobacteriota	Actinobacteria	Micrococcales	Intrasporangiaceae	Terrabacter
ASV_458	5.11426e-05	Bacteria	Proteobacteria	Alphaproteobacteria	Sphingomonadales	Sphingomonadaceae	Sphingomonas
ASV_720	5.05944e-05	Bacteria	Acidobacteriota	Acidobacteriae	Acidobacteriales	Acidobacteriaceae_(Subgroup_1)	Terriglobus
ASV_1134	5.04493e-05	Bacteria	Firmicutes	Bacilli	Lactobacillales	Lactobacillaceae	Lactobacillus
ASV_76	5.03307e-05	Bacteria	Proteobacteria	Gammaproteobacteria	Xanthomonadales	Xanthomonadaceae	Stenotrophomonas
ASV_578	5.00927e-05	Bacteria	Proteobacteria	Gammaproteobacteria	Pseudomonadales	Pseudomonadaceae	Pseudomonas
ASV_936	4.95847e-05	Bacteria	Firmicutes	Clostridia	Lachnospirales	Lachnospiraceae	Lachnoclostridium
ASV_2386	4.94407e-05	Bacteria	Bacteroidota	Bacteroidia	Bacteroidales	Dysgonomonadaceae	Dysgonomonas
ASV_656	4.8706e-05	Bacteria	Proteobacteria	Gammaproteobacteria	Burkholderiales	Burkholderiaceae	Ralstonia
ASV_389	4.85322e-05	Bacteria	Proteobacteria	Gammaproteobacteria	Burkholderiales	Oxalobacteraceae	Massilia
ASV_777	4.84483e-05	Bacteria	Proteobacteria	Gammaproteobacteria	#N/A	#N/A	#N/A
ASV_321	4.8375e-05	Bacteria	Actinobacteriota	Actinobacteria	Propionibacteriales	Nocardioidaceae	Marmoricola
ASV_1440	4.83155e-05	Bacteria	Actinobacteriota	Actinobacteria	Micrococcales	Microbacteriaceae	#N/A
ASV_248	4.75655e-05	Bacteria	Proteobacteria	Gammaproteobacteria	Enterobacterales	Enterobacteriaceae	Cronobacter
ASV_1382	4.73173e-05	Bacteria	Acidobacteriota	Holophagae	Subgroup_7	#N/A	#N/A
ASV_255	4.72125e-05	#N/A	#N/A	#N/A	#N/A	#N/A	#N/A
ASV_2205	4.68449e-05	Bacteria	Firmicutes	Bacilli	Mycoplasmatales	Mycoplasmataceae	Ureaplasma
ASV_593	4.61663e-05	Bacteria	Proteobacteria	Alphaproteobacteria	Sphingomonadales	Sphingomonadaceae	Sphingomonas
ASV_1189	4.6145e-05	Bacteria	Firmicutes	Bacilli	Paenibacillales	Paenibacillaceae	Paenibacillus
ASV_800	4.58456e-05	Bacteria	Bacteroidota	Bacteroidia	Bacteroidales	Muribaculaceae	#N/A
ASV_1006	4.57244e-05	Bacteria	Proteobacteria	Alphaproteobacteria	Rhizobiales	Rhizobiaceae	Aureimonas
ASV_538	4.54386e-05	Bacteria	Proteobacteria	Gammaproteobacteria	#N/A	#N/A	#N/A
ASV_1022	4.51727e-05	Bacteria	Acidobacteriota	Acidobacteriae	Acidobacteriales	Acidobacteriaceae_(Subgroup_1)	Bryocella
ASV_716	4.48227e-05	Bacteria	Actinobacteriota	Actinobacteria	Micrococcales	Microbacteriaceae	Yonghaparkia
ASV_1771	4.44714e-05	Bacteria	Bacteroidota	Bacteroidia	Chitinophagales	Chitinophagaceae	#N/A
ASV_272	4.4448e-05	Bacteria	Firmicutes	Bacilli	Lactobacillales	Lactobacillaceae	Lactobacillus
ASV_473	4.37688e-05	Bacteria	Firmicutes	Bacilli	Bacillales	Planococcaceae	Planococcus
ASV_1612	4.34857e-05	Bacteria	Firmicutes	Negativicutes	Acidaminococcales	Acidaminococcaceae	Succinispira
ASV_584	4.34087e-05	Bacteria	Proteobacteria	Gammaproteobacteria	Enterobacterales	Erwiniaceae	Tatumella
ASV_2320	4.2777e-05	Bacteria	Firmicutes	Clostridia	Oscillospirales	Ruminococcaceae	Candidatus_Soleaferrea
ASV_1031	4.21366e-05	Bacteria	Proteobacteria	Gammaproteobacteria	Burkholderiales	Burkholderiaceae	Burkholderia-Caballeronia-Paraburkholderia
ASV_2671	4.19975e-05	Bacteria	Firmicutes	Clostridia	Oscillospirales	Ruminococcaceae	#N/A
ASV_1701	4.19061e-05	Bacteria	Firmicutes	Clostridia	Lachnospirales	Lachnospiraceae	Lachnospiraceae_NK4A136_group
ASV_1716	4.17394e-05	Bacteria	Bacteroidota	Bacteroidia	Bacteroidales	Muribaculaceae	#N/A
ASV_1456	4.15389e-05	Bacteria	Bacteroidota	Bacteroidia	Cytophagales	Spirosomaceae	Dyadobacter
ASV_382	4.15368e-05	Bacteria	Proteobacteria	Gammaproteobacteria	Burkholderiales	Burkholderiaceae	Candidatus_Tremblaya
ASV_246	4.15151e-05	Bacteria	Firmicutes	Bacilli	Bacillales	Planococcaceae	#N/A
ASV_599	4.13188e-05	Bacteria	Proteobacteria	Gammaproteobacteria	Burkholderiales	Comamonadaceae	#N/A
ASV_789	4.12051e-05	Bacteria	Proteobacteria	Alphaproteobacteria	Acetobacterales	Acetobacteraceae	Acetobacter
ASV_606	4.0963e-05	Bacteria	Proteobacteria	Gammaproteobacteria	Xanthomonadales	Xanthomonadaceae	Lysobacter
ASV_413	4.09102e-05	Bacteria	Firmicutes	Bacilli	Bacillales	Bacillaceae	Bacillus
ASV_2776	4.03064e-05	Bacteria	Spirochaetota	Spirochaetia	Spirochaetales	Spirochaetaceae	#N/A
ASV_694	3.99151e-05	Bacteria	Firmicutes	Bacilli	Entomoplasmatales	Spiroplasmataceae	Spiroplasma
ASV_336	3.98286e-05	Bacteria	Proteobacteria	Alphaproteobacteria	Elsterales	#N/A	#N/A
ASV_753	3.97816e-05	Bacteria	Firmicutes	Clostridia	Lachnospirales	Lachnospiraceae	#N/A
ASV_806	3.96437e-05	Bacteria	Proteobacteria	Gammaproteobacteria	Enterobacterales	Erwiniaceae	Tatumella
ASV_592	3.95737e-05	Bacteria	Proteobacteria	Alphaproteobacteria	Rhizobiales	Devosiaceae	Devosia
ASV_775	3.94623e-05	Bacteria	Proteobacteria	Gammaproteobacteria	Pseudomonadales	Pseudomonadaceae	#N/A
ASV_425	3.92473e-05	Bacteria	Firmicutes	Bacilli	Bacillales	Bacillaceae	#N/A
ASV_967	3.91266e-05	Bacteria	Chloroflexi	KD4-96	#N/A	#N/A	#N/A
ASV_469	3.91219e-05	Bacteria	Actinobacteriota	Actinobacteria	Frankiales	Geodermatophilaceae	Modestobacter
ASV_1056	3.90891e-05	Bacteria	Bacteroidota	Bacteroidia	Bacteroidales	Bacteroidaceae	Bacteroides
ASV_1866	3.89724e-05	Bacteria	Actinobacteriota	Actinobacteria	Streptomycetales	Streptomycetaceae	Streptomyces
ASV_1093	3.87676e-05	Bacteria	Actinobacteriota	Actinobacteria	Micrococcales	Micrococcaceae	Kocuria
ASV_487	3.87412e-05	Bacteria	Proteobacteria	Alphaproteobacteria	Caulobacterales	Caulobacteraceae	Brevundimonas
ASV_752	3.83409e-05	Bacteria	Firmicutes	Clostridia	Lachnospirales	Lachnospiraceae	Lachnospiraceae_NK4A136_group
ASV_552	3.78853e-05	Bacteria	Proteobacteria	Gammaproteobacteria	Pseudomonadales	Pseudomonadaceae	Pseudomonas
ASV_2206	3.77442e-05	Bacteria	Proteobacteria	Alphaproteobacteria	#N/A	#N/A	#N/A
ASV_521	3.7327e-05	Bacteria	Proteobacteria	Gammaproteobacteria	Enterobacterales	Erwiniaceae	#N/A
ASV_510	3.71747e-05	Bacteria	Proteobacteria	Gammaproteobacteria	Burkholderiales	Comamonadaceae	Caenimonas
ASV_505	3.67824e-05	Bacteria	Bacteroidota	Bacteroidia	Flavobacteriales	Weeksellaceae	Chryseobacterium
ASV_858	3.66678e-05	Bacteria	Proteobacteria	Alphaproteobacteria	Sphingomonadales	Sphingomonadaceae	Sphingomonas
ASV_959	3.58019e-05	Bacteria	Bacteroidota	Bacteroidia	Bacteroidales	Muribaculaceae	#N/A
ASV_797	3.57869e-05	Bacteria	Proteobacteria	Alphaproteobacteria	Caulobacterales	Caulobacteraceae	Brevundimonas
ASV_935	3.56978e-05	Bacteria	Bacteroidota	Bacteroidia	Cytophagales	Hymenobacteraceae	Hymenobacter
ASV_2096	3.5618e-05	Bacteria	Bacteroidota	Bacteroidia	Bacteroidales	Dysgonomonadaceae	Dysgonomonas
ASV_465	3.49898e-05	Bacteria	Proteobacteria	Alphaproteobacteria	Acetobacterales	Acetobacteraceae	Gluconobacter
ASV_499	3.4939e-05	Bacteria	Proteobacteria	Alphaproteobacteria	Rhizobiales	Xanthobacteraceae	Bradyrhizobium
ASV_1215	3.477e-05	Bacteria	Actinobacteriota	Actinobacteria	Pseudonocardiales	Pseudonocardiaceae	Pseudonocardia
ASV_404	3.465e-05	Bacteria	Proteobacteria	Alphaproteobacteria	Sphingomonadales	Sphingomonadaceae	Sphingomonas
ASV_144	3.46103e-05	Bacteria	Proteobacteria	Gammaproteobacteria	Orbales	Orbaceae	Gilliamella
ASV_1274	3.45285e-05	Bacteria	Proteobacteria	Gammaproteobacteria	Legionellales	Legionellaceae	Legionella
ASV_986	3.4472e-05	Bacteria	Proteobacteria	Gammaproteobacteria	Orbales	Orbaceae	Orbus
ASV_12	3.39388e-05	Bacteria	Firmicutes	Bacilli	Staphylococcales	Staphylococcaceae	Staphylococcus
ASV_577	3.3536e-05	Bacteria	Actinobacteriota	Actinobacteria	Micrococcales	Cellulomonadaceae	Actinotalea
ASV_717	3.29849e-05	Bacteria	Proteobacteria	Alphaproteobacteria	Rhizobiales	Beijerinckiaceae	1174-901-12
ASV_384	3.2783e-05	Bacteria	Proteobacteria	Gammaproteobacteria	Burkholderiales	Comamonadaceae	#N/A
ASV_390	3.25849e-05	Bacteria	Proteobacteria	Alphaproteobacteria	Sphingomonadales	Sphingomonadaceae	Sphingomonas
ASV_474	3.22874e-05	Bacteria	Proteobacteria	Gammaproteobacteria	Burkholderiales	Oxalobacteraceae	Janthinobacterium
ASV_1145	3.22249e-05	Bacteria	Proteobacteria	Alphaproteobacteria	Acetobacterales	Acetobacteraceae	Endobacter
ASV_903	3.19318e-05	Bacteria	Actinobacteriota	Actinobacteria	Kineosporiales	Kineosporiaceae	Kineosporia
ASV_659	3.18317e-05	Archaea	Crenarchaeota	Nitrososphaeria	Nitrososphaerales	Nitrososphaeraceae	Candidatus_Nitrocosmicus
ASV_724	3.15069e-05	Bacteria	Bacteroidota	Bacteroidia	Bacteroidales	Muribaculaceae	#N/A
ASV_383	3.12913e-05	Bacteria	Proteobacteria	Alphaproteobacteria	Azospirillales	Azospirillaceae	Skermanella
ASV_291	3.09938e-05	Bacteria	Proteobacteria	Gammaproteobacteria	Burkholderiales	Comamonadaceae	Rhizobacter
ASV_1063	3.09463e-05	Bacteria	Actinobacteriota	Actinobacteria	Corynebacteriales	Dietziaceae	Dietzia
ASV_1045	3.08363e-05	Bacteria	Bacteroidota	Bacteroidia	Cytophagales	Hymenobacteraceae	Hymenobacter
ASV_405	3.07095e-05	Bacteria	Firmicutes	Bacilli	Lactobacillales	Lactobacillaceae	Lactobacillus
ASV_1943	3.07076e-05	Bacteria	Chloroflexi	Chloroflexia	Thermomicrobiales	JG30-KF-CM45	#N/A
ASV_1795	3.04524e-05	Bacteria	Rs-K70_termite_group	#N/A	#N/A	#N/A	#N/A
ASV_812	3.04192e-05	Bacteria	Acidobacteriota	Thermoanaerobaculia	Thermoanaerobaculales	Thermoanaerobaculaceae	Subgroup_10
ASV_726	3.03014e-05	Bacteria	Actinobacteriota	Actinobacteria	Kineosporiales	Kineosporiaceae	Kineococcus
ASV_1878	3.02113e-05	Bacteria	Actinobacteriota	Thermoleophilia	Solirubrobacterales	67-14	#N/A
ASV_1007	3.00877e-05	Bacteria	Desulfobacterota	Desulfovibrionia	Desulfovibrionales	Desulfovibrionaceae	#N/A
ASV_2142	3.00651e-05	Bacteria	Proteobacteria	Gammaproteobacteria	Burkholderiales	Burkholderiaceae	Polynucleobacter
ASV_540	3.00255e-05	Bacteria	Chloroflexi	KD4-96	#N/A	#N/A	#N/A
ASV_426	2.97502e-05	Bacteria	Proteobacteria	Gammaproteobacteria	Burkholderiales	Comamonadaceae	#N/A
ASV_1108	2.9597e-05	Bacteria	Bacteroidota	Bacteroidia	Bacteroidales	Dysgonomonadaceae	Dysgonomonas
ASV_535	2.94474e-05	Bacteria	Bacteroidota	Bacteroidia	Chitinophagales	#N/A	#N/A
ASV_369	2.94429e-05	Bacteria	Proteobacteria	Gammaproteobacteria	Burkholderiales	Comamonadaceae	Delftia
ASV_399	2.93718e-05	Bacteria	Firmicutes	Bacilli	Bacillales	Bacillaceae	Bacillus
ASV_2184	2.9176e-05	Bacteria	Firmicutes	Clostridia	Lachnospirales	Lachnospiraceae	Lachnospiraceae_NK4A136_group
ASV_357	2.90677e-05	Bacteria	Bacteroidota	Bacteroidia	Bacteroidales	Muribaculaceae	#N/A
ASV_446	2.87131e-05	Bacteria	Bacteroidota	Bacteroidia	Bacteroidales	Muribaculaceae	#N/A
ASV_679	2.87079e-05	Bacteria	Actinobacteriota	Actinobacteria	Micrococcales	Dermabacteraceae	Brachybacterium
ASV_1698	2.83565e-05	Bacteria	Bacteroidota	Bacteroidia	Chitinophagales	Chitinophagaceae	Filimonas
ASV_209	2.79102e-05	Bacteria	Proteobacteria	Gammaproteobacteria	Pseudomonadales	Moraxellaceae	Acinetobacter
ASV_531	2.74522e-05	Bacteria	Proteobacteria	Alphaproteobacteria	Acetobacterales	Acetobacteraceae	Commensalibacter
ASV_974	2.73222e-05	Bacteria	Proteobacteria	Alphaproteobacteria	Sphingomonadales	Sphingomonadaceae	Sphingopyxis
ASV_1226	2.72996e-05	Bacteria	Bacteroidota	Bacteroidia	Cytophagales	Hymenobacteraceae	Hymenobacter
ASV_468	2.70945e-05	Bacteria	Proteobacteria	Gammaproteobacteria	Burkholderiales	Oxalobacteraceae	Oxalicibacterium
ASV_1423	2.65866e-05	Bacteria	Firmicutes	Bacilli	Lactobacillales	Leuconostocaceae	Fructobacillus
ASV_217	2.63807e-05	Bacteria	Proteobacteria	Gammaproteobacteria	Xanthomonadales	Xanthomonadaceae	Pseudoxanthomonas
ASV_1154	2.63693e-05	Bacteria	Bacteroidota	Bacteroidia	Bacteroidales	Muribaculaceae	#N/A
ASV_624	2.61939e-05	Bacteria	Bacteroidota	Bacteroidia	Bacteroidales	Muribaculaceae	#N/A
ASV_392	2.61883e-05	Eukaryota	#N/A	#N/A	#N/A	#N/A	#N/A
ASV_437	2.61173e-05	Bacteria	RCP2-54	#N/A	#N/A	#N/A	#N/A
ASV_1066	2.58164e-05	Bacteria	Firmicutes	Bacilli	Paenibacillales	Paenibacillaceae	Paenibacillus
ASV_1318	2.5646e-05	Bacteria	Actinobacteriota	Actinobacteria	Micrococcales	Beutenbergiaceae	Salana
ASV_463	2.56079e-05	Bacteria	Proteobacteria	Alphaproteobacteria	Sphingomonadales	Sphingomonadaceae	Qipengyuania
ASV_1085	2.56017e-05	Bacteria	Firmicutes	Limnochordia	#N/A	#N/A	#N/A
ASV_431	2.55311e-05	Bacteria	Proteobacteria	Gammaproteobacteria	Pseudomonadales	Moraxellaceae	Enhydrobacter
ASV_771	2.54457e-05	Bacteria	Proteobacteria	Alphaproteobacteria	Rhizobiales	Beijerinckiaceae	Methylobacterium-Methylorubrum
ASV_503	2.5247e-05	Bacteria	Actinobacteriota	Actinobacteria	Micrococcales	Microbacteriaceae	Curtobacterium
ASV_1207	2.50269e-05	Bacteria	Actinobacteriota	Actinobacteria	Pseudonocardiales	Pseudonocardiaceae	Pseudonocardia
ASV_1397	2.44682e-05	Bacteria	Bacteroidota	Bacteroidia	Chitinophagales	Chitinophagaceae	Ferruginibacter
ASV_961	2.44598e-05	Bacteria	Actinobacteriota	Actinobacteria	Propionibacteriales	Nocardioidaceae	Nocardioides
ASV_778	2.4314e-05	Bacteria	Bacteroidota	Bacteroidia	Bacteroidales	Tannerellaceae	Parabacteroides
ASV_1393	2.42972e-05	Bacteria	Proteobacteria	Gammaproteobacteria	Orbales	Orbaceae	#N/A
ASV_1053	2.42744e-05	Bacteria	Proteobacteria	Gammaproteobacteria	Aeromonadales	Aeromonadaceae	Tolumonas
ASV_688	2.42101e-05	Bacteria	Bacteroidota	Bacteroidia	Bacteroidales	Muribaculaceae	#N/A
ASV_1656	2.4197e-05	Bacteria	Bacteroidota	Bacteroidia	Flavobacteriales	Weeksellaceae	Apibacter
ASV_2967	2.41623e-05	Bacteria	Firmicutes	Clostridia	Peptostreptococcales-Tissierellales	Peptostreptococcales-Tissierellales_fa	Tepidimicrobium
ASV_641	2.39694e-05	Bacteria	Actinobacteriota	Actinobacteria	Micrococcales	Micrococcaceae	Arthrobacter
ASV_870	2.38658e-05	Bacteria	Firmicutes	Bacilli	Bacillales	Bacillaceae	#N/A
ASV_1330	2.36457e-05	Bacteria	Bacteroidota	Bacteroidia	Bacteroidales	Tannerellaceae	#N/A
ASV_626	2.36321e-05	Bacteria	Firmicutes	Bacilli	Lactobacillales	Streptococcaceae	Streptococcus
ASV_581	2.35313e-05	Bacteria	Bacteroidota	Bacteroidia	Sphingobacteriales	Sphingobacteriaceae	Pedobacter
ASV_1138	2.3412e-05	Bacteria	Actinobacteriota	Actinobacteria	Propionibacteriales	Nocardioidaceae	Nocardioides
ASV_1576	2.33773e-05	Bacteria	Proteobacteria	Gammaproteobacteria	Enterobacterales	Erwiniaceae	#N/A
ASV_876	2.31306e-05	Bacteria	Proteobacteria	Alphaproteobacteria	Rickettsiales	Rickettsiaceae	Rickettsia
ASV_342	2.30971e-05	Bacteria	Bacteroidota	Bacteroidia	Sphingobacteriales	Sphingobacteriaceae	Pedobacter
ASV_534	2.30648e-05	Bacteria	Bacteroidota	Bacteroidia	Bacteroidales	Muribaculaceae	#N/A
ASV_2095	2.30191e-05	Bacteria	Bacteroidota	Bacteroidia	Bacteroidales	Dysgonomonadaceae	Dysgonomonas
ASV_221	2.2982e-05	Bacteria	Proteobacteria	Gammaproteobacteria	Enterobacterales	Enterobacteriaceae	Raoultella
ASV_1013	2.28015e-05	Bacteria	Proteobacteria	Gammaproteobacteria	Burkholderiales	Alcaligenaceae	#N/A
ASV_1131	2.27901e-05	Bacteria	Proteobacteria	Gammaproteobacteria	Burkholderiales	Burkholderiaceae	Burkholderia-Caballeronia-Paraburkholderia
ASV_441	2.2694e-05	Bacteria	Proteobacteria	Alphaproteobacteria	Sphingomonadales	Sphingomonadaceae	Sphingomonas
ASV_1266	2.25586e-05	Bacteria	Actinobacteriota	Actinobacteria	Propionibacteriales	Nocardioidaceae	Nocardioides
ASV_488	2.24852e-05	Bacteria	Actinobacteriota	Actinobacteria	Micrococcales	Cellulomonadaceae	Cellulomonas
ASV_1287	2.24613e-05	Bacteria	Actinobacteriota	Thermoleophilia	Gaiellales	#N/A	#N/A
ASV_305	2.23831e-05	Bacteria	Proteobacteria	Gammaproteobacteria	Burkholderiales	Oxalobacteraceae	Duganella
ASV_1925	2.21153e-05	Bacteria	Bacteroidota	Bacteroidia	Bacteroidales	Muribaculaceae	#N/A
ASV_1060	2.19402e-05	Bacteria	Bacteroidota	Bacteroidia	Bacteroidales	Muribaculaceae	#N/A
ASV_409	2.18485e-05	Bacteria	Proteobacteria	Gammaproteobacteria	Xanthomonadales	Xanthomonadaceae	Stenotrophomonas
ASV_588	2.17892e-05	Bacteria	Bacteroidota	Bacteroidia	Bacteroidales	Muribaculaceae	#N/A
ASV_417	2.17687e-05	Bacteria	Proteobacteria	Gammaproteobacteria	Burkholderiales	Comamonadaceae	Ramlibacter
ASV_316	2.16335e-05	Bacteria	Planctomycetota	Planctomycetes	Gemmatales	Gemmataceae	Fimbriiglobus
ASV_746	2.16214e-05	Bacteria	Proteobacteria	Gammaproteobacteria	Xanthomonadales	Xanthomonadaceae	Stenotrophomonas
ASV_1450	2.15897e-05	Bacteria	Proteobacteria	Alphaproteobacteria	Rhizobiales	Devosiaceae	Devosia
ASV_1078	2.13435e-05	Bacteria	Firmicutes	Bacilli	Staphylococcales	Staphylococcaceae	Staphylococcus
ASV_697	2.09949e-05	Bacteria	Proteobacteria	Gammaproteobacteria	Burkholderiales	Nitrosomonadaceae	Nitrosospira
ASV_1105	2.09549e-05	Bacteria	Proteobacteria	Gammaproteobacteria	Enterobacterales	Yersiniaceae	Serratia
ASV_1420	2.09476e-05	Bacteria	Bacteroidota	Bacteroidia	Cytophagales	Spirosomaceae	Spirosoma
ASV_684	2.09139e-05	Bacteria	Actinobacteriota	Actinobacteria	Frankiales	#N/A	#N/A
ASV_768	2.08113e-05	Bacteria	Proteobacteria	Alphaproteobacteria	Caulobacterales	Caulobacteraceae	Phenylobacterium
ASV_571	2.08041e-05	Bacteria	Proteobacteria	Gammaproteobacteria	Cellvibrionales	Cellvibrionaceae	Cellvibrio
ASV_423	2.05899e-05	Bacteria	Proteobacteria	Alphaproteobacteria	Sphingomonadales	Sphingomonadaceae	Sphingomonas
ASV_331	2.03216e-05	Bacteria	Bacteroidota	Chlorobia	Chlorobiales	Chlorobiaceae	Chlorobaculum
ASV_1035	2.0283e-05	Bacteria	Proteobacteria	Gammaproteobacteria	Enterobacterales	Yersiniaceae	Serratia
ASV_1260	2.01822e-05	Bacteria	Acidobacteriota	Blastocatellia	Blastocatellales	Blastocatellaceae	Tellurimicrobium
ASV_1615	2.01422e-05	Bacteria	Bacteroidota	Bacteroidia	Chitinophagales	Chitinophagaceae	#N/A
ASV_773	2.01274e-05	Bacteria	Proteobacteria	Gammaproteobacteria	Pseudomonadales	Pseudomonadaceae	Pseudomonas
ASV_2221	2.00621e-05	Bacteria	Proteobacteria	Alphaproteobacteria	Rhizobiales	Rhizobiaceae	Candidatus_Tokpelaia
ASV_2768	2.00444e-05	Bacteria	Deinococcota	Deinococci	Deinococcales	Trueperaceae	Truepera
ASV_632	1.99861e-05	Bacteria	Bacteroidota	Bacteroidia	Bacteroidales	Muribaculaceae	#N/A
ASV_1766	1.99522e-05	Bacteria	Firmicutes	Bacilli	Staphylococcales	Staphylococcaceae	Staphylococcus
ASV_333	1.99422e-05	Bacteria	Proteobacteria	Alphaproteobacteria	Caulobacterales	Caulobacteraceae	Brevundimonas
ASV_819	1.99254e-05	Bacteria	Proteobacteria	Alphaproteobacteria	Azospirillales	Azospirillaceae	Skermanella
ASV_1281	1.9878e-05	Bacteria	Firmicutes	Bacilli	Lactobacillales	Lactobacillaceae	Lactobacillus
ASV_838	1.98384e-05	Bacteria	Proteobacteria	Alphaproteobacteria	Sphingomonadales	Sphingomonadaceae	Sphingomonas
ASV_1293	1.9754e-05	Bacteria	Bacteroidota	Bacteroidia	Bacteroidales	Bacteroidetes_vadinHA17	#N/A
ASV_1724	1.9664e-05	Bacteria	Bacteroidota	Bacteroidia	Cytophagales	Hymenobacteraceae	Hymenobacter
ASV_2609	1.96222e-05	Bacteria	Proteobacteria	Gammaproteobacteria	Pseudomonadales	Pseudomonadaceae	Pseudomonas
ASV_1843	1.94192e-05	Bacteria	Firmicutes	Clostridia	Lachnospirales	Lachnospiraceae	#N/A
ASV_332	1.92147e-05	Bacteria	Proteobacteria	Alphaproteobacteria	Sphingomonadales	Sphingomonadaceae	Sphingomonas
ASV_715	1.9071e-05	Bacteria	Actinobacteriota	Actinobacteria	Pseudonocardiales	Pseudonocardiaceae	Actinomycetospora
ASV_388	1.90701e-05	Bacteria	Proteobacteria	Gammaproteobacteria	Enterobacterales	Erwiniaceae	Tatumella
ASV_1349	1.89228e-05	Bacteria	Gemmatimonadota	Gemmatimonadetes	Gemmatimonadales	Gemmatimonadaceae	Roseisolibacter
ASV_2014	1.88385e-05	Bacteria	Actinobacteriota	Thermoleophilia	Solirubrobacterales	67-14	#N/A
ASV_476	1.88204e-05	Bacteria	Proteobacteria	Gammaproteobacteria	Xanthomonadales	Xanthomonadaceae	Luteimonas
ASV_1390	1.88047e-05	Bacteria	Proteobacteria	Alphaproteobacteria	Acetobacterales	Acetobacteraceae	Commensalibacter
ASV_1743	1.87793e-05	Bacteria	Bacteroidota	Bacteroidia	Chitinophagales	Chitinophagaceae	#N/A
ASV_827	1.8742e-05	Bacteria	Firmicutes	#N/A	#N/A	#N/A	#N/A
ASV_594	1.86761e-05	Bacteria	Proteobacteria	Gammaproteobacteria	Orbales	Orbaceae	Gilliamella
ASV_2253	1.86115e-05	Bacteria	Actinobacteriota	Acidimicrobiia	Microtrichales	Microtrichaceae	#N/A
ASV_703	1.85476e-05	Bacteria	Latescibacterota	#N/A	#N/A	#N/A	#N/A
ASV_428	1.83981e-05	Bacteria	Bacteroidota	Bacteroidia	Sphingobacteriales	Sphingobacteriaceae	Arcticibacter
ASV_435	1.8249e-05	Bacteria	Proteobacteria	Gammaproteobacteria	Burkholderiales	Burkholderiaceae	Lautropia
ASV_211	1.82242e-05	Bacteria	Proteobacteria	Gammaproteobacteria	Xanthomonadales	Xanthomonadaceae	Stenotrophomonas
ASV_1739	1.80839e-05	Bacteria	Proteobacteria	Gammaproteobacteria	Oceanospirillales	Halomonadaceae	Kushneria
ASV_482	1.80622e-05	Bacteria	Bacteroidota	Bacteroidia	Sphingobacteriales	Sphingobacteriaceae	Sphingobacterium
ASV_883	1.80506e-05	Bacteria	Bacteroidota	Bacteroidia	Chitinophagales	Chitinophagaceae	Ferruginibacter
ASV_1075	1.79419e-05	Bacteria	Gemmatimonadota	S0134_terrestrial_group	#N/A	#N/A	#N/A
ASV_1605	1.77681e-05	Bacteria	Proteobacteria	Alphaproteobacteria	Acetobacterales	Acetobacteraceae	Commensalibacter
ASV_922	1.77571e-05	Bacteria	Proteobacteria	Gammaproteobacteria	Burkholderiales	Rhodocyclaceae	Denitratisoma
ASV_979	1.77248e-05	Bacteria	Firmicutes	Limnochordia	M55-D21	#N/A	#N/A
ASV_1333	1.77165e-05	Bacteria	Patescibacteria	Parcubacteria	#N/A	#N/A	#N/A
ASV_655	1.76796e-05	Bacteria	Firmicutes	Bacilli	Bacillales	Planococcaceae	Solibacillus
ASV_537	1.76212e-05	Bacteria	Proteobacteria	Alphaproteobacteria	Sphingomonadales	Sphingomonadaceae	Altererythrobacter
ASV_1094	1.75685e-05	Bacteria	Bacteroidota	Bacteroidia	Chitinophagales	Chitinophagaceae	Ferruginibacter
ASV_963	1.75065e-05	Bacteria	Proteobacteria	Gammaproteobacteria	Xanthomonadales	Xanthomonadaceae	Pseudoxanthomonas
ASV_2815	1.74156e-05	Bacteria	Proteobacteria	Gammaproteobacteria	Legionellales	Legionellaceae	Legionella
ASV_2248	1.74149e-05	Bacteria	Firmicutes	Limnochordia	Limnochordia_or	Limnochordia_fa	Hydrogenispora
ASV_1303	1.73988e-05	Bacteria	Proteobacteria	Gammaproteobacteria	Burkholderiales	Burkholderiaceae	Polynucleobacter
ASV_1545	1.73385e-05	Bacteria	Firmicutes	Clostridia	Clostridia_or	Hungateiclostridiaceae	HN-HF0106
ASV_2622	1.73172e-05	Bacteria	Bacteroidota	Bacteroidia	Bacteroidales	Rikenellaceae	Alistipes
ASV_2038	1.72244e-05	Bacteria	Bacteroidota	Bacteroidia	Bacteroidales	Muribaculaceae	#N/A
ASV_2617	1.72144e-05	Bacteria	Myxococcota	Myxococcia	Myxococcales	Vulgatibacteraceae	Vulgatibacter
ASV_1249	1.71453e-05	Bacteria	Gemmatimonadota	Gemmatimonadetes	Gemmatimonadales	Gemmatimonadaceae	#N/A
ASV_453	1.71412e-05	Bacteria	Proteobacteria	Gammaproteobacteria	Enterobacterales	Morganellaceae	Arsenophonus
ASV_377	1.70859e-05	Bacteria	Proteobacteria	Alphaproteobacteria	Rhizobiales	Beijerinckiaceae	Methylobacterium-Methylorubrum
ASV_1216	1.70646e-05	Bacteria	#N/A	#N/A	#N/A	#N/A	#N/A
ASV_1047	1.70514e-05	Bacteria	Firmicutes	Clostridia	Clostridiales	Clostridiaceae	Clostridium_sensu_stricto_1
ASV_950	1.69983e-05	Bacteria	Proteobacteria	Alphaproteobacteria	Sphingomonadales	Sphingomonadaceae	Novosphingobium
ASV_814	1.68507e-05	Bacteria	Actinobacteriota	Acidimicrobiia	Actinomarinales	#N/A	#N/A
ASV_545	1.67108e-05	Bacteria	Proteobacteria	Alphaproteobacteria	Sphingomonadales	Sphingomonadaceae	Sphingomonas
ASV_1497	1.66792e-05	Bacteria	Gemmatimonadota	Gemmatimonadetes	Gemmatimonadales	Gemmatimonadaceae	Gemmatimonas
ASV_498	1.66732e-05	Bacteria	Bacteroidota	Bacteroidia	Sphingobacteriales	Sphingobacteriaceae	Pedobacter
ASV_1574	1.66307e-05	Bacteria	Planctomycetota	Planctomycetes	Pirellulales	Pirellulaceae	#N/A
ASV_1233	1.63778e-05	Bacteria	Proteobacteria	Alphaproteobacteria	Rhizobiales	Xanthobacteraceae	Rhodopseudomonas
ASV_1549	1.62333e-05	Bacteria	Verrucomicrobiota	Verrucomicrobiae	Chthoniobacterales	Chthoniobacteraceae	Chthoniobacter
ASV_1665	1.62287e-05	Bacteria	Proteobacteria	Alphaproteobacteria	Sphingomonadales	Sphingomonadaceae	#N/A
ASV_570	1.58017e-05	Bacteria	Proteobacteria	Gammaproteobacteria	Enterobacterales	#N/A	#N/A
ASV_1746	1.57949e-05	Bacteria	Firmicutes	Clostridia	Caldicoprobacterales	Caldicoprobacteraceae	Caldicoprobacter
ASV_450	1.5729e-05	Bacteria	Proteobacteria	Alphaproteobacteria	Sphingomonadales	Sphingomonadaceae	Sphingomonas
ASV_862	1.56924e-05	Bacteria	Actinobacteriota	Actinobacteria	Micrococcales	Intrasporangiaceae	Ornithinibacter
ASV_1601	1.56583e-05	Bacteria	Proteobacteria	Alphaproteobacteria	Acetobacterales	Acetobacteraceae	#N/A
ASV_400	1.56069e-05	Bacteria	Firmicutes	Bacilli	Lactobacillales	Leuconostocaceae	Leuconostoc
ASV_1033	1.55853e-05	Bacteria	Halanaerobiaeota	Halanaerobiia	Halanaerobiales	Halanaerobiaceae	Halocella
ASV_1263	1.55172e-05	Bacteria	Firmicutes	Bacilli	Exiguobacterales	Exiguobacteraceae	Exiguobacterium
ASV_1664	1.53697e-05	Bacteria	Proteobacteria	Alphaproteobacteria	Sphingomonadales	Sphingomonadaceae	#N/A
ASV_1214	1.53148e-05	Bacteria	Bacteroidota	Bacteroidia	Chitinophagales	Chitinophagaceae	Flavisolibacter
ASV_997	1.5305e-05	Bacteria	Bacteroidota	Bacteroidia	Chitinophagales	Chitinophagaceae	Terrimonas
ASV_1555	1.52912e-05	Bacteria	Firmicutes	Clostridia	Oscillospirales	Oscillospiraceae	Colidextribacter
ASV_1357	1.52787e-05	Bacteria	Actinobacteriota	Actinobacteria	Micrococcales	Intrasporangiaceae	Janibacter
ASV_1992	1.52733e-05	Bacteria	Chloroflexi	Chloroflexia	Thermomicrobiales	JG30-KF-CM45	#N/A
ASV_685	1.52515e-05	Bacteria	Actinobacteriota	Actinobacteria	Corynebacteriales	Nocardiaceae	Gordonia
ASV_984	1.52512e-05	Bacteria	Actinobacteriota	Actinobacteria	Micrococcales	Cellulomonadaceae	Cellulomonas
ASV_139	1.52062e-05	Bacteria	Proteobacteria	Alphaproteobacteria	Rhizobiales	Xanthobacteraceae	Bradyrhizobium
ASV_1817	1.51945e-05	Bacteria	Bacteroidota	Bacteroidia	Bacteroidales	Prevotellaceae	Prevotellaceae_UCG-003
ASV_915	1.51718e-05	Eukaryota	#N/A	#N/A	#N/A	#N/A	#N/A
ASV_799	1.51643e-05	Bacteria	Bacteroidota	Bacteroidia	Sphingobacteriales	Sphingobacteriaceae	Pedobacter
ASV_1625	1.51474e-05	Bacteria	Firmicutes	Limnochordia	Limnochordales	Limnochordaceae	#N/A
ASV_1958	1.51026e-05	Bacteria	Proteobacteria	Gammaproteobacteria	Coxiellales	Coxiellaceae	Coxiella
ASV_639	1.50805e-05	Bacteria	Bacteroidota	Bacteroidia	Bacteroidales	Muribaculaceae	#N/A
ASV_1021	1.50781e-05	Bacteria	Proteobacteria	Alphaproteobacteria	Rhizobiales	Devosiaceae	Devosia
ASV_1550	1.50688e-05	Bacteria	Bacteroidota	Bacteroidia	Bacteroidales	Muribaculaceae	#N/A
ASV_711	1.50127e-05	Bacteria	Firmicutes	Bacilli	Lactobacillales	Lactobacillaceae	Lactobacillus
ASV_1984	1.49926e-05	Bacteria	#N/A	#N/A	#N/A	#N/A	#N/A
ASV_1125	1.48696e-05	Bacteria	Actinobacteriota	Actinobacteria	Corynebacteriales	Mycobacteriaceae	Mycobacterium
ASV_122	1.48585e-05	Bacteria	Bacteroidota	Chlorobia	Chlorobiales	Chlorobiaceae	Chlorobaculum
ASV_1905	1.47256e-05	Eukaryota	#N/A	#N/A	#N/A	#N/A	#N/A
ASV_1588	1.46621e-05	Bacteria	Proteobacteria	Alphaproteobacteria	Sphingomonadales	Sphingomonadaceae	Sphingomonas
ASV_2242	1.46479e-05	Bacteria	Firmicutes	Clostridia	Oscillospirales	Oscillospiraceae	#N/A
ASV_739	1.45959e-05	Bacteria	Proteobacteria	Gammaproteobacteria	Pseudomonadales	Pseudomonadaceae	Pseudomonas
ASV_891	1.45603e-05	Bacteria	Bacteroidota	Bacteroidia	Bacteroidales	Bacteroidaceae	Bacteroides
ASV_2394	1.42416e-05	Bacteria	Verrucomicrobiota	Verrucomicrobiae	#N/A	#N/A	#N/A
ASV_1129	1.42231e-05	Bacteria	Actinobacteriota	Thermoleophilia	Solirubrobacterales	Solirubrobacteraceae	Patulibacter
ASV_754	1.40911e-05	Bacteria	Proteobacteria	Alphaproteobacteria	Sphingomonadales	Sphingomonadaceae	Sphingomonas
ASV_1061	1.39896e-05	Bacteria	Firmicutes	Clostridia	Lachnospirales	Lachnospiraceae	#N/A
ASV_1244	1.3935e-05	Bacteria	Firmicutes	Incertae_Sedis	DTU014	#N/A	#N/A
ASV_1210	1.38517e-05	Bacteria	Proteobacteria	Alphaproteobacteria	Rhizobiales	Rhizobiales_Incertae_Sedis	Alsobacter
ASV_2328	1.38108e-05	Bacteria	Firmicutes	Limnochordia	Limnochordia_or	Limnochordia_fa	Hydrogenispora
ASV_803	1.37565e-05	Bacteria	Proteobacteria	Alphaproteobacteria	Acetobacterales	Acetobacteraceae	Belnapia
ASV_397	1.3754e-05	Bacteria	Proteobacteria	Alphaproteobacteria	Sphingomonadales	Sphingomonadaceae	Ellin6055
ASV_543	1.37521e-05	Bacteria	Proteobacteria	Alphaproteobacteria	Rhizobiales	Beijerinckiaceae	Microvirga
ASV_646	1.37205e-05	Bacteria	Bacteroidota	Bacteroidia	Cytophagales	Hymenobacteraceae	Hymenobacter
ASV_350	1.36949e-05	Bacteria	Firmicutes	Bacilli	Bacillales	Planococcaceae	Lysinibacillus
ASV_1059	1.36876e-05	Bacteria	Proteobacteria	Gammaproteobacteria	Pseudomonadales	Pseudomonadaceae	Pseudomonas
ASV_1483	1.36866e-05	Bacteria	Proteobacteria	Alphaproteobacteria	Rhizobiales	Rhizobiaceae	Aminobacter
ASV_2614	1.36584e-05	Bacteria	Bacteroidota	Bacteroidia	Bacteroidales	Dysgonomonadaceae	Petrimonas
ASV_731	1.36062e-05	Bacteria	Bacteroidota	Bacteroidia	Sphingobacteriales	Sphingobacteriaceae	Pedobacter
ASV_767	1.36021e-05	Bacteria	Firmicutes	Clostridia	Lachnospirales	Lachnospiraceae	Anaerocolumna
ASV_457	1.357e-05	Bacteria	Proteobacteria	Gammaproteobacteria	Enterobacterales	Morganellaceae	Providencia
ASV_1517	1.35408e-05	Bacteria	Planctomycetota	Planctomycetes	Isosphaerales	Isosphaeraceae	Paludisphaera
ASV_735	1.34539e-05	Bacteria	Proteobacteria	Gammaproteobacteria	Pseudomonadales	Pseudomonadaceae	#N/A
ASV_602	1.33844e-05	Bacteria	Firmicutes	Bacilli	Bacillales	#N/A	#N/A
ASV_370	1.33587e-05	Bacteria	Firmicutes	Bacilli	Paenibacillales	Paenibacillaceae	Paenibacillus
ASV_914	1.33536e-05	Bacteria	Actinobacteriota	Actinobacteria	Frankiales	Geodermatophilaceae	Blastococcus
ASV_2162	1.32367e-05	Bacteria	Actinobacteriota	Actinobacteria	Corynebacteriales	Nocardiaceae	Rhodococcus
ASV_1798	1.32328e-05	Bacteria	Firmicutes	Limnochordia	M55-D21	#N/A	#N/A
ASV_730	1.31816e-05	Bacteria	Actinobacteriota	Actinobacteria	Propionibacteriales	Nocardioidaceae	Nocardioides
ASV_1194	1.31303e-05	Bacteria	Firmicutes	Bacilli	Bacillales	Bacillaceae	#N/A
ASV_1262	1.3043e-05	Bacteria	Desulfobacterota	Desulfovibrionia	Desulfovibrionales	Desulfovibrionaceae	Desulfovibrio
ASV_938	1.30361e-05	Bacteria	Proteobacteria	Alphaproteobacteria	Rhizobiales	Rhizobiaceae	Allorhizobium-Neorhizobium-Pararhizobium-Rhizobium
ASV_1391	1.3014e-05	Bacteria	Verrucomicrobiota	Verrucomicrobiae	Chthoniobacterales	Chthoniobacteraceae	Candidatus_Udaeobacter
ASV_1511	1.29608e-05	Bacteria	Actinobacteriota	Actinobacteria	Micromonosporales	Micromonosporaceae	Micromonospora
ASV_1686	1.29531e-05	Bacteria	Firmicutes	Bacilli	Izemoplasmatales	#N/A	#N/A
ASV_929	1.2908e-05	Bacteria	Proteobacteria	Gammaproteobacteria	Xanthomonadales	Xanthomonadaceae	Pseudoxanthomonas
ASV_975	1.28766e-05	Bacteria	Planctomycetota	Planctomycetes	Pirellulales	Pirellulaceae	#N/A
ASV_1489	1.28714e-05	Bacteria	Sumerlaeota	Sumerlaeia	Sumerlaeales	Sumerlaeaceae	Sumerlaea
ASV_1026	1.28578e-05	Bacteria	Acidobacteriota	Vicinamibacteria	Vicinamibacterales	#N/A	#N/A
ASV_493	1.28371e-05	Bacteria	Proteobacteria	Alphaproteobacteria	Acetobacterales	Acetobacteraceae	Belnapia
ASV_956	1.27881e-05	Bacteria	Proteobacteria	Gammaproteobacteria	Xanthomonadales	Xanthomonadaceae	Pseudoxanthomonas
ASV_944	1.27295e-05	Bacteria	Firmicutes	Limnochordia	Limnochordia_or	Limnochordia_fa	Hydrogenispora
ASV_1165	1.26637e-05	Bacteria	Bacteroidota	Bacteroidia	Chitinophagales	Chitinophagaceae	Taibaiella
ASV_1313	1.26411e-05	Bacteria	Firmicutes	Bacilli	Paenibacillales	Paenibacillaceae	Paenibacillus
ASV_1892	1.26162e-05	Bacteria	Planctomycetota	Planctomycetes	Isosphaerales	Isosphaeraceae	Aquisphaera
ASV_1804	1.25515e-05	Bacteria	Bacteroidota	Bacteroidia	Bacteroidales	Muribaculaceae	#N/A
ASV_1245	1.2516e-05	Bacteria	Bacteroidota	Bacteroidia	Bacteroidales	Marinilabiliaceae	Ruminofilibacter
ASV_942	1.25133e-05	Bacteria	Proteobacteria	Gammaproteobacteria	Enterobacterales	Erwiniaceae	Tatumella
ASV_313	1.24036e-05	Bacteria	Proteobacteria	Alphaproteobacteria	Acetobacterales	Acetobacteraceae	Tanticharoenia
ASV_2306	1.22977e-05	Bacteria	Dependentiae	Babeliae	Babeliales	Vermiphilaceae	#N/A
ASV_427	1.21962e-05	Bacteria	Proteobacteria	Gammaproteobacteria	Xanthomonadales	Xanthomonadaceae	Xanthomonas
ASV_1578	1.18251e-05	Bacteria	Firmicutes	Clostridia	Proteinivoracales	#N/A	#N/A
ASV_893	1.18139e-05	Bacteria	Bacteroidota	Bacteroidia	Bacteroidales	Muribaculaceae	#N/A
ASV_729	1.17948e-05	Bacteria	Proteobacteria	Gammaproteobacteria	Burkholderiales	Neisseriaceae	Snodgrassella
ASV_252	1.16248e-05	Bacteria	Proteobacteria	Gammaproteobacteria	Burkholderiales	Alcaligenaceae	Achromobacter
ASV_877	1.14907e-05	Bacteria	Proteobacteria	Gammaproteobacteria	Burkholderiales	Rhodocyclaceae	Denitratisoma
ASV_871	1.14559e-05	Bacteria	Proteobacteria	Gammaproteobacteria	Xanthomonadales	Xanthomonadaceae	Luteimonas
ASV_526	1.14027e-05	Bacteria	Proteobacteria	Gammaproteobacteria	Burkholderiales	Methylophilaceae	#N/A
ASV_1572	1.1401e-05	Bacteria	Firmicutes	Bacilli	Bacillales	Bacillaceae	#N/A
ASV_2489	1.13586e-05	Bacteria	Verrucomicrobiota	Chlamydiae	Chlamydiales	Simkaniaceae	#N/A
ASV_1703	1.1332e-05	Bacteria	Proteobacteria	Gammaproteobacteria	Xanthomonadales	Xanthomonadaceae	Lysobacter
ASV_1584	1.12928e-05	Bacteria	Gemmatimonadota	Longimicrobia	Longimicrobiales	Longimicrobiaceae	YC-ZSS-LKJ147
ASV_1547	1.12374e-05	Bacteria	Proteobacteria	Gammaproteobacteria	Methylococcales	Methylococcaceae	#N/A
ASV_1208	1.12203e-05	Bacteria	Proteobacteria	Alphaproteobacteria	Rhizobiales	Beijerinckiaceae	Microvirga
ASV_867	1.11607e-05	Bacteria	Bacteroidota	Bacteroidia	Bacteroidales	Muribaculaceae	#N/A
ASV_948	1.11312e-05	Bacteria	Acidobacteriota	Vicinamibacteria	Vicinamibacterales	Vicinamibacteraceae	#N/A
ASV_1577	1.10401e-05	Bacteria	Firmicutes	Limnochordia	Limnochordales	Limnochordaceae	#N/A
ASV_1122	1.10345e-05	Bacteria	Firmicutes	Bacilli	Lactobacillales	Lactobacillaceae	Lactobacillus
ASV_1790	1.10168e-05	Bacteria	Bacteroidota	Bacteroidia	Sphingobacteriales	Sphingobacteriaceae	#N/A
ASV_957	1.1001e-05	Bacteria	Bacteroidota	Bacteroidia	Bacteroidales	Dysgonomonadaceae	Proteiniphilum
ASV_2323	1.09923e-05	Bacteria	Firmicutes	Bacilli	Bacillales	Bacillaceae	Sinibacillus
ASV_1891	1.09655e-05	Bacteria	Firmicutes	Bacilli	Bacillales	Bacillaceae	Geobacillus
ASV_1383	1.0955e-05	Bacteria	Proteobacteria	Alphaproteobacteria	Sphingomonadales	Sphingomonadaceae	Sphingomonas
ASV_1964	1.08964e-05	Bacteria	Firmicutes	Clostridia	Peptostreptococcales-Tissierellales	Peptostreptococcales-Tissierellales_fa	Tepidimicrobium
ASV_554	1.08674e-05	Bacteria	Proteobacteria	Alphaproteobacteria	Sphingomonadales	Sphingomonadaceae	Sphingomonas
ASV_1369	1.08196e-05	Bacteria	Bacteroidota	Bacteroidia	Bacteroidales	Paludibacteraceae	H1
ASV_785	1.08093e-05	Bacteria	Firmicutes	Clostridia	Lachnospirales	Lachnospiraceae	Lachnospiraceae_NK4A136_group
ASV_1050	1.07915e-05	Bacteria	Firmicutes	Bacilli	Bacillales	Bacillaceae	Ureibacillus
ASV_828	1.07603e-05	Bacteria	Actinobacteriota	Actinobacteria	Corynebacteriales	Corynebacteriaceae	Corynebacterium
ASV_591	1.07468e-05	Bacteria	Firmicutes	Bacilli	Paenibacillales	Paenibacillaceae	Paenibacillus
ASV_212	1.07461e-05	Bacteria	Firmicutes	Bacilli	Bacillales	Bacillaceae	#N/A
ASV_1036	1.07292e-05	Bacteria	Bacteroidota	Bacteroidia	Chitinophagales	Chitinophagaceae	Segetibacter
ASV_833	1.07225e-05	Bacteria	Actinobacteriota	Actinobacteria	Propionibacteriales	Nocardioidaceae	Nocardioides
ASV_1268	1.07172e-05	Bacteria	Proteobacteria	Gammaproteobacteria	Pseudomonadales	Pseudomonadaceae	Pseudomonas
ASV_2028	1.06885e-05	Archaea	Euryarchaeota	Methanobacteria	Methanobacteriales	Methanothermobacteriaceae	Methanothermobacter
ASV_878	1.06427e-05	Bacteria	Proteobacteria	Alphaproteobacteria	Paracaedibacterales	Paracaedibacteraceae	Candidatus_Paracaedibacter
ASV_1096	1.06272e-05	Bacteria	Proteobacteria	Alphaproteobacteria	Sphingomonadales	Sphingomonadaceae	Sphingomonas
ASV_415	1.06206e-05	Bacteria	Firmicutes	Bacilli	Bacillales	Bacillaceae	Ureibacillus
ASV_2598	1.05882e-05	Bacteria	Verrucomicrobiota	Chlamydiae	Chlamydiales	Simkaniaceae	#N/A
ASV_751	1.05757e-05	Bacteria	Proteobacteria	Gammaproteobacteria	Xanthomonadales	Xanthomonadaceae	Lysobacter
ASV_825	1.05527e-05	Bacteria	Proteobacteria	Gammaproteobacteria	Burkholderiales	Comamonadaceae	Ottowia
ASV_1135	1.05358e-05	Bacteria	Proteobacteria	Alphaproteobacteria	Caulobacterales	Caulobacteraceae	Phenylobacterium
ASV_1715	1.04886e-05	Bacteria	Proteobacteria	Gammaproteobacteria	Burkholderiales	Alcaligenaceae	Pusillimonas
ASV_964	1.04733e-05	Bacteria	Proteobacteria	Gammaproteobacteria	Burkholderiales	Comamonadaceae	Pseudorhodoferax
ASV_668	1.04512e-05	Bacteria	Verrucomicrobiota	Chlamydiae	Chlamydiales	Simkaniaceae	Candidatus_Rhabdochlamydia
ASV_644	1.04444e-05	Bacteria	Firmicutes	Bacilli	Bacillales	Planococcaceae	#N/A
ASV_2092	1.04257e-05	Bacteria	Bacteroidota	Bacteroidia	Bacteroidales	Prolixibacteraceae	#N/A
ASV_576	1.04122e-05	Bacteria	Actinobacteriota	Actinobacteria	Frankiales	Geodermatophilaceae	Blastococcus
ASV_1088	1.04039e-05	Bacteria	Proteobacteria	Alphaproteobacteria	Rhizobiales	Beijerinckiaceae	Methylobacterium-Methylorubrum
ASV_690	1.01848e-05	Bacteria	Bacteroidota	Bacteroidia	Bacteroidales	Muribaculaceae	#N/A
ASV_665	1.01664e-05	Bacteria	Bacteroidota	Bacteroidia	Bacteroidales	Bacteroidaceae	Bacteroides
ASV_1828	1.01264e-05	Bacteria	Proteobacteria	Alphaproteobacteria	Rhizobiales	Beijerinckiaceae	Psychroglaciecola
ASV_517	9.89925e-06	Bacteria	Bacteroidota	Bacteroidia	Sphingobacteriales	Sphingobacteriaceae	Pedobacter
ASV_830	9.79423e-06	Bacteria	Bacteroidota	Bacteroidia	Bacteroidales	Prevotellaceae	Alloprevotella
ASV_1732	9.76655e-06	#N/A	#N/A	#N/A	#N/A	#N/A	#N/A
ASV_1477	9.49029e-06	Bacteria	Proteobacteria	Gammaproteobacteria	Pseudomonadales	Pseudomonadaceae	Pseudomonas
ASV_630	9.44444e-06	Bacteria	Firmicutes	Limnochordia	Limnochordia_or	Limnochordia_fa	Hydrogenispora
ASV_242	9.42044e-06	Bacteria	Proteobacteria	Gammaproteobacteria	Xanthomonadales	Rhodanobacteraceae	Luteibacter
ASV_297	9.30233e-06	Bacteria	Proteobacteria	Alphaproteobacteria	Rickettsiales	Rickettsiaceae	Rickettsia
ASV_1696	9.23722e-06	Bacteria	Bacteroidota	Bacteroidia	Bacteroidales	Muribaculaceae	#N/A
ASV_1336	9.23077e-06	Bacteria	Firmicutes	Limnochordia	Limnochordia_or	Limnochordia_fa	Hydrogenispora
ASV_2101	9.23077e-06	Archaea	Nanoarchaeota	Nanoarchaeia	Woesearchaeales	#N/A	#N/A
ASV_2075	9.20093e-06	Bacteria	Bacteroidota	Bacteroidia	Flavobacteriales	Weeksellaceae	Apibacter
ASV_628	9.19091e-06	Bacteria	Chloroflexi	Gitt-GS-136	#N/A	#N/A	#N/A
ASV_1385	9.17962e-06	Bacteria	Proteobacteria	Gammaproteobacteria	Burkholderiales	Neisseriaceae	Neisseria
ASV_1833	9.13415e-06	Bacteria	Chloroflexi	TK10	#N/A	#N/A	#N/A
ASV_740	9.10692e-06	Bacteria	Bacteroidota	Bacteroidia	Bacteroidales	Muribaculaceae	#N/A
ASV_993	9.0721e-06	Bacteria	Proteobacteria	Alphaproteobacteria	Rhizobiales	Beijerinckiaceae	alphaI_cluster
ASV_1140	9.06317e-06	Bacteria	Bacteroidota	Bacteroidia	Bacteroidales	Muribaculaceae	#N/A
ASV_1967	9.06106e-06	Bacteria	Firmicutes	Clostridia	Clostridia_or	Hungateiclostridiaceae	UCG-012
ASV_671	9.04683e-06	Bacteria	Proteobacteria	Alphaproteobacteria	Rickettsiales	Rickettsiaceae	Rickettsia
ASV_881	9.00855e-06	Bacteria	Bacteroidota	Bacteroidia	Sphingobacteriales	Sphingobacteriaceae	Pedobacter
ASV_2486	9.00104e-06	Bacteria	Patescibacteria	Parcubacteria	Candidatus_Jorgensenbacteria	#N/A	#N/A
ASV_2233	8.99444e-06	Bacteria	Proteobacteria	Alphaproteobacteria	Rhizobiales	Beijerinckiaceae	Chelatococcus
ASV_1132	8.99389e-06	Bacteria	Firmicutes	Bacilli	Bacillales	Bacillaceae	#N/A
ASV_2965	8.9899e-06	Bacteria	Firmicutes	Limnochordia	M55-D21	#N/A	#N/A
ASV_1712	8.92857e-06	Bacteria	Proteobacteria	Alphaproteobacteria	Rhizobiales	Rhizobiaceae	Pseudochrobactrum
ASV_1867	8.92857e-06	Bacteria	Firmicutes	Clostridia	Lachnospirales	Lachnospiraceae	Lachnospiraceae_NC2004_group
ASV_1408	8.92537e-06	Bacteria	Proteobacteria	Gammaproteobacteria	Pseudomonadales	Moraxellaceae	Alkanindiges
ASV_2612	8.88956e-06	Bacteria	Firmicutes	Bacilli	Izemoplasmatales	#N/A	#N/A
ASV_1730	8.86117e-06	Bacteria	Proteobacteria	Alphaproteobacteria	Rhizobiales	Xanthobacteraceae	Rhodopseudomonas
ASV_1441	8.82727e-06	Bacteria	Bacteroidota	Bacteroidia	Sphingobacteriales	Sphingobacteriaceae	#N/A
ASV_784	8.78896e-06	Bacteria	Proteobacteria	Gammaproteobacteria	Xanthomonadales	Xanthomonadaceae	Pseudoxanthomonas
ASV_978	8.76959e-06	Bacteria	Firmicutes	Limnochordia	Limnochordia_or	Limnochordia_fa	Hydrogenispora
ASV_1445	8.76461e-06	Bacteria	Actinobacteriota	Actinobacteria	Frankiales	Sporichthyaceae	#N/A
ASV_1875	8.7588e-06	Bacteria	Proteobacteria	Gammaproteobacteria	Cellvibrionales	Cellvibrionaceae	#N/A
ASV_2697	8.75674e-06	Bacteria	Patescibacteria	Microgenomatia	Candidatus_Woesebacteria	#N/A	#N/A
ASV_604	8.7522e-06	Bacteria	Firmicutes	Clostridia	Lachnospirales	Lachnospiraceae	Herbinix
ASV_1015	8.71907e-06	Bacteria	Firmicutes	Bacilli	Alicyclobacillales	Alicyclobacillaceae	Tumebacillus
ASV_2821	8.70929e-06	Bacteria	Firmicutes	Clostridia	Lachnospirales	Lachnospiraceae	#N/A
ASV_1522	8.70677e-06	Bacteria	Bacteroidota	Bacteroidia	Flavobacteriales	Flavobacteriaceae	Flavobacterium
ASV_951	8.70267e-06	Bacteria	Proteobacteria	Alphaproteobacteria	Acetobacterales	Acetobacteraceae	#N/A
ASV_282	8.69976e-06	Bacteria	Firmicutes	Limnochordia	MBA03	#N/A	#N/A
ASV_1409	8.66806e-06	Bacteria	Proteobacteria	Alphaproteobacteria	Acetobacterales	Acetobacteraceae	Roseomonas
ASV_2618	8.66667e-06	Bacteria	Firmicutes	Clostridia	Clostridiales	Clostridiaceae	Clostridium_sensu_stricto_7
ASV_1003	8.63743e-06	Bacteria	Proteobacteria	Alphaproteobacteria	Rhizobiales	Xanthobacteraceae	Rhodopseudomonas
ASV_782	8.60658e-06	Bacteria	Proteobacteria	Alphaproteobacteria	Rhizobiales	Beijerinckiaceae	Methylobacterium-Methylorubrum
ASV_854	8.60462e-06	Bacteria	Proteobacteria	Alphaproteobacteria	Sphingomonadales	Sphingomonadaceae	Rhizorhapis
ASV_371	8.6021e-06	Bacteria	Proteobacteria	Gammaproteobacteria	Pseudomonadales	Pseudomonadaceae	Pseudomonas
ASV_651	8.57464e-06	Bacteria	#N/A	#N/A	#N/A	#N/A	#N/A
ASV_652	8.50411e-06	Bacteria	Myxococcota	Myxococcia	Myxococcales	Myxococcaceae	Archangium
ASV_1969	8.47643e-06	Bacteria	Bacteroidota	Bacteroidia	Bacteroidales	Rikenellaceae	Alistipes
ASV_1737	8.47507e-06	Bacteria	Proteobacteria	Gammaproteobacteria	#N/A	#N/A	#N/A
ASV_1475	8.44824e-06	Bacteria	Proteobacteria	Alphaproteobacteria	Rhizobiales	Beijerinckiaceae	#N/A
ASV_2094	8.42946e-06	Bacteria	Proteobacteria	Alphaproteobacteria	Acetobacterales	Acetobacteraceae	Commensalibacter
ASV_1527	8.40079e-06	Bacteria	Bacteroidota	Bacteroidia	Sphingobacteriales	Sphingobacteriaceae	Mucilaginibacter
ASV_831	8.36978e-06	Bacteria	Bacteroidota	Bacteroidia	Bacteroidales	Muribaculaceae	#N/A
ASV_2408	8.36821e-06	Bacteria	Firmicutes	Clostridia	Caldicoprobacterales	Caldicoprobacteraceae	Caldicoprobacter
ASV_541	8.36096e-06	Bacteria	Proteobacteria	Alphaproteobacteria	Acetobacterales	Acetobacteraceae	Roseomonas
ASV_2082	8.32939e-06	Bacteria	Myxococcota	Myxococcia	Myxococcales	Myxococcaceae	P3OB-42
ASV_1030	8.31349e-06	Bacteria	Proteobacteria	Gammaproteobacteria	Pseudomonadales	Pseudomonadaceae	Pseudomonas
ASV_2163	8.30556e-06	Bacteria	Verrucomicrobiota	Verrucomicrobiae	Opitutales	Opitutaceae	Lacunisphaera
ASV_925	8.30385e-06	Bacteria	Actinobacteriota	Actinobacteria	Propionibacteriales	Nocardioidaceae	Nocardioides
ASV_1524	8.30317e-06	Bacteria	Proteobacteria	Gammaproteobacteria	Pseudomonadales	Pseudomonadaceae	Pseudomonas
ASV_1009	8.27273e-06	Bacteria	Firmicutes	Limnochordia	#N/A	#N/A	#N/A
ASV_2318	8.25511e-06	Bacteria	Bacteroidota	Bacteroidia	Bacteroidales	#N/A	#N/A
ASV_980	8.23826e-06	Bacteria	Proteobacteria	Alphaproteobacteria	Rhizobiales	Beijerinckiaceae	Microvirga
ASV_1309	8.22496e-06	Bacteria	Bacteroidota	Bacteroidia	Bacteroidales	Muribaculaceae	#N/A
ASV_2488	8.2174e-06	Bacteria	Patescibacteria	ABY1	Candidatus_Falkowbacteria	#N/A	#N/A
ASV_847	8.21633e-06	Bacteria	Proteobacteria	Alphaproteobacteria	Caulobacterales	Caulobacteraceae	Brevundimonas
ASV_160	8.11315e-06	Bacteria	Proteobacteria	Gammaproteobacteria	Xanthomonadales	Rhodanobacteraceae	Frateuria
ASV_706	8.10459e-06	Bacteria	Proteobacteria	Alphaproteobacteria	Reyranellales	Reyranellaceae	Reyranella
ASV_911	8.01957e-06	Bacteria	Actinobacteriota	Actinobacteria	Micrococcales	Intrasporangiaceae	Ornithinimicrobium
ASV_2236	8.01725e-06	Bacteria	Patescibacteria	Parcubacteria	#N/A	#N/A	#N/A
ASV_1091	7.89643e-06	Bacteria	Proteobacteria	Alphaproteobacteria	Sphingomonadales	Sphingomonadaceae	Sphingobium
ASV_1725	7.31998e-06	Bacteria	Myxococcota	Polyangia	Polyangiales	Sandaracinaceae	#N/A
ASV_1503	7.24816e-06	Bacteria	Proteobacteria	Gammaproteobacteria	Burkholderiales	Rhodocyclaceae	Denitratisoma
ASV_1428	7.20363e-06	Bacteria	Firmicutes	Limnochordia	Limnochordales	#N/A	#N/A
ASV_1641	7.14286e-06	Bacteria	Actinobacteriota	Actinobacteria	Propionibacteriales	Nocardioidaceae	Kribbella
ASV_511	7.08659e-06	Bacteria	Proteobacteria	Alphaproteobacteria	Rhizobiales	Beijerinckiaceae	Microvirga
ASV_1052	7.07641e-06	Bacteria	Bacteroidota	Bacteroidia	Cytophagales	Hymenobacteraceae	Adhaeribacter
ASV_1104	7.0422e-06	Bacteria	Proteobacteria	Gammaproteobacteria	Beggiatoales	Beggiatoaceae	#N/A
ASV_2170	7.00571e-06	Archaea	Nanoarchaeota	Nanoarchaeia	Woesearchaeales	SCGC_AAA011-D5	#N/A
ASV_1669	6.98565e-06	Bacteria	Planctomycetota	Planctomycetes	Gemmatales	Gemmataceae	#N/A
ASV_1915	6.98448e-06	Bacteria	Bacteroidota	Bacteroidia	Flavobacteriales	Flavobacteriaceae	Flavobacterium
ASV_1203	6.96697e-06	Bacteria	Firmicutes	Bacilli	Lactobacillales	Leuconostocaceae	Fructobacillus
ASV_1472	6.95324e-06	Bacteria	Verrucomicrobiota	Lentisphaeria	Victivallales	GWF2-44-16	#N/A
ASV_1072	6.95324e-06	Bacteria	Bacteroidota	Bacteroidia	Sphingobacteriales	Sphingobacteriaceae	Mucilaginibacter
ASV_1799	6.90891e-06	Bacteria	Bacteroidota	Bacteroidia	Bacteroidales	Dysgonomonadaceae	Proteiniphilum
ASV_1666	6.89856e-06	Bacteria	Actinobacteriota	Actinobacteria	Micrococcales	Micrococcaceae	#N/A
ASV_1949	6.8966e-06	Bacteria	Proteobacteria	Gammaproteobacteria	Oceanospirillales	Halomonadaceae	Halomonas
ASV_1871	6.88956e-06	Bacteria	Actinobacteriota	Actinobacteria	Micrococcales	Cellulomonadaceae	#N/A
ASV_1051	6.84524e-06	Bacteria	Proteobacteria	Alphaproteobacteria	Rickettsiales	Rickettsiaceae	Rickettsia
ASV_745	6.83941e-06	Bacteria	Proteobacteria	Alphaproteobacteria	Sphingomonadales	Sphingomonadaceae	Sphingomonas
ASV_780	6.83662e-06	Bacteria	Bacteroidota	Bacteroidia	Bacteroidales	Muribaculaceae	#N/A
ASV_1182	6.82753e-06	Bacteria	Acidobacteriota	Acidobacteriae	Acidobacteriales	Acidobacteriaceae_(Subgroup_1)	Granulicella
ASV_977	6.77882e-06	Bacteria	FCPU426	#N/A	#N/A	#N/A	#N/A
ASV_2963	6.77882e-06	Bacteria	Firmicutes	Bacilli	Izemoplasmatales	#N/A	#N/A
ASV_2313	6.77709e-06	Archaea	Nanoarchaeota	Nanoarchaeia	Woesearchaeales	#N/A	#N/A
ASV_919	6.77351e-06	Bacteria	Proteobacteria	Gammaproteobacteria	Pseudomonadales	Moraxellaceae	Acinetobacter
ASV_636	6.77222e-06	Bacteria	Firmicutes	Bacilli	Bacillales	Planococcaceae	Lysinibacillus
ASV_1197	6.76304e-06	Bacteria	Proteobacteria	Alphaproteobacteria	Rhizobiales	Rhizobiaceae	Ensifer
ASV_968	6.74212e-06	Bacteria	Verrucomicrobiota	Verrucomicrobiae	Chthoniobacterales	Chthoniobacteraceae	Chthoniobacter
ASV_1070	6.7406e-06	Bacteria	Nitrospirota	Nitrospiria	Nitrospirales	Nitrospiraceae	Nitrospira
ASV_905	6.73924e-06	Bacteria	Proteobacteria	Gammaproteobacteria	Pseudomonadales	Pseudomonadaceae	Pseudomonas
ASV_2182	6.7345e-06	Bacteria	Firmicutes	Bacilli	Lactobacillales	Carnobacteriaceae	Jeotgalibaca
ASV_947	6.71937e-06	Bacteria	Firmicutes	Bacilli	Bacillales	Bacillaceae	Bacillus
ASV_2247	6.71717e-06	Bacteria	Firmicutes	Clostridia	Clostridia_or	Hungateiclostridiaceae	HN-HF0106
ASV_1636	6.71473e-06	Bacteria	Bacteroidota	Bacteroidia	Bacteroidales	Muribaculaceae	#N/A
ASV_994	6.67341e-06	Bacteria	Proteobacteria	Alphaproteobacteria	Rhizobiales	Xanthobacteraceae	#N/A
ASV_614	6.67333e-06	Bacteria	Proteobacteria	Alphaproteobacteria	Rhizobiales	Xanthobacteraceae	#N/A
ASV_1159	6.64744e-06	Bacteria	Firmicutes	Bacilli	Lactobacillales	Lactobacillaceae	Pediococcus
ASV_1518	6.6382e-06	Bacteria	Bacteroidota	Bacteroidia	Cytophagales	Hymenobacteraceae	Adhaeribacter
ASV_2071	6.6382e-06	Bacteria	Proteobacteria	Alphaproteobacteria	Rhizobiales	Rhizobiaceae	#N/A
ASV_3114	6.62203e-06	Bacteria	Firmicutes	Clostridia	Lachnospirales	Lachnospiraceae	Lachnospiraceae_UCG-010
ASV_1827	6.61836e-06	Bacteria	Bacteroidota	Bacteroidia	Flavobacteriales	Flavobacteriaceae	Flavobacterium
ASV_1556	6.59017e-06	Bacteria	Bacteroidota	Bacteroidia	Sphingobacteriales	Sphingobacteriaceae	Sphingobacterium
ASV_2129	6.5721e-06	Bacteria	Planctomycetota	Planctomycetes	Pirellulales	Pirellulaceae	#N/A
ASV_1614	6.57005e-06	Bacteria	Firmicutes	Clostridia	Peptostreptococcales-Tissierellales	Sedimentibacteraceae	Sedimentibacter
ASV_884	6.55681e-06	Bacteria	Actinobacteriota	Actinobacteria	Propionibacteriales	Nocardioidaceae	Nocardioides
ASV_698	6.55267e-06	Bacteria	Actinobacteriota	Actinobacteria	Streptomycetales	Streptomycetaceae	Streptomyces
ASV_1797	6.52174e-06	Bacteria	Firmicutes	Limnochordia	MBA03	#N/A	#N/A
ASV_1160	6.48586e-06	Bacteria	Proteobacteria	Alphaproteobacteria	Rhizobiales	Rhizobiaceae	Bartonella
ASV_612	6.4851e-06	Bacteria	Firmicutes	Bacilli	Entomoplasmatales	Spiroplasmataceae	Spiroplasma
ASV_3157	6.48372e-06	Bacteria	Firmicutes	Clostridia	Oscillospirales	#N/A	#N/A
ASV_1908	6.46259e-06	Bacteria	Proteobacteria	Gammaproteobacteria	Enterobacterales	Morganellaceae	Candidatus_Hamiltonella
ASV_1130	6.44719e-06	Bacteria	Firmicutes	Bacilli	Paenibacillales	Paenibacillaceae	Paenibacillus
ASV_2030	6.43939e-06	Bacteria	Planctomycetota	vadinHA49	#N/A	#N/A	#N/A
ASV_1332	6.42923e-06	Bacteria	Bacteroidota	Bacteroidia	Cytophagales	Hymenobacteraceae	Hymenobacter
ASV_2506	6.41803e-06	Bacteria	Firmicutes	Clostridia	Caldicoprobacterales	Caldicoprobacteraceae	Caldicoprobacter
ASV_1351	6.40721e-06	Bacteria	Firmicutes	Bacilli	Bacillales	Planococcaceae	Domibacillus
ASV_792	6.39688e-06	Bacteria	Proteobacteria	Alphaproteobacteria	Caulobacterales	Caulobacteraceae	Brevundimonas
ASV_2379	6.38298e-06	Bacteria	Proteobacteria	Gammaproteobacteria	Burkholderiales	Hydrogenophilaceae	Thiobacillus
ASV_1291	6.3697e-06	Bacteria	Bacteroidota	Bacteroidia	Cytophagales	Hymenobacteraceae	Hymenobacter
ASV_424	6.36933e-06	Bacteria	Proteobacteria	Gammaproteobacteria	Burkholderiales	TRA3-20	#N/A
ASV_897	6.36377e-06	Bacteria	Proteobacteria	Alphaproteobacteria	Rhizobiales	Devosiaceae	Devosia
ASV_434	6.36073e-06	Bacteria	Actinobacteriota	Thermoleophilia	Solirubrobacterales	Solirubrobacteraceae	Solirubrobacter
ASV_1323	6.35714e-06	Bacteria	Actinobacteriota	Actinobacteria	Frankiales	Sporichthyaceae	#N/A
ASV_1873	6.34783e-06	Bacteria	Actinobacteriota	Thermoleophilia	Solirubrobacterales	67-14	#N/A
ASV_1304	6.32346e-06	Bacteria	#N/A	#N/A	#N/A	#N/A	#N/A
ASV_1099	6.30605e-06	Bacteria	Proteobacteria	Gammaproteobacteria	Xanthomonadales	Xanthomonadaceae	Lysobacter
ASV_1629	6.29614e-06	Bacteria	Desulfobacterota	Desulfovibrionia	Desulfovibrionales	Desulfovibrionaceae	Desulfovibrio
ASV_1755	6.28095e-06	Bacteria	Acidobacteriota	Blastocatellia	Blastocatellales	Blastocatellaceae	Stenotrophobacter
ASV_529	6.26634e-06	Bacteria	Acidobacteriota	Holophagae	Holophagales	Holophagaceae	Geothrix
ASV_2108	6.25e-06	Bacteria	Proteobacteria	Alphaproteobacteria	Rhizobiales	#N/A	#N/A
ASV_1710	6.23462e-06	Bacteria	Actinobacteriota	Actinobacteria	Streptomycetales	Streptomycetaceae	Streptomyces
ASV_880	6.22498e-06	Bacteria	Proteobacteria	Alphaproteobacteria	Rhizobiales	Rhizobiaceae	Aureimonas
ASV_3055	6.22222e-06	Bacteria	Verrucomicrobiota	Verrucomicrobiae	Methylacidiphilales	Methylacidiphilaceae	#N/A
ASV_1196	6.20929e-06	Bacteria	Actinobacteriota	Acidimicrobiia	#N/A	#N/A	#N/A
ASV_874	6.19853e-06	Bacteria	Proteobacteria	Gammaproteobacteria	Methylococcales	Methylococcaceae	#N/A
ASV_1174	6.1779e-06	Bacteria	Actinobacteriota	Actinobacteria	Corynebacteriales	Corynebacteriaceae	Corynebacterium
ASV_2509	6.17178e-06	Bacteria	Firmicutes	Clostridia	Clostridia_or	Hungateiclostridiaceae	HN-HF0106
ASV_466	6.1715e-06	Bacteria	Proteobacteria	Gammaproteobacteria	Pseudomonadales	Pseudomonadaceae	Pseudomonas
ASV_1271	6.16667e-06	Bacteria	Bacteroidota	Bacteroidia	Sphingobacteriales	Lentimicrobiaceae	#N/A
ASV_2202	6.16497e-06	Bacteria	Actinobacteriota	Thermoleophilia	Gaiellales	#N/A	#N/A
ASV_2510	6.15942e-06	Bacteria	Firmicutes	Bacilli	Izemoplasmatales	#N/A	#N/A
ASV_1611	6.12245e-06	Bacteria	Firmicutes	Clostridia	Peptostreptococcales-Tissierellales	Peptostreptococcaceae	Romboutsia
ASV_1110	6.09548e-06	Bacteria	Firmicutes	Bacilli	#N/A	#N/A	#N/A
ASV_398	6.042e-06	Bacteria	Proteobacteria	Alphaproteobacteria	Sphingomonadales	Sphingomonadaceae	Novosphingobium
ASV_1188	6.01094e-06	Bacteria	Bacteroidota	Bacteroidia	Bacteroidales	Bacteroidaceae	Bacteroides
ASV_1239	6.00471e-06	Bacteria	Bacteroidota	Bacteroidia	Cytophagales	Hymenobacteraceae	Hymenobacter
ASV_2913	6e-06	Bacteria	Firmicutes	Clostridia	Lachnospirales	Lachnospiraceae	Lachnoclostridium
ASV_682	5.99161e-06	Bacteria	Proteobacteria	Alphaproteobacteria	Rhizobiales	Rhizobiaceae	Allorhizobium-Neorhizobium-Pararhizobium-Rhizobium
ASV_1236	5.97092e-06	Bacteria	Desulfobacterota	Desulfovibrionia	Desulfovibrionales	Desulfovibrionaceae	Desulfovibrio
ASV_3056	5.92949e-06	Bacteria	Planctomycetota	Planctomycetes	Pirellulales	Pirellulaceae	Pirellula
ASV_1852	5.92761e-06	Bacteria	Bacteroidota	Bacteroidia	Cytophagales	Hymenobacteraceae	Hymenobacter
ASV_1123	5.90259e-06	Bacteria	Firmicutes	Bacilli	Bacillales	Bacillaceae	Halobacillus
ASV_1308	5.85192e-06	Bacteria	Bacteroidota	Bacteroidia	Bacteroidales	#N/A	#N/A
ASV_1900	5.83515e-06	Bacteria	Bacteroidota	Bacteroidia	Cytophagales	Hymenobacteraceae	Hymenobacter
ASV_1374	5.74144e-06	Bacteria	Bacteroidota	Bacteroidia	Chitinophagales	Chitinophagaceae	Edaphobaculum
ASV_801	5.6121e-06	Bacteria	Proteobacteria	Alphaproteobacteria	Sphingomonadales	Sphingomonadaceae	#N/A
ASV_2691	5.49772e-06	Archaea	Nanoarchaeota	Nanoarchaeia	Woesearchaeales	#N/A	#N/A
ASV_586	5.4759e-06	Bacteria	Proteobacteria	Gammaproteobacteria	Burkholderiales	Comamonadaceae	Paucibacter
ASV_1447	5.1656e-06	Bacteria	Chloroflexi	KD4-96	#N/A	#N/A	#N/A
ASV_1570	5.10915e-06	Bacteria	Bacteroidota	Bacteroidia	Cytophagales	Hymenobacteraceae	Hymenobacter
ASV_1994	5.08065e-06	Bacteria	Actinobacteriota	Actinobacteria	#N/A	#N/A	#N/A
ASV_1496	5.0706e-06	Bacteria	Proteobacteria	Gammaproteobacteria	Burkholderiales	Methylophilaceae	Candidatus_Methylopumilus
ASV_1034	5.0676e-06	Bacteria	Proteobacteria	Gammaproteobacteria	Xanthomonadales	Xanthomonadaceae	Stenotrophomonas
ASV_2054	5.0155e-06	Bacteria	Actinobacteriota	Acidimicrobiia	IMCC26256	#N/A	#N/A
ASV_1331	4.954e-06	Bacteria	Proteobacteria	Alphaproteobacteria	Rhizobiales	Beijerinckiaceae	Microvirga
ASV_1095	4.92454e-06	Bacteria	Acidobacteriota	Vicinamibacteria	Vicinamibacterales	#N/A	#N/A
ASV_1000	4.8785e-06	Bacteria	Proteobacteria	Gammaproteobacteria	Burkholderiales	Comamonadaceae	Hydrogenophaga
ASV_2597	4.87805e-06	Bacteria	Patescibacteria	Parcubacteria	Candidatus_Nomurabacteria	#N/A	#N/A
ASV_2725	4.87805e-06	Bacteria	Firmicutes	Bacilli	Thermoactinomycetales	Thermoactinomycetaceae	#N/A
ASV_705	4.85773e-06	Bacteria	Actinobacteriota	Actinobacteria	Propionibacteriales	Nocardioidaceae	Nocardioides
ASV_1328	4.83203e-06	Bacteria	Bacteroidota	Bacteroidia	Flavobacteriales	Flavobacteriaceae	Flavobacterium
ASV_613	4.80378e-06	Bacteria	Proteobacteria	Alphaproteobacteria	Rhodobacterales	Rhodobacteraceae	Paracoccus
ASV_2568	4.78632e-06	Bacteria	Bacteroidota	Bacteroidia	Sphingobacteriales	Sphingobacteriaceae	Sphingobacterium
ASV_820	4.78458e-06	Bacteria	Proteobacteria	Alphaproteobacteria	Sphingomonadales	Sphingomonadaceae	Sphingomonas
ASV_598	4.77372e-06	Bacteria	Proteobacteria	Gammaproteobacteria	Pseudomonadales	Moraxellaceae	Acinetobacter
ASV_2546	4.76461e-06	Bacteria	Proteobacteria	Alphaproteobacteria	Caulobacterales	Caulobacteraceae	Asticcacaulis
ASV_2393	4.7619e-06	Bacteria	Planctomycetota	Planctomycetes	Pirellulales	Pirellulaceae	#N/A
ASV_2051	4.72174e-06	Bacteria	Proteobacteria	Alphaproteobacteria	Rhizobiales	Rhizobiaceae	#N/A
ASV_1315	4.70653e-06	Bacteria	Acidobacteriota	Holophagae	Subgroup_7	#N/A	#N/A
ASV_1621	4.66125e-06	Bacteria	Proteobacteria	Gammaproteobacteria	Orbales	Orbaceae	#N/A
ASV_1446	4.66125e-06	Bacteria	Actinobacteriota	Actinobacteria	Corynebacteriales	Mycobacteriaceae	Mycobacterium
ASV_2412	4.65368e-06	Bacteria	Firmicutes	Limnochordia	Limnochordales	Limnochordaceae	#N/A
ASV_2264	4.65116e-06	Bacteria	Firmicutes	Clostridia	Lachnospirales	Lachnospiraceae	Lachnoclostridium
ASV_1965	4.65116e-06	Bacteria	Proteobacteria	Alphaproteobacteria	Rhizobiales	#N/A	#N/A
ASV_2536	4.65116e-06	Bacteria	Proteobacteria	Gammaproteobacteria	Steroidobacterales	Steroidobacteraceae	Steroidobacter
ASV_1813	4.65116e-06	Bacteria	Bacteroidota	Bacteroidia	Bacteroidales	Muribaculaceae	#N/A
ASV_1265	4.62585e-06	Bacteria	Bacteroidota	Bacteroidia	Sphingobacteriales	Sphingobacteriaceae	Pedobacter
ASV_2698	4.61294e-06	Bacteria	Verrucomicrobiota	Kiritimatiellae	WCHB1-41	#N/A	#N/A
ASV_303	4.60983e-06	Bacteria	Proteobacteria	Gammaproteobacteria	Burkholderiales	Comamonadaceae	Comamonas
ASV_1548	4.60492e-06	Bacteria	Firmicutes	Bacilli	Haloplasmatales	Haloplasmataceae	Haloplasma
ASV_1246	4.60317e-06	Bacteria	Firmicutes	Clostridia	Peptostreptococcales-Tissierellales	Peptostreptococcales-Tissierellales_fa	Tepidimicrobium
ASV_1487	4.59213e-06	Bacteria	Bacteroidota	Bacteroidia	Chitinophagales	Chitinophagaceae	Flaviaesturariibacter
ASV_1898	4.58553e-06	Bacteria	Fusobacteriota	Fusobacteriia	Fusobacteriales	Leptotrichiaceae	Sebaldella
ASV_2756	4.56668e-06	Bacteria	Proteobacteria	Gammaproteobacteria	Oceanospirillales	#N/A	#N/A
ASV_940	4.56668e-06	Bacteria	Proteobacteria	Gammaproteobacteria	Burkholderiales	Comamonadaceae	Variovorax
ASV_1058	4.55876e-06	Bacteria	Acidobacteriota	Vicinamibacteria	Vicinamibacterales	Vicinamibacteraceae	#N/A
ASV_995	4.5478e-06	Bacteria	Firmicutes	Bacilli	Bacillales	Bacillaceae	Bacillus
ASV_1506	4.5478e-06	Bacteria	Firmicutes	Limnochordia	Limnochordales	Limnochordaceae	#N/A
ASV_2177	4.5478e-06	Bacteria	Firmicutes	Bacilli	Bacillales	Bacillaceae	Bacillus
ASV_2074	4.5478e-06	Bacteria	Verrucomicrobiota	Verrucomicrobiae	Chthoniobacterales	Chthoniobacteraceae	LD29
ASV_2596	4.5478e-06	Bacteria	Dependentiae	Babeliae	Babeliales	#N/A	#N/A
ASV_2947	4.54545e-06	Bacteria	Dependentiae	Babeliae	Babeliales	Babeliaceae	#N/A
ASV_2330	4.52236e-06	Bacteria	Bacteroidota	Bacteroidia	Bacteroidales	Marinilabiliaceae	Thermophagus
ASV_1434	4.50861e-06	Bacteria	Firmicutes	Bacilli	Lactobacillales	Aerococcaceae	Aerococcus
ASV_2615	4.5e-06	Bacteria	Firmicutes	Clostridia	Clostridia_vadinBB60_group	#N/A	#N/A
ASV_1342	4.49811e-06	Bacteria	Proteobacteria	Alphaproteobacteria	Acetobacterales	Acetobacteraceae	#N/A
ASV_1591	4.49495e-06	Bacteria	Actinobacteriota	Actinobacteria	Propionibacteriales	Nocardioidaceae	Marmoricola
ASV_2387	4.49495e-06	Bacteria	Firmicutes	Bacilli	Lactobacillales	Leuconostocaceae	Leuconostoc
ASV_1302	4.49097e-06	Bacteria	Bacteroidota	Bacteroidia	Chitinophagales	Chitinophagaceae	Sediminibacterium
ASV_1653	4.48671e-06	Bacteria	Acidobacteriota	Vicinamibacteria	Subgroup_17	#N/A	#N/A
ASV_620	4.48092e-06	Bacteria	Proteobacteria	Alphaproteobacteria	Sphingomonadales	Sphingomonadaceae	Sphingomonas
ASV_1264	4.47966e-06	Bacteria	Actinobacteriota	Actinobacteria	Frankiales	#N/A	#N/A
ASV_913	4.46696e-06	Bacteria	Proteobacteria	Gammaproteobacteria	CCD24	#N/A	#N/A
ASV_692	4.44881e-06	Bacteria	Firmicutes	Bacilli	Bacillales	Bacillaceae	Bacillus
ASV_818	4.44664e-06	Bacteria	Verrucomicrobiota	Verrucomicrobiae	Chthoniobacterales	Terrimicrobiaceae	Terrimicrobium
ASV_1044	4.44444e-06	Bacteria	Proteobacteria	Alphaproteobacteria	Rhizobiales	Beijerinckiaceae	Bosea
ASV_2240	4.44444e-06	Bacteria	Firmicutes	Clostridia	Lachnospirales	Lachnospiraceae	#N/A
ASV_1741	4.44444e-06	Bacteria	Actinobacteriota	Actinobacteria	Frankiales	Sporichthyaceae	hgcI_clade
ASV_2314	4.44444e-06	Bacteria	Verrucomicrobiota	Omnitrophia	Omnitrophales	Omnitrophaceae	Candidatus_Omnitrophus
ASV_1218	4.43322e-06	Bacteria	Actinobacteriota	Acidimicrobiia	Microtrichales	Ilumatobacteraceae	Ilumatobacter
ASV_1606	4.42894e-06	Bacteria	Firmicutes	Bacilli	Thermoactinomycetales	Thermoactinomycetaceae	Shimazuella
ASV_779	4.42177e-06	Bacteria	Chloroflexi	Anaerolineae	SBR1031	#N/A	#N/A
ASV_1191	4.42014e-06	Bacteria	Bacteroidota	Bacteroidia	Bacteroidales	Muribaculaceae	#N/A
ASV_2003	4.40891e-06	Bacteria	Firmicutes	Bacilli	Staphylococcales	Staphylococcaceae	Salinicoccus
ASV_1358	4.40039e-06	Bacteria	Firmicutes	Bacilli	Entomoplasmatales	Entomoplasmataceae	Entomoplasma
ASV_1982	4.40039e-06	Bacteria	Firmicutes	Clostridia	Lachnospirales	Lachnospiraceae	Acetatifactor
ASV_1834	4.39981e-06	Bacteria	Proteobacteria	Gammaproteobacteria	Burkholderiales	Rhodocyclaceae	#N/A
ASV_1863	4.39614e-06	Bacteria	Proteobacteria	Gammaproteobacteria	Burkholderiales	Hydrogenophilaceae	Hydrogenophilus
ASV_1654	4.39614e-06	Bacteria	Actinobacteriota	Acidimicrobiia	Microtrichales	Ilumatobacteraceae	Ilumatobacter
ASV_1868	4.39379e-06	Bacteria	Firmicutes	Bacilli	Bacillales	Salisediminibacteriaceae	Salipaludibacillus
ASV_455	4.35606e-06	Bacteria	Proteobacteria	Gammaproteobacteria	Enterobacterales	#N/A	#N/A
ASV_750	4.34988e-06	Bacteria	Firmicutes	Limnochordia	MBA03	#N/A	#N/A
ASV_1161	4.34988e-06	Bacteria	Proteobacteria	Gammaproteobacteria	Burkholderiales	Comamonadaceae	#N/A
ASV_1183	4.34988e-06	Bacteria	Bacteroidota	Bacteroidia	Chitinophagales	Chitinophagaceae	Flavisolibacter
ASV_2964	4.34783e-06	Bacteria	Firmicutes	Clostridia	Clostridia_or	Hungateiclostridiaceae	Thermoclostridium
ASV_882	4.34783e-06	Bacteria	Bacteroidota	Bacteroidia	Bacteroidales	Marinifilaceae	Odoribacter
ASV_2069	4.34783e-06	Bacteria	Bacteroidota	Bacteroidia	Bacteroidales	Rikenellaceae	Mucinivorans
ASV_2441	4.34783e-06	Bacteria	Chloroflexi	Chloroflexia	Thermomicrobiales	JG30-KF-CM45	#N/A
ASV_532	4.34783e-06	Bacteria	Proteobacteria	Gammaproteobacteria	Burkholderiales	Nitrosomonadaceae	#N/A
ASV_2482	4.34783e-06	Bacteria	Planctomycetota	Planctomycetes	Planctomycetales	Rubinisphaeraceae	SH-PL14
ASV_1011	4.34239e-06	Bacteria	Bacteroidota	Bacteroidia	Sphingobacteriales	Sphingobacteriaceae	Pedobacter
ASV_1086	4.34174e-06	Bacteria	Proteobacteria	Alphaproteobacteria	Acetobacterales	Acetobacteraceae	Acetobacter
ASV_1670	4.31834e-06	Bacteria	Actinobacteriota	Thermoleophilia	Gaiellales	#N/A	#N/A
ASV_2404	4.30708e-06	Bacteria	Bacteroidota	Bacteroidia	#N/A	#N/A	#N/A
ASV_1800	4.30556e-06	Bacteria	Bacteroidota	Bacteroidia	Bacteroidales	Bacteroidaceae	Bacteroides
ASV_2296	4.30403e-06	Bacteria	Proteobacteria	Alphaproteobacteria	Acetobacterales	Acetobacteraceae	Rhodovastum
ASV_1259	4.28288e-06	Bacteria	Actinobacteriota	Acidimicrobiia	Actinomarinales	#N/A	#N/A
ASV_1786	4.26304e-06	Bacteria	Proteobacteria	Gammaproteobacteria	#N/A	#N/A	#N/A
ASV_2702	4.25725e-06	Bacteria	Patescibacteria	Parcubacteria	Candidatus_Jorgensenbacteria	#N/A	#N/A
ASV_817	4.25532e-06	Bacteria	Proteobacteria	Gammaproteobacteria	Pseudomonadales	Moraxellaceae	Alkanindiges
ASV_1350	4.25532e-06	Bacteria	Proteobacteria	Alphaproteobacteria	Acetobacterales	Acetobacteraceae	#N/A
ASV_1635	4.25532e-06	Bacteria	Bacteroidota	Bacteroidia	Bacteroidales	Prevotellaceae	Prevotellaceae_Ga6A1_group
ASV_1364	4.25e-06	Bacteria	Actinobacteriota	Actinobacteria	Micrococcales	Microbacteriaceae	Frigoribacterium
ASV_2086	4.24866e-06	Bacteria	Planctomycetota	Planctomycetes	Gemmatales	Gemmataceae	Fimbriiglobus
ASV_197	4.22222e-06	Bacteria	Thermotogota	Thermotogae	Petrotogales	Petrotogaceae	Defluviitoga
ASV_1519	4.22222e-06	Bacteria	Proteobacteria	Gammaproteobacteria	Diplorickettsiales	Diplorickettsiaceae	Diplorickettsia
ASV_2726	4.22222e-06	Bacteria	Firmicutes	Limnochordia	Limnochordia_or	Limnochordia_fa	Hydrogenispora
ASV_1300	4.21473e-06	Bacteria	Bacteroidota	Bacteroidia	Bacteroidales	Rikenellaceae	Rikenella
ASV_1043	4.21099e-06	Bacteria	Proteobacteria	Gammaproteobacteria	Steroidobacterales	Steroidobacteraceae	Steroidobacter
ASV_2134	4.21099e-06	Bacteria	Bacteroidota	Bacteroidia	Bacteroidales	Bacteroidaceae	Bacteroides
ASV_1115	4.21099e-06	Bacteria	Bacteroidota	Bacteroidia	Bacteroidales	Muribaculaceae	#N/A
ASV_2259	4.1958e-06	Bacteria	Bacteroidota	Bacteroidia	Bacteroidales	Muribaculaceae	#N/A
ASV_1541	4.16848e-06	Bacteria	Proteobacteria	Gammaproteobacteria	Pseudomonadales	Pseudomonadaceae	#N/A
ASV_1114	4.16667e-06	Bacteria	Proteobacteria	Gammaproteobacteria	Xanthomonadales	Xanthomonadaceae	Arenimonas
ASV_2942	4.16667e-06	Bacteria	Patescibacteria	Parcubacteria	Candidatus_Moranbacteria	#N/A	#N/A
ASV_2245	4.1453e-06	Bacteria	Firmicutes	Thermovenabulia	Thermovenabulales	Thermovenabulales_fa	Tepidanaerobacter
ASV_2200	4.14088e-06	Bacteria	Proteobacteria	Gammaproteobacteria	Pseudomonadales	Moraxellaceae	Acinetobacter
ASV_2977	4.1347e-06	Bacteria	Bacteroidota	Bacteroidia	Bacteroidales	Bacteroidaceae	Bacteroides
ASV_544	4.13419e-06	Bacteria	Acidobacteriota	Acidobacteriae	Bryobacterales	Bryobacteraceae	Bryobacter
ASV_1976	4.12585e-06	Bacteria	Proteobacteria	Alphaproteobacteria	Sphingomonadales	Sphingomonadaceae	#N/A
ASV_1322	4.12415e-06	Bacteria	Firmicutes	Bacilli	Bacillales	#N/A	#N/A
ASV_1243	4.09091e-06	Bacteria	Firmicutes	Clostridia	Clostridia_or	Hungateiclostridiaceae	Ruminiclostridium
ASV_3082	4.08844e-06	Bacteria	#N/A	#N/A	#N/A	#N/A	#N/A
ASV_1320	4.08844e-06	Bacteria	Bacteroidota	Bacteroidia	Chitinophagales	Chitinophagaceae	Segetibacter
ASV_1566	4.08844e-06	Bacteria	Firmicutes	Clostridia	Lachnospirales	Lachnospiraceae	#N/A
ASV_153	4.08304e-06	Bacteria	Proteobacteria	Gammaproteobacteria	Pseudomonadales	Pseudomonadaceae	Pseudomonas
ASV_1480	4.08163e-06	Bacteria	Firmicutes	Clostridia	Lachnospirales	Lachnospiraceae	Anaerostipes
ASV_1396	4.08163e-06	Bacteria	Bacteroidota	Bacteroidia	Bacteroidales	Bacteroidaceae	Bacteroides
ASV_2970	4.08163e-06	Archaea	Halobacterota	Methanosarcinia	Methanosarciniales	Methanosarcinaceae	Methanosarcina
ASV_1230	4.06512e-06	Bacteria	Chloroflexi	KD4-96	#N/A	#N/A	#N/A
ASV_621	4.05082e-06	Bacteria	Bacteroidota	Bacteroidia	Sphingobacteriales	Sphingobacteriaceae	Pedobacter
ASV_2237	4.04412e-06	Bacteria	Bacteroidota	Bacteroidia	Chitinophagales	Chitinophagaceae	Chitinophaga
ASV_470	4.04412e-06	Bacteria	Proteobacteria	#N/A	#N/A	#N/A	#N/A
ASV_600	4.02526e-06	Bacteria	Actinobacteriota	Actinobacteria	Micrococcales	Intrasporangiaceae	Ornithinimicrobium
ASV_886	4.02406e-06	Bacteria	Proteobacteria	Alphaproteobacteria	Sphingomonadales	Sphingomonadaceae	Sphingomonas
ASV_1084	4e-06	Bacteria	Bacteroidota	Bacteroidia	Sphingobacteriales	Lentimicrobiaceae	Lentimicrobium
ASV_1168	4e-06	Bacteria	Patescibacteria	Parcubacteria	Candidatus_Kaiserbacteria	#N/A	#N/A
ASV_2093	4e-06	Bacteria	Firmicutes	Limnochordia	Limnochordales	Limnochordaceae	#N/A
ASV_1484	4e-06	Bacteria	Gemmatimonadota	Gemmatimonadetes	Gemmatimonadales	Gemmatimonadaceae	Gemmatimonas
ASV_2120	4e-06	Bacteria	Firmicutes	Clostridia	Oscillospirales	Oscillospiraceae	UCG-003
ASV_1343	3.97908e-06	Bacteria	Planctomycetota	Planctomycetes	Planctomycetales	#N/A	#N/A
ASV_1406	3.96389e-06	Bacteria	Actinobacteriota	Actinobacteria	Micrococcales	Micrococcaceae	Rothia
ASV_763	3.93939e-06	Bacteria	Proteobacteria	Alphaproteobacteria	Rhizobiales	Rhizobiaceae	Allorhizobium-Neorhizobium-Pararhizobium-Rhizobium
ASV_1017	3.92442e-06	Bacteria	Proteobacteria	Alphaproteobacteria	Sphingomonadales	Sphingomonadaceae	Sphingomonas
ASV_609	3.92157e-06	Bacteria	Proteobacteria	Gammaproteobacteria	Methylococcales	Methylococcaceae	Methylocaldum
ASV_2050	3.92157e-06	Bacteria	Actinobacteriota	Actinobacteria	Micrococcales	Microbacteriaceae	#N/A
ASV_2735	3.84615e-06	Bacteria	Proteobacteria	Alphaproteobacteria	#N/A	#N/A	#N/A
ASV_713	3.84289e-06	Bacteria	Firmicutes	Bacilli	Lactobacillales	Leuconostocaceae	Weissella
ASV_909	3.83644e-06	Bacteria	Firmicutes	Clostridia	Lachnospirales	Lachnospiraceae	Anaerocolumna
ASV_2711	3.80987e-06	Bacteria	Bacteroidota	Bacteroidia	Flavobacteriales	Crocinitomicaceae	Fluviicola
ASV_1261	3.79846e-06	Bacteria	Bacteroidota	Bacteroidia	Chitinophagales	Chitinophagaceae	Segetibacter
ASV_1248	3.75582e-06	Bacteria	Bacteroidota	Bacteroidia	Bacteroidales	Muribaculaceae	#N/A
ASV_1002	3.66131e-06	Bacteria	Firmicutes	Clostridia	Peptostreptococcales-Tissierellales	Peptostreptococcaceae	Romboutsia
ASV_1097	3.11791e-06	Bacteria	Actinobacteriota	Actinobacteria	Propionibacteriales	Nocardioidaceae	Nocardioides
ASV_837	2.91523e-06	Bacteria	Actinobacteriota	Thermoleophilia	Solirubrobacterales	67-14	#N/A
ASV_1551	2.87805e-06	Bacteria	Firmicutes	Clostridia	Lachnospirales	Lachnospiraceae	#N/A
ASV_1109	2.84965e-06	Bacteria	Proteobacteria	Gammaproteobacteria	Enterobacterales	Morganellaceae	#N/A
ASV_1217	2.80922e-06	Bacteria	Proteobacteria	Alphaproteobacteria	Sphingomonadales	Sphingomonadaceae	Novosphingobium
ASV_1042	2.80635e-06	Bacteria	Firmicutes	Bacilli	Bacillales	Bacillaceae	#N/A
ASV_1794	2.78022e-06	Bacteria	Firmicutes	Bacilli	Paenibacillales	Paenibacillaceae	Ammoniphilus
ASV_1252	2.7027e-06	Bacteria	Proteobacteria	Gammaproteobacteria	Burkholderiales	Rhodocyclaceae	Azoarcus
ASV_1884	2.65867e-06	Bacteria	Actinobacteriota	Actinobacteria	Micrococcales	Intrasporangiaceae	Ornithinimicrobium
ASV_851	2.64507e-06	Bacteria	Firmicutes	Bacilli	Thermoactinomycetales	Thermoactinomycetaceae	Planifilum
ASV_1101	2.62559e-06	Bacteria	Firmicutes	Bacilli	Bacillales	Planococcaceae	Planomicrobium
ASV_1558	2.61391e-06	Bacteria	Proteobacteria	Alphaproteobacteria	Sphingomonadales	Sphingomonadaceae	Sphingobium
ASV_2001	2.6127e-06	Bacteria	Firmicutes	Bacilli	Erysipelotrichales	Erysipelotrichaceae	Faecalitalea
ASV_845	2.56783e-06	Bacteria	Proteobacteria	Alphaproteobacteria	Caulobacterales	Caulobacteraceae	Brevundimonas
ASV_2076	2.5641e-06	Bacteria	Bacteroidota	Bacteroidia	Cytophagales	Hymenobacteraceae	Hymenobacter
ASV_1534	2.5641e-06	Bacteria	Cyanobacteria	Cyanobacteriia	#N/A	#N/A	#N/A
ASV_1604	2.5641e-06	Bacteria	Proteobacteria	Gammaproteobacteria	Diplorickettsiales	Diplorickettsiaceae	#N/A
ASV_2783	2.5641e-06	Bacteria	Bacteroidota	Bacteroidia	Cytophagales	Hymenobacteraceae	Hymenobacter
ASV_2171	2.5641e-06	Bacteria	Desulfobacterota	Desulfovibrionia	Desulfovibrionales	Desulfovibrionaceae	Desulfovibrio
ASV_1179	2.55749e-06	Bacteria	Proteobacteria	Gammaproteobacteria	Enterobacterales	Pectobacteriaceae	Sodalis
ASV_998	2.54831e-06	Bacteria	Proteobacteria	Alphaproteobacteria	Rickettsiales	Rickettsiaceae	#N/A
ASV_481	2.54423e-06	Bacteria	Proteobacteria	Alphaproteobacteria	Sphingomonadales	Sphingomonadaceae	Sphingomonas
ASV_1610	2.53417e-06	Bacteria	Proteobacteria	Alphaproteobacteria	Rhizobiales	Rhizobiaceae	Allorhizobium-Neorhizobium-Pararhizobium-Rhizobium
ASV_2481	2.5296e-06	Bacteria	Firmicutes	Bacilli	Erysipelotrichales	Erysipelotrichaceae	Breznakia
ASV_810	2.52695e-06	Bacteria	Proteobacteria	Gammaproteobacteria	Xanthomonadales	Xanthomonadaceae	Lysobacter
ASV_976	2.51468e-06	Bacteria	Bacteroidota	Bacteroidia	Chitinophagales	Chitinophagaceae	Flavisolibacter
ASV_1049	2.5e-06	Bacteria	Actinobacteriota	Thermoleophilia	Solirubrobacterales	Solirubrobacteraceae	Solirubrobacter
ASV_1894	2.5e-06	Bacteria	Acidobacteriota	Blastocatellia	Blastocatellales	Blastocatellaceae	JGI_0001001-H03
ASV_2053	2.5e-06	Bacteria	Bacteroidota	Bacteroidia	Cytophagales	Spirosomaceae	Dyadobacter
ASV_2334	2.5e-06	Bacteria	Bacteroidota	Bacteroidia	Bacteroidales	Muribaculaceae	#N/A
ASV_2878	2.5e-06	Bacteria	Proteobacteria	Gammaproteobacteria	Xanthomonadales	#N/A	#N/A
ASV_464	2.48637e-06	Bacteria	Proteobacteria	Gammaproteobacteria	Burkholderiales	Oxalobacteraceae	Noviherbaspirillum
ASV_1674	2.46212e-06	Bacteria	Bacteroidota	Bacteroidia	Cytophagales	Hymenobacteraceae	Hymenobacter
ASV_1193	2.46049e-06	Bacteria	Acidobacteriota	Blastocatellia	Blastocatellales	Blastocatellaceae	#N/A
ASV_691	2.44332e-06	Bacteria	Proteobacteria	Alphaproteobacteria	Rhizobiales	Devosiaceae	Devosia
ASV_642	2.43902e-06	Bacteria	Proteobacteria	Alphaproteobacteria	Rhizobiales	Xanthobacteraceae	Afipia
ASV_673	2.43902e-06	Bacteria	Abditibacteriota	Abditibacteria	Abditibacteriales	Abditibacteriaceae	Abditibacterium
ASV_2396	2.43902e-06	Bacteria	Verrucomicrobiota	Verrucomicrobiae	Chthoniobacterales	Terrimicrobiaceae	Terrimicrobium
ASV_2451	2.43902e-06	Bacteria	Bacteroidota	Bacteroidia	Bacteroidales	Rikenellaceae	Alistipes
ASV_2616	2.43902e-06	Bacteria	Myxococcota	Polyangia	Polyangiales	Sandaracinaceae	#N/A
ASV_2937	2.43902e-06	Bacteria	Proteobacteria	Gammaproteobacteria	Coxiellales	Coxiellaceae	Coxiella
ASV_1442	2.43902e-06	Bacteria	Bacteroidota	Bacteroidia	Sphingobacteriales	Sphingobacteriaceae	Arcticibacter
ASV_1235	2.43649e-06	Bacteria	Gemmatimonadota	Gemmatimonadetes	Gemmatimonadales	Gemmatimonadaceae	Gemmatimonas
ASV_1295	2.43632e-06	Bacteria	Bacteroidota	Bacteroidia	Bacteroidales	Tannerellaceae	Parabacteroides
ASV_1195	2.43298e-06	Bacteria	Bacteroidota	Bacteroidia	Chitinophagales	Chitinophagaceae	Flavisolibacter
ASV_2148	2.42894e-06	Bacteria	Actinobacteriota	Thermoleophilia	Solirubrobacterales	Solirubrobacteraceae	Conexibacter
ASV_1232	2.4268e-06	Bacteria	Proteobacteria	Gammaproteobacteria	Orbales	Orbaceae	Frischella
ASV_1231	2.41314e-06	Bacteria	Firmicutes	Bacilli	Bacillales	Bacillaceae	#N/A
ASV_1143	2.3947e-06	Bacteria	Proteobacteria	Alphaproteobacteria	Rhizobiales	Rhizobiaceae	Mesorhizobium
ASV_1449	2.38095e-06	Bacteria	Actinobacteriota	Actinobacteria	Frankiales	#N/A	#N/A
ASV_244	2.38095e-06	Bacteria	Proteobacteria	Alphaproteobacteria	Rhodospirillales	Rhodospirillaceae	Haematospirillum
ASV_1253	2.38095e-06	Bacteria	Firmicutes	Clostridia	Oscillospirales	Oscillospiraceae	#N/A
ASV_1616	2.38095e-06	Bacteria	Bacteroidota	Bacteroidia	Flavobacteriales	Blattabacteriaceae	Candidatus_Brownia
ASV_1727	2.38095e-06	Bacteria	Proteobacteria	Alphaproteobacteria	Sphingomonadales	Sphingomonadaceae	Porphyrobacter
ASV_1960	2.38095e-06	Archaea	Nanoarchaeota	Nanoarchaeia	Woesearchaeales	#N/A	#N/A
ASV_2594	2.38095e-06	Bacteria	Verrucomicrobiota	Verrucomicrobiae	Methylacidiphilales	Methylacidiphilaceae	#N/A
ASV_2953	2.38095e-06	Bacteria	Proteobacteria	Gammaproteobacteria	Diplorickettsiales	Diplorickettsiaceae	#N/A
ASV_290	2.38095e-06	Bacteria	Proteobacteria	Gammaproteobacteria	Xanthomonadales	Xanthomonadaceae	Stenotrophomonas
ASV_931	2.38095e-06	Bacteria	Bacteroidota	Bacteroidia	Bacteroidales	Bacteroidaceae	Bacteroides
ASV_1180	2.38095e-06	Bacteria	Firmicutes	Bacilli	Bacillales	Bacillaceae	Anoxybacillus
ASV_2175	2.38095e-06	Bacteria	Firmicutes	Bacilli	Bacillales	Bacillaceae	#N/A
ASV_2343	2.38095e-06	Bacteria	Firmicutes	Clostridia	Lachnospirales	Lachnospiraceae	Acetatifactor
ASV_2358	2.38095e-06	Bacteria	Chloroflexi	Anaerolineae	Caldilineales	Caldilineaceae	#N/A
ASV_676	2.35532e-06	Bacteria	Actinobacteriota	Actinobacteria	Micrococcales	Microbacteriaceae	Galbitalea
ASV_1890	2.35532e-06	Bacteria	Actinobacteriota	Thermoleophilia	Gaiellales	Gaiellaceae	Gaiella
ASV_1671	2.34783e-06	Bacteria	Chloroflexi	KD4-96	#N/A	#N/A	#N/A
ASV_865	2.34379e-06	Bacteria	Actinobacteriota	Actinobacteria	Propionibacteriales	Nocardioidaceae	Nocardioides
ASV_2168	2.33463e-06	Bacteria	Planctomycetota	Planctomycetes	Gemmatales	Gemmataceae	Gemmata
ASV_1821	2.33264e-06	Bacteria	Actinobacteriota	Acidimicrobiia	#N/A	#N/A	#N/A
ASV_1677	2.3281e-06	Bacteria	Bacteroidota	Bacteroidia	Chitinophagales	Chitinophagaceae	Terrimonas
ASV_932	2.32558e-06	Bacteria	Patescibacteria	Saccharimonadia	Saccharimonadales	Saccharimonadaceae	#N/A
ASV_1008	2.32558e-06	Bacteria	Proteobacteria	Gammaproteobacteria	Burkholderiales	Oxalobacteraceae	Massilia
ASV_1242	2.32558e-06	Bacteria	Bacteroidota	Bacteroidia	Bacteroidales	Tannerellaceae	#N/A
ASV_1687	2.32558e-06	Bacteria	Proteobacteria	Gammaproteobacteria	Xanthomonadales	Xanthomonadaceae	Luteimonas
ASV_2507	2.32558e-06	Bacteria	Chloroflexi	Anaerolineae	Anaerolineales	Anaerolineaceae	#N/A
ASV_2813	2.32558e-06	Bacteria	Patescibacteria	ABY1	Candidatus_Falkowbacteria	#N/A	#N/A
ASV_3062	2.32558e-06	Bacteria	Verrucomicrobiota	Omnitrophia	Omnitrophales	Omnitrophaceae	Candidatus_Omnitrophus
ASV_3252	2.32558e-06	Archaea	Micrarchaeota	Micrarchaeia	Micrarchaeales	CG1-02-32-21	#N/A
ASV_471	2.32558e-06	Bacteria	Bacteroidota	Bacteroidia	Bacteroidales	Bacteroidaceae	Bacteroides
ASV_2468	2.32558e-06	Bacteria	Abditibacteriota	Abditibacteria	Abditibacteriales	Abditibacteriaceae	Abditibacterium
ASV_2686	2.32558e-06	Bacteria	Campilobacterota	Campylobacteria	Campylobacterales	Sulfurospirillaceae	Sulfurospirillum
ASV_2789	2.32558e-06	Bacteria	Bacteroidota	Bacteroidia	Bacteroidales	Rikenellaceae	Rikenella
ASV_2840	2.32558e-06	Bacteria	Firmicutes	Bacilli	Aneurinibacillales	Aneurinibacillaceae	Aneurinibacillus
ASV_3031	2.32558e-06	Bacteria	Planctomycetota	Planctomycetes	Pirellulales	Pirellulaceae	Pirellula
ASV_1256	2.32104e-06	Bacteria	Acidobacteriota	Vicinamibacteria	Vicinamibacterales	#N/A	#N/A
ASV_1768	2.32104e-06	Bacteria	Actinobacteriota	Thermoleophilia	Solirubrobacterales	Solirubrobacteraceae	Conexibacter
ASV_1311	2.3128e-06	Bacteria	Actinobacteriota	Actinobacteria	Frankiales	Geodermatophilaceae	Geodermatophilus
ASV_1679	2.30157e-06	Bacteria	Proteobacteria	Alphaproteobacteria	Acetobacterales	Acetobacteraceae	Endobacter
ASV_2466	2.28639e-06	Eukaryota	#N/A	#N/A	#N/A	#N/A	#N/A
ASV_2561	2.28029e-06	Bacteria	Proteobacteria	Alphaproteobacteria	Rickettsiales	#N/A	#N/A
ASV_236	2.27958e-06	Bacteria	Nitrospirota	Leptospirillia	Leptospirillales	Leptospirillaceae	Leptospirillum
ASV_1499	2.27273e-06	Bacteria	Actinobacteriota	Actinobacteria	Propionibacteriales	Nocardioidaceae	Nocardioides
ASV_1773	2.27273e-06	Bacteria	Gemmatimonadota	S0134_terrestrial_group	#N/A	#N/A	#N/A
ASV_2282	2.27273e-06	Bacteria	Bacteroidota	Bacteroidia	Flavobacteriales	Weeksellaceae	#N/A
ASV_2585	2.27273e-06	Bacteria	#N/A	#N/A	#N/A	#N/A	#N/A
ASV_2839	2.27273e-06	Bacteria	Proteobacteria	Gammaproteobacteria	Burkholderiales	Methylophilaceae	Methylotenera
ASV_809	2.27273e-06	Bacteria	Proteobacteria	Alphaproteobacteria	Rhizobiales	Devosiaceae	Devosia
ASV_898	2.27273e-06	Bacteria	Proteobacteria	Gammaproteobacteria	Enterobacterales	Erwiniaceae	Tatumella
ASV_1258	2.27273e-06	Bacteria	Bacteroidota	Bacteroidia	Sphingobacteriales	Sphingobacteriaceae	Pedobacter
ASV_1405	2.27273e-06	Bacteria	Bacteroidota	Bacteroidia	Flavobacteriales	Flavobacteriaceae	Antarcticibacterium
ASV_1722	2.27273e-06	Bacteria	Firmicutes	Bacilli	Erysipelotrichales	Erysipelatoclostridiaceae	Erysipelatoclostridium
ASV_1731	2.27273e-06	Bacteria	Proteobacteria	Gammaproteobacteria	Enterobacterales	Pectobacteriaceae	Dickeya
ASV_2015	2.27273e-06	Bacteria	Proteobacteria	Alphaproteobacteria	Rhizobiales	Hyphomicrobiaceae	Hyphomicrobium
ASV_2277	2.27273e-06	Bacteria	Proteobacteria	Gammaproteobacteria	Xanthomonadales	Rhodanobacteraceae	#N/A
ASV_2696	2.27273e-06	Bacteria	Acidobacteriota	Holophagae	Holophagales	Holophagaceae	#N/A
ASV_2729	2.27273e-06	Bacteria	Bacteroidota	Bacteroidia	Flavobacteriales	Flavobacteriaceae	Flavobacterium
ASV_2867	2.27273e-06	Bacteria	Proteobacteria	Alphaproteobacteria	Defluviicoccales	#N/A	#N/A
ASV_1432	2.25021e-06	Bacteria	Acidobacteriota	Vicinamibacteria	Vicinamibacterales	#N/A	#N/A
ASV_31	2.24338e-06	Bacteria	Firmicutes	Bacilli	Bacillales	Bacillaceae	Bacillus
ASV_1594	2.22677e-06	Bacteria	Bacteroidota	Bacteroidia	Cytophagales	Cytophagaceae	Rhodocytophaga
ASV_1296	2.22222e-06	Bacteria	Bacteroidota	Bacteroidia	Cytophagales	Hymenobacteraceae	Hymenobacter
ASV_1713	2.22222e-06	Bacteria	Actinobacteriota	Acidimicrobiia	Microtrichales	#N/A	#N/A
ASV_1782	2.22222e-06	Bacteria	Myxococcota	Polyangia	Polyangiales	Polyangiaceae	Aetherobacter
ASV_1927	2.22222e-06	Bacteria	Bacteroidota	Bacteroidia	Bacteroidales	Muribaculaceae	#N/A
ASV_2019	2.22222e-06	Bacteria	Cyanobacteria	Vampirivibrionia	Obscuribacterales	Obscuribacteraceae	#N/A
ASV_2145	2.22222e-06	Bacteria	Proteobacteria	Gammaproteobacteria	Xanthomonadales	Xanthomonadaceae	Pseudoxanthomonas
ASV_2169	2.22222e-06	Bacteria	Elusimicrobiota	Elusimicrobia	Lineage_IV	#N/A	#N/A
ASV_2331	2.22222e-06	Bacteria	Firmicutes	Limnochordia	Limnochordia_or	Limnochordia_fa	Hydrogenispora
ASV_2395	2.22222e-06	Bacteria	Verrucomicrobiota	Kiritimatiellae	Kiritimatiellales	Kiritimatiellaceae	MSBL3
ASV_2495	2.22222e-06	Bacteria	Desulfobacterota	Desulfovibrionia	Desulfovibrionales	Desulfovibrionaceae	Desulfovibrio
ASV_2805	2.22222e-06	Bacteria	Proteobacteria	Gammaproteobacteria	Burkholderiales	Alcaligenaceae	Candidatus_Kinetoplastibacterium
ASV_2809	2.22222e-06	Bacteria	#N/A	#N/A	#N/A	#N/A	#N/A
ASV_2919	2.22222e-06	Bacteria	#N/A	#N/A	#N/A	#N/A	#N/A
ASV_608	2.22222e-06	Bacteria	Proteobacteria	Gammaproteobacteria	Enterobacterales	Erwiniaceae	Tatumella
ASV_1048	2.22222e-06	Bacteria	Proteobacteria	Alphaproteobacteria	Rhodobacterales	Rhodobacteraceae	Rubellimicrobium
ASV_1753	2.22222e-06	Bacteria	Proteobacteria	Alphaproteobacteria	Sphingomonadales	Sphingomonadaceae	Sphingomonas
ASV_1939	2.22222e-06	Bacteria	Proteobacteria	Alphaproteobacteria	Azospirillales	Azospirillaceae	Azospirillum
ASV_2663	2.22222e-06	Bacteria	Desulfobacterota	Desulfobulbia	Desulfobulbales	Desulfobulbaceae	Desulfobulbus
ASV_2911	2.22222e-06	Bacteria	Proteobacteria	#N/A	#N/A	#N/A	#N/A
ASV_1455	2.21736e-06	Bacteria	Proteobacteria	Alphaproteobacteria	Rhodobacterales	Rhodobacteraceae	Rubellimicrobium
ASV_1516	2.2168e-06	Bacteria	Proteobacteria	Gammaproteobacteria	Pseudomonadales	Moraxellaceae	Psychrobacter
ASV_848	2.21604e-06	Bacteria	Proteobacteria	Alphaproteobacteria	Acetobacterales	Acetobacteraceae	Commensalibacter
ASV_1340	2.18939e-06	Bacteria	Firmicutes	Bacilli	Lactobacillales	Streptococcaceae	Streptococcus
ASV_358	2.17391e-06	#N/A	#N/A	#N/A	#N/A	#N/A	#N/A
ASV_1837	2.17391e-06	Bacteria	Acidobacteriota	Holophagae	Subgroup_7	#N/A	#N/A
ASV_2091	2.17391e-06	Bacteria	Bacteroidota	Bacteroidia	Bacteroidales	Dysgonomonadaceae	Dysgonomonas
ASV_2117	2.17391e-06	Bacteria	Bacteroidota	Bacteroidia	Cytophagales	Hymenobacteraceae	Adhaeribacter
ASV_3170	2.17391e-06	Archaea	Nanoarchaeota	Nanoarchaeia	Woesearchaeales	#N/A	#N/A
ASV_971	2.17391e-06	Bacteria	Proteobacteria	Gammaproteobacteria	Enterobacterales	Erwiniaceae	Tatumella
ASV_1234	2.17391e-06	Bacteria	Firmicutes	Bacilli	Bacillales	Bacillaceae	Ureibacillus
ASV_1285	2.17391e-06	Bacteria	Gemmatimonadota	Longimicrobia	Longimicrobiales	Longimicrobiaceae	#N/A
ASV_1427	2.17391e-06	Bacteria	Firmicutes	Bacilli	Haloplasmatales	Haloplasmataceae	Haloplasma
ASV_1912	2.17391e-06	Bacteria	Proteobacteria	Alphaproteobacteria	Rhizobiales	Rhizobiaceae	Mesorhizobium
ASV_2088	2.17391e-06	Bacteria	Proteobacteria	Alphaproteobacteria	Paracaedibacterales	Paracaedibacteraceae	#N/A
ASV_2360	2.17391e-06	Bacteria	Verrucomicrobiota	Verrucomicrobiae	Opitutales	Opitutaceae	Cephaloticoccus
ASV_2370	2.17391e-06	Bacteria	Firmicutes	Bacilli	Entomoplasmatales	Spiroplasmataceae	Spiroplasma
ASV_2411	2.17391e-06	Bacteria	Firmicutes	Limnochordia	Limnochordia_or	Limnochordia_fa	Hydrogenispora
ASV_2555	2.17391e-06	Bacteria	Bacteroidota	Bacteroidia	Bacteroidales	Prevotellaceae	Prevotellaceae_UCG-003
ASV_2672	2.17391e-06	Bacteria	Proteobacteria	Gammaproteobacteria	Alteromonadales	Alteromonadaceae	Alishewanella
ASV_2849	2.17391e-06	Bacteria	Firmicutes	Bacilli	Mycoplasmatales	Mycoplasmataceae	Mycoplasma
ASV_3004	2.17391e-06	Bacteria	Firmicutes	Bacilli	RF39	#N/A	#N/A
ASV_2455	2.17391e-06	Bacteria	Bacteroidota	Bacteroidia	Bacteroidales	Muribaculaceae	#N/A
ASV_2547	2.17391e-06	Bacteria	Proteobacteria	Gammaproteobacteria	Pseudomonadales	Pseudomonadaceae	Pseudomonas
ASV_3070	2.17391e-06	Bacteria	Planctomycetota	Planctomycetes	Pirellulales	Pirellulaceae	#N/A
ASV_1525	2.15088e-06	Bacteria	Bacteroidota	Bacteroidia	Chitinophagales	Chitinophagaceae	Aurantisolimonas
ASV_1607	2.13988e-06	Bacteria	Proteobacteria	Alphaproteobacteria	Elsterales	#N/A	#N/A
ASV_53	2.12766e-06	Bacteria	Firmicutes	Bacilli	Bacillales	Bacillaceae	Bacillus
ASV_836	2.12766e-06	Bacteria	Actinobacteriota	Acidimicrobiia	Microtrichales	Iamiaceae	Iamia
ASV_853	2.12766e-06	Bacteria	Proteobacteria	Gammaproteobacteria	Burkholderiales	Comamonadaceae	#N/A
ASV_991	2.12766e-06	Bacteria	Proteobacteria	Gammaproteobacteria	Enterobacterales	Enterobacteriaceae	Kosakonia
ASV_1062	2.12766e-06	Bacteria	Actinobacteriota	Thermoleophilia	Solirubrobacterales	67-14	#N/A
ASV_1509	2.12766e-06	Bacteria	Actinobacteriota	Thermoleophilia	Gaiellales	#N/A	#N/A
ASV_1598	2.12766e-06	Bacteria	Proteobacteria	Gammaproteobacteria	PLTA13	#N/A	#N/A
ASV_1637	2.12766e-06	Bacteria	Bacteroidota	Bacteroidia	Bacteroidales	Muribaculaceae	#N/A
ASV_1644	2.12766e-06	Bacteria	Proteobacteria	Alphaproteobacteria	Sphingomonadales	Sphingomonadaceae	Porphyrobacter
ASV_1675	2.12766e-06	Bacteria	Proteobacteria	Gammaproteobacteria	Alteromonadales	Alteromonadaceae	Rheinheimera
ASV_1711	2.12766e-06	Bacteria	Bacteroidota	Bacteroidia	Cytophagales	Microscillaceae	#N/A
ASV_1914	2.12766e-06	Bacteria	Verrucomicrobiota	Omnitrophia	Omnitrophales	Omnitrophaceae	Candidatus_Omnitrophus
ASV_1935	2.12766e-06	Bacteria	Bacteroidota	Bacteroidia	Cytophagales	Microscillaceae	#N/A
ASV_2106	2.12766e-06	Bacteria	Proteobacteria	Alphaproteobacteria	Paracaedibacterales	Paracaedibacteraceae	#N/A
ASV_2297	2.12766e-06	Bacteria	Proteobacteria	Alphaproteobacteria	Micropepsales	Micropepsaceae	#N/A
ASV_2341	2.12766e-06	Bacteria	Bacteroidota	Bacteroidia	Chitinophagales	Chitinophagaceae	Flavisolibacter
ASV_2346	2.12766e-06	Bacteria	Proteobacteria	Gammaproteobacteria	Steroidobacterales	Steroidobacteraceae	#N/A
ASV_2349	2.12766e-06	Bacteria	Proteobacteria	Gammaproteobacteria	Cellvibrionales	Cellvibrionaceae	Cellvibrio
ASV_2487	2.12766e-06	Bacteria	Proteobacteria	Alphaproteobacteria	Rickettsiales	Rickettsiaceae	Candidatus_Megaira
ASV_2715	2.12766e-06	Bacteria	Proteobacteria	Gammaproteobacteria	Burkholderiales	Alcaligenaceae	Parapusillimonas
ASV_2897	2.12766e-06	Bacteria	Bacteroidota	Bacteroidia	Chitinophagales	Chitinophagaceae	Parasegetibacter
ASV_2908	2.12766e-06	Bacteria	Dependentiae	Babeliae	Babeliales	Vermiphilaceae	#N/A
ASV_2926	2.12766e-06	Bacteria	Actinobacteriota	Coriobacteriia	Coriobacteriales	Eggerthellaceae	Gordonibacter
ASV_2944	2.12766e-06	Bacteria	Dependentiae	Babeliae	Babeliales	Babeliaceae	#N/A
ASV_3195	2.12766e-06	Bacteria	Synergistota	Synergistia	Synergistales	Synergistaceae	Acetomicrobium
ASV_1155	2.12766e-06	Bacteria	Actinobacteriota	Thermoleophilia	Solirubrobacterales	Solirubrobacteraceae	#N/A
ASV_1729	2.12766e-06	Bacteria	Firmicutes	Clostridia	Peptostreptococcales-Tissierellales	Peptostreptococcaceae	Sporacetigenium
ASV_1851	2.12766e-06	Bacteria	Campilobacterota	Campylobacteria	Campylobacterales	Arcobacteraceae	Pseudarcobacter
ASV_2494	2.12766e-06	Bacteria	Bacteroidota	Bacteroidia	Bacteroidales	Muribaculaceae	#N/A
ASV_2806	2.12766e-06	#N/A	#N/A	#N/A	#N/A	#N/A	#N/A
ASV_2008	2.11905e-06	Bacteria	Chloroflexi	Dehalococcoidia	S085	#N/A	#N/A
ASV_627	2.10366e-06	Bacteria	Proteobacteria	Alphaproteobacteria	Sphingomonadales	Sphingomonadaceae	Qipengyuania
ASV_1327	2.08913e-06	Bacteria	Actinobacteriota	Actinobacteria	Streptomycetales	Streptomycetaceae	Streptomyces
ASV_1227	2.08333e-06	Bacteria	Bacteroidota	Bacteroidia	Bacteroidales	Marinifilaceae	Odoribacter
ASV_1301	2.08333e-06	Bacteria	Bacteroidota	Bacteroidia	Chitinophagales	Saprospiraceae	#N/A
ASV_1932	2.08333e-06	Bacteria	Acidobacteriota	Vicinamibacteria	Subgroup_17	#N/A	#N/A
ASV_2469	2.08333e-06	Bacteria	Firmicutes	Bacilli	Paenibacillales	Paenibacillaceae	Paenibacillus
ASV_2941	2.08333e-06	Bacteria	#N/A	#N/A	#N/A	#N/A	#N/A
ASV_1065	2.08333e-06	Bacteria	Planctomycetota	Planctomycetes	Gemmatales	Gemmataceae	Gemmata
ASV_1225	2.08333e-06	Bacteria	Proteobacteria	Alphaproteobacteria	Rhizobiales	Rhizobiaceae	#N/A
ASV_1504	2.08333e-06	Bacteria	Planctomycetota	Planctomycetes	Pirellulales	Pirellulaceae	Pir4_lineage
ASV_1513	2.08333e-06	Bacteria	Bacteroidota	Bacteroidia	Bacteroidales	Muribaculaceae	#N/A
ASV_1896	2.08333e-06	Bacteria	Proteobacteria	Gammaproteobacteria	Legionellales	Legionellaceae	Legionella
ASV_2150	2.08333e-06	Bacteria	Proteobacteria	Gammaproteobacteria	Burkholderiales	Comamonadaceae	#N/A
ASV_2375	2.08333e-06	Bacteria	Proteobacteria	Alphaproteobacteria	Rhizobiales	Rhizobiaceae	Allorhizobium-Neorhizobium-Pararhizobium-Rhizobium
ASV_2391	2.08333e-06	Bacteria	Bacteroidota	Bacteroidia	Cytophagales	#N/A	#N/A
ASV_2409	2.08333e-06	Bacteria	Proteobacteria	Gammaproteobacteria	Burkholderiales	Methylophilaceae	UBA6140
ASV_2424	2.08333e-06	Bacteria	Firmicutes	Clostridia	Lachnospirales	Lachnospiraceae	#N/A
ASV_149	2.08333e-06	#N/A	#N/A	#N/A	#N/A	#N/A	#N/A
ASV_1144	2.08333e-06	Bacteria	Proteobacteria	Gammaproteobacteria	Burkholderiales	TRA3-20	#N/A
ASV_1255	2.08333e-06	Bacteria	Actinobacteriota	Actinobacteria	Streptomycetales	Streptomycetaceae	Streptomyces
ASV_1362	2.08333e-06	Bacteria	Firmicutes	Bacilli	Erysipelotrichales	Erysipelotrichaceae	Turicibacter
ASV_1888	2.08333e-06	Bacteria	Bacteroidota	Bacteroidia	Chitinophagales	Chitinophagaceae	Segetibacter
ASV_2058	2.08333e-06	Bacteria	Planctomycetota	Planctomycetes	Pirellulales	Pirellulaceae	Pirellula
ASV_2066	2.08333e-06	Bacteria	Bacteroidota	Bacteroidia	Chitinophagales	Chitinophagaceae	Aurantisolimonas
ASV_2471	2.08333e-06	Bacteria	Gemmatimonadota	Gemmatimonadetes	Gemmatimonadales	Gemmatimonadaceae	Gemmatimonas
ASV_2793	2.08333e-06	#N/A	#N/A	#N/A	#N/A	#N/A	#N/A
ASV_3068	2.08333e-06	Archaea	Nanoarchaeota	Nanoarchaeia	Woesearchaeales	SCGC_AAA011-D5	#N/A
ASV_1071	2.08333e-06	Bacteria	Chloroflexi	Chloroflexia	Thermomicrobiales	JG30-KF-CM45	#N/A
ASV_2024	2.08141e-06	Bacteria	Acidobacteriota	Acidobacteriae	Bryobacterales	Bryobacteraceae	Bryobacter
ASV_1546	2.0751e-06	Bacteria	Firmicutes	Clostridia	Peptostreptococcales-Tissierellales	Peptostreptococcales-Tissierellales_fa	Tepidimicrobium
ASV_846	2.05387e-06	Bacteria	Proteobacteria	Alphaproteobacteria	Rhizobiales	Rhizobiaceae	Mesorhizobium
ASV_1039	2.04082e-06	Bacteria	Proteobacteria	Alphaproteobacteria	Sphingomonadales	Sphingomonadaceae	Sphingomonas
ASV_1251	2.04082e-06	Bacteria	Firmicutes	Clostridia	Lachnospirales	Lachnospiraceae	Lachnospiraceae_NK4A136_group
ASV_1589	2.04082e-06	Bacteria	Proteobacteria	Alphaproteobacteria	Sphingomonadales	Sphingomonadaceae	Sphingomonas
ASV_1690	2.04082e-06	Bacteria	Actinobacteriota	Actinobacteria	Micrococcales	Micrococcaceae	Kocuria
ASV_1870	2.04082e-06	Bacteria	Bacteroidota	Bacteroidia	Bacteroidales	Muribaculaceae	#N/A
ASV_1882	2.04082e-06	Bacteria	Proteobacteria	Alphaproteobacteria	Rhizobiales	#N/A	#N/A
ASV_1959	2.04082e-06	Bacteria	Actinobacteriota	Thermoleophilia	Gaiellales	Gaiellaceae	Gaiella
ASV_1989	2.04082e-06	Bacteria	Myxococcota	Polyangia	Polyangiales	Polyangiaceae	#N/A
ASV_2009	2.04082e-06	Bacteria	Bacteroidota	Bacteroidia	Flavobacteriales	Flavobacteriaceae	Flavobacterium
ASV_2380	2.04082e-06	Bacteria	Firmicutes	Clostridia	Clostridiales	Clostridiaceae	Clostridium_sensu_stricto_10
ASV_2694	2.04082e-06	Bacteria	Planctomycetota	Planctomycetes	Gemmatales	Gemmataceae	#N/A
ASV_2870	2.04082e-06	Bacteria	Bacteroidota	Bacteroidia	Sphingobacteriales	NS11-12_marine_group	#N/A
ASV_2935	2.04082e-06	Bacteria	Planctomycetota	Planctomycetes	Gemmatales	Gemmataceae	#N/A
ASV_2476	2.04082e-06	Bacteria	Bacteroidota	Bacteroidia	Bacteroidales	Bacteroidaceae	Bacteroides
ASV_1037	2.00919e-06	Bacteria	Firmicutes	Clostridia	Lachnospirales	Lachnospiraceae	Lachnospiraceae_NK4A136_group
ASV_992	2e-06	#N/A	#N/A	#N/A	#N/A	#N/A	#N/A
ASV_1175	2e-06	Bacteria	Firmicutes	Clostridia	Lachnospirales	Lachnospiraceae	#N/A
ASV_1514	2e-06	Bacteria	Actinobacteriota	Actinobacteria	Micrococcales	Micrococcaceae	Citricoccus
ASV_1521	2e-06	Bacteria	Bacteroidota	Bacteroidia	Cytophagales	Microscillaceae	Chryseolinea
ASV_1812	2e-06	Bacteria	Bacteroidota	Bacteroidia	Bacteroidales	#N/A	#N/A
ASV_2128	2e-06	Bacteria	Actinobacteriota	Thermoleophilia	Gaiellales	Gaiellaceae	Gaiella
ASV_2428	2e-06	Bacteria	Firmicutes	Clostridia	Lachnospirales	Lachnospiraceae	Herbinix
ASV_2681	2e-06	Bacteria	Proteobacteria	Alphaproteobacteria	Acetobacterales	Acetobacteraceae	#N/A
ASV_2723	2e-06	Bacteria	Firmicutes	Clostridia	Clostridiales	Clostridiaceae	Clostridium_sensu_stricto_1
ASV_2728	2e-06	Bacteria	Firmicutes	Clostridia	Peptostreptococcales-Tissierellales	Peptostreptococcales-Tissierellales_fa	Tepidimicrobium
ASV_2884	2e-06	Bacteria	Bacteroidota	Bacteroidia	Bacteroidales	Muribaculaceae	#N/A
ASV_2966	2e-06	Bacteria	Firmicutes	Desulfotomaculia	Desulfotomaculales	Desulfotomaculales_fa	Pelotomaculum
ASV_3060	2e-06	Bacteria	#N/A	#N/A	#N/A	#N/A	#N/A
ASV_1353	1.99697e-06	Bacteria	Actinobacteriota	Actinobacteria	Micrococcales	Dermacoccaceae	#N/A
ASV_647	1.97724e-06	Bacteria	Proteobacteria	Gammaproteobacteria	Burkholderiales	Burkholderiaceae	Burkholderia-Caballeronia-Paraburkholderia
ASV_1667	1.96933e-06	Bacteria	Firmicutes	Bacilli	Bacillales	Sporolactobacillaceae	Sporolactobacillus
ASV_1117	1.96099e-06	Bacteria	Firmicutes	Clostridia	Lachnospirales	Lachnospiraceae	GCA-900066575
ASV_759	1.96078e-06	Bacteria	Bacteroidota	Bacteroidia	Bacteroidales	Bacteroidaceae	Bacteroides
ASV_1319	1.96078e-06	Bacteria	Proteobacteria	Gammaproteobacteria	Enterobacterales	Morganellaceae	Proteus
ASV_1334	1.96078e-06	Bacteria	Proteobacteria	Gammaproteobacteria	Burkholderiales	#N/A	#N/A
ASV_1749	1.96078e-06	Bacteria	Actinobacteriota	Actinobacteria	Corynebacteriales	Corynebacteriaceae	Corynebacterium
ASV_1777	1.96078e-06	Bacteria	Bacteroidota	Bacteroidia	Sphingobacteriales	Sphingobacteriaceae	Nubsella
ASV_1853	1.96078e-06	Bacteria	Firmicutes	Bacilli	Paenibacillales	Paenibacillaceae	Ammoniphilus
ASV_1926	1.96078e-06	Bacteria	Bacteroidota	Bacteroidia	Bacteroidales	Muribaculaceae	#N/A
ASV_2315	1.96078e-06	Bacteria	Proteobacteria	Gammaproteobacteria	Legionellales	Legionellaceae	Legionella
ASV_2668	1.96078e-06	Bacteria	Firmicutes	Clostridia	Clostridiales	Clostridiaceae	Clostridium_sensu_stricto_9
ASV_749	1.96078e-06	Bacteria	Proteobacteria	Gammaproteobacteria	Burkholderiales	Comamonadaceae	Aquabacterium
ASV_1806	1.96078e-06	Bacteria	Firmicutes	Bacilli	Acholeplasmatales	Acholeplasmataceae	Anaeroplasma
ASV_1885	1.96078e-06	Bacteria	Actinobacteriota	Actinobacteria	Propionibacteriales	Nocardioidaceae	Nocardioides
ASV_2650	1.96078e-06	Bacteria	Firmicutes	Clostridia	Clostridia_vadinBB60_group	#N/A	#N/A
ASV_1745	1.94444e-06	Bacteria	Firmicutes	Limnochordia	MBA03	#N/A	#N/A
ASV_567	1.94191e-06	Bacteria	Proteobacteria	Gammaproteobacteria	Burkholderiales	Comamonadaceae	Limnohabitans
ASV_1756	1.92308e-06	Bacteria	Firmicutes	Clostridia	Clostridia_vadinBB60_group	#N/A	#N/A
ASV_1784	1.92308e-06	Bacteria	Proteobacteria	Alphaproteobacteria	Elsterales	#N/A	#N/A
ASV_2033	1.92308e-06	Bacteria	Firmicutes	Clostridia	Clostridiales	Clostridiaceae	Clostridium_sensu_stricto_13
ASV_2065	1.92308e-06	Bacteria	Deinococcota	Deinococci	Deinococcales	Deinococcaceae	Deinococcus
ASV_1532	1.92308e-06	Bacteria	Proteobacteria	Alphaproteobacteria	SAR11_clade	Clade_III	#N/A
ASV_1706	1.90772e-06	Bacteria	Acidobacteriota	Blastocatellia	Pyrinomonadales	Pyrinomonadaceae	RB41
ASV_970	1.89618e-06	Bacteria	Proteobacteria	Alphaproteobacteria	Sphingomonadales	Sphingomonadaceae	Sphingomonas
ASV_1684	1.88679e-06	Bacteria	Proteobacteria	Gammaproteobacteria	Enterobacterales	Erwiniaceae	Tatumella
ASV_1972	1.88679e-06	Bacteria	Proteobacteria	Gammaproteobacteria	Enterobacterales	Enterobacteriaceae	Escherichia/Shigella
ASV_2020	1.88679e-06	Bacteria	Desulfobacterota	Desulfobaccia	Desulfobaccales	Desulfobaccaceae	Desulfobacca
ASV_2522	1.88679e-06	Bacteria	Firmicutes	Clostridia	Oscillospirales	Ruminococcaceae	Faecalibacterium
ASV_2572	1.88679e-06	Bacteria	Chloroflexi	Chloroflexia	Thermomicrobiales	JG30-KF-CM45	#N/A
ASV_1157	1.88541e-06	Bacteria	Firmicutes	Bacilli	Paenibacillales	Paenibacillaceae	Cohnella
ASV_1459	1.87726e-06	Bacteria	Acidobacteriota	Vicinamibacteria	Vicinamibacterales	#N/A	#N/A
ASV_1448	1.84615e-06	Bacteria	Proteobacteria	Gammaproteobacteria	Burkholderiales	Rhodocyclaceae	#N/A
ASV_1020	1.84109e-06	Bacteria	Proteobacteria	Gammaproteobacteria	Burkholderiales	Comamonadaceae	Acidovorax
ASV_518	1.83611e-06	Bacteria	Actinobacteriota	Actinobacteria	Propionibacteriales	Nocardioidaceae	Nocardioides
ASV_1124	1.82646e-06	Bacteria	Proteobacteria	Alphaproteobacteria	Rhizobiales	Beijerinckiaceae	Psychroglaciecola
ASV_1292	1.79857e-06	Bacteria	Proteobacteria	Alphaproteobacteria	Rhodobacterales	Rhodobacteraceae	#N/A
ASV_1632	1.75605e-06	Bacteria	Chloroflexi	Anaerolineae	SBR1031	A4b	#N/A
ASV_1112	1.73489e-06	Bacteria	Actinobacteriota	Acidimicrobiia	Microtrichales	#N/A	#N/A
ASV_1119	1.69954e-06	Bacteria	Bacteroidota	Bacteroidia	Bacteroidales	Muribaculaceae	#N/A
ASV_2309	1.67788e-06	Bacteria	Proteobacteria	Alphaproteobacteria	Acetobacterales	Acetobacteraceae	#N/A
ASV_522	1.67123e-06	Bacteria	Proteobacteria	Gammaproteobacteria	Pseudomonadales	Pseudomonadaceae	Pseudomonas
ASV_1515	1.66848e-06	Bacteria	Firmicutes	Clostridia	Lachnospirales	Lachnospiraceae	Lachnospiraceae_NK4A136_group
ASV_1678	1.66667e-06	Bacteria	Acidobacteriota	Holophagae	Subgroup_7	#N/A	#N/A
ASV_1004	1.62879e-06	Bacteria	Proteobacteria	Alphaproteobacteria	Rhizobiales	Beijerinckiaceae	Bosea
ASV_1373	1.59967e-06	Bacteria	Actinobacteriota	Thermoleophilia	Solirubrobacterales	Solirubrobacteraceae	Parviterribacter
ASV_286	1.52517e-06	Bacteria	Proteobacteria	Gammaproteobacteria	Burkholderiales	Comamonadaceae	Ramlibacter
ASV_1307	1.48539e-06	Bacteria	Proteobacteria	Gammaproteobacteria	Xanthomonadales	Xanthomonadaceae	Thermomonas
ASV_523	1.45153e-06	Bacteria	Bacteroidota	Bacteroidia	Sphingobacteriales	Sphingobacteriaceae	Nubsella
ASV_1702	8.86762e-07	Bacteria	Firmicutes	Bacilli	Paenibacillales	Paenibacillaceae	Paenibacillus
ASV_1098	8.72043e-07	Bacteria	Actinobacteriota	Acidimicrobiia	Microtrichales	#N/A	#N/A
ASV_965	8.56577e-07	Bacteria	Firmicutes	Bacilli	Bacillales	Bacillaceae	#N/A
ASV_1023	7.55406e-07	Bacteria	Proteobacteria	Alphaproteobacteria	Acetobacterales	Acetobacteraceae	Endobacter
ASV_259	7.16902e-07	Bacteria	Proteobacteria	Gammaproteobacteria	Burkholderiales	Alcaligenaceae	Achromobacter
ASV_1321	6.62657e-07	Bacteria	Cyanobacteria	Cyanobacteriia	Cyanobacteriales	Phormidiaceae	Tychonema_CCAP_1459-11B
ASV_1877	5.43276e-07	Bacteria	Actinobacteriota	Thermoleophilia	Solirubrobacterales	Solirubrobacteraceae	Conexibacter
ASV_1619	4.58678e-07	Bacteria	Proteobacteria	Gammaproteobacteria	Burkholderiales	Chromobacteriaceae	Vogesella
ASV_2658	4.39985e-07	Bacteria	Bacteroidota	Bacteroidia	Chitinophagales	Chitinophagaceae	Rurimicrobium
ASV_1714	4.21305e-07	Bacteria	Proteobacteria	Gammaproteobacteria	Burkholderiales	Comamonadaceae	#N/A
ASV_2149	4.10757e-07	Bacteria	Proteobacteria	Gammaproteobacteria	Burkholderiales	Burkholderiaceae	Limnobacter
ASV_728	3.82479e-07	Bacteria	Proteobacteria	Alphaproteobacteria	Acetobacterales	Acetobacteraceae	Roseomonas
ASV_2016	3.80952e-07	Bacteria	Proteobacteria	Alphaproteobacteria	Sphingomonadales	Sphingomonadaceae	Sphingomonas
ASV_299	3.40136e-07	Bacteria	Proteobacteria	Gammaproteobacteria	Pseudomonadales	Pseudomonadaceae	Pseudomonas
ASV_1142	2.99145e-07	Bacteria	Proteobacteria	Gammaproteobacteria	Xanthomonadales	Xanthomonadaceae	Lysobacter
ASV_1316	2.88502e-07	Bacteria	Proteobacteria	Alphaproteobacteria	Sphingomonadales	Sphingomonadaceae	Sphingobium
ASV_1205	2.68981e-07	Bacteria	Gemmatimonadota	Longimicrobia	Longimicrobiales	Longimicrobiaceae	Longimicrobium
ASV_645	2.61473e-07	Bacteria	Actinobacteriota	Actinobacteria	Kineosporiales	Kineosporiaceae	Kineococcus
ASV_1952	2.53293e-07	Bacteria	Actinobacteriota	Thermoleophilia	Gaiellales	#N/A	#N/A
ASV_2005	2.50836e-07	Bacteria	Proteobacteria	Gammaproteobacteria	Xanthomonadales	Xanthomonadaceae	Stenotrophomonas
ASV_939	2.50627e-07	Bacteria	Myxococcota	Polyangia	Haliangiales	Haliangiaceae	Haliangium
ASV_2041	2.38265e-07	Bacteria	Gemmatimonadota	Longimicrobia	Longimicrobiales	Longimicrobiaceae	YC-ZSS-LKJ147
ASV_1816	2.31911e-07	Bacteria	Proteobacteria	Gammaproteobacteria	Pseudomonadales	Pseudomonadaceae	Pseudomonas
ASV_1776	2.31911e-07	Bacteria	Desulfobacterota	Desulfovibrionia	Desulfovibrionales	Desulfovibrionaceae	#N/A
ASV_1402	2.27273e-07	Bacteria	Actinobacteriota	Thermoleophilia	Gaiellales	Gaiellaceae	Gaiella
ASV_514	2.22222e-07	Bacteria	Firmicutes	Bacilli	Lactobacillales	#N/A	#N/A
ASV_1692	2.16802e-07	Bacteria	Bacteroidota	Bacteroidia	Cytophagales	Hymenobacteraceae	Adhaeribacter
ASV_1492	2.10993e-07	Bacteria	Myxococcota	Myxococcia	Myxococcales	Myxococcaceae	P3OB-42
ASV_563	1.96541e-07	Bacteria	Proteobacteria	Alphaproteobacteria	Rhizobiales	Xanthobacteraceae	Rhodoplanes
ASV_1638	1.74419e-07	Bacteria	Bacteroidota	Bacteroidia	Bacteroidales	Muribaculaceae	#N/A
ASV_946	1.66875e-07	Bacteria	Acidobacteriota	Vicinamibacteria	Vicinamibacterales	#N/A	#N/A
ASV_2362	1.66875e-07	Bacteria	Acidobacteriota	Vicinamibacteria	Vicinamibacterales	Vicinamibacteraceae	Vicinamibacter
ASV_1398	1.66297e-07	Archaea	Crenarchaeota	Nitrososphaeria	Nitrososphaerales	Nitrososphaeraceae	#N/A
ASV_1014	1.45801e-07	Bacteria	Actinobacteriota	Actinobacteria	Micrococcales	Intrasporangiaceae	Phycicoccus
ASV_1067	1.45068e-07	Bacteria	Gemmatimonadota	Longimicrobia	Longimicrobiales	Longimicrobiaceae	YC-ZSS-LKJ147
ASV_1348	1.42872e-07	Bacteria	Actinobacteriota	Acidimicrobiia	Microtrichales	Ilumatobacteraceae	#N/A
ASV_1942	1.38889e-07	Bacteria	Actinobacteriota	Actinobacteria	Micrococcales	Micrococcaceae	Kocuria
ASV_1283	1.38889e-07	Bacteria	Proteobacteria	Alphaproteobacteria	Acetobacterales	Acetobacteraceae	Roseococcus
ASV_2079	1.2766e-07	Bacteria	Bacteroidota	Bacteroidia	Chitinophagales	Chitinophagaceae	Edaphobaculum
ASV_885	1.1544e-07	Bacteria	Proteobacteria	Alphaproteobacteria	Caulobacterales	Caulobacteraceae	Caulobacter
ASV_1012	1.07519e-07	Bacteria	Firmicutes	Bacilli	Paenibacillales	Paenibacillaceae	Paenibacillus
ASV_920	9.62974e-08	Bacteria	Proteobacteria	Gammaproteobacteria	Enterobacterales	Enterobacteriaceae	Shimwellia
ASV_1467	9.45626e-08	Bacteria	Bacteroidota	Bacteroidia	Chitinophagales	Chitinophagaceae	Terrimonas
ASV_1032	9.05797e-08	Bacteria	Proteobacteria	Gammaproteobacteria	Xanthomonadales	Xanthomonadaceae	Stenotrophomonas
ASV_2347	8.83838e-08	Bacteria	Planctomycetota	Planctomycetes	Gemmatales	Gemmataceae	#N/A
ASV_1139	7.34218e-08	Bacteria	Firmicutes	Clostridia	Lachnospirales	Lachnospiraceae	Lachnospiraceae_NK4A136_group
ASV_1206	6.57173e-08	Bacteria	Proteobacteria	Alphaproteobacteria	Caulobacterales	Caulobacteraceae	Caulobacter
ASV_1471	5.05051e-08	Bacteria	Actinobacteriota	Actinobacteria	Frankiales	Geodermatophilaceae	Blastococcus
ASV_2025	4.83092e-08	Bacteria	Proteobacteria	Gammaproteobacteria	Burkholderiales	Rhodocyclaceae	Uliginosibacterium
ASV_2220	4.83092e-08	Bacteria	Myxococcota	#N/A	#N/A	#N/A	#N/A
ASV_1793	4.62535e-08	Bacteria	Actinobacteriota	Actinobacteria	Corynebacteriales	Nocardiaceae	Williamsia
ASV_791	4.43262e-08	Bacteria	Firmicutes	Clostridia	Lachnospirales	Lachnospiraceae	Lachnospiraceae_NK4A136_group
ASV_1564	4.2517e-08	Bacteria	Proteobacteria	Gammaproteobacteria	Pseudomonadales	Pseudomonadaceae	Pseudomonas
ASV_2227	4.2517e-08	Bacteria	Proteobacteria	Alphaproteobacteria	Sphingomonadales	Sphingomonadaceae	Zymomonas
ASV_649	4.08163e-08	Bacteria	Bacteroidota	Bacteroidia	Chitinophagales	Chitinophagaceae	Terrimonas
ASV_1254	4.08163e-08	Bacteria	Proteobacteria	Alphaproteobacteria	Sphingomonadales	Sphingomonadaceae	#N/A

### Sheet: varimp_bac_site_train1619
ASV	permutation_variable_importance	Kingdom	Phylum	Class	Order	Family	Genus
ASV_128	0.0426307	Bacteria	Proteobacteria	Gammaproteobacteria	Diplorickettsiales	Diplorickettsiaceae	Diplorickettsia
ASV_309	0.02764	Bacteria	Proteobacteria	Gammaproteobacteria	Enterobacterales	Erwiniaceae	Izhakiella
ASV_520	0.0228258	Bacteria	#N/A	#N/A	#N/A	#N/A	#N/A
ASV_3	0.0175736	Bacteria	Proteobacteria	Gammaproteobacteria	Enterobacterales	Erwiniaceae	Tatumella
ASV_382	0.017349	Bacteria	Proteobacteria	Gammaproteobacteria	Burkholderiales	Burkholderiaceae	Candidatus_Tremblaya
ASV_64	0.0147785	Bacteria	Proteobacteria	Gammaproteobacteria	Diplorickettsiales	Diplorickettsiaceae	Rickettsiella
ASV_276	0.0135613	Bacteria	Proteobacteria	Alphaproteobacteria	Rickettsiales	Rickettsiaceae	Rickettsia
ASV_42	0.0124313	Bacteria	Proteobacteria	Gammaproteobacteria	Orbales	Orbaceae	Orbus
ASV_44	0.0120284	Bacteria	Proteobacteria	Gammaproteobacteria	Pseudomonadales	Pseudomonadaceae	Pseudomonas
ASV_297	0.0119336	Bacteria	Proteobacteria	Alphaproteobacteria	Rickettsiales	Rickettsiaceae	Rickettsia
ASV_235	0.0117965	Bacteria	Proteobacteria	Alphaproteobacteria	Rhizobiales	#N/A	#N/A
ASV_16	0.0117825	Bacteria	Proteobacteria	Gammaproteobacteria	Enterobacterales	Erwiniaceae	Pantoea
ASV_953	0.0104978	Bacteria	Proteobacteria	Alphaproteobacteria	Rhizobiales	Beijerinckiaceae	1174-901-12
ASV_132	0.00926727	Bacteria	Proteobacteria	Gammaproteobacteria	Orbales	Orbaceae	Orbus
ASV_35	0.00852796	Bacteria	Proteobacteria	Gammaproteobacteria	Pseudomonadales	Pseudomonadaceae	Pseudomonas
ASV_143	0.00847924	#N/A	#N/A	#N/A	#N/A	#N/A	#N/A
ASV_192	0.00837916	Bacteria	Proteobacteria	Gammaproteobacteria	Enterobacterales	Erwiniaceae	Izhakiella
ASV_32	0.00799435	#N/A	#N/A	#N/A	#N/A	#N/A	#N/A
ASV_13	0.00779221	Bacteria	Proteobacteria	Alphaproteobacteria	Sphingomonadales	Sphingomonadaceae	Sphingomonas
ASV_338	0.00765878	Bacteria	Proteobacteria	Gammaproteobacteria	Enterobacterales	Erwiniaceae	Izhakiella
ASV_8	0.00707616	Bacteria	Proteobacteria	Alphaproteobacteria	Acetobacterales	Acetobacteraceae	Gluconobacter
ASV_381	0.00687774	Bacteria	Firmicutes	Bacilli	Entomoplasmatales	Spiroplasmataceae	Spiroplasma
ASV_245	0.00665366	Bacteria	Proteobacteria	Gammaproteobacteria	Oceanospirillales	Halomonadaceae	Halomonas
ASV_384	0.00651356	Bacteria	Proteobacteria	Gammaproteobacteria	Burkholderiales	Comamonadaceae	#N/A
ASV_363	0.0054589	Bacteria	Proteobacteria	Gammaproteobacteria	Vibrionales	Vibrionaceae	Vibrio
ASV_536	0.00540298	Bacteria	Proteobacteria	Gammaproteobacteria	Oceanospirillales	Halomonadaceae	Salinicola
ASV_617	0.00434071	Bacteria	Firmicutes	Bacilli	Lactobacillales	Lactobacillaceae	Lactobacillus
ASV_50	0.00422367	Bacteria	Proteobacteria	Gammaproteobacteria	Pseudomonadales	Pseudomonadaceae	Pseudomonas
ASV_115	0.00411308	Bacteria	Firmicutes	Bacilli	Bacillales	Bacillaceae	Bacillus
ASV_23	0.00410261	Bacteria	Proteobacteria	Gammaproteobacteria	Pseudomonadales	Pseudomonadaceae	Pseudomonas
ASV_193	0.00402508	Bacteria	Proteobacteria	Alphaproteobacteria	Sphingomonadales	Sphingomonadaceae	Sphingomonas
ASV_497	0.00400277	Bacteria	Proteobacteria	Gammaproteobacteria	Orbales	Orbaceae	Frischella
ASV_43	0.00381765	Bacteria	Proteobacteria	Gammaproteobacteria	Enterobacterales	Erwiniaceae	#N/A
ASV_208	0.00377065	Bacteria	Proteobacteria	Alphaproteobacteria	Rhizobiales	Beijerinckiaceae	Methylobacterium-Methylorubrum
ASV_18	0.00336572	Bacteria	Proteobacteria	Alphaproteobacteria	Acetobacterales	Acetobacteraceae	Komagataeibacter
ASV_538	0.00312296	Bacteria	Proteobacteria	Gammaproteobacteria	#N/A	#N/A	#N/A
ASV_83	0.00281696	Bacteria	Proteobacteria	Gammaproteobacteria	Xanthomonadales	Xanthomonadaceae	Stenotrophomonas
ASV_350	0.00276241	Bacteria	Firmicutes	Bacilli	Bacillales	Planococcaceae	Lysinibacillus
ASV_804	0.002617	Bacteria	Proteobacteria	Alphaproteobacteria	Rhizobiales	Beijerinckiaceae	1174-901-12
ASV_112	0.00261354	Bacteria	Proteobacteria	Alphaproteobacteria	Sphingomonadales	Sphingomonadaceae	Sphingomonas
ASV_159	0.00259418	Bacteria	Proteobacteria	Gammaproteobacteria	Burkholderiales	Comamonadaceae	Xylophilus
ASV_81	0.00248275	Bacteria	Verrucomicrobiota	Chlamydiae	Chlamydiales	#N/A	#N/A
ASV_504	0.00247912	Bacteria	Proteobacteria	Alphaproteobacteria	Rhizobiales	Beijerinckiaceae	Methylocella
ASV_699	0.00244166	Bacteria	Firmicutes	Bacilli	Bacillales	Bacillaceae	Virgibacillus
ASV_559	0.00240775	Bacteria	Actinobacteriota	Actinobacteria	Micrococcales	Micrococcaceae	Arthrobacter
ASV_26	0.00231672	Bacteria	Proteobacteria	Gammaproteobacteria	Pseudomonadales	Pseudomonadaceae	Pseudomonas
ASV_27	0.00230484	Bacteria	Proteobacteria	Alphaproteobacteria	Acetobacterales	Acetobacteraceae	Gluconobacter
ASV_59	0.00209467	Bacteria	Proteobacteria	Gammaproteobacteria	Enterobacterales	Enterobacteriaceae	Raoultella
ASV_17	0.00199835	Bacteria	Proteobacteria	Gammaproteobacteria	Enterobacterales	Enterobacteriaceae	#N/A
ASV_551	0.00193666	Bacteria	Firmicutes	Bacilli	Entomoplasmatales	Spiroplasmataceae	Spiroplasma
ASV_1108	0.00178526	Bacteria	Bacteroidota	Bacteroidia	Bacteroidales	Dysgonomonadaceae	Dysgonomonas
ASV_344	0.00177296	Bacteria	Actinobacteriota	Actinobacteria	Micrococcales	Microbacteriaceae	Clavibacter
ASV_213	0.00172874	Bacteria	Proteobacteria	Gammaproteobacteria	Enterobacterales	#N/A	#N/A
ASV_101	0.00168756	Bacteria	Proteobacteria	Gammaproteobacteria	Pseudomonadales	Pseudomonadaceae	Pseudomonas
ASV_1262	0.0016487	Bacteria	Desulfobacterota	Desulfovibrionia	Desulfovibrionales	Desulfovibrionaceae	Desulfovibrio
ASV_555	0.00160722	Bacteria	Proteobacteria	Gammaproteobacteria	Xanthomonadales	Xanthomonadaceae	Lysobacter
ASV_269	0.0015898	Bacteria	Bacteroidota	Bacteroidia	Cytophagales	Hymenobacteraceae	Hymenobacter
ASV_73	0.00158553	Bacteria	Proteobacteria	Gammaproteobacteria	Burkholderiales	Oxalobacteraceae	Massilia
ASV_107	0.00155639	#N/A	#N/A	#N/A	#N/A	#N/A	#N/A
ASV_52	0.00155172	Bacteria	Proteobacteria	Gammaproteobacteria	Enterobacterales	Erwiniaceae	Tatumella
ASV_1366	0.00151681	Bacteria	Proteobacteria	Gammaproteobacteria	Cardiobacteriales	Wohlfahrtiimonadaceae	Wohlfahrtiimonas
ASV_95	0.00151152	Bacteria	Proteobacteria	Gammaproteobacteria	Diplorickettsiales	Diplorickettsiaceae	Rickettsiella
ASV_2202	0.00143518	Bacteria	Actinobacteriota	Thermoleophilia	Gaiellales	#N/A	#N/A
ASV_206	0.00137379	Bacteria	Proteobacteria	Gammaproteobacteria	Burkholderiales	Oxalobacteraceae	Massilia
ASV_1679	0.0013474	Bacteria	Proteobacteria	Alphaproteobacteria	Acetobacterales	Acetobacteraceae	Endobacter
ASV_163	0.00131909	Bacteria	Proteobacteria	Alphaproteobacteria	Acetobacterales	Acetobacteraceae	Gluconacetobacter
ASV_296	0.00131405	Bacteria	Proteobacteria	Alphaproteobacteria	Acetobacterales	Acetobacteraceae	#N/A
ASV_147	0.00130049	Bacteria	Firmicutes	Bacilli	Bacillales	Planococcaceae	Paenisporosarcina
ASV_1225	0.00129313	Bacteria	Proteobacteria	Alphaproteobacteria	Rhizobiales	Rhizobiaceae	#N/A
ASV_68	0.00125407	Bacteria	Proteobacteria	Gammaproteobacteria	Enterobacterales	#N/A	#N/A
ASV_1431	0.00122362	Bacteria	Proteobacteria	Alphaproteobacteria	Rhodobacterales	Rhodobacteraceae	Limibaculum
ASV_67	0.00119077	Bacteria	Proteobacteria	Gammaproteobacteria	Burkholderiales	Oxalobacteraceae	Massilia
ASV_1021	0.00114759	Bacteria	Proteobacteria	Alphaproteobacteria	Rhizobiales	Devosiaceae	Devosia
ASV_1145	0.00114263	Bacteria	Proteobacteria	Alphaproteobacteria	Acetobacterales	Acetobacteraceae	Endobacter
ASV_146	0.00112828	Bacteria	Proteobacteria	Gammaproteobacteria	Diplorickettsiales	Diplorickettsiaceae	Rickettsiella
ASV_79	0.0011182	Bacteria	Actinobacteriota	Actinobacteria	Micrococcales	Microbacteriaceae	Frondihabitans
ASV_500	0.00111688	Bacteria	Bacteroidota	Bacteroidia	Bacteroidales	Bacteroidaceae	Bacteroides
ASV_310	0.00111012	Bacteria	#N/A	#N/A	#N/A	#N/A	#N/A
ASV_70	0.00109184	Bacteria	Proteobacteria	Alphaproteobacteria	Acetobacterales	Acetobacteraceae	Asaia
ASV_253	0.00107095	Bacteria	Proteobacteria	Gammaproteobacteria	Xanthomonadales	Xanthomonadaceae	SN8
ASV_584	0.00106512	Bacteria	Proteobacteria	Gammaproteobacteria	Enterobacterales	Erwiniaceae	Tatumella
ASV_113	0.00104813	Bacteria	Proteobacteria	Gammaproteobacteria	Pseudomonadales	Pseudomonadaceae	Pseudomonas
ASV_557	0.00104613	Bacteria	Actinobacteriota	Actinobacteria	Frankiales	#N/A	#N/A
ASV_1134	0.00102756	Bacteria	Firmicutes	Bacilli	Lactobacillales	Lactobacillaceae	Lactobacillus
ASV_531	0.00102212	Bacteria	Proteobacteria	Alphaproteobacteria	Acetobacterales	Acetobacteraceae	Commensalibacter
ASV_295	0.00101204	Bacteria	Bacteroidota	Bacteroidia	Chitinophagales	Chitinophagaceae	Segetibacter
ASV_199	0.00100966	Bacteria	Verrucomicrobiota	Chlamydiae	Chlamydiales	#N/A	#N/A
ASV_1389	0.000986131	Bacteria	Bacteroidota	Bacteroidia	Cytophagales	Hymenobacteraceae	Hymenobacter
ASV_886	0.000982794	Bacteria	Proteobacteria	Alphaproteobacteria	Sphingomonadales	Sphingomonadaceae	Sphingomonas
ASV_367	0.00096094	Bacteria	Firmicutes	Bacilli	Bacillales	Planococcaceae	#N/A
ASV_1072	0.00095855	Bacteria	Bacteroidota	Bacteroidia	Sphingobacteriales	Sphingobacteriaceae	Mucilaginibacter
ASV_191	0.000954846	Bacteria	Proteobacteria	Gammaproteobacteria	Enterobacterales	Erwiniaceae	Erwinia
ASV_114	0.00095287	Bacteria	Proteobacteria	Gammaproteobacteria	Enterobacterales	Erwiniaceae	Tatumella
ASV_318	0.000951911	Bacteria	Proteobacteria	Alphaproteobacteria	Rhizobiales	Beijerinckiaceae	Microvirga
ASV_284	0.000946049	Bacteria	Bacteroidota	Bacteroidia	Cytophagales	Hymenobacteraceae	Hymenobacter
ASV_583	0.000943051	Eukaryota	#N/A	#N/A	#N/A	#N/A	#N/A
ASV_437	0.000936454	Bacteria	RCP2-54	#N/A	#N/A	#N/A	#N/A
ASV_7	0.000921299	Bacteria	Proteobacteria	Gammaproteobacteria	Burkholderiales	Oxalobacteraceae	Massilia
ASV_368	0.000919871	Bacteria	Bacteroidota	Bacteroidia	Cytophagales	Amoebophilaceae	Candidatus_Cardinium
ASV_250	0.000912301	Bacteria	Proteobacteria	Gammaproteobacteria	Enterobacterales	Enterobacteriaceae	#N/A
ASV_66	0.000910968	Bacteria	Proteobacteria	Gammaproteobacteria	Enterobacterales	Erwiniaceae	Tatumella
ASV_85	0.000903754	Bacteria	Actinobacteriota	Actinobacteria	Micrococcales	Microbacteriaceae	Curtobacterium
ASV_157	0.000903467	Bacteria	Actinobacteriota	Actinobacteria	Micrococcales	Micrococcaceae	Pseudarthrobacter
ASV_105	0.000902488	Bacteria	Proteobacteria	Gammaproteobacteria	Pseudomonadales	Moraxellaceae	Acinetobacter
ASV_419	0.000878015	Bacteria	Firmicutes	Bacilli	Bacillales	Bacillaceae	#N/A
ASV_203	0.000865709	Bacteria	Proteobacteria	Alphaproteobacteria	Sphingomonadales	Sphingomonadaceae	Sphingomonas
ASV_694	0.000864056	Bacteria	Firmicutes	Bacilli	Entomoplasmatales	Spiroplasmataceae	Spiroplasma
ASV_69	0.000849142	Bacteria	Proteobacteria	Gammaproteobacteria	Oceanospirillales	Halomonadaceae	Zymobacter
ASV_476	0.000848691	Bacteria	Proteobacteria	Gammaproteobacteria	Xanthomonadales	Xanthomonadaceae	Luteimonas
ASV_92	0.000847418	Bacteria	Bacteroidota	Bacteroidia	Bacteroidales	#N/A	#N/A
ASV_162	0.000842065	Bacteria	Bacteroidota	Bacteroidia	Bacteroidales	Bacteroidaceae	Bacteroides
ASV_788	0.000837099	Bacteria	Proteobacteria	Gammaproteobacteria	Orbales	Orbaceae	Gilliamella
ASV_400	0.000826748	Bacteria	Firmicutes	Bacilli	Lactobacillales	Leuconostocaceae	Leuconostoc
ASV_502	0.000824669	Bacteria	Actinobacteriota	Actinobacteria	Micrococcales	Cellulomonadaceae	Cellulomonas
ASV_75	0.00082283	Bacteria	Proteobacteria	Gammaproteobacteria	Enterobacterales	Enterobacteriaceae	Klebsiella
ASV_255	0.000809939	#N/A	#N/A	#N/A	#N/A	#N/A	#N/A
ASV_1332	0.000807249	Bacteria	Bacteroidota	Bacteroidia	Cytophagales	Hymenobacteraceae	Hymenobacter
ASV_801	0.000804128	Bacteria	Proteobacteria	Alphaproteobacteria	Sphingomonadales	Sphingomonadaceae	#N/A
ASV_265	0.000789951	Bacteria	Proteobacteria	Gammaproteobacteria	#N/A	#N/A	#N/A
ASV_759	0.000788244	Bacteria	Bacteroidota	Bacteroidia	Bacteroidales	Bacteroidaceae	Bacteroides
ASV_1519	0.000786214	Bacteria	Proteobacteria	Gammaproteobacteria	Diplorickettsiales	Diplorickettsiaceae	Diplorickettsia
ASV_195	0.000785584	Bacteria	Proteobacteria	Alphaproteobacteria	Rhizobiales	Rhizobiaceae	Allorhizobium-Neorhizobium-Pararhizobium-Rhizobium
ASV_77	0.000785048	Bacteria	Proteobacteria	Gammaproteobacteria	Pseudomonadales	Pseudomonadaceae	Pseudomonas
ASV_37	0.000778752	Bacteria	Proteobacteria	Gammaproteobacteria	Enterobacterales	Erwiniaceae	Tatumella
ASV_2059	0.000775433	Bacteria	Firmicutes	Bacilli	Mycoplasmatales	Mycoplasmataceae	Mycoplasma
ASV_36	0.000767563	Bacteria	Proteobacteria	Gammaproteobacteria	Enterobacterales	Enterobacteriaceae	Pluralibacter
ASV_273	0.000750891	Bacteria	Proteobacteria	Alphaproteobacteria	Caulobacterales	Caulobacteraceae	Brevundimonas
ASV_184	0.000749915	Bacteria	Actinobacteriota	Actinobacteria	Micrococcales	Microbacteriaceae	Frigoribacterium
ASV_99	0.000746165	Bacteria	Proteobacteria	Gammaproteobacteria	Enterobacterales	Enterobacteriaceae	Citrobacter
ASV_194	0.000741719	Bacteria	Bacteroidota	Bacteroidia	Sphingobacteriales	Sphingobacteriaceae	Pedobacter
ASV_385	0.000735085	Bacteria	Planctomycetota	vadinHA49	#N/A	#N/A	#N/A
ASV_466	0.000731882	Bacteria	Proteobacteria	Gammaproteobacteria	Pseudomonadales	Pseudomonadaceae	Pseudomonas
ASV_166	0.000722818	Bacteria	Proteobacteria	Gammaproteobacteria	Orbales	Orbaceae	#N/A
ASV_1023	0.000722187	Bacteria	Proteobacteria	Alphaproteobacteria	Acetobacterales	Acetobacteraceae	Endobacter
ASV_277	0.000704526	Bacteria	Proteobacteria	Gammaproteobacteria	Burkholderiales	Oxalobacteraceae	Massilia
ASV_123	0.000665568	Bacteria	Firmicutes	Bacilli	Lactobacillales	Lactobacillaceae	Lactobacillus
ASV_49	0.000664629	Bacteria	Proteobacteria	Alphaproteobacteria	Acetobacterales	Acetobacteraceae	Komagataeibacter
ASV_54	0.000640614	Bacteria	Proteobacteria	Gammaproteobacteria	Enterobacterales	#N/A	#N/A
ASV_432	0.00061929	Bacteria	Actinobacteriota	Actinobacteria	Propionibacteriales	Nocardioidaceae	Nocardioides
ASV_170	0.000611717	Bacteria	Proteobacteria	Gammaproteobacteria	Enterobacterales	Pectobacteriaceae	Lonsdalea
ASV_185	0.000596912	Bacteria	Firmicutes	Bacilli	Lactobacillales	Lactobacillaceae	Lactobacillus
ASV_925	0.000594253	Bacteria	Actinobacteriota	Actinobacteria	Propionibacteriales	Nocardioidaceae	Nocardioides
ASV_543	0.00059026	Bacteria	Proteobacteria	Alphaproteobacteria	Rhizobiales	Beijerinckiaceae	Microvirga
ASV_55	0.000579227	Bacteria	Proteobacteria	Gammaproteobacteria	Pseudomonadales	Moraxellaceae	Acinetobacter
ASV_450	0.000566939	Bacteria	Proteobacteria	Alphaproteobacteria	Sphingomonadales	Sphingomonadaceae	Sphingomonas
ASV_451	0.000558871	Bacteria	Proteobacteria	Gammaproteobacteria	Pseudomonadales	Pseudomonadaceae	Pseudomonas
ASV_218	0.000555336	Bacteria	Bacteroidota	Bacteroidia	Flavobacteriales	Weeksellaceae	Cloacibacterium
ASV_161	0.000553913	Bacteria	Verrucomicrobiota	Chlamydiae	Chlamydiales	Simkaniaceae	Candidatus_Rhabdochlamydia
ASV_380	0.00055091	Bacteria	Firmicutes	Bacilli	Bacillales	Bacillaceae	Terribacillus
ASV_777	0.000548908	Bacteria	Proteobacteria	Gammaproteobacteria	#N/A	#N/A	#N/A
ASV_441	0.000547896	Bacteria	Proteobacteria	Alphaproteobacteria	Sphingomonadales	Sphingomonadaceae	Sphingomonas
ASV_28	0.000534386	Bacteria	Proteobacteria	Alphaproteobacteria	Acetobacterales	Acetobacteraceae	Gluconobacter
ASV_173	0.000528435	Bacteria	Proteobacteria	Gammaproteobacteria	Pseudomonadales	Pseudomonadaceae	Pseudomonas
ASV_188	0.000517378	Eukaryota	#N/A	#N/A	#N/A	#N/A	#N/A
ASV_65	0.000513721	Bacteria	Proteobacteria	Gammaproteobacteria	Pseudomonadales	Moraxellaceae	Acinetobacter
ASV_651	0.000508459	Bacteria	#N/A	#N/A	#N/A	#N/A	#N/A
ASV_883	0.00048439	Bacteria	Bacteroidota	Bacteroidia	Chitinophagales	Chitinophagaceae	Ferruginibacter
ASV_29	0.000474291	Bacteria	Proteobacteria	Gammaproteobacteria	Enterobacterales	Enterobacteriaceae	Klebsiella
ASV_320	0.000473179	Bacteria	Proteobacteria	Alphaproteobacteria	Rhizobiales	Beijerinckiaceae	Methylobacterium-Methylorubrum
ASV_774	0.000464509	Bacteria	Proteobacteria	Gammaproteobacteria	Burkholderiales	#N/A	#N/A
ASV_240	0.00046365	Bacteria	Proteobacteria	Gammaproteobacteria	Pseudomonadales	Moraxellaceae	Acinetobacter
ASV_327	0.000457999	Bacteria	Proteobacteria	Gammaproteobacteria	Enterobacterales	Pectobacteriaceae	#N/A
ASV_362	0.000457261	Bacteria	Proteobacteria	Alphaproteobacteria	Acetobacterales	Acetobacteraceae	Saccharibacter
ASV_1395	0.000453108	Bacteria	Bacteroidota	Bacteroidia	Bacteroidales	Bacteroidaceae	Bacteroides
ASV_118	0.000451637	Bacteria	Proteobacteria	Alphaproteobacteria	Sphingomonadales	Sphingomonadaceae	Sphingomonas
ASV_305	0.000451287	Bacteria	Proteobacteria	Gammaproteobacteria	Burkholderiales	Oxalobacteraceae	Duganella
ASV_366	0.000432846	Bacteria	Actinobacteriota	Actinobacteria	Micrococcales	Microbacteriaceae	Frondihabitans
ASV_38	0.000421259	Bacteria	Proteobacteria	Alphaproteobacteria	Acetobacterales	Acetobacteraceae	Gluconobacter
ASV_236	0.00041907	Bacteria	Nitrospirota	Leptospirillia	Leptospirillales	Leptospirillaceae	Leptospirillum
ASV_226	0.000418986	Bacteria	Myxococcota	Myxococcia	Myxococcales	Myxococcaceae	P3OB-42
ASV_41	0.00041601	Bacteria	Proteobacteria	Gammaproteobacteria	Enterobacterales	Pectobacteriaceae	Lonsdalea
ASV_1393	0.000414744	Bacteria	Proteobacteria	Gammaproteobacteria	Orbales	Orbaceae	#N/A
ASV_247	0.00041473	Bacteria	Proteobacteria	Alphaproteobacteria	Sphingomonadales	Sphingomonadaceae	Ellin6055
ASV_120	0.00041462	Bacteria	Proteobacteria	Gammaproteobacteria	Burkholderiales	Comamonadaceae	#N/A
ASV_389	0.000411254	Bacteria	Proteobacteria	Gammaproteobacteria	Burkholderiales	Oxalobacteraceae	Massilia
ASV_1575	0.000409115	Bacteria	Proteobacteria	Gammaproteobacteria	Burkholderiales	Burkholderiaceae	Candidatus_Tremblaya
ASV_84	0.00040799	Bacteria	Proteobacteria	Gammaproteobacteria	Pseudomonadales	Moraxellaceae	Acinetobacter
ASV_252	0.000401551	Bacteria	Proteobacteria	Gammaproteobacteria	Burkholderiales	Alcaligenaceae	Achromobacter
ASV_388	0.00039886	Bacteria	Proteobacteria	Gammaproteobacteria	Enterobacterales	Erwiniaceae	Tatumella
ASV_134	0.000398491	Bacteria	Proteobacteria	Gammaproteobacteria	Enterobacterales	Yersiniaceae	Serratia
ASV_894	0.000394587	Bacteria	Proteobacteria	Alphaproteobacteria	Sphingomonadales	Sphingomonadaceae	Sphingomonas
ASV_553	0.000394267	Bacteria	Bacteroidota	Bacteroidia	Bacteroidales	Muribaculaceae	#N/A
ASV_311	0.000394097	Bacteria	Proteobacteria	Alphaproteobacteria	Caulobacterales	Caulobacteraceae	Brevundimonas
ASV_46	0.00039321	Bacteria	Proteobacteria	Gammaproteobacteria	Pseudomonadales	Moraxellaceae	Acinetobacter
ASV_457	0.00038838	Bacteria	Proteobacteria	Gammaproteobacteria	Enterobacterales	Morganellaceae	Providencia
ASV_539	0.00038801	Bacteria	Proteobacteria	Alphaproteobacteria	Acetobacterales	Acetobacteraceae	Roseomonas
ASV_547	0.000387164	Bacteria	Proteobacteria	Gammaproteobacteria	Pseudomonadales	Pseudomonadaceae	Pseudomonas
ASV_153	0.000386216	Bacteria	Proteobacteria	Gammaproteobacteria	Pseudomonadales	Pseudomonadaceae	Pseudomonas
ASV_573	0.000383392	Eukaryota	#N/A	#N/A	#N/A	#N/A	#N/A
ASV_179	0.000383181	Bacteria	Proteobacteria	Alphaproteobacteria	Acetobacterales	Acetobacteraceae	Acetobacter
ASV_307	0.000381495	Bacteria	Bacteroidota	Bacteroidia	Bacteroidales	Muribaculaceae	#N/A
ASV_548	0.000380284	#N/A	#N/A	#N/A	#N/A	#N/A	#N/A
ASV_200	0.000377324	Bacteria	Firmicutes	Bacilli	Bacillales	Planococcaceae	Paenisporosarcina
ASV_319	0.000376293	Bacteria	Bacteroidota	Bacteroidia	Bacteroidales	Tannerellaceae	#N/A
ASV_174	0.000373153	Bacteria	Proteobacteria	Gammaproteobacteria	Diplorickettsiales	Diplorickettsiaceae	Diplorickettsia
ASV_137	0.000372517	Bacteria	Proteobacteria	Gammaproteobacteria	Pseudomonadales	Moraxellaceae	Acinetobacter
ASV_1622	0.000363502	Bacteria	Bacteroidota	Bacteroidia	Bacteroidales	#N/A	#N/A
ASV_905	0.000359891	Bacteria	Proteobacteria	Gammaproteobacteria	Pseudomonadales	Pseudomonadaceae	Pseudomonas
ASV_875	0.000354038	Eukaryota	#N/A	#N/A	#N/A	#N/A	#N/A
ASV_180	0.000352765	Bacteria	Bacteroidota	Bacteroidia	Sphingobacteriales	Sphingobacteriaceae	Pedobacter
ASV_209	0.000351275	Bacteria	Proteobacteria	Gammaproteobacteria	Pseudomonadales	Moraxellaceae	Acinetobacter
ASV_90	0.00034862	Bacteria	Proteobacteria	Gammaproteobacteria	Enterobacterales	Erwiniaceae	Pantoea
ASV_428	0.000346784	Bacteria	Bacteroidota	Bacteroidia	Sphingobacteriales	Sphingobacteriaceae	Arcticibacter
ASV_56	0.000341709	Bacteria	Proteobacteria	Alphaproteobacteria	Acetobacterales	Acetobacteraceae	Komagataeibacter
ASV_1737	0.000339107	Bacteria	Proteobacteria	Gammaproteobacteria	#N/A	#N/A	#N/A
ASV_431	0.000338616	Bacteria	Proteobacteria	Gammaproteobacteria	Pseudomonadales	Moraxellaceae	Enhydrobacter
ASV_987	0.000323143	Bacteria	Proteobacteria	Gammaproteobacteria	Enterobacterales	Pectobacteriaceae	Brenneria
ASV_1601	0.000321159	Bacteria	Proteobacteria	Alphaproteobacteria	Acetobacterales	Acetobacteraceae	#N/A
ASV_124	0.000319769	Bacteria	Proteobacteria	Gammaproteobacteria	Burkholderiales	Comamonadaceae	#N/A
ASV_20	0.000318716	Bacteria	Firmicutes	Bacilli	Lactobacillales	Enterococcaceae	Enterococcus
ASV_233	0.000318015	Bacteria	Bacteroidota	Bacteroidia	Bacteroidales	Muribaculaceae	#N/A
ASV_292	0.000315695	Bacteria	Proteobacteria	Alphaproteobacteria	Sphingomonadales	Sphingomonadaceae	Sphingomonas
ASV_418	0.000314733	Bacteria	Proteobacteria	Alphaproteobacteria	Rickettsiales	Anaplasmataceae	Wolbachia
ASV_324	0.000314156	Bacteria	Bacteroidota	Bacteroidia	Chitinophagales	Chitinophagaceae	Segetibacter
ASV_267	0.000312273	Bacteria	Proteobacteria	Gammaproteobacteria	Enterobacterales	Enterobacteriaceae	Citrobacter
ASV_641	0.000311497	Bacteria	Actinobacteriota	Actinobacteria	Micrococcales	Micrococcaceae	Arthrobacter
ASV_283	0.000310627	Bacteria	Bacteroidota	Bacteroidia	Sphingobacteriales	Sphingobacteriaceae	Pedobacter
ASV_177	0.000309546	Bacteria	Bacteroidota	Bacteroidia	Flavobacteriales	Weeksellaceae	Chryseobacterium
ASV_395	0.000305568	Bacteria	Proteobacteria	Gammaproteobacteria	Burkholderiales	Alcaligenaceae	Pigmentiphaga
ASV_234	0.000305052	Bacteria	Proteobacteria	Alphaproteobacteria	Acetobacterales	Acetobacteraceae	Acetobacter
ASV_183	0.000302723	Bacteria	Proteobacteria	Gammaproteobacteria	Pseudomonadales	Pseudomonadaceae	Pseudomonas
ASV_321	0.000302688	Bacteria	Actinobacteriota	Actinobacteria	Propionibacteriales	Nocardioidaceae	Marmoricola
ASV_1025	0.0003019	Bacteria	Firmicutes	Bacilli	Lactobacillales	Lactobacillaceae	Lactobacillus
ASV_773	0.000300984	Bacteria	Proteobacteria	Gammaproteobacteria	Pseudomonadales	Pseudomonadaceae	Pseudomonas
ASV_1216	0.000297392	Bacteria	#N/A	#N/A	#N/A	#N/A	#N/A
ASV_796	0.000295311	Bacteria	Proteobacteria	Alphaproteobacteria	Rickettsiales	Anaplasmataceae	Wolbachia
ASV_765	0.000294788	Bacteria	Proteobacteria	Gammaproteobacteria	Burkholderiales	Oxalobacteraceae	Massilia
ASV_228	0.000294045	Bacteria	Proteobacteria	Gammaproteobacteria	Burkholderiales	Oxalobacteraceae	Massilia
ASV_329	0.000293329	Bacteria	Proteobacteria	Alphaproteobacteria	Rhodospirillales	Rhodospirillaceae	#N/A
ASV_182	0.00029282	Bacteria	Proteobacteria	Gammaproteobacteria	Xanthomonadales	Xanthomonadaceae	Stenotrophomonas
ASV_1568	0.000291776	Bacteria	Bacteroidota	Bacteroidia	Bacteroidales	Bacteroidaceae	Bacteroides
ASV_674	0.000290533	Bacteria	Bacteroidota	Bacteroidia	Cytophagales	Hymenobacteraceae	Hymenobacter
ASV_375	0.000290151	Bacteria	Actinobacteriota	Actinobacteria	Micrococcales	Micrococcaceae	Kocuria
ASV_729	0.000289237	Bacteria	Proteobacteria	Gammaproteobacteria	Burkholderiales	Neisseriaceae	Snodgrassella
ASV_93	0.000289154	Bacteria	Proteobacteria	Alphaproteobacteria	Sphingomonadales	Sphingomonadaceae	Sphingomonas
ASV_528	0.000288644	Bacteria	Proteobacteria	Alphaproteobacteria	Rhizobiales	Beijerinckiaceae	Methylobacterium-Methylorubrum
ASV_446	0.000288197	Bacteria	Bacteroidota	Bacteroidia	Bacteroidales	Muribaculaceae	#N/A
ASV_308	0.000287982	Bacteria	Proteobacteria	Alphaproteobacteria	Sphingomonadales	Sphingomonadaceae	Sphingomonas
ASV_306	0.000286159	Bacteria	Bacteroidota	Bacteroidia	Sphingobacteriales	Sphingobacteriaceae	Pedobacter
ASV_341	0.000285803	Bacteria	Proteobacteria	Gammaproteobacteria	Pseudomonadales	Moraxellaceae	Acinetobacter
ASV_300	0.000285347	Bacteria	Proteobacteria	Gammaproteobacteria	Pseudomonadales	Pseudomonadaceae	Pseudomonas
ASV_607	0.000284783	Bacteria	Bacteroidota	Bacteroidia	Sphingobacteriales	Sphingobacteriaceae	Pedobacter
ASV_648	0.000283486	Bacteria	Bacteroidota	Bacteroidia	Cytophagales	Hymenobacteraceae	Hymenobacter
ASV_138	0.000274638	Bacteria	Proteobacteria	Gammaproteobacteria	Xanthomonadales	Xanthomonadaceae	Stenotrophomonas
ASV_411	0.000274417	Bacteria	Actinobacteriota	Actinobacteria	Micrococcales	Microbacteriaceae	Rathayibacter
ASV_693	0.000274366	Bacteria	Proteobacteria	Gammaproteobacteria	Oceanospirillales	Halomonadaceae	Zymobacter
ASV_550	0.000273131	Bacteria	Bacteroidota	Bacteroidia	Chitinophagales	#N/A	#N/A
ASV_181	0.000270993	Bacteria	Proteobacteria	Gammaproteobacteria	Pseudomonadales	Moraxellaceae	Acinetobacter
ASV_695	0.000268243	Bacteria	Bacteroidota	Bacteroidia	Cytophagales	Hymenobacteraceae	Hymenobacter
ASV_61	0.000266612	Bacteria	Proteobacteria	Gammaproteobacteria	Enterobacterales	Erwiniaceae	Tatumella
ASV_1053	0.000263626	Bacteria	Proteobacteria	Gammaproteobacteria	Aeromonadales	Aeromonadaceae	Tolumonas
ASV_710	0.00026344	Bacteria	Campilobacterota	Campylobacteria	Campylobacterales	Helicobacteraceae	Helicobacter
ASV_744	0.000263257	Bacteria	Proteobacteria	Alphaproteobacteria	Sphingomonadales	Sphingomonadaceae	Sphingomonas
ASV_303	0.000263124	Bacteria	Proteobacteria	Gammaproteobacteria	Burkholderiales	Comamonadaceae	Comamonas
ASV_317	0.00026261	Bacteria	Proteobacteria	Alphaproteobacteria	Sphingomonadales	Sphingomonadaceae	Sphingomonas
ASV_275	0.000262238	Bacteria	Proteobacteria	Alphaproteobacteria	Rickettsiales	Candidatus_Hepatincola	#N/A
ASV_298	0.000260098	Bacteria	Proteobacteria	Gammaproteobacteria	Enterobacterales	Pectobacteriaceae	#N/A
ASV_222	0.00025906	Bacteria	Proteobacteria	Gammaproteobacteria	Enterobacterales	Hafniaceae	Hafnia-Obesumbacterium
ASV_860	0.000257125	Bacteria	Actinobacteriota	Actinobacteria	Micrococcales	Micrococcaceae	Kocuria
ASV_903	0.00025669	Bacteria	Actinobacteriota	Actinobacteria	Kineosporiales	Kineosporiaceae	Kineosporia
ASV_76	0.000254369	Bacteria	Proteobacteria	Gammaproteobacteria	Xanthomonadales	Xanthomonadaceae	Stenotrophomonas
ASV_390	0.000250781	Bacteria	Proteobacteria	Alphaproteobacteria	Sphingomonadales	Sphingomonadaceae	Sphingomonas
ASV_91	0.000249962	Bacteria	Proteobacteria	Gammaproteobacteria	Pseudomonadales	Pseudomonadaceae	Pseudomonas
ASV_335	0.000249242	Bacteria	Proteobacteria	Gammaproteobacteria	Burkholderiales	Oxalobacteraceae	Massilia
ASV_258	0.000244233	Bacteria	Proteobacteria	Gammaproteobacteria	Xanthomonadales	Xanthomonadaceae	Thermomonas
ASV_990	0.000240299	Bacteria	Bacteroidota	Bacteroidia	Bacteroidales	Rikenellaceae	#N/A
ASV_328	0.00023922	Bacteria	Proteobacteria	Gammaproteobacteria	Burkholderiales	Comamonadaceae	#N/A
ASV_116	0.000237555	Bacteria	Proteobacteria	Gammaproteobacteria	Burkholderiales	Burkholderiaceae	Burkholderia-Caballeronia-Paraburkholderia
ASV_278	0.000233341	Bacteria	Proteobacteria	Gammaproteobacteria	Orbales	Orbaceae	Orbus
ASV_313	0.000231073	Bacteria	Proteobacteria	Alphaproteobacteria	Acetobacterales	Acetobacteraceae	Tanticharoenia
ASV_587	0.000229999	Bacteria	Proteobacteria	Gammaproteobacteria	Pseudomonadales	Pseudomonadaceae	Pseudomonas
ASV_268	0.000229293	Bacteria	Proteobacteria	Gammaproteobacteria	Enterobacterales	Pectobacteriaceae	#N/A
ASV_948	0.000228777	Bacteria	Acidobacteriota	Vicinamibacteria	Vicinamibacterales	Vicinamibacteraceae	#N/A
ASV_187	0.000228215	Bacteria	Proteobacteria	Alphaproteobacteria	Rhizobiales	Beijerinckiaceae	Methylobacterium-Methylorubrum
ASV_635	0.00022819	Bacteria	Proteobacteria	Alphaproteobacteria	Rickettsiales	Anaplasmataceae	Wolbachia
ASV_915	0.000225254	Eukaryota	#N/A	#N/A	#N/A	#N/A	#N/A
ASV_139	0.000224613	Bacteria	Proteobacteria	Alphaproteobacteria	Rhizobiales	Xanthobacteraceae	Bradyrhizobium
ASV_22	0.000223375	Bacteria	Firmicutes	Bacilli	Lactobacillales	Lactobacillaceae	Lactobacillus
ASV_461	0.000221886	Bacteria	Bacteroidota	Bacteroidia	Bacteroidales	Dysgonomonadaceae	Dysgonomonas
ASV_150	0.000221546	Bacteria	Proteobacteria	Gammaproteobacteria	Enterobacterales	Erwiniaceae	Tatumella
ASV_1199	0.000221535	Bacteria	Proteobacteria	Alphaproteobacteria	Sphingomonadales	Sphingomonadaceae	MN_122.2a
ASV_452	0.000219743	Bacteria	Proteobacteria	Alphaproteobacteria	Sphingomonadales	Sphingomonadaceae	Sphingopyxis
ASV_371	0.00021906	Bacteria	Proteobacteria	Gammaproteobacteria	Pseudomonadales	Pseudomonadaceae	Pseudomonas
ASV_149	0.000218003	#N/A	#N/A	#N/A	#N/A	#N/A	#N/A
ASV_552	0.000217748	Bacteria	Proteobacteria	Gammaproteobacteria	Pseudomonadales	Pseudomonadaceae	Pseudomonas
ASV_210	0.000217012	Bacteria	Proteobacteria	Gammaproteobacteria	Pseudomonadales	Pseudomonadaceae	Pseudomonas
ASV_293	0.000215958	Bacteria	Proteobacteria	Gammaproteobacteria	Enterobacterales	Enterobacteriaceae	#N/A
ASV_165	0.000215917	Bacteria	Proteobacteria	Gammaproteobacteria	Enterobacterales	Yersiniaceae	Yersinia
ASV_358	0.000215308	#N/A	#N/A	#N/A	#N/A	#N/A	#N/A
ASV_242	0.000214348	Bacteria	Proteobacteria	Gammaproteobacteria	Xanthomonadales	Rhodanobacteraceae	Luteibacter
ASV_841	0.000214224	#N/A	#N/A	#N/A	#N/A	#N/A	#N/A
ASV_216	0.000214023	Bacteria	Firmicutes	Bacilli	Bacillales	Bacillaceae	#N/A
ASV_288	0.00021382	Bacteria	Verrucomicrobiota	Chlamydiae	Chlamydiales	Parachlamydiaceae	Candidatus_Rubidus
ASV_74	0.000213666	Bacteria	Actinobacteriota	Actinobacteria	Micrococcales	Intrasporangiaceae	Janibacter
ASV_827	0.000211331	Bacteria	Firmicutes	#N/A	#N/A	#N/A	#N/A
ASV_279	0.000210556	Bacteria	Proteobacteria	Gammaproteobacteria	Enterobacterales	Enterobacteriaceae	Kosakonia
ASV_513	0.00021055	Bacteria	#N/A	#N/A	#N/A	#N/A	#N/A
ASV_365	0.000209945	Bacteria	Firmicutes	Bacilli	Exiguobacterales	Exiguobacteraceae	Exiguobacterium
ASV_898	0.000208678	Bacteria	Proteobacteria	Gammaproteobacteria	Enterobacterales	Erwiniaceae	Tatumella
ASV_445	0.000207463	Bacteria	Proteobacteria	Alphaproteobacteria	Acetobacterales	Acetobacteraceae	Asaia
ASV_435	0.000207453	Bacteria	Proteobacteria	Gammaproteobacteria	Burkholderiales	Burkholderiaceae	Lautropia
ASV_433	0.000207351	Bacteria	Bacteroidota	Bacteroidia	Cytophagales	Hymenobacteraceae	Hymenobacter
ASV_1212	0.000206373	Eukaryota	#N/A	#N/A	#N/A	#N/A	#N/A
ASV_189	0.00020624	Bacteria	Proteobacteria	Gammaproteobacteria	Pseudomonadales	Pseudomonadaceae	Pseudomonas
ASV_595	0.000206204	Bacteria	Proteobacteria	Gammaproteobacteria	Pseudomonadales	Pseudomonadaceae	Pseudomonas
ASV_752	0.000203892	Bacteria	Firmicutes	Clostridia	Lachnospirales	Lachnospiraceae	Lachnospiraceae_NK4A136_group
ASV_747	0.000203474	Bacteria	Bacteroidota	Bacteroidia	Bacteroidales	Tannerellaceae	Parabacteroides
ASV_392	0.000202706	Eukaryota	#N/A	#N/A	#N/A	#N/A	#N/A
ASV_323	0.000198015	Bacteria	Proteobacteria	Alphaproteobacteria	Rickettsiales	Rickettsiaceae	Rickettsia
ASV_596	0.000197619	Bacteria	Proteobacteria	Gammaproteobacteria	Burkholderiales	Comamonadaceae	#N/A
ASV_627	0.000197104	Bacteria	Proteobacteria	Alphaproteobacteria	Sphingomonadales	Sphingomonadaceae	Qipengyuania
ASV_2252	0.000196695	Bacteria	#N/A	#N/A	#N/A	#N/A	#N/A
ASV_826	0.000195785	Bacteria	Bacteroidota	Bacteroidia	Bacteroidales	Bacteroidaceae	Bacteroides
ASV_458	0.000195706	Bacteria	Proteobacteria	Alphaproteobacteria	Sphingomonadales	Sphingomonadaceae	Sphingomonas
ASV_1008	0.000195679	Bacteria	Proteobacteria	Gammaproteobacteria	Burkholderiales	Oxalobacteraceae	Massilia
ASV_809	0.000195068	Bacteria	Proteobacteria	Alphaproteobacteria	Rhizobiales	Devosiaceae	Devosia
ASV_792	0.0001948	Bacteria	Proteobacteria	Alphaproteobacteria	Caulobacterales	Caulobacteraceae	Brevundimonas
ASV_615	0.000193966	Bacteria	Gemmatimonadota	Longimicrobia	Longimicrobiales	Longimicrobiaceae	Longimicrobium
ASV_243	0.000193155	Bacteria	Proteobacteria	Gammaproteobacteria	Aeromonadales	Aeromonadaceae	Aeromonas
ASV_902	0.000192154	Bacteria	Actinobacteriota	Thermoleophilia	Solirubrobacterales	Solirubrobacteraceae	Solirubrobacter
ASV_1241	0.000191189	Bacteria	Bacteroidota	Ignavibacteria	Ignavibacteriales	SR-FBR-L83	#N/A
ASV_340	0.00019109	Bacteria	Proteobacteria	Gammaproteobacteria	Enterobacterales	Erwiniaceae	Tatumella
ASV_127	0.000189423	Bacteria	Firmicutes	Bacilli	Lactobacillales	Lactobacillaceae	Lactobacillus
ASV_794	0.000189211	Bacteria	Bacteroidota	Bacteroidia	Bacteroidales	Dysgonomonadaceae	Dysgonomonas
ASV_1433	0.000182773	Bacteria	Firmicutes	Clostridia	Oscillospirales	Oscillospiraceae	Oscillibacter
ASV_343	0.000182635	Bacteria	Myxococcota	Myxococcia	Myxococcales	Myxococcaceae	P3OB-42
ASV_820	0.000182519	Bacteria	Proteobacteria	Alphaproteobacteria	Sphingomonadales	Sphingomonadaceae	Sphingomonas
ASV_736	0.00018133	Bacteria	Verrucomicrobiota	Chlamydiae	Chlamydiales	Simkaniaceae	Candidatus_Rhabdochlamydia
ASV_404	0.000180482	Bacteria	Proteobacteria	Alphaproteobacteria	Sphingomonadales	Sphingomonadaceae	Sphingomonas
ASV_805	0.000179371	Bacteria	Proteobacteria	Gammaproteobacteria	Burkholderiales	Burkholderiaceae	Robbsia
ASV_2221	0.000179238	Bacteria	Proteobacteria	Alphaproteobacteria	Rhizobiales	Rhizobiaceae	Candidatus_Tokpelaia
ASV_921	0.000179065	Bacteria	Proteobacteria	Gammaproteobacteria	Xanthomonadales	Rhodanobacteraceae	Dyella
ASV_260	0.000178947	Bacteria	Proteobacteria	Alphaproteobacteria	Rhizobiales	Rhizobiaceae	Aureimonas
ASV_156	0.000177449	Bacteria	Firmicutes	Bacilli	Lactobacillales	Streptococcaceae	Lactococcus
ASV_629	0.000177414	Bacteria	Proteobacteria	Gammaproteobacteria	Burkholderiales	Comamonadaceae	#N/A
ASV_631	0.000176102	Bacteria	Bacteroidota	Bacteroidia	Bacteroidales	Muribaculaceae	#N/A
ASV_1688	0.000175976	Bacteria	#N/A	#N/A	#N/A	#N/A	#N/A
ASV_638	0.000175114	Bacteria	Bacteroidota	Bacteroidia	Cytophagales	Hymenobacteraceae	Hymenobacter
ASV_387	0.000174469	Bacteria	Desulfobacterota	Desulfovibrionia	Desulfovibrionales	Desulfovibrionaceae	#N/A
ASV_1093	0.000173381	Bacteria	Actinobacteriota	Actinobacteria	Micrococcales	Micrococcaceae	Kocuria
ASV_770	0.000173192	Bacteria	Proteobacteria	Gammaproteobacteria	Diplorickettsiales	Diplorickettsiaceae	Rickettsiella
ASV_438	0.000172049	Bacteria	Bacteroidota	Bacteroidia	Bacteroidales	Muribaculaceae	#N/A
ASV_1153	0.000170428	Bacteria	Proteobacteria	Gammaproteobacteria	Xanthomonadales	Xanthomonadaceae	Lysobacter
ASV_274	0.000169261	Bacteria	Proteobacteria	Alphaproteobacteria	Rhizobiales	Xanthobacteraceae	Rhodoplanes
ASV_589	0.000169111	Bacteria	Bacteroidota	Bacteroidia	Cytophagales	Hymenobacteraceae	Adhaeribacter
ASV_1101	0.000168884	Bacteria	Firmicutes	Bacilli	Bacillales	Planococcaceae	Planomicrobium
ASV_304	0.000167736	Bacteria	Proteobacteria	Alphaproteobacteria	Rhodospirillales	#N/A	#N/A
ASV_398	0.000167633	Bacteria	Proteobacteria	Alphaproteobacteria	Sphingomonadales	Sphingomonadaceae	Novosphingobium
ASV_460	0.000167332	Bacteria	Proteobacteria	Gammaproteobacteria	Burkholderiales	Oxalobacteraceae	Massilia
ASV_668	0.000167257	Bacteria	Verrucomicrobiota	Chlamydiae	Chlamydiales	Simkaniaceae	Candidatus_Rhabdochlamydia
ASV_509	0.000166559	Bacteria	Proteobacteria	Gammaproteobacteria	Xanthomonadales	Xanthomonadaceae	Lysobacter
ASV_238	0.000166254	Bacteria	Proteobacteria	Alphaproteobacteria	Sphingomonadales	Sphingomonadaceae	Sphingomonas
ASV_490	0.000165717	Bacteria	Proteobacteria	Alphaproteobacteria	Rhizobiales	Beijerinckiaceae	Methylobacterium-Methylorubrum
ASV_593	0.000164754	Bacteria	Proteobacteria	Alphaproteobacteria	Sphingomonadales	Sphingomonadaceae	Sphingomonas
ASV_88	0.000164723	Bacteria	Proteobacteria	Alphaproteobacteria	Sphingomonadales	Sphingomonadaceae	Sphingomonas
ASV_480	0.000163835	Bacteria	Proteobacteria	Gammaproteobacteria	Enterobacterales	Enterobacteriaceae	#N/A
ASV_80	0.000161502	Bacteria	Proteobacteria	Gammaproteobacteria	Oceanospirillales	Halomonadaceae	Zymobacter
ASV_683	0.000159225	Bacteria	Firmicutes	Clostridia	Lachnospirales	Lachnospiraceae	Lachnospiraceae_NK4A136_group
ASV_430	0.000158732	Bacteria	Proteobacteria	Gammaproteobacteria	Pseudomonadales	Moraxellaceae	Acinetobacter
ASV_1061	0.000158656	Bacteria	Firmicutes	Clostridia	Lachnospirales	Lachnospiraceae	#N/A
ASV_172	0.000157492	Bacteria	Proteobacteria	Gammaproteobacteria	Enterobacterales	#N/A	#N/A
ASV_2200	0.000157312	Bacteria	Proteobacteria	Gammaproteobacteria	Pseudomonadales	Moraxellaceae	Acinetobacter
ASV_671	0.000157062	Bacteria	Proteobacteria	Alphaproteobacteria	Rickettsiales	Rickettsiaceae	Rickettsia
ASV_721	0.000156998	Bacteria	Proteobacteria	Gammaproteobacteria	Pseudomonadales	Moraxellaceae	Acinetobacter
ASV_454	0.000153027	Bacteria	#N/A	#N/A	#N/A	#N/A	#N/A
ASV_140	0.000151517	Bacteria	Proteobacteria	Alphaproteobacteria	Sphingomonadales	Sphingomonadaceae	Novosphingobium
ASV_578	0.000151309	Bacteria	Proteobacteria	Gammaproteobacteria	Pseudomonadales	Pseudomonadaceae	Pseudomonas
ASV_600	0.000150613	Bacteria	Actinobacteriota	Actinobacteria	Micrococcales	Intrasporangiaceae	Ornithinimicrobium
ASV_291	0.000150276	Bacteria	Proteobacteria	Gammaproteobacteria	Burkholderiales	Comamonadaceae	Rhizobacter
ASV_224	0.000149639	Bacteria	Proteobacteria	Gammaproteobacteria	Burkholderiales	Oxalobacteraceae	#N/A
ASV_186	0.000149328	Bacteria	Proteobacteria	Alphaproteobacteria	Acetobacterales	Acetobacteraceae	Acetobacter
ASV_131	0.000149016	Bacteria	Proteobacteria	Alphaproteobacteria	Acetobacterales	Acetobacteraceae	Acetobacter
ASV_399	0.000148717	Bacteria	Firmicutes	Bacilli	Bacillales	Bacillaceae	Bacillus
ASV_1265	0.000148304	Bacteria	Bacteroidota	Bacteroidia	Sphingobacteriales	Sphingobacteriaceae	Pedobacter
ASV_326	0.000147574	Bacteria	Proteobacteria	Gammaproteobacteria	Enterobacterales	Erwiniaceae	#N/A
ASV_1160	0.000147265	Bacteria	Proteobacteria	Alphaproteobacteria	Rhizobiales	Rhizobiaceae	Bartonella
ASV_164	0.000146575	Bacteria	Proteobacteria	Gammaproteobacteria	Burkholderiales	Comamonadaceae	Ramlibacter
ASV_263	0.000145706	Bacteria	Proteobacteria	Alphaproteobacteria	Rhizobiales	Beijerinckiaceae	Methylobacterium-Methylorubrum
ASV_2226	0.000143926	Bacteria	Bacteroidota	Bacteroidia	Chitinophagales	Chitinophagaceae	Cnuella
ASV_444	0.000143627	Bacteria	Proteobacteria	Alphaproteobacteria	Acetobacterales	Acetobacteraceae	Acidiphilium
ASV_204	0.00014278	Bacteria	Proteobacteria	Gammaproteobacteria	Xanthomonadales	Xanthomonadaceae	Stenotrophomonas
ASV_941	0.000142022	#N/A	#N/A	#N/A	#N/A	#N/A	#N/A
ASV_465	0.000141822	Bacteria	Proteobacteria	Alphaproteobacteria	Acetobacterales	Acetobacteraceae	Gluconobacter
ASV_478	0.000140986	Bacteria	Proteobacteria	Alphaproteobacteria	Sphingomonadales	Sphingomonadaceae	Sphingomonas
ASV_248	0.000140928	Bacteria	Proteobacteria	Gammaproteobacteria	Enterobacterales	Enterobacteriaceae	Cronobacter
ASV_1789	0.00014029	Bacteria	#N/A	#N/A	#N/A	#N/A	#N/A
ASV_152	0.000139981	Bacteria	Verrucomicrobiota	#N/A	#N/A	#N/A	#N/A
ASV_429	0.000139832	Bacteria	Proteobacteria	Gammaproteobacteria	Enterobacterales	Morganellaceae	Arsenophonus
ASV_1116	0.000139032	Bacteria	Firmicutes	Clostridia	Lachnospirales	Lachnospiraceae	Lachnospiraceae_NK4A136_group
ASV_354	0.000138096	Eukaryota	#N/A	#N/A	#N/A	#N/A	#N/A
ASV_414	0.000137849	Bacteria	Bacteroidota	Bacteroidia	Cytophagales	Amoebophilaceae	Candidatus_Cardinium
ASV_592	0.000136943	Bacteria	Proteobacteria	Alphaproteobacteria	Rhizobiales	Devosiaceae	Devosia
ASV_155	0.000136467	Bacteria	Proteobacteria	Alphaproteobacteria	Acetobacterales	Acetobacteraceae	Acetobacter
ASV_1424	0.000136245	Bacteria	Bacteroidota	Bacteroidia	Bacteroidales	Dysgonomonadaceae	Dysgonomonas
ASV_1011	0.000134437	Bacteria	Bacteroidota	Bacteroidia	Sphingobacteriales	Sphingobacteriaceae	Pedobacter
ASV_190	0.000133457	Bacteria	Proteobacteria	Alphaproteobacteria	Acetobacterales	Acetobacteraceae	Gluconobacter
ASV_160	0.000130544	Bacteria	Proteobacteria	Gammaproteobacteria	Xanthomonadales	Rhodanobacteraceae	Frateuria
ASV_485	0.000130535	Bacteria	Proteobacteria	Gammaproteobacteria	Enterobacterales	Erwiniaceae	Erwinia
ASV_401	0.000129931	Bacteria	Actinobacteriota	Actinobacteria	Corynebacteriales	Nocardiaceae	Rhodococcus
ASV_1268	0.000128769	Bacteria	Proteobacteria	Gammaproteobacteria	Pseudomonadales	Pseudomonadaceae	Pseudomonas
ASV_359	0.000127783	Bacteria	Proteobacteria	Gammaproteobacteria	Xanthomonadales	Xanthomonadaceae	Stenotrophomonas
ASV_455	0.000127334	Bacteria	Proteobacteria	Gammaproteobacteria	Enterobacterales	#N/A	#N/A
ASV_4	0.000126736	Bacteria	Proteobacteria	Gammaproteobacteria	Enterobacterales	Enterobacteriaceae	Escherichia/Shigella
ASV_482	0.000126427	Bacteria	Bacteroidota	Bacteroidia	Sphingobacteriales	Sphingobacteriaceae	Sphingobacterium
ASV_705	0.000125305	Bacteria	Actinobacteriota	Actinobacteria	Propionibacteriales	Nocardioidaceae	Nocardioides
ASV_141	0.000125034	Bacteria	Proteobacteria	Gammaproteobacteria	Pseudomonadales	Pseudomonadaceae	Pseudomonas
ASV_280	0.000124854	Bacteria	Bacteroidota	Bacteroidia	Sphingobacteriales	Sphingobacteriaceae	Pedobacter
ASV_154	0.000124525	Bacteria	Proteobacteria	Gammaproteobacteria	Enterobacterales	Enterobacteriaceae	Kosakonia
ASV_360	0.000123669	Bacteria	Proteobacteria	Gammaproteobacteria	Burkholderiales	Comamonadaceae	#N/A
ASV_541	0.000123033	Bacteria	Proteobacteria	Alphaproteobacteria	Acetobacterales	Acetobacteraceae	Roseomonas
ASV_353	0.000122554	Bacteria	Firmicutes	#N/A	#N/A	#N/A	#N/A
ASV_219	0.000122153	Bacteria	Proteobacteria	Alphaproteobacteria	Acetobacterales	Acetobacteraceae	Gluconacetobacter
ASV_730	0.000121891	Bacteria	Actinobacteriota	Actinobacteria	Propionibacteriales	Nocardioidaceae	Nocardioides
ASV_527	0.000121879	Bacteria	Actinobacteriota	Actinobacteria	Micrococcales	Sanguibacteraceae	Sanguibacter
ASV_670	0.000121116	Bacteria	Proteobacteria	Gammaproteobacteria	Xanthomonadales	Xanthomonadaceae	Thermomonas
ASV_130	0.000120966	Bacteria	Proteobacteria	Alphaproteobacteria	Acetobacterales	Acetobacteraceae	Gluconacetobacter
ASV_440	0.000120763	Bacteria	Proteobacteria	Alphaproteobacteria	Acetobacterales	Acetobacteraceae	Acidiphilium
ASV_2147	0.000120655	Bacteria	Proteobacteria	Gammaproteobacteria	Enterobacterales	Morganellaceae	#N/A
ASV_474	0.00011945	Bacteria	Proteobacteria	Gammaproteobacteria	Burkholderiales	Oxalobacteraceae	Janthinobacterium
ASV_121	0.000117865	Bacteria	Proteobacteria	Alphaproteobacteria	Acetobacterales	Acetobacteraceae	Kozakia
ASV_169	0.000116633	Bacteria	Firmicutes	Bacilli	Lactobacillales	Leuconostocaceae	Oenococcus
ASV_791	0.000113958	Bacteria	Firmicutes	Clostridia	Lachnospirales	Lachnospiraceae	Lachnospiraceae_NK4A136_group
ASV_493	0.000113842	Bacteria	Proteobacteria	Alphaproteobacteria	Acetobacterales	Acetobacteraceae	Belnapia
ASV_126	0.000113784	Bacteria	Proteobacteria	Alphaproteobacteria	Acetobacterales	Acetobacteraceae	Acetobacter
ASV_413	0.000113588	Bacteria	Firmicutes	Bacilli	Bacillales	Bacillaceae	Bacillus
ASV_117	0.000113323	Bacteria	Proteobacteria	Alphaproteobacteria	Acetobacterales	Acetobacteraceae	Acetobacter
ASV_1141	0.000113178	Bacteria	Bacteroidota	Bacteroidia	Bacteroidales	Muribaculaceae	#N/A
ASV_393	0.000112812	Bacteria	Actinobacteriota	Actinobacteria	Corynebacteriales	Nocardiaceae	Rhodococcus
ASV_479	0.000112106	Bacteria	Proteobacteria	Gammaproteobacteria	Enterobacterales	Erwiniaceae	#N/A
ASV_443	0.000111886	Bacteria	Proteobacteria	Alphaproteobacteria	Acetobacterales	Acetobacteraceae	Bombella
ASV_1102	0.000111763	Bacteria	Proteobacteria	Gammaproteobacteria	Enterobacterales	#N/A	#N/A
ASV_412	0.000111471	Bacteria	Bacteroidota	Bacteroidia	Bacteroidales	Muribaculaceae	#N/A
ASV_62	0.000111357	Bacteria	Proteobacteria	Alphaproteobacteria	Acetobacterales	Acetobacteraceae	Komagataeibacter
ASV_63	0.000111355	Bacteria	Proteobacteria	Gammaproteobacteria	Burkholderiales	Oxalobacteraceae	Massilia
ASV_698	0.000111337	Bacteria	Actinobacteriota	Actinobacteria	Streptomycetales	Streptomycetaceae	Streptomyces
ASV_2768	0.000111097	Bacteria	Deinococcota	Deinococci	Deinococcales	Trueperaceae	Truepera
ASV_1066	0.000110725	Bacteria	Firmicutes	Bacilli	Paenibacillales	Paenibacillaceae	Paenibacillus
ASV_351	0.000110156	Bacteria	Bacteroidota	Bacteroidia	Bacteroidales	Muribaculaceae	#N/A
ASV_946	0.000109901	Bacteria	Acidobacteriota	Vicinamibacteria	Vicinamibacterales	#N/A	#N/A
ASV_302	0.00010932	Bacteria	Bacteroidota	Bacteroidia	Bacteroidales	Dysgonomonadaceae	Dysgonomonas
ASV_12	0.000108611	Bacteria	Firmicutes	Bacilli	Staphylococcales	Staphylococcaceae	Staphylococcus
ASV_171	0.000108186	Bacteria	Proteobacteria	Gammaproteobacteria	Burkholderiales	Comamonadaceae	Variovorax
ASV_743	0.000108064	Bacteria	Proteobacteria	Alphaproteobacteria	Sphingomonadales	Sphingomonadaceae	Sphingomonas
ASV_60	0.000107364	Bacteria	Proteobacteria	Gammaproteobacteria	Pseudomonadales	Pseudomonadaceae	Pseudomonas
ASV_21	0.000105992	Bacteria	Proteobacteria	Gammaproteobacteria	Enterobacterales	Enterobacteriaceae	Salmonella
ASV_207	0.00010408	Bacteria	Proteobacteria	Gammaproteobacteria	Pseudomonadales	Moraxellaceae	Acinetobacter
ASV_665	0.000103322	Bacteria	Bacteroidota	Bacteroidia	Bacteroidales	Bacteroidaceae	Bacteroides
ASV_707	0.000102998	Bacteria	Bacteroidota	Bacteroidia	Bacteroidales	Dysgonomonadaceae	Dysgonomonas
ASV_225	0.000101577	Bacteria	Proteobacteria	Gammaproteobacteria	Enterobacterales	Enterobacteriaceae	#N/A
ASV_100	0.000101182	Bacteria	Proteobacteria	Alphaproteobacteria	Caulobacterales	Caulobacteraceae	Brevundimonas
ASV_751	0.000101136	Bacteria	Proteobacteria	Gammaproteobacteria	Xanthomonadales	Xanthomonadaceae	Lysobacter
ASV_566	0.000101026	Bacteria	Bacteroidota	Bacteroidia	Bacteroidales	Muribaculaceae	#N/A
ASV_567	9.93842e-05	Bacteria	Proteobacteria	Gammaproteobacteria	Burkholderiales	Comamonadaceae	Limnohabitans
ASV_781	9.86927e-05	Bacteria	Bacteroidota	Bacteroidia	Cytophagales	Spirosomaceae	Dyadobacter
ASV_518	9.84272e-05	Bacteria	Actinobacteriota	Actinobacteria	Propionibacteriales	Nocardioidaceae	Nocardioides
ASV_1355	9.77844e-05	Bacteria	Proteobacteria	Gammaproteobacteria	Burkholderiales	Nitrosomonadaceae	Ellin6067
ASV_1291	9.76719e-05	Bacteria	Bacteroidota	Bacteroidia	Cytophagales	Hymenobacteraceae	Hymenobacter
ASV_771	9.7459e-05	Bacteria	Proteobacteria	Alphaproteobacteria	Rhizobiales	Beijerinckiaceae	Methylobacterium-Methylorubrum
ASV_379	9.69305e-05	Bacteria	Bacteroidota	Bacteroidia	Bacteroidales	Muribaculaceae	#N/A
ASV_521	9.63674e-05	Bacteria	Proteobacteria	Gammaproteobacteria	Enterobacterales	Erwiniaceae	#N/A
ASV_577	9.613e-05	Bacteria	Actinobacteriota	Actinobacteria	Micrococcales	Cellulomonadaceae	Actinotalea
ASV_1464	9.60769e-05	Bacteria	Bacteroidota	Bacteroidia	Sphingobacteriales	Sphingobacteriaceae	Pedobacter
ASV_1676	9.5792e-05	Bacteria	Proteobacteria	Alphaproteobacteria	Sphingomonadales	Sphingomonadaceae	Novosphingobium
ASV_852	9.48579e-05	Bacteria	Proteobacteria	Alphaproteobacteria	Rhizobiales	Rhizobiaceae	#N/A
ASV_666	9.39669e-05	Bacteria	Bacteroidota	Bacteroidia	Bacteroidales	#N/A	#N/A
ASV_1313	9.12567e-05	Bacteria	Firmicutes	Bacilli	Paenibacillales	Paenibacillaceae	Paenibacillus
ASV_554	9.07024e-05	Bacteria	Proteobacteria	Alphaproteobacteria	Sphingomonadales	Sphingomonadaceae	Sphingomonas
ASV_31	9.05861e-05	Bacteria	Firmicutes	Bacilli	Bacillales	Bacillaceae	Bacillus
ASV_53	8.97867e-05	Bacteria	Firmicutes	Bacilli	Bacillales	Bacillaceae	Bacillus
ASV_176	8.83362e-05	Bacteria	Proteobacteria	Alphaproteobacteria	Acetobacterales	Acetobacteraceae	Acetobacter
ASV_109	8.73971e-05	Bacteria	Proteobacteria	Gammaproteobacteria	Acidiferrobacterales	Acidiferrobacteraceae	Sulfurifustis
ASV_483	8.68329e-05	Bacteria	Firmicutes	Bacilli	Lactobacillales	Streptococcaceae	Lactococcus
ASV_342	8.58303e-05	Bacteria	Bacteroidota	Bacteroidia	Sphingobacteriales	Sphingobacteriaceae	Pedobacter
ASV_373	8.50499e-05	Bacteria	Bacteroidota	Bacteroidia	Bacteroidales	Muribaculaceae	#N/A
ASV_348	8.48864e-05	Bacteria	Firmicutes	Clostridia	Lachnospirales	Lachnospiraceae	#N/A
ASV_1900	8.47054e-05	Bacteria	Bacteroidota	Bacteroidia	Cytophagales	Hymenobacteraceae	Hymenobacter
ASV_678	8.44982e-05	Bacteria	Proteobacteria	Alphaproteobacteria	Rhizobiales	Rhizobiaceae	Allorhizobium-Neorhizobium-Pararhizobium-Rhizobium
ASV_286	8.38223e-05	Bacteria	Proteobacteria	Gammaproteobacteria	Burkholderiales	Comamonadaceae	Ramlibacter
ASV_230	8.30464e-05	Bacteria	Actinobacteriota	Actinobacteria	Corynebacteriales	Nocardiaceae	Williamsia
ASV_237	8.23339e-05	Bacteria	Desulfobacterota	Desulfovibrionia	Desulfovibrionales	Desulfovibrionaceae	Desulfovibrio
ASV_315	8.16626e-05	Bacteria	Proteobacteria	Alphaproteobacteria	Sphingomonadales	Sphingomonadaceae	Sphingomonas
ASV_257	8.09973e-05	Bacteria	Proteobacteria	Gammaproteobacteria	Burkholderiales	Comamonadaceae	Curvibacter
ASV_1383	8.03629e-05	Bacteria	Proteobacteria	Alphaproteobacteria	Sphingomonadales	Sphingomonadaceae	Sphingomonas
ASV_1364	7.91606e-05	Bacteria	Actinobacteriota	Actinobacteria	Micrococcales	Microbacteriaceae	Frigoribacterium
ASV_1656	7.91452e-05	Bacteria	Bacteroidota	Bacteroidia	Flavobacteriales	Weeksellaceae	Apibacter
ASV_799	7.8204e-05	Bacteria	Bacteroidota	Bacteroidia	Sphingobacteriales	Sphingobacteriaceae	Pedobacter
ASV_378	7.71733e-05	Bacteria	Bacteroidota	Bacteroidia	Bacteroidales	Bacteroidaceae	Bacteroides
ASV_1388	7.69221e-05	Bacteria	Actinobacteriota	Actinobacteria	Micrococcales	Microbacteriaceae	#N/A
ASV_356	7.66423e-05	Bacteria	Actinobacteriota	Actinobacteria	Frankiales	Geodermatophilaceae	Blastococcus
ASV_463	7.65829e-05	Bacteria	Proteobacteria	Alphaproteobacteria	Sphingomonadales	Sphingomonadaceae	Qipengyuania
ASV_719	7.64409e-05	Bacteria	Proteobacteria	Gammaproteobacteria	Pseudomonadales	Moraxellaceae	Acinetobacter
ASV_232	7.59391e-05	Bacteria	Proteobacteria	Alphaproteobacteria	Sphingomonadales	Sphingomonadaceae	Sphingomonas
ASV_534	7.58563e-05	Bacteria	Bacteroidota	Bacteroidia	Bacteroidales	Muribaculaceae	#N/A
ASV_540	7.54976e-05	Bacteria	Chloroflexi	KD4-96	#N/A	#N/A	#N/A
ASV_1286	7.51844e-05	Bacteria	Actinobacteriota	Actinobacteria	Micrococcales	Micrococcaceae	Glutamicibacter
ASV_602	7.41217e-05	Bacteria	Firmicutes	Bacilli	Bacillales	#N/A	#N/A
ASV_421	7.38786e-05	Bacteria	Proteobacteria	Gammaproteobacteria	Xanthomonadales	Xanthomonadaceae	Arenimonas
ASV_998	7.33477e-05	Bacteria	Proteobacteria	Alphaproteobacteria	Rickettsiales	Rickettsiaceae	#N/A
ASV_1020	7.31835e-05	Bacteria	Proteobacteria	Gammaproteobacteria	Burkholderiales	Comamonadaceae	Acidovorax
ASV_986	7.28685e-05	Bacteria	Proteobacteria	Gammaproteobacteria	Orbales	Orbaceae	Orbus
ASV_436	7.28199e-05	Bacteria	Proteobacteria	Alphaproteobacteria	Sphingomonadales	Sphingomonadaceae	Sphingomonas
ASV_746	7.22085e-05	Bacteria	Proteobacteria	Gammaproteobacteria	Xanthomonadales	Xanthomonadaceae	Stenotrophomonas
ASV_594	7.21758e-05	Bacteria	Proteobacteria	Gammaproteobacteria	Orbales	Orbaceae	Gilliamella
ASV_517	7.20039e-05	Bacteria	Bacteroidota	Bacteroidia	Sphingobacteriales	Sphingobacteriaceae	Pedobacter
ASV_330	7.18106e-05	Bacteria	Proteobacteria	Gammaproteobacteria	Burkholderiales	Alcaligenaceae	Verticiella
ASV_1182	7.12346e-05	Bacteria	Acidobacteriota	Acidobacteriae	Acidobacteriales	Acidobacteriaceae_(Subgroup_1)	Granulicella
ASV_1140	7.099e-05	Bacteria	Bacteroidota	Bacteroidia	Bacteroidales	Muribaculaceae	#N/A
ASV_325	7.06882e-05	Bacteria	Proteobacteria	Alphaproteobacteria	Acetobacterales	Acetobacteraceae	Komagataeibacter
ASV_690	7.05724e-05	Bacteria	Bacteroidota	Bacteroidia	Bacteroidales	Muribaculaceae	#N/A
ASV_642	6.96537e-05	Bacteria	Proteobacteria	Alphaproteobacteria	Rhizobiales	Xanthobacteraceae	Afipia
ASV_423	6.9172e-05	Bacteria	Proteobacteria	Alphaproteobacteria	Sphingomonadales	Sphingomonadaceae	Sphingomonas
ASV_167	6.90379e-05	Bacteria	Firmicutes	Bacilli	Lactobacillales	Lactobacillaceae	Lactobacillus
ASV_1159	6.87236e-05	Bacteria	Firmicutes	Bacilli	Lactobacillales	Lactobacillaceae	Pediococcus
ASV_397	6.8614e-05	Bacteria	Proteobacteria	Alphaproteobacteria	Sphingomonadales	Sphingomonadaceae	Ellin6055
ASV_901	6.81393e-05	Bacteria	Proteobacteria	Alphaproteobacteria	Acetobacterales	Acetobacteraceae	Endobacter
ASV_537	6.78474e-05	Bacteria	Proteobacteria	Alphaproteobacteria	Sphingomonadales	Sphingomonadaceae	Altererythrobacter
ASV_684	6.77024e-05	Bacteria	Actinobacteriota	Actinobacteria	Frankiales	#N/A	#N/A
ASV_728	6.75395e-05	Bacteria	Proteobacteria	Alphaproteobacteria	Acetobacterales	Acetobacteraceae	Roseomonas
ASV_339	6.74093e-05	Bacteria	Firmicutes	Bacilli	Exiguobacterales	Exiguobacteraceae	Exiguobacterium
ASV_1249	6.67745e-05	Bacteria	Gemmatimonadota	Gemmatimonadetes	Gemmatimonadales	Gemmatimonadaceae	#N/A
ASV_576	6.65062e-05	Bacteria	Actinobacteriota	Actinobacteria	Frankiales	Geodermatophilaceae	Blastococcus
ASV_322	6.58148e-05	Bacteria	Proteobacteria	Gammaproteobacteria	Burkholderiales	Comamonadaceae	Aquabacterium
ASV_506	6.55871e-05	Bacteria	Actinobacteriota	Actinobacteria	Frankiales	Geodermatophilaceae	Klenkia
ASV_2218	6.51886e-05	Bacteria	Acidobacteriota	Acidobacteriae	Acidobacteriales	Acidobacteriaceae_(Subgroup_1)	Bryocella
ASV_1059	6.48598e-05	Bacteria	Proteobacteria	Gammaproteobacteria	Pseudomonadales	Pseudomonadaceae	Pseudomonas
ASV_289	6.42379e-05	Bacteria	Proteobacteria	Alphaproteobacteria	Rhizobiales	Rhizobiaceae	Allorhizobium-Neorhizobium-Pararhizobium-Rhizobium
ASV_964	6.35642e-05	Bacteria	Proteobacteria	Gammaproteobacteria	Burkholderiales	Comamonadaceae	Pseudorhodoferax
ASV_947	6.34782e-05	Bacteria	Firmicutes	Bacilli	Bacillales	Bacillaceae	Bacillus
ASV_1295	6.34171e-05	Bacteria	Bacteroidota	Bacteroidia	Bacteroidales	Tannerellaceae	Parabacteroides
ASV_1494	6.29167e-05	Bacteria	Actinobacteriota	Actinobacteria	Propionibacteriales	Nocardioidaceae	Nocardioides
ASV_616	6.23567e-05	Bacteria	Proteobacteria	Alphaproteobacteria	Sphingomonadales	Sphingomonadaceae	Sphingomonas
ASV_1847	6.21008e-05	Bacteria	Proteobacteria	Alphaproteobacteria	Acetobacterales	Acetobacteraceae	#N/A
ASV_352	6.20939e-05	Bacteria	Proteobacteria	Gammaproteobacteria	Burkholderiales	Rhodocyclaceae	C39
ASV_580	6.20652e-05	Bacteria	Proteobacteria	Alphaproteobacteria	Sphingomonadales	Sphingomonadaceae	Novosphingobium
ASV_25	6.17482e-05	Bacteria	Proteobacteria	Gammaproteobacteria	Pseudomonadales	Pseudomonadaceae	Pseudomonas
ASV_299	6.14631e-05	Bacteria	Proteobacteria	Gammaproteobacteria	Pseudomonadales	Pseudomonadaceae	Pseudomonas
ASV_472	6.10135e-05	Bacteria	Firmicutes	Bacilli	Paenibacillales	Paenibacillaceae	Paenibacillus
ASV_762	6.03129e-05	Bacteria	Firmicutes	Bacilli	Bacillales	Bacillaceae	#N/A
ASV_1323	5.99133e-05	Bacteria	Actinobacteriota	Actinobacteria	Frankiales	Sporichthyaceae	#N/A
ASV_646	5.98684e-05	Bacteria	Bacteroidota	Bacteroidia	Cytophagales	Hymenobacteraceae	Hymenobacter
ASV_468	5.98631e-05	Bacteria	Proteobacteria	Gammaproteobacteria	Burkholderiales	Oxalobacteraceae	Oxalicibacterium
ASV_477	5.94128e-05	Bacteria	Bacteroidota	Bacteroidia	Bacteroidales	Muribaculaceae	#N/A
ASV_754	5.91717e-05	Bacteria	Proteobacteria	Alphaproteobacteria	Sphingomonadales	Sphingomonadaceae	Sphingomonas
ASV_168	5.9036e-05	Bacteria	Proteobacteria	Alphaproteobacteria	Acetobacterales	Acetobacteraceae	Acetobacter
ASV_1076	5.81977e-05	Bacteria	Gemmatimonadota	Gemmatimonadetes	Gemmatimonadales	Gemmatimonadaceae	#N/A
ASV_488	5.74856e-05	Bacteria	Actinobacteriota	Actinobacteria	Micrococcales	Cellulomonadaceae	Cellulomonas
ASV_515	5.69556e-05	Bacteria	Proteobacteria	Gammaproteobacteria	Oceanospirillales	Halomonadaceae	Halomonas
ASV_448	5.59672e-05	Bacteria	Proteobacteria	Gammaproteobacteria	Burkholderiales	Comamonadaceae	Methylibium
ASV_254	5.58129e-05	Bacteria	Proteobacteria	Alphaproteobacteria	Acetobacterales	Acetobacteraceae	Acetobacter
ASV_1013	5.57103e-05	Bacteria	Proteobacteria	Gammaproteobacteria	Burkholderiales	Alcaligenaceae	#N/A
ASV_613	5.45512e-05	Bacteria	Proteobacteria	Alphaproteobacteria	Rhodobacterales	Rhodobacteraceae	Paracoccus
ASV_2197	5.44751e-05	Bacteria	Proteobacteria	Gammaproteobacteria	Burkholderiales	Burkholderiaceae	Pandoraea
ASV_453	5.40735e-05	Bacteria	Proteobacteria	Gammaproteobacteria	Enterobacterales	Morganellaceae	Arsenophonus
ASV_2552	5.40048e-05	Bacteria	Proteobacteria	Gammaproteobacteria	Piscirickettsiales	Piscirickettsiaceae	Candidatus_Endoecteinascidia
ASV_782	5.38524e-05	Bacteria	Proteobacteria	Alphaproteobacteria	Rhizobiales	Beijerinckiaceae	Methylobacterium-Methylorubrum
ASV_1188	5.37838e-05	Bacteria	Bacteroidota	Bacteroidia	Bacteroidales	Bacteroidaceae	Bacteroides
ASV_885	5.37074e-05	Bacteria	Proteobacteria	Alphaproteobacteria	Caulobacterales	Caulobacteraceae	Caulobacter
ASV_866	5.31389e-05	Bacteria	Proteobacteria	Gammaproteobacteria	Enterobacterales	Morganellaceae	Candidatus_Moranella
ASV_1109	5.2999e-05	Bacteria	Proteobacteria	Gammaproteobacteria	Enterobacterales	Morganellaceae	#N/A
ASV_980	5.23355e-05	Bacteria	Proteobacteria	Alphaproteobacteria	Rhizobiales	Beijerinckiaceae	Microvirga
ASV_732	5.19956e-05	Bacteria	Bacteroidota	Bacteroidia	Sphingobacteriales	Sphingobacteriaceae	Mucilaginibacter
ASV_962	5.16328e-05	Bacteria	Proteobacteria	Alphaproteobacteria	Sphingomonadales	Sphingomonadaceae	Sphingoaurantiacus
ASV_823	5.14288e-05	Bacteria	Proteobacteria	Alphaproteobacteria	Rhizobiales	Rhizobiaceae	Allorhizobium-Neorhizobium-Pararhizobium-Rhizobium
ASV_1516	5.12114e-05	Bacteria	Proteobacteria	Gammaproteobacteria	Pseudomonadales	Moraxellaceae	Psychrobacter
ASV_581	5.0937e-05	Bacteria	Bacteroidota	Bacteroidia	Sphingobacteriales	Sphingobacteriaceae	Pedobacter
ASV_1089	5.0323e-05	Bacteria	Bacteroidota	Bacteroidia	Bacteroidales	Muribaculaceae	#N/A
ASV_1534	5.025e-05	Bacteria	Cyanobacteria	Cyanobacteriia	#N/A	#N/A	#N/A
ASV_889	4.99596e-05	Eukaryota	#N/A	#N/A	#N/A	#N/A	#N/A
ASV_570	4.92828e-05	Bacteria	Proteobacteria	Gammaproteobacteria	Enterobacterales	#N/A	#N/A
ASV_439	4.90072e-05	Bacteria	Bacteroidota	Bacteroidia	Bacteroidales	Muribaculaceae	#N/A
ASV_470	4.8826e-05	Bacteria	Proteobacteria	#N/A	#N/A	#N/A	#N/A
ASV_660	4.86631e-05	Bacteria	Actinobacteriota	Actinobacteria	Micrococcales	#N/A	#N/A
ASV_680	4.76062e-05	Bacteria	Proteobacteria	Alphaproteobacteria	Acetobacterales	Acetobacteraceae	Commensalibacter
ASV_473	4.75443e-05	Bacteria	Firmicutes	Bacilli	Bacillales	Planococcaceae	Planococcus
ASV_821	4.7544e-05	Bacteria	Actinobacteriota	Actinobacteria	Frankiales	Nakamurellaceae	Nakamurella
ASV_1446	4.74967e-05	Bacteria	Actinobacteriota	Actinobacteria	Corynebacteriales	Mycobacteriaceae	Mycobacterium
ASV_571	4.71107e-05	Bacteria	Proteobacteria	Gammaproteobacteria	Cellvibrionales	Cellvibrionaceae	Cellvibrio
ASV_246	4.70141e-05	Bacteria	Firmicutes	Bacilli	Bacillales	Planococcaceae	#N/A
ASV_2776	4.69894e-05	Bacteria	Spirochaetota	Spirochaetia	Spirochaetales	Spirochaetaceae	#N/A
ASV_1530	4.69007e-05	Bacteria	Proteobacteria	Alphaproteobacteria	Rhizobiales	Beijerinckiaceae	#N/A
ASV_1889	4.65338e-05	Bacteria	Acidobacteriota	Acidobacteriae	Acidobacteriales	Acidobacteriaceae_(Subgroup_1)	Bryocella
ASV_40	4.63908e-05	Bacteria	Proteobacteria	Gammaproteobacteria	Enterobacterales	Enterobacteriaceae	Escherichia/Shigella
ASV_178	4.62927e-05	Bacteria	Proteobacteria	Gammaproteobacteria	Enterobacterales	Enterobacteriaceae	#N/A
ASV_1070	4.62498e-05	Bacteria	Nitrospirota	Nitrospiria	Nitrospirales	Nitrospiraceae	Nitrospira
ASV_505	4.60567e-05	Bacteria	Bacteroidota	Bacteroidia	Flavobacteriales	Weeksellaceae	Chryseobacterium
ASV_1017	4.57636e-05	Bacteria	Proteobacteria	Alphaproteobacteria	Sphingomonadales	Sphingomonadaceae	Sphingomonas
ASV_417	4.57172e-05	Bacteria	Proteobacteria	Gammaproteobacteria	Burkholderiales	Comamonadaceae	Ramlibacter
ASV_503	4.5641e-05	Bacteria	Actinobacteriota	Actinobacteria	Micrococcales	Microbacteriaceae	Curtobacterium
ASV_1644	4.56159e-05	Bacteria	Proteobacteria	Alphaproteobacteria	Sphingomonadales	Sphingomonadaceae	Porphyrobacter
ASV_333	4.52231e-05	Bacteria	Proteobacteria	Alphaproteobacteria	Caulobacterales	Caulobacteraceae	Brevundimonas
ASV_422	4.50376e-05	Bacteria	Proteobacteria	Gammaproteobacteria	Burkholderiales	Burkholderiaceae	Burkholderia-Caballeronia-Paraburkholderia
ASV_2142	4.49662e-05	Bacteria	Proteobacteria	Gammaproteobacteria	Burkholderiales	Burkholderiaceae	Polynucleobacter
ASV_756	4.49183e-05	Bacteria	Verrucomicrobiota	Verrucomicrobiae	Chthoniobacterales	Chthoniobacteraceae	Candidatus_Udaeobacter
ASV_2240	4.46662e-05	Bacteria	Firmicutes	Clostridia	Lachnospirales	Lachnospiraceae	#N/A
ASV_599	4.43248e-05	Bacteria	Proteobacteria	Gammaproteobacteria	Burkholderiales	Comamonadaceae	#N/A
ASV_72	4.43059e-05	Bacteria	Proteobacteria	Alphaproteobacteria	Sphingomonadales	Sphingomonadaceae	Sphingobium
ASV_447	4.41121e-05	Bacteria	Proteobacteria	Alphaproteobacteria	Sphingomonadales	Sphingomonadaceae	Sphingomonas
ASV_935	4.38872e-05	Bacteria	Bacteroidota	Bacteroidia	Cytophagales	Hymenobacteraceae	Hymenobacter
ASV_82	4.24424e-05	Bacteria	Proteobacteria	Alphaproteobacteria	Acetobacterales	Acetobacteraceae	Komagataeibacter
ASV_1105	4.2179e-05	Bacteria	Proteobacteria	Gammaproteobacteria	Enterobacterales	Yersiniaceae	Serratia
ASV_900	4.20067e-05	Bacteria	Verrucomicrobiota	Chlamydiae	Chlamydiales	#N/A	#N/A
ASV_221	4.18891e-05	Bacteria	Proteobacteria	Gammaproteobacteria	Enterobacterales	Enterobacteriaceae	Raoultella
ASV_469	4.1862e-05	Bacteria	Actinobacteriota	Actinobacteria	Frankiales	Geodermatophilaceae	Modestobacter
ASV_262	4.17917e-05	Bacteria	Proteobacteria	Gammaproteobacteria	Xanthomonadales	Xanthomonadaceae	Xanthomonas
ASV_1106	4.16216e-05	Bacteria	Actinobacteriota	Thermoleophilia	Solirubrobacterales	Solirubrobacteraceae	Conexibacter
ASV_871	4.13298e-05	Bacteria	Proteobacteria	Gammaproteobacteria	Xanthomonadales	Xanthomonadaceae	Luteimonas
ASV_442	4.13047e-05	Bacteria	Proteobacteria	Alphaproteobacteria	Rhodobacterales	Rhodobacteraceae	Paracoccus
ASV_499	4.12861e-05	Bacteria	Proteobacteria	Alphaproteobacteria	Rhizobiales	Xanthobacteraceae	Bradyrhizobium
ASV_971	4.11381e-05	Bacteria	Proteobacteria	Gammaproteobacteria	Enterobacterales	Erwiniaceae	Tatumella
ASV_634	4.09494e-05	Bacteria	Proteobacteria	Alphaproteobacteria	Sphingomonadales	Sphingomonadaceae	Altererythrobacter
ASV_714	4.07148e-05	Bacteria	Actinobacteriota	Actinobacteria	Corynebacteriales	Mycobacteriaceae	Mycobacterium
ASV_2262	4.06857e-05	Bacteria	Proteobacteria	Alphaproteobacteria	Sphingomonadales	Sphingomonadaceae	Sphingomonas
ASV_1201	4.06078e-05	Bacteria	Proteobacteria	Gammaproteobacteria	Burkholderiales	Oxalobacteraceae	Massilia
ASV_614	3.99596e-05	Bacteria	Proteobacteria	Alphaproteobacteria	Rhizobiales	Xanthobacteraceae	#N/A
ASV_261	3.98765e-05	Bacteria	Proteobacteria	Alphaproteobacteria	Acetobacterales	Acetobacteraceae	Gluconacetobacter
ASV_424	3.98471e-05	Bacteria	Proteobacteria	Gammaproteobacteria	Burkholderiales	TRA3-20	#N/A
ASV_1279	3.95527e-05	Bacteria	Actinobacteriota	Actinobacteria	Frankiales	#N/A	#N/A
ASV_2146	3.94458e-05	Bacteria	Proteobacteria	Alphaproteobacteria	Sphingomonadales	Sphingomonadaceae	Polymorphobacter
ASV_563	3.94104e-05	Bacteria	Proteobacteria	Alphaproteobacteria	Rhizobiales	Xanthobacteraceae	Rhodoplanes
ASV_2150	3.93124e-05	Bacteria	Proteobacteria	Gammaproteobacteria	Burkholderiales	Comamonadaceae	#N/A
ASV_1164	3.89214e-05	Bacteria	Proteobacteria	Gammaproteobacteria	Xanthomonadales	Xanthomonadaceae	Stenotrophomonas
ASV_426	3.8775e-05	Bacteria	Proteobacteria	Gammaproteobacteria	Burkholderiales	Comamonadaceae	#N/A
ASV_1039	3.86678e-05	Bacteria	Proteobacteria	Alphaproteobacteria	Sphingomonadales	Sphingomonadaceae	Sphingomonas
ASV_525	3.85412e-05	Bacteria	Actinobacteriota	Actinobacteria	Micrococcales	Micrococcaceae	Micrococcus
ASV_1092	3.82336e-05	Bacteria	Proteobacteria	Alphaproteobacteria	Sphingomonadales	Sphingomonadaceae	Sphingomonas
ASV_999	3.80156e-05	Bacteria	Proteobacteria	Alphaproteobacteria	Rhizobiales	Beijerinckiaceae	1174-901-12
ASV_2691	3.77172e-05	Archaea	Nanoarchaeota	Nanoarchaeia	Woesearchaeales	#N/A	#N/A
ASV_544	3.73435e-05	Bacteria	Acidobacteriota	Acidobacteriae	Bryobacterales	Bryobacteraceae	Bryobacter
ASV_741	3.69969e-05	Bacteria	Firmicutes	Clostridia	Lachnospirales	Lachnospiraceae	Lachnospiraceae_NK4A136_group
ASV_849	3.67671e-05	Bacteria	Proteobacteria	Alphaproteobacteria	Sphingomonadales	Sphingomonadaceae	Sphingomonas
ASV_545	3.65885e-05	Bacteria	Proteobacteria	Alphaproteobacteria	Sphingomonadales	Sphingomonadaceae	Sphingomonas
ASV_1824	3.65681e-05	Bacteria	Proteobacteria	Gammaproteobacteria	Burkholderiales	Comamonadaceae	Variovorax
ASV_1343	3.63954e-05	Bacteria	Planctomycetota	Planctomycetes	Planctomycetales	#N/A	#N/A
ASV_312	3.62458e-05	Bacteria	Bacteroidota	Bacteroidia	Sphingobacteriales	Sphingobacteriaceae	Mucilaginibacter
ASV_220	3.61329e-05	Bacteria	Proteobacteria	Alphaproteobacteria	Rhizobiales	Xanthobacteraceae	Afipia
ASV_1227	3.60835e-05	Bacteria	Bacteroidota	Bacteroidia	Bacteroidales	Marinifilaceae	Odoribacter
ASV_78	3.60403e-05	Bacteria	Proteobacteria	Alphaproteobacteria	Acetobacterales	Acetobacteraceae	Komagataeibacter
ASV_2514	3.60187e-05	Bacteria	Bacteroidota	Bacteroidia	Bacteroidales	Bacteroidaceae	Bacteroides
ASV_1298	3.51236e-05	Bacteria	Proteobacteria	Gammaproteobacteria	Enterobacterales	Enterobacteriaceae	Kosakonia
ASV_1219	3.50195e-05	Bacteria	Bacteroidota	Bacteroidia	Bacteroidales	Tannerellaceae	Parabacteroides
ASV_357	3.49851e-05	Bacteria	Bacteroidota	Bacteroidia	Bacteroidales	Muribaculaceae	#N/A
ASV_833	3.46881e-05	Bacteria	Actinobacteriota	Actinobacteria	Propionibacteriales	Nocardioidaceae	Nocardioides
ASV_1810	3.44034e-05	Bacteria	Planctomycetota	Planctomycetes	Pirellulales	Pirellulaceae	Rhodopirellula
ASV_562	3.42548e-05	Bacteria	Bacteroidota	Bacteroidia	Flavobacteriales	Weeksellaceae	Chryseobacterium
ASV_1528	3.42119e-05	Bacteria	Proteobacteria	Gammaproteobacteria	Burkholderiales	Rhodocyclaceae	Sulfuritalea
ASV_1117	3.41719e-05	Bacteria	Firmicutes	Clostridia	Lachnospirales	Lachnospiraceae	GCA-900066575
ASV_1403	3.41328e-05	Bacteria	Chloroflexi	Chloroflexia	Thermomicrobiales	JG30-KF-CM45	#N/A
ASV_709	3.38267e-05	Bacteria	Proteobacteria	Gammaproteobacteria	Burkholderiales	Burkholderiaceae	Robbsia
ASV_391	3.36759e-05	Bacteria	Proteobacteria	Alphaproteobacteria	Acetobacterales	Acetobacteraceae	Asaia
ASV_2307	3.36384e-05	Bacteria	Actinobacteriota	Actinobacteria	Micrococcales	Micrococcaceae	Yaniella
ASV_2259	3.36115e-05	Bacteria	Bacteroidota	Bacteroidia	Bacteroidales	Muribaculaceae	#N/A
ASV_501	3.35953e-05	Bacteria	Proteobacteria	Alphaproteobacteria	Sphingomonadales	Sphingomonadaceae	Novosphingobium
ASV_688	3.35519e-05	Bacteria	Bacteroidota	Bacteroidia	Bacteroidales	Muribaculaceae	#N/A
ASV_214	3.34788e-05	Bacteria	Bacteroidota	Bacteroidia	Sphingobacteriales	Sphingobacteriaceae	Sphingobacterium
ASV_669	3.33321e-05	Bacteria	Proteobacteria	Alphaproteobacteria	Rhizobiales	Xanthobacteraceae	#N/A
ASV_1080	3.29709e-05	Bacteria	Proteobacteria	Gammaproteobacteria	Burkholderiales	Comamonadaceae	#N/A
ASV_1095	3.28003e-05	Bacteria	Acidobacteriota	Vicinamibacteria	Vicinamibacterales	#N/A	#N/A
ASV_1584	3.27971e-05	Bacteria	Gemmatimonadota	Longimicrobia	Longimicrobiales	Longimicrobiaceae	YC-ZSS-LKJ147
ASV_1551	3.26432e-05	Bacteria	Firmicutes	Clostridia	Lachnospirales	Lachnospiraceae	#N/A
ASV_1098	3.24786e-05	Bacteria	Actinobacteriota	Acidimicrobiia	Microtrichales	#N/A	#N/A
ASV_1481	3.24478e-05	Bacteria	Firmicutes	Clostridia	Lachnospirales	Lachnospiraceae	Lachnospiraceae_NK4A136_group
ASV_151	3.24089e-05	Bacteria	Proteobacteria	Gammaproteobacteria	Enterobacterales	Enterobacteriaceae	Escherichia/Shigella
ASV_697	3.1782e-05	Bacteria	Proteobacteria	Gammaproteobacteria	Burkholderiales	Nitrosomonadaceae	Nitrosospira
ASV_1310	3.14104e-05	Bacteria	Bacteroidota	Bacteroidia	Bacteroidales	Rikenellaceae	Alistipes
ASV_892	3.1264e-05	Bacteria	Firmicutes	Bacilli	#N/A	#N/A	#N/A
ASV_679	3.11024e-05	Bacteria	Actinobacteriota	Actinobacteria	Micrococcales	Dermabacteraceae	Brachybacterium
ASV_636	3.08021e-05	Bacteria	Firmicutes	Bacilli	Bacillales	Planococcaceae	Lysinibacillus
ASV_1184	3.07261e-05	Bacteria	Proteobacteria	Alphaproteobacteria	Sphingomonadales	Sphingomonadaceae	Sphingomonas
ASV_1047	3.07252e-05	Bacteria	Firmicutes	Clostridia	Clostridiales	Clostridiaceae	Clostridium_sensu_stricto_1
ASV_1701	3.06071e-05	Bacteria	Firmicutes	Clostridia	Lachnospirales	Lachnospiraceae	Lachnospiraceae_NK4A136_group
ASV_727	3.03077e-05	Bacteria	Actinobacteriota	Actinobacteria	Micrococcales	Microbacteriaceae	#N/A
ASV_1487	3.02343e-05	Bacteria	Bacteroidota	Bacteroidia	Chitinophagales	Chitinophagaceae	Flaviaesturariibacter
ASV_628	3.02137e-05	Bacteria	Chloroflexi	Gitt-GS-136	#N/A	#N/A	#N/A
ASV_484	2.98931e-05	Bacteria	Bacteroidota	Bacteroidia	Bacteroidales	Rikenellaceae	Alistipes
ASV_1405	2.95592e-05	Bacteria	Bacteroidota	Bacteroidia	Flavobacteriales	Flavobacteriaceae	Antarcticibacterium
ASV_522	2.95489e-05	Bacteria	Proteobacteria	Gammaproteobacteria	Pseudomonadales	Pseudomonadaceae	Pseudomonas
ASV_285	2.94453e-05	Bacteria	Proteobacteria	Alphaproteobacteria	Acetobacterales	Acetobacteraceae	Gluconacetobacter
ASV_1385	2.93648e-05	Bacteria	Proteobacteria	Gammaproteobacteria	Burkholderiales	Neisseriaceae	Neisseria
ASV_1321	2.93246e-05	Bacteria	Cyanobacteria	Cyanobacteriia	Cyanobacteriales	Phormidiaceae	Tychonema_CCAP_1459-11B
ASV_700	2.9302e-05	Bacteria	Proteobacteria	Gammaproteobacteria	Gammaproteobacteria_Incertae_Sedis	Unknown_Family	Candidatus_Ovatusbacter
ASV_568	2.91477e-05	Bacteria	Bacteroidota	Bacteroidia	Sphingobacteriales	Sphingobacteriaceae	Mucilaginibacter
ASV_955	2.88696e-05	Bacteria	Proteobacteria	Gammaproteobacteria	Pseudomonadales	Pseudomonadaceae	Pseudomonas
ASV_1341	2.87494e-05	Bacteria	Planctomycetota	Planctomycetes	Planctomycetales	#N/A	#N/A
ASV_937	2.8731e-05	Bacteria	Actinobacteriota	Thermoleophilia	Solirubrobacterales	67-14	#N/A
ASV_511	2.86915e-05	Bacteria	Proteobacteria	Alphaproteobacteria	Rhizobiales	Beijerinckiaceae	Microvirga
ASV_396	2.85262e-05	Bacteria	Proteobacteria	Gammaproteobacteria	Xanthomonadales	Xanthomonadaceae	Xanthomonas
ASV_2088	2.84107e-05	Bacteria	Proteobacteria	Alphaproteobacteria	Paracaedibacterales	Paracaedibacteraceae	#N/A
ASV_1437	2.82257e-05	Bacteria	Actinobacteriota	Actinobacteria	Micrococcales	Micrococcaceae	Enteractinococcus
ASV_988	2.81879e-05	Bacteria	Proteobacteria	Gammaproteobacteria	#N/A	#N/A	#N/A
ASV_529	2.81874e-05	Bacteria	Acidobacteriota	Holophagae	Holophagales	Holophagaceae	Geothrix
ASV_588	2.8094e-05	Bacteria	Bacteroidota	Bacteroidia	Bacteroidales	Muribaculaceae	#N/A
ASV_281	2.79967e-05	#N/A	#N/A	#N/A	#N/A	#N/A	#N/A
ASV_1724	2.79018e-05	Bacteria	Bacteroidota	Bacteroidia	Cytophagales	Hymenobacteraceae	Hymenobacter
ASV_1909	2.78208e-05	Bacteria	Proteobacteria	Gammaproteobacteria	Enterobacterales	Erwiniaceae	Tatumella
ASV_608	2.76608e-05	Bacteria	Proteobacteria	Gammaproteobacteria	Enterobacterales	Erwiniaceae	Tatumella
ASV_405	2.74213e-05	Bacteria	Firmicutes	Bacilli	Lactobacillales	Lactobacillaceae	Lactobacillus
ASV_929	2.71979e-05	Bacteria	Proteobacteria	Gammaproteobacteria	Xanthomonadales	Xanthomonadaceae	Pseudoxanthomonas
ASV_1709	2.70647e-05	Bacteria	Proteobacteria	Gammaproteobacteria	Burkholderiales	Nitrosomonadaceae	MND1
ASV_1560	2.7016e-05	Bacteria	Acidobacteriota	Vicinamibacteria	Vicinamibacterales	Vicinamibacteraceae	#N/A
ASV_870	2.67135e-05	Bacteria	Firmicutes	Bacilli	Bacillales	Bacillaceae	#N/A
ASV_643	2.66809e-05	Bacteria	Proteobacteria	Alphaproteobacteria	Rhizobiales	Rhizobiaceae	Brucella
ASV_961	2.66666e-05	Bacteria	Actinobacteriota	Actinobacteria	Propionibacteriales	Nocardioidaceae	Nocardioides
ASV_1962	2.66329e-05	Bacteria	Proteobacteria	Gammaproteobacteria	Burkholderiales	Comamonadaceae	#N/A
ASV_2313	2.66259e-05	Archaea	Nanoarchaeota	Nanoarchaeia	Woesearchaeales	#N/A	#N/A
ASV_2457	2.65531e-05	Bacteria	Firmicutes	Clostridia	Lachnospirales	Lachnospiraceae	#N/A
ASV_2721	2.64401e-05	Bacteria	Proteobacteria	Alphaproteobacteria	#N/A	#N/A	#N/A
ASV_733	2.63965e-05	Bacteria	Proteobacteria	Alphaproteobacteria	Rhizobiales	Rhizobiaceae	Allorhizobium-Neorhizobium-Pararhizobium-Rhizobium
ASV_361	2.63735e-05	Bacteria	Proteobacteria	Gammaproteobacteria	Enterobacterales	Enterobacteriaceae	Cronobacter
ASV_963	2.63193e-05	Bacteria	Proteobacteria	Gammaproteobacteria	Xanthomonadales	Xanthomonadaceae	Pseudoxanthomonas
ASV_1142	2.6282e-05	Bacteria	Proteobacteria	Gammaproteobacteria	Xanthomonadales	Xanthomonadaceae	Lysobacter
ASV_985	2.62231e-05	Bacteria	Actinobacteriota	Actinobacteria	Frankiales	Geodermatophilaceae	Geodermatophilus
ASV_653	2.61874e-05	Bacteria	Proteobacteria	Gammaproteobacteria	Pseudomonadales	Moraxellaceae	Acinetobacter
ASV_2821	2.60718e-05	Bacteria	Firmicutes	Clostridia	Lachnospirales	Lachnospiraceae	#N/A
ASV_708	2.60087e-05	Bacteria	Proteobacteria	Gammaproteobacteria	Enterobacterales	Erwiniaceae	Tatumella
ASV_887	2.59375e-05	Bacteria	#N/A	#N/A	#N/A	#N/A	#N/A
ASV_810	2.58933e-05	Bacteria	Proteobacteria	Gammaproteobacteria	Xanthomonadales	Xanthomonadaceae	Lysobacter
ASV_1097	2.57844e-05	Bacteria	Actinobacteriota	Actinobacteria	Propionibacteriales	Nocardioidaceae	Nocardioides
ASV_790	2.57595e-05	Bacteria	Campilobacterota	Campylobacteria	Campylobacterales	Helicobacteraceae	Helicobacter
ASV_800	2.56993e-05	Bacteria	Bacteroidota	Bacteroidia	Bacteroidales	Muribaculaceae	#N/A
ASV_347	2.53738e-05	Bacteria	Actinobacteriota	Actinobacteria	Streptomycetales	Streptomycetaceae	Streptomyces
ASV_692	2.50324e-05	Bacteria	Firmicutes	Bacilli	Bacillales	Bacillaceae	Bacillus
ASV_950	2.49828e-05	Bacteria	Proteobacteria	Alphaproteobacteria	Sphingomonadales	Sphingomonadaceae	Novosphingobium
ASV_2597	2.47933e-05	Bacteria	Patescibacteria	Parcubacteria	Candidatus_Nomurabacteria	#N/A	#N/A
ASV_1131	2.47887e-05	Bacteria	Proteobacteria	Gammaproteobacteria	Burkholderiales	Burkholderiaceae	Burkholderia-Caballeronia-Paraburkholderia
ASV_510	2.47636e-05	Bacteria	Proteobacteria	Gammaproteobacteria	Burkholderiales	Comamonadaceae	Caenimonas
ASV_403	2.46981e-05	Bacteria	Proteobacteria	Alphaproteobacteria	Rhizobiales	Rhizobiaceae	Allorhizobium-Neorhizobium-Pararhizobium-Rhizobium
ASV_1904	2.46935e-05	Bacteria	Bacteroidota	Bacteroidia	Sphingobacteriales	Sphingobacteriaceae	Mucilaginibacter
ASV_1412	2.46433e-05	Bacteria	Proteobacteria	Gammaproteobacteria	Pseudomonadales	Moraxellaceae	Acinetobacter
ASV_1035	2.42954e-05	Bacteria	Proteobacteria	Gammaproteobacteria	Enterobacterales	Yersiniaceae	Serratia
ASV_639	2.38213e-05	Bacteria	Bacteroidota	Bacteroidia	Bacteroidales	Muribaculaceae	#N/A
ASV_1122	2.37728e-05	Bacteria	Firmicutes	Bacilli	Lactobacillales	Lactobacillaceae	Lactobacillus
ASV_618	2.35715e-05	Bacteria	Bacteroidota	Bacteroidia	Sphingobacteriales	KD3-93	#N/A
ASV_1319	2.3468e-05	Bacteria	Proteobacteria	Gammaproteobacteria	Enterobacterales	Morganellaceae	Proteus
ASV_659	2.34274e-05	Archaea	Crenarchaeota	Nitrososphaeria	Nitrososphaerales	Nitrososphaeraceae	Candidatus_Nitrocosmicus
ASV_825	2.33045e-05	Bacteria	Proteobacteria	Gammaproteobacteria	Burkholderiales	Comamonadaceae	Ottowia
ASV_605	2.28975e-05	Bacteria	Firmicutes	Bacilli	Lactobacillales	Lactobacillaceae	Lactobacillus
ASV_376	2.28849e-05	Bacteria	Proteobacteria	Alphaproteobacteria	Sphingomonadales	Sphingomonadaceae	Sphingomonas
ASV_696	2.28341e-05	Bacteria	Bacteroidota	Bacteroidia	Bacteroidales	Bacteroidaceae	Bacteroides
ASV_1415	2.27939e-05	Bacteria	Bacteroidota	Bacteroidia	Bacteroidales	#N/A	#N/A
ASV_498	2.26772e-05	Bacteria	Bacteroidota	Bacteroidia	Sphingobacteriales	Sphingobacteriaceae	Pedobacter
ASV_1331	2.26297e-05	Bacteria	Proteobacteria	Alphaproteobacteria	Rhizobiales	Beijerinckiaceae	Microvirga
ASV_487	2.25312e-05	Bacteria	Proteobacteria	Alphaproteobacteria	Caulobacterales	Caulobacteraceae	Brevundimonas
ASV_1401	2.25059e-05	Bacteria	Firmicutes	Clostridia	Lachnospirales	Lachnospiraceae	#N/A
ASV_1654	2.24609e-05	Bacteria	Actinobacteriota	Acidimicrobiia	Microtrichales	Ilumatobacteraceae	Ilumatobacter
ASV_572	2.24054e-05	Bacteria	Bacteroidota	Bacteroidia	Bacteroidales	Dysgonomonadaceae	#N/A
ASV_47	2.2262e-05	Bacteria	Proteobacteria	Alphaproteobacteria	Rhizobiales	Hyphomicrobiaceae	Hyphomicrobium
ASV_824	2.22459e-05	Bacteria	Bacteroidota	Bacteroidia	Chitinophagales	Chitinophagaceae	Niastella
ASV_1512	2.2081e-05	Bacteria	Bacteroidota	Bacteroidia	Sphingobacteriales	Sphingobacteriaceae	Pedobacter
ASV_1861	2.20641e-05	Bacteria	Firmicutes	Clostridia	Lachnospirales	Lachnospiraceae	#N/A
ASV_1875	2.19913e-05	Bacteria	Proteobacteria	Gammaproteobacteria	Cellvibrionales	Cellvibrionaceae	#N/A
ASV_464	2.19412e-05	Bacteria	Proteobacteria	Gammaproteobacteria	Burkholderiales	Oxalobacteraceae	Noviherbaspirillum
ASV_701	2.18502e-05	Bacteria	Proteobacteria	Alphaproteobacteria	Rhizobiales	Beijerinckiaceae	1174-901-12
ASV_1739	2.17301e-05	Bacteria	Proteobacteria	Gammaproteobacteria	Oceanospirillales	Halomonadaceae	Kushneria
ASV_1791	2.1532e-05	Bacteria	Bacteroidota	Bacteroidia	Bacteroidales	#N/A	#N/A
ASV_345	2.15054e-05	Bacteria	Bacteroidota	Bacteroidia	Bacteroidales	Bacteroidaceae	Bacteroides
ASV_1413	2.13315e-05	Bacteria	Actinobacteriota	Actinobacteria	Corynebacteriales	Dietziaceae	Dietzia
ASV_1612	2.12156e-05	Bacteria	Firmicutes	Negativicutes	Acidaminococcales	Acidaminococcaceae	Succinispira
ASV_650	2.12104e-05	Bacteria	Proteobacteria	Alphaproteobacteria	Rickettsiales	Rickettsiaceae	Candidatus_Gigarickettsia
ASV_383	2.09323e-05	Bacteria	Proteobacteria	Alphaproteobacteria	Azospirillales	Azospirillaceae	Skermanella
ASV_611	2.07578e-05	Bacteria	Firmicutes	Bacilli	#N/A	#N/A	#N/A
ASV_658	2.07004e-05	Bacteria	Acidobacteriota	Holophagae	Subgroup_7	#N/A	#N/A
ASV_1081	2.06848e-05	Bacteria	Bacteroidota	Bacteroidia	Bacteroidales	Tannerellaceae	Parabacteroides
ASV_332	2.04935e-05	Bacteria	Proteobacteria	Alphaproteobacteria	Sphingomonadales	Sphingomonadaceae	Sphingomonas
ASV_1531	2.02774e-05	Bacteria	Firmicutes	Bacilli	Staphylococcales	Staphylococcaceae	Jeotgalicoccus
ASV_1587	2.02728e-05	Bacteria	Bacteroidota	Bacteroidia	Bacteroidales	Prevotellaceae	#N/A
ASV_862	2.02029e-05	Bacteria	Actinobacteriota	Actinobacteria	Micrococcales	Intrasporangiaceae	Ornithinibacter
ASV_785	2.01815e-05	Bacteria	Firmicutes	Clostridia	Lachnospirales	Lachnospiraceae	Lachnospiraceae_NK4A136_group
ASV_861	2.01423e-05	Bacteria	Proteobacteria	Gammaproteobacteria	Burkholderiales	Nitrosomonadaceae	Ellin6067
ASV_1804	1.97166e-05	Bacteria	Bacteroidota	Bacteroidia	Bacteroidales	Muribaculaceae	#N/A
ASV_1801	1.9598e-05	Bacteria	#N/A	#N/A	#N/A	#N/A	#N/A
ASV_914	1.95372e-05	Bacteria	Actinobacteriota	Actinobacteria	Frankiales	Geodermatophilaceae	Blastococcus
ASV_1014	1.95113e-05	Bacteria	Actinobacteriota	Actinobacteria	Micrococcales	Intrasporangiaceae	Phycicoccus
ASV_1024	1.94729e-05	Eukaryota	#N/A	#N/A	#N/A	#N/A	#N/A
ASV_1280	1.9282e-05	Bacteria	Sumerlaeota	Sumerlaeia	Sumerlaeales	Sumerlaeaceae	Sumerlaea
ASV_626	1.92757e-05	Bacteria	Firmicutes	Bacilli	Lactobacillales	Streptococcaceae	Streptococcus
ASV_960	1.92391e-05	Bacteria	Proteobacteria	Alphaproteobacteria	Rhodobacterales	Rhodobacteraceae	Rubellimicrobium
ASV_2698	1.92391e-05	Bacteria	Verrucomicrobiota	Kiritimatiellae	WCHB1-41	#N/A	#N/A
ASV_1185	1.91958e-05	Bacteria	Proteobacteria	Gammaproteobacteria	Legionellales	Legionellaceae	Legionella
ASV_936	1.91737e-05	Bacteria	Firmicutes	Clostridia	Lachnospirales	Lachnospiraceae	Lachnoclostridium
ASV_370	1.91712e-05	Bacteria	Firmicutes	Bacilli	Paenibacillales	Paenibacillaceae	Paenibacillus
ASV_1766	1.91655e-05	Bacteria	Firmicutes	Bacilli	Staphylococcales	Staphylococcaceae	Staphylococcus
ASV_918	1.90648e-05	Bacteria	Proteobacteria	Alphaproteobacteria	Sphingomonadales	Sphingomonadaceae	Sphingomonas
ASV_11	1.90232e-05	Bacteria	Firmicutes	Bacilli	Bacillales	Bacillaceae	Bacillus
ASV_556	1.89524e-05	Bacteria	Verrucomicrobiota	Chlamydiae	Chlamydiales	Simkaniaceae	Candidatus_Rhabdochlamydia
ASV_1533	1.89318e-05	Bacteria	Actinobacteriota	Actinobacteria	Micrococcales	Microbacteriaceae	Alpinimonas
ASV_1441	1.88912e-05	Bacteria	Bacteroidota	Bacteroidia	Sphingobacteriales	Sphingobacteriaceae	#N/A
ASV_795	1.88866e-05	Bacteria	Proteobacteria	Gammaproteobacteria	Orbales	Orbaceae	Gilliamella
ASV_851	1.87974e-05	Bacteria	Firmicutes	Bacilli	Thermoactinomycetales	Thermoactinomycetaceae	Planifilum
ASV_549	1.87295e-05	Bacteria	Bacteroidota	Bacteroidia	Bacteroidales	Bacteroidaceae	Bacteroides
ASV_590	1.86322e-05	Bacteria	Proteobacteria	Gammaproteobacteria	Oceanospirillales	Halomonadaceae	Kushneria
ASV_1078	1.85622e-05	Bacteria	Firmicutes	Bacilli	Staphylococcales	Staphylococcaceae	Staphylococcus
ASV_930	1.85015e-05	Bacteria	Firmicutes	Bacilli	Bacillales	Planococcaceae	Domibacillus
ASV_1732	1.84514e-05	#N/A	#N/A	#N/A	#N/A	#N/A	#N/A
ASV_942	1.84236e-05	Bacteria	Proteobacteria	Gammaproteobacteria	Enterobacterales	Erwiniaceae	Tatumella
ASV_906	1.83042e-05	Bacteria	Verrucomicrobiota	Chlamydiae	Chlamydiales	Parachlamydiaceae	Candidatus_Rubidus
ASV_975	1.829e-05	Bacteria	Planctomycetota	Planctomycetes	Pirellulales	Pirellulaceae	#N/A
ASV_703	1.80599e-05	Bacteria	Latescibacterota	#N/A	#N/A	#N/A	#N/A
ASV_2210	1.78764e-05	Bacteria	#N/A	#N/A	#N/A	#N/A	#N/A
ASV_597	1.78053e-05	Bacteria	Proteobacteria	Alphaproteobacteria	Sphingomonadales	Sphingomonadaceae	Novosphingobium
ASV_1776	1.77901e-05	Bacteria	Desulfobacterota	Desulfovibrionia	Desulfovibrionales	Desulfovibrionaceae	#N/A
ASV_755	1.77258e-05	Bacteria	Proteobacteria	Alphaproteobacteria	Rickettsiales	Anaplasmataceae	Wolbachia
ASV_196	1.77025e-05	Bacteria	Proteobacteria	Alphaproteobacteria	Acetobacterales	Acetobacteraceae	Komagataeibacter
ASV_1284	1.76618e-05	Bacteria	Proteobacteria	Gammaproteobacteria	Xanthomonadales	Xanthomonadaceae	#N/A
ASV_212	1.7656e-05	Bacteria	Firmicutes	Bacilli	Bacillales	Bacillaceae	#N/A
ASV_1477	1.75056e-05	Bacteria	Proteobacteria	Gammaproteobacteria	Pseudomonadales	Pseudomonadaceae	Pseudomonas
ASV_1348	1.74417e-05	Bacteria	Actinobacteriota	Acidimicrobiia	Microtrichales	Ilumatobacteraceae	#N/A
ASV_1623	1.73495e-05	Bacteria	Proteobacteria	Alphaproteobacteria	Sphingomonadales	Sphingomonadaceae	#N/A
ASV_845	1.73417e-05	Bacteria	Proteobacteria	Alphaproteobacteria	Caulobacterales	Caulobacteraceae	Brevundimonas
ASV_1557	1.72776e-05	Bacteria	Proteobacteria	Alphaproteobacteria	Caulobacterales	Hyphomonadaceae	Hirschia
ASV_2459	1.72718e-05	Bacteria	Proteobacteria	Gammaproteobacteria	Diplorickettsiales	Diplorickettsiaceae	Diplorickettsia
ASV_970	1.72559e-05	Bacteria	Proteobacteria	Alphaproteobacteria	Sphingomonadales	Sphingomonadaceae	Sphingomonas
ASV_780	1.71846e-05	Bacteria	Bacteroidota	Bacteroidia	Bacteroidales	Muribaculaceae	#N/A
ASV_1829	1.71566e-05	Bacteria	Bacteroidota	Bacteroidia	Sphingobacteriales	Sphingobacteriaceae	Pedobacter
ASV_1090	1.71562e-05	Bacteria	Bacteroidota	Bacteroidia	Bacteroidales	Muribaculaceae	#N/A
ASV_1540	1.71164e-05	Bacteria	Proteobacteria	Gammaproteobacteria	Orbales	Orbaceae	Orbus
ASV_884	1.71096e-05	Bacteria	Actinobacteriota	Actinobacteria	Propionibacteriales	Nocardioidaceae	Nocardioides
ASV_632	1.70269e-05	Bacteria	Bacteroidota	Bacteroidia	Bacteroidales	Muribaculaceae	#N/A
ASV_1907	1.70175e-05	Bacteria	Proteobacteria	Alphaproteobacteria	Sphingomonadales	Sphingomonadaceae	Sphingoaurantiacus
ASV_1163	1.69925e-05	Bacteria	Proteobacteria	Alphaproteobacteria	Rhizobiales	Xanthobacteraceae	Rhodoplanes
ASV_2258	1.69833e-05	Bacteria	Bacteroidota	Bacteroidia	Sphingobacteriales	Sphingobacteriaceae	#N/A
ASV_920	1.69394e-05	Bacteria	Proteobacteria	Gammaproteobacteria	Enterobacterales	Enterobacteriaceae	Shimwellia
ASV_1100	1.68353e-05	Bacteria	Proteobacteria	Alphaproteobacteria	Sphingomonadales	Sphingomonadaceae	Ellin6055
ASV_2121	1.68067e-05	Bacteria	Firmicutes	Clostridia	Oscillospirales	Oscillospiraceae	#N/A
ASV_2795	1.68066e-05	Bacteria	Gemmatimonadota	Gemmatimonadetes	Gemmatimonadales	Gemmatimonadaceae	Gemmatimonas
ASV_1037	1.67636e-05	Bacteria	Firmicutes	Clostridia	Lachnospirales	Lachnospiraceae	Lachnospiraceae_NK4A136_group
ASV_2565	1.66946e-05	Bacteria	Bacteroidota	Bacteroidia	Cytophagales	Hymenobacteraceae	Hymenobacter
ASV_1303	1.66856e-05	Bacteria	Proteobacteria	Gammaproteobacteria	Burkholderiales	Burkholderiaceae	Polynucleobacter
ASV_1501	1.66131e-05	Bacteria	Bacteroidota	Bacteroidia	Bacteroidales	Tannerellaceae	Parabacteroides
ASV_1071	1.65713e-05	Bacteria	Chloroflexi	Chloroflexia	Thermomicrobiales	JG30-KF-CM45	#N/A
ASV_995	1.65191e-05	Bacteria	Firmicutes	Bacilli	Bacillales	Bacillaceae	Bacillus
ASV_1271	1.6516e-05	Bacteria	Bacteroidota	Bacteroidia	Sphingobacteriales	Lentimicrobiaceae	#N/A
ASV_244	1.64759e-05	Bacteria	Proteobacteria	Alphaproteobacteria	Rhodospirillales	Rhodospirillaceae	Haematospirillum
ASV_645	1.64197e-05	Bacteria	Actinobacteriota	Actinobacteria	Kineosporiales	Kineosporiaceae	Kineococcus
ASV_1747	1.64043e-05	Bacteria	Proteobacteria	Gammaproteobacteria	Alteromonadales	Shewanellaceae	Shewanella
ASV_686	1.63119e-05	Bacteria	Proteobacteria	Gammaproteobacteria	Burkholderiales	Nitrosomonadaceae	DSSD61
ASV_2697	1.62532e-05	Bacteria	Patescibacteria	Microgenomatia	Candidatus_Woesebacteria	#N/A	#N/A
ASV_560	1.62215e-05	Bacteria	Actinobacteriota	Actinobacteria	Propionibacteriales	Nocardioidaceae	Aeromicrobium
ASV_1287	1.61623e-05	Bacteria	Actinobacteriota	Thermoleophilia	Gaiellales	#N/A	#N/A
ASV_932	1.6112e-05	Bacteria	Patescibacteria	Saccharimonadia	Saccharimonadales	Saccharimonadaceae	#N/A
ASV_585	1.61036e-05	Bacteria	Proteobacteria	Gammaproteobacteria	Burkholderiales	Comamonadaceae	Ottowia
ASV_952	1.60969e-05	Bacteria	Proteobacteria	Gammaproteobacteria	Alteromonadales	Alteromonadaceae	Rheinheimera
ASV_1915	1.59865e-05	Bacteria	Bacteroidota	Bacteroidia	Flavobacteriales	Flavobacteriaceae	Flavobacterium
ASV_369	1.59692e-05	Bacteria	Proteobacteria	Gammaproteobacteria	Burkholderiales	Comamonadaceae	Delftia
ASV_456	1.59613e-05	Bacteria	Proteobacteria	Gammaproteobacteria	Salinisphaerales	Solimonadaceae	Nevskia
ASV_34	1.57822e-05	Bacteria	Proteobacteria	Alphaproteobacteria	Acetobacterales	Acetobacteraceae	Acetobacter
ASV_337	1.57153e-05	Bacteria	Dependentiae	Babeliae	Babeliales	Babeliaceae	Candidatus_Babela
ASV_420	1.57005e-05	Bacteria	Firmicutes	Bacilli	Lactobacillales	Leuconostocaceae	Leuconostoc
ASV_1908	1.565e-05	Bacteria	Proteobacteria	Gammaproteobacteria	Enterobacterales	Morganellaceae	Candidatus_Hamiltonella
ASV_864	1.56286e-05	Bacteria	Actinobacteriota	Actinobacteria	Kineosporiales	Kineosporiaceae	Kineococcus
ASV_523	1.56015e-05	Bacteria	Bacteroidota	Bacteroidia	Sphingobacteriales	Sphingobacteriaceae	Nubsella
ASV_1042	1.5529e-05	Bacteria	Firmicutes	Bacilli	Bacillales	Bacillaceae	#N/A
ASV_749	1.55006e-05	Bacteria	Proteobacteria	Gammaproteobacteria	Burkholderiales	Comamonadaceae	Aquabacterium
ASV_2092	1.54084e-05	Bacteria	Bacteroidota	Bacteroidia	Bacteroidales	Prolixibacteraceae	#N/A
ASV_1859	1.53816e-05	Bacteria	Proteobacteria	Gammaproteobacteria	Coxiellales	Coxiellaceae	Coxiella
ASV_2345	1.52537e-05	Bacteria	Firmicutes	Clostridia	Lachnospirales	Lachnospiraceae	#N/A
ASV_621	1.5128e-05	Bacteria	Bacteroidota	Bacteroidia	Sphingobacteriales	Sphingobacteriaceae	Pedobacter
ASV_1648	1.50106e-05	Bacteria	Proteobacteria	Gammaproteobacteria	Orbales	Orbaceae	Gilliamella
ASV_264	1.49452e-05	Bacteria	Firmicutes	Bacilli	Bacillales	#N/A	#N/A
ASV_1377	1.49143e-05	Bacteria	Actinobacteriota	Actinobacteria	Frankiales	Geodermatophilaceae	Blastococcus
ASV_1639	1.48966e-05	Bacteria	Firmicutes	Clostridia	Lachnospirales	Lachnospiraceae	Lachnospiraceae_NK4A136_group
ASV_1636	1.4774e-05	Bacteria	Bacteroidota	Bacteroidia	Bacteroidales	Muribaculaceae	#N/A
ASV_1062	1.47682e-05	Bacteria	Actinobacteriota	Thermoleophilia	Solirubrobacterales	67-14	#N/A
ASV_830	1.47273e-05	Bacteria	Bacteroidota	Bacteroidia	Bacteroidales	Prevotellaceae	Alloprevotella
ASV_1740	1.47155e-05	Bacteria	Proteobacteria	Gammaproteobacteria	Burkholderiales	Burkholderiaceae	Lautropia
ASV_1334	1.46923e-05	Bacteria	Proteobacteria	Gammaproteobacteria	Burkholderiales	#N/A	#N/A
ASV_1293	1.4552e-05	Bacteria	Bacteroidota	Bacteroidia	Bacteroidales	Bacteroidetes_vadinHA17	#N/A
ASV_2395	1.45282e-05	Bacteria	Verrucomicrobiota	Kiritimatiellae	Kiritimatiellales	Kiritimatiellaceae	MSBL3
ASV_2418	1.4473e-05	Eukaryota	#N/A	#N/A	#N/A	#N/A	#N/A
ASV_1426	1.44073e-05	Bacteria	Bacteroidota	Bacteroidia	Bacteroidales	Tannerellaceae	#N/A
ASV_1123	1.43787e-05	Bacteria	Firmicutes	Bacilli	Bacillales	Bacillaceae	Halobacillus
ASV_565	1.43765e-05	Bacteria	Verrucomicrobiota	Chlamydiae	Chlamydiales	Parachlamydiaceae	#N/A
ASV_1836	1.43742e-05	#N/A	#N/A	#N/A	#N/A	#N/A	#N/A
ASV_223	1.43656e-05	Bacteria	Proteobacteria	Gammaproteobacteria	Orbales	Orbaceae	Orbus
ASV_1878	1.43199e-05	Bacteria	Actinobacteriota	Thermoleophilia	Solirubrobacterales	67-14	#N/A
ASV_691	1.42291e-05	Bacteria	Proteobacteria	Alphaproteobacteria	Rhizobiales	Devosiaceae	Devosia
ASV_331	1.41698e-05	Bacteria	Bacteroidota	Chlorobia	Chlorobiales	Chlorobiaceae	Chlorobaculum
ASV_893	1.41619e-05	Bacteria	Bacteroidota	Bacteroidia	Bacteroidales	Muribaculaceae	#N/A
ASV_1119	1.41461e-05	Bacteria	Bacteroidota	Bacteroidia	Bacteroidales	Muribaculaceae	#N/A
ASV_494	1.41035e-05	Bacteria	Bacteroidota	Bacteroidia	Bacteroidales	Muribaculaceae	#N/A
ASV_496	1.40956e-05	Bacteria	Proteobacteria	Alphaproteobacteria	Caulobacterales	Caulobacteraceae	Brevundimonas
ASV_491	1.40953e-05	Bacteria	Bacteroidota	Bacteroidia	Bacteroidales	Dysgonomonadaceae	Dysgonomonas
ASV_2120	1.40852e-05	Bacteria	Firmicutes	Clostridia	Oscillospirales	Oscillospiraceae	UCG-003
ASV_1771	1.40403e-05	Bacteria	Bacteroidota	Bacteroidia	Chitinophagales	Chitinophagaceae	#N/A
ASV_2417	1.39927e-05	Bacteria	Proteobacteria	Alphaproteobacteria	Rhodospirillales	#N/A	#N/A
ASV_1914	1.39905e-05	Bacteria	Verrucomicrobiota	Omnitrophia	Omnitrophales	Omnitrophaceae	Candidatus_Omnitrophus
ASV_726	1.39899e-05	Bacteria	Actinobacteriota	Actinobacteria	Kineosporiales	Kineosporiaceae	Kineococcus
ASV_945	1.39879e-05	Bacteria	Proteobacteria	Gammaproteobacteria	Xanthomonadales	Xanthomonadaceae	Stenotrophomonas
ASV_676	1.38793e-05	Bacteria	Actinobacteriota	Actinobacteria	Micrococcales	Microbacteriaceae	Galbitalea
ASV_910	1.37737e-05	Bacteria	Firmicutes	Clostridia	Lachnospirales	Lachnospiraceae	Lachnospiraceae_NK4A136_group
ASV_1594	1.37267e-05	Bacteria	Bacteroidota	Bacteroidia	Cytophagales	Cytophagaceae	Rhodocytophaga
ASV_1067	1.37114e-05	Bacteria	Gemmatimonadota	Longimicrobia	Longimicrobiales	Longimicrobiaceae	YC-ZSS-LKJ147
ASV_1217	1.37062e-05	Bacteria	Proteobacteria	Alphaproteobacteria	Sphingomonadales	Sphingomonadaceae	Novosphingobium
ASV_2005	1.36971e-05	Bacteria	Proteobacteria	Gammaproteobacteria	Xanthomonadales	Xanthomonadaceae	Stenotrophomonas
ASV_1218	1.36355e-05	Bacteria	Actinobacteriota	Acidimicrobiia	Microtrichales	Ilumatobacteraceae	Ilumatobacter
ASV_1178	1.35409e-05	Bacteria	Bacteroidota	Bacteroidia	Bacteroidales	Dysgonomonadaceae	Dysgonomonas
ASV_1309	1.34142e-05	Bacteria	Bacteroidota	Bacteroidia	Bacteroidales	Muribaculaceae	#N/A
ASV_2156	1.3275e-05	#N/A	#N/A	#N/A	#N/A	#N/A	#N/A
ASV_2143	1.32559e-05	Bacteria	Proteobacteria	Gammaproteobacteria	Pseudomonadales	Pseudomonadaceae	Pseudomonas
ASV_776	1.32293e-05	Bacteria	Proteobacteria	Alphaproteobacteria	Rhodospirillales	Rhodospirillaceae	Rhodospirillum
ASV_713	1.30948e-05	Bacteria	Firmicutes	Bacilli	Lactobacillales	Leuconostocaceae	Weissella
ASV_526	1.29073e-05	Bacteria	Proteobacteria	Gammaproteobacteria	Burkholderiales	Methylophilaceae	#N/A
ASV_867	1.2902e-05	Bacteria	Bacteroidota	Bacteroidia	Bacteroidales	Muribaculaceae	#N/A
ASV_1563	1.24123e-05	Bacteria	Actinobacteriota	Actinobacteria	Micrococcales	Micrococcaceae	#N/A
ASV_828	1.23963e-05	Bacteria	Actinobacteriota	Actinobacteria	Corynebacteriales	Corynebacteriaceae	Corynebacterium
ASV_2229	1.22646e-05	Bacteria	Proteobacteria	Alphaproteobacteria	Reyranellales	Reyranellaceae	Reyranella
ASV_1132	1.22621e-05	Bacteria	Firmicutes	Bacilli	Bacillales	Bacillaceae	#N/A
ASV_144	1.2259e-05	Bacteria	Proteobacteria	Gammaproteobacteria	Orbales	Orbaceae	Gilliamella
ASV_1297	1.22573e-05	Bacteria	Actinobacteriota	Thermoleophilia	Gaiellales	#N/A	#N/A
ASV_2170	1.22285e-05	Archaea	Nanoarchaeota	Nanoarchaeia	Woesearchaeales	SCGC_AAA011-D5	#N/A
ASV_1490	1.21539e-05	Archaea	Crenarchaeota	Nitrososphaeria	Nitrososphaerales	Nitrososphaeraceae	#N/A
ASV_968	1.20751e-05	Bacteria	Verrucomicrobiota	Verrucomicrobiae	Chthoniobacterales	Chthoniobacteraceae	Chthoniobacter
ASV_2032	1.20194e-05	Bacteria	Proteobacteria	Alphaproteobacteria	Holosporales	Holosporaceae	#N/A
ASV_1741	1.19332e-05	Bacteria	Actinobacteriota	Actinobacteria	Frankiales	Sporichthyaceae	hgcI_clade
ASV_784	1.19228e-05	Bacteria	Proteobacteria	Gammaproteobacteria	Xanthomonadales	Xanthomonadaceae	Pseudoxanthomonas
ASV_1000	1.19127e-05	Bacteria	Proteobacteria	Gammaproteobacteria	Burkholderiales	Comamonadaceae	Hydrogenophaga
ASV_1858	1.18993e-05	Bacteria	Proteobacteria	Gammaproteobacteria	Enterobacterales	Erwiniaceae	Tatumella
ASV_2631	1.18959e-05	Bacteria	Planctomycetota	vadinHA49	#N/A	#N/A	#N/A
ASV_789	1.18651e-05	Bacteria	Proteobacteria	Alphaproteobacteria	Acetobacterales	Acetobacteraceae	Acetobacter
ASV_1276	1.18606e-05	Bacteria	Bacteroidota	Bacteroidia	Chitinophagales	Chitinophagaceae	Sediminibacterium
ASV_2040	1.18573e-05	Bacteria	Bacteroidota	Bacteroidia	Bacteroidales	Muribaculaceae	#N/A
ASV_2598	1.18559e-05	Bacteria	Verrucomicrobiota	Chlamydiae	Chlamydiales	Simkaniaceae	#N/A
ASV_881	1.18529e-05	Bacteria	Bacteroidota	Bacteroidia	Sphingobacteriales	Sphingobacteriaceae	Pedobacter
ASV_745	1.18494e-05	Bacteria	Proteobacteria	Alphaproteobacteria	Sphingomonadales	Sphingomonadaceae	Sphingomonas
ASV_675	1.18467e-05	Bacteria	Proteobacteria	Alphaproteobacteria	Acetobacterales	Acetobacteraceae	Komagataeibacter
ASV_1943	1.18281e-05	Bacteria	Chloroflexi	Chloroflexia	Thermomicrobiales	JG30-KF-CM45	#N/A
ASV_1788	1.18168e-05	Bacteria	Verrucomicrobiota	Verrucomicrobiae	Opitutales	Opitutaceae	#N/A
ASV_1703	1.18158e-05	Bacteria	Proteobacteria	Gammaproteobacteria	Xanthomonadales	Xanthomonadaceae	Lysobacter
ASV_2109	1.18136e-05	Bacteria	Planctomycetota	Planctomycetes	Pirellulales	Pirellulaceae	#N/A
ASV_1756	1.18019e-05	Bacteria	Firmicutes	Clostridia	Clostridia_vadinBB60_group	#N/A	#N/A
ASV_1288	1.17918e-05	Bacteria	Proteobacteria	Alphaproteobacteria	Rhizobiales	Beijerinckiaceae	Methylobacterium-Methylorubrum
ASV_386	1.17576e-05	Bacteria	Proteobacteria	Alphaproteobacteria	Sphingomonadales	Sphingomonadaceae	Sphingomonas
ASV_984	1.1752e-05	Bacteria	Actinobacteriota	Actinobacteria	Micrococcales	Cellulomonadaceae	Cellulomonas
ASV_1404	1.17367e-05	Bacteria	Firmicutes	Clostridia	Lachnospirales	Lachnospiraceae	Lachnospiraceae_NK4A136_group
ASV_1026	1.17058e-05	Bacteria	Acidobacteriota	Vicinamibacteria	Vicinamibacterales	#N/A	#N/A
ASV_1038	1.16944e-05	Bacteria	Bacteroidota	Bacteroidia	Sphingobacteriales	Sphingobacteriaceae	Pedobacter
ASV_1263	1.16366e-05	Bacteria	Firmicutes	Bacilli	Exiguobacterales	Exiguobacteraceae	Exiguobacterium
ASV_1347	1.16215e-05	Bacteria	Proteobacteria	Gammaproteobacteria	Burkholderiales	Methylophilaceae	Methylophilus
ASV_1873	1.15909e-05	Bacteria	Actinobacteriota	Thermoleophilia	Solirubrobacterales	67-14	#N/A
ASV_1848	1.15631e-05	Bacteria	Firmicutes	#N/A	#N/A	#N/A	#N/A
ASV_1455	1.15612e-05	Bacteria	Proteobacteria	Alphaproteobacteria	Rhodobacterales	Rhodobacteraceae	Rubellimicrobium
ASV_2101	1.15292e-05	Archaea	Nanoarchaeota	Nanoarchaeia	Woesearchaeales	#N/A	#N/A
ASV_1796	1.14405e-05	Bacteria	Proteobacteria	Gammaproteobacteria	Burkholderiales	TRA3-20	#N/A
ASV_2002	1.14325e-05	Bacteria	Actinobacteriota	Actinobacteria	Propionibacteriales	Nocardioidaceae	Nocardioides
ASV_122	1.14212e-05	Bacteria	Bacteroidota	Chlorobia	Chlorobiales	Chlorobiaceae	Chlorobaculum
ASV_1417	1.14087e-05	Bacteria	Acidobacteriota	Holophagae	Subgroup_7	#N/A	#N/A
ASV_2192	1.13825e-05	Bacteria	Actinobacteriota	Actinobacteria	0319-7L14	#N/A	#N/A
ASV_462	1.13399e-05	Bacteria	Proteobacteria	Gammaproteobacteria	Burkholderiales	Burkholderiaceae	Burkholderia-Caballeronia-Paraburkholderia
ASV_316	1.13347e-05	Bacteria	Planctomycetota	Planctomycetes	Gemmatales	Gemmataceae	Fimbriiglobus
ASV_1296	1.12966e-05	Bacteria	Bacteroidota	Bacteroidia	Cytophagales	Hymenobacteraceae	Hymenobacter
ASV_2532	1.12672e-05	Bacteria	Bacteroidota	Bacteroidia	Bacteroidales	Muribaculaceae	#N/A
ASV_2338	1.11815e-05	Bacteria	Proteobacteria	Gammaproteobacteria	#N/A	#N/A	#N/A
ASV_723	1.1169e-05	Bacteria	Proteobacteria	Alphaproteobacteria	Acetobacterales	Acetobacteraceae	Gluconacetobacter
ASV_1734	1.11613e-05	Bacteria	Fusobacteriota	Fusobacteriia	Fusobacteriales	Fusobacteriaceae	Fusobacterium
ASV_1330	1.11352e-05	Bacteria	Bacteroidota	Bacteroidia	Bacteroidales	Tannerellaceae	#N/A
ASV_532	1.10942e-05	Bacteria	Proteobacteria	Gammaproteobacteria	Burkholderiales	Nitrosomonadaceae	#N/A
ASV_1127	1.09346e-05	Bacteria	Proteobacteria	Alphaproteobacteria	Azospirillales	Azospirillaceae	Azospirillum
ASV_2344	1.09199e-05	Bacteria	Firmicutes	Clostridia	Lachnospirales	Lachnospiraceae	Lachnospiraceae_NK4A136_group
ASV_742	1.071e-05	Bacteria	Actinobacteriota	Actinobacteria	Propionibacteriales	Nocardioidaceae	Marmoricola
ASV_1253	1.06648e-05	Bacteria	Firmicutes	Clostridia	Oscillospirales	Oscillospiraceae	#N/A
ASV_2394	1.06081e-05	Bacteria	Verrucomicrobiota	Verrucomicrobiae	#N/A	#N/A	#N/A
ASV_2038	1.06076e-05	Bacteria	Bacteroidota	Bacteroidia	Bacteroidales	Muribaculaceae	#N/A
ASV_1517	1.0537e-05	Bacteria	Planctomycetota	Planctomycetes	Isosphaerales	Isosphaeraceae	Paludisphaera
ASV_797	1.05071e-05	Bacteria	Proteobacteria	Alphaproteobacteria	Caulobacterales	Caulobacteraceae	Brevundimonas
ASV_1065	1.05065e-05	Bacteria	Planctomycetota	Planctomycetes	Gemmatales	Gemmataceae	Gemmata
ASV_1128	1.04604e-05	Bacteria	Firmicutes	Bacilli	Bacillales	Bacillaceae	Oceanobacillus
ASV_969	1.04232e-05	Bacteria	Proteobacteria	Alphaproteobacteria	Sphingomonadales	Sphingomonadaceae	Altererythrobacter
ASV_997	1.03849e-05	Bacteria	Bacteroidota	Bacteroidia	Chitinophagales	Chitinophagaceae	Terrimonas
ASV_1143	1.02092e-05	Bacteria	Proteobacteria	Alphaproteobacteria	Rhizobiales	Rhizobiaceae	Mesorhizobium
ASV_959	1.01358e-05	Bacteria	Bacteroidota	Bacteroidia	Bacteroidales	Muribaculaceae	#N/A
ASV_1242	1.00733e-05	Bacteria	Bacteroidota	Bacteroidia	Bacteroidales	Tannerellaceae	#N/A
ASV_835	1.00505e-05	Bacteria	Proteobacteria	Gammaproteobacteria	Gammaproteobacteria_Incertae_Sedis	Unknown_Family	Acidibacter
ASV_1233	1.00063e-05	Bacteria	Proteobacteria	Alphaproteobacteria	Rhizobiales	Xanthobacteraceae	Rhodopseudomonas
ASV_1300	9.99137e-06	Bacteria	Bacteroidota	Bacteroidia	Bacteroidales	Rikenellaceae	Rikenella
ASV_471	9.90633e-06	Bacteria	Bacteroidota	Bacteroidia	Bacteroidales	Bacteroidaceae	Bacteroides
ASV_1015	9.9061e-06	Bacteria	Firmicutes	Bacilli	Alicyclobacillales	Alicyclobacillaceae	Tumebacillus
ASV_2102	9.88118e-06	Bacteria	Bacteroidota	Ignavibacteria	Ignavibacteriales	PHOS-HE36	#N/A
ASV_1982	9.86147e-06	Bacteria	Firmicutes	Clostridia	Lachnospirales	Lachnospiraceae	Acetatifactor
ASV_1349	9.82369e-06	Bacteria	Gemmatimonadota	Gemmatimonadetes	Gemmatimonadales	Gemmatimonadaceae	Roseisolibacter
ASV_977	9.81096e-06	Bacteria	FCPU426	#N/A	#N/A	#N/A	#N/A
ASV_818	9.78188e-06	Bacteria	Verrucomicrobiota	Verrucomicrobiae	Chthoniobacterales	Terrimicrobiaceae	Terrimicrobium
ASV_2594	9.7561e-06	Bacteria	Verrucomicrobiota	Verrucomicrobiae	Methylacidiphilales	Methylacidiphilaceae	#N/A
ASV_1828	9.73861e-06	Bacteria	Proteobacteria	Alphaproteobacteria	Rhizobiales	Beijerinckiaceae	Psychroglaciecola
ASV_346	9.71175e-06	Bacteria	Verrucomicrobiota	Chlamydiae	Chlamydiales	Parachlamydiaceae	#N/A
ASV_1916	9.71096e-06	Bacteria	Proteobacteria	Alphaproteobacteria	Sphingomonadales	Sphingomonadaceae	Sphingomonas
ASV_877	9.70696e-06	Bacteria	Proteobacteria	Gammaproteobacteria	Burkholderiales	Rhodocyclaceae	Denitratisoma
ASV_1138	9.61841e-06	Bacteria	Actinobacteriota	Actinobacteria	Propionibacteriales	Nocardioidaceae	Nocardioides
ASV_2460	9.60144e-06	Bacteria	#N/A	#N/A	#N/A	#N/A	#N/A
ASV_840	9.57265e-06	Bacteria	Proteobacteria	Gammaproteobacteria	Pseudomonadales	Pseudomonadaceae	#N/A
ASV_481	9.56564e-06	Bacteria	Proteobacteria	Alphaproteobacteria	Sphingomonadales	Sphingomonadaceae	Sphingomonas
ASV_1281	9.56554e-06	Bacteria	Firmicutes	Bacilli	Lactobacillales	Lactobacillaceae	Lactobacillus
ASV_1252	9.55856e-06	Bacteria	Proteobacteria	Gammaproteobacteria	Burkholderiales	Rhodocyclaceae	Azoarcus
ASV_974	9.52399e-06	Bacteria	Proteobacteria	Alphaproteobacteria	Sphingomonadales	Sphingomonadaceae	Sphingopyxis
ASV_2596	9.52381e-06	Bacteria	Dependentiae	Babeliae	Babeliales	#N/A	#N/A
ASV_702	9.50513e-06	Bacteria	Bacteroidota	Bacteroidia	Bacteroidales	Bacteroidaceae	Bacteroides
ASV_1874	9.48799e-06	Bacteria	Planctomycetota	Planctomycetes	#N/A	#N/A	#N/A
ASV_1711	9.48413e-06	Bacteria	Bacteroidota	Bacteroidia	Cytophagales	Microscillaceae	#N/A
ASV_899	9.42844e-06	Bacteria	Acidobacteriota	Acidobacteriae	Bryobacterales	Bryobacteraceae	Bryobacter
ASV_2074	9.42585e-06	Bacteria	Verrucomicrobiota	Verrucomicrobiae	Chthoniobacterales	Chthoniobacteraceae	LD29
ASV_1111	9.42177e-06	Bacteria	Proteobacteria	Alphaproteobacteria	Rhizobiales	Beijerinckiaceae	Methylobacterium-Methylorubrum
ASV_1168	9.41558e-06	Bacteria	Patescibacteria	Parcubacteria	Candidatus_Kaiserbacteria	#N/A	#N/A
ASV_649	9.34939e-06	Bacteria	Bacteroidota	Bacteroidia	Chitinophagales	Chitinophagaceae	Terrimonas
ASV_2315	9.32859e-06	Bacteria	Proteobacteria	Gammaproteobacteria	Legionellales	Legionellaceae	Legionella
ASV_1596	9.32249e-06	Bacteria	Proteobacteria	Alphaproteobacteria	Acetobacterales	Acetobacteraceae	Roseomonas
ASV_3169	9.32249e-06	Bacteria	Verrucomicrobiota	Lentisphaeria	Victivallales	#N/A	#N/A
ASV_1350	9.29007e-06	Bacteria	Proteobacteria	Alphaproteobacteria	Acetobacterales	Acetobacteraceae	#N/A
ASV_1940	9.20855e-06	Bacteria	Proteobacteria	Alphaproteobacteria	Rhizobiales	Xanthobacteraceae	Rhodopseudomonas
ASV_1515	9.19913e-06	Bacteria	Firmicutes	Clostridia	Lachnospirales	Lachnospiraceae	Lachnospiraceae_NK4A136_group
ASV_2942	9.19897e-06	Bacteria	Patescibacteria	Parcubacteria	Candidatus_Moranbacteria	#N/A	#N/A
ASV_2061	9.16561e-06	Bacteria	Acidobacteriota	Blastocatellia	Blastocatellales	Blastocatellaceae	Stenotrophobacter
ASV_1683	9.14863e-06	Bacteria	Actinobacteriota	Acidimicrobiia	#N/A	#N/A	#N/A
ASV_3025	9.11836e-06	Eukaryota	#N/A	#N/A	#N/A	#N/A	#N/A
ASV_662	9.10903e-06	Bacteria	Firmicutes	Bacilli	Bacillales	Bacillaceae	Bacillus
ASV_740	9.09091e-06	Bacteria	Bacteroidota	Bacteroidia	Bacteroidales	Muribaculaceae	#N/A
ASV_2025	9.0404e-06	Bacteria	Proteobacteria	Gammaproteobacteria	Burkholderiales	Rhodocyclaceae	Uliginosibacterium
ASV_761	8.94166e-06	Bacteria	Actinobacteriota	Actinobacteria	Micrococcales	Cellulomonadaceae	Cellulomonas
ASV_1580	8.92506e-06	Bacteria	Proteobacteria	Gammaproteobacteria	Gammaproteobacteria_Incertae_Sedis	Unknown_Family	Acidibacter
ASV_1958	8.92126e-06	Bacteria	Proteobacteria	Gammaproteobacteria	Coxiellales	Coxiellaceae	Coxiella
ASV_682	8.88274e-06	Bacteria	Proteobacteria	Alphaproteobacteria	Rhizobiales	Rhizobiaceae	Allorhizobium-Neorhizobium-Pararhizobium-Rhizobium
ASV_1429	8.87224e-06	Bacteria	Proteobacteria	Gammaproteobacteria	Salinisphaerales	Solimonadaceae	Hydrocarboniphaga
ASV_1650	8.85285e-06	Bacteria	Sumerlaeota	Sumerlaeia	Sumerlaeales	Sumerlaeaceae	Sumerlaea
ASV_1556	8.79208e-06	Bacteria	Bacteroidota	Bacteroidia	Sphingobacteriales	Sphingobacteriaceae	Sphingobacterium
ASV_1617	8.7589e-06	Bacteria	Proteobacteria	Alphaproteobacteria	Rhizobiales	Beijerinckiaceae	1174-901-12
ASV_2488	8.64832e-06	Bacteria	Patescibacteria	ABY1	Candidatus_Falkowbacteria	#N/A	#N/A
ASV_1592	8.54713e-06	Bacteria	Actinobacteriota	Actinobacteria	Propionibacteriales	Nocardioidaceae	Nocardioides
ASV_1510	8.50817e-06	Bacteria	Proteobacteria	Alphaproteobacteria	Sphingomonadales	Sphingomonadaceae	Altererythrobacter
ASV_712	8.41393e-06	Bacteria	Firmicutes	Bacilli	Bacillales	#N/A	#N/A
ASV_904	8.35795e-06	Bacteria	Actinobacteriota	Actinobacteria	Micrococcales	Intrasporangiaceae	Oryzihumus
ASV_2379	8.19444e-06	Bacteria	Proteobacteria	Gammaproteobacteria	Burkholderiales	Hydrogenophilaceae	Thiobacillus
ASV_854	8.12921e-06	Bacteria	Proteobacteria	Alphaproteobacteria	Sphingomonadales	Sphingomonadaceae	Rhizorhapis
ASV_2039	8.12813e-06	Bacteria	Proteobacteria	Alphaproteobacteria	Rhodobacterales	Rhodobacteraceae	Rubellimicrobium
ASV_272	8.03815e-06	Bacteria	Firmicutes	Bacilli	Lactobacillales	Lactobacillaceae	Lactobacillus
ASV_1981	7.9408e-06	Bacteria	Firmicutes	Bacilli	Bacillales	Bacillaceae	#N/A
ASV_1051	7.91684e-06	Bacteria	Proteobacteria	Alphaproteobacteria	Rickettsiales	Rickettsiaceae	Rickettsia
ASV_856	7.869e-06	Bacteria	Proteobacteria	Alphaproteobacteria	Rickettsiales	Rickettsiaceae	Rickettsia
ASV_1521	7.79564e-06	Bacteria	Bacteroidota	Bacteroidia	Cytophagales	Microscillaceae	Chryseolinea
ASV_2166	7.67403e-06	Bacteria	Proteobacteria	Gammaproteobacteria	Enterobacterales	Morganellaceae	endosymbionts
ASV_1087	7.67311e-06	Bacteria	Bacteroidota	Bacteroidia	Chitinophagales	Chitinophagaceae	Chitinophaga
ASV_1091	7.65305e-06	Bacteria	Proteobacteria	Alphaproteobacteria	Sphingomonadales	Sphingomonadaceae	Sphingobium
ASV_1926	7.60336e-06	Bacteria	Bacteroidota	Bacteroidia	Bacteroidales	Muribaculaceae	#N/A
ASV_2181	7.58692e-06	Bacteria	Proteobacteria	Gammaproteobacteria	Xanthomonadales	Rhodanobacteraceae	Luteibacter
ASV_832	7.55881e-06	Bacteria	Desulfobacterota	Desulfovibrionia	Desulfovibrionales	Desulfovibrionaceae	Lawsonia
ASV_3020	7.53589e-06	Bacteria	Firmicutes	Bacilli	Mycoplasmatales	Mycoplasmataceae	Mycoplasma
ASV_2104	7.50916e-06	Bacteria	Gemmatimonadota	Gemmatimonadetes	Gemmatimonadales	Gemmatimonadaceae	Gemmatimonas
ASV_1311	7.50313e-06	Bacteria	Actinobacteriota	Actinobacteria	Frankiales	Geodermatophilaceae	Geodermatophilus
ASV_758	7.44463e-06	Bacteria	Proteobacteria	Gammaproteobacteria	Burkholderiales	Oxalobacteraceae	Massilia
ASV_1361	7.44215e-06	Bacteria	Proteobacteria	Alphaproteobacteria	Caulobacterales	Caulobacteraceae	Brevundimonas
ASV_1834	7.43146e-06	Bacteria	Proteobacteria	Gammaproteobacteria	Burkholderiales	Rhodocyclaceae	#N/A
ASV_1675	7.4179e-06	Bacteria	Proteobacteria	Gammaproteobacteria	Alteromonadales	Alteromonadaceae	Rheinheimera
ASV_1260	7.39618e-06	Bacteria	Acidobacteriota	Blastocatellia	Blastocatellales	Blastocatellaceae	Tellurimicrobium
ASV_1565	7.39011e-06	Bacteria	Proteobacteria	Gammaproteobacteria	Steroidobacterales	Woeseiaceae	Woeseia
ASV_1496	7.37805e-06	Bacteria	Proteobacteria	Gammaproteobacteria	Burkholderiales	Methylophilaceae	Candidatus_Methylopumilus
ASV_1045	7.35969e-06	Bacteria	Bacteroidota	Bacteroidia	Cytophagales	Hymenobacteraceae	Hymenobacter
ASV_1609	7.35597e-06	Bacteria	Proteobacteria	Gammaproteobacteria	Burkholderiales	Nitrosomonadaceae	IS-44
ASV_1769	7.3538e-06	Bacteria	Actinobacteriota	Actinobacteria	Propionibacteriales	Nocardioidaceae	Nocardioides
ASV_1325	7.32601e-06	Bacteria	Actinobacteriota	Actinobacteria	Frankiales	Sporichthyaceae	hgcI_clade
ASV_1787	7.32601e-06	Bacteria	Actinobacteriota	Actinobacteria	Propionibacteriales	Nocardioidaceae	Nocardioides
ASV_2934	7.32323e-06	Archaea	#N/A	#N/A	#N/A	#N/A	#N/A
ASV_1191	7.31998e-06	Bacteria	Bacteroidota	Bacteroidia	Bacteroidales	Muribaculaceae	#N/A
ASV_1151	7.28526e-06	Bacteria	Firmicutes	Bacilli	Bacillales	Planococcaceae	Domibacillus
ASV_1549	7.27273e-06	Bacteria	Verrucomicrobiota	Verrucomicrobiae	Chthoniobacterales	Chthoniobacteraceae	Chthoniobacter
ASV_1094	7.27064e-06	Bacteria	Bacteroidota	Bacteroidia	Chitinophagales	Chitinophagaceae	Ferruginibacter
ASV_1716	7.25476e-06	Bacteria	Bacteroidota	Bacteroidia	Bacteroidales	Muribaculaceae	#N/A
ASV_336	7.24135e-06	Bacteria	Proteobacteria	Alphaproteobacteria	Elsterales	#N/A	#N/A
ASV_1699	7.23945e-06	Bacteria	Bacteroidota	Bacteroidia	Cytophagales	Cytophagaceae	Rhodocytophaga
ASV_1753	7.21778e-06	Bacteria	Proteobacteria	Alphaproteobacteria	Sphingomonadales	Sphingomonadaceae	Sphingomonas
ASV_2257	7.21527e-06	Bacteria	Planctomycetota	Planctomycetes	Gemmatales	Gemmataceae	#N/A
ASV_1210	7.1959e-06	Bacteria	Proteobacteria	Alphaproteobacteria	Rhizobiales	Rhizobiales_Incertae_Sedis	Alsobacter
ASV_408	7.1949e-06	Bacteria	Firmicutes	Bacilli	Lactobacillales	Lactobacillaceae	Lactobacillus
ASV_1712	7.17703e-06	Bacteria	Proteobacteria	Alphaproteobacteria	Rhizobiales	Rhizobiaceae	Pseudochrobactrum
ASV_2661	7.16728e-06	Bacteria	Actinobacteriota	Thermoleophilia	Gaiellales	Gaiellaceae	Gaiella
ASV_2595	7.12766e-06	Bacteria	Bacteroidota	Chlorobia	Chlorobiales	Chlorobiaceae	Chlorobaculum
ASV_873	7.12653e-06	Bacteria	Actinobacteriota	Actinobacteria	Kineosporiales	Kineosporiaceae	Quadrisphaera
ASV_1049	7.11874e-06	Bacteria	Actinobacteriota	Thermoleophilia	Solirubrobacterales	Solirubrobacteraceae	Solirubrobacter
ASV_1166	7.11294e-06	Bacteria	Actinobacteriota	Actinobacteria	Micrococcales	Microbacteriaceae	Agromyces
ASV_2988	7.07602e-06	Bacteria	Proteobacteria	Gammaproteobacteria	#N/A	#N/A	#N/A
ASV_1647	7.05196e-06	Bacteria	Proteobacteria	Alphaproteobacteria	Acetobacterales	Acetobacteraceae	Roseomonas
ASV_3056	7.05196e-06	Bacteria	Planctomycetota	Planctomycetes	Pirellulales	Pirellulaceae	Pirellula
ASV_1435	7.04674e-06	Bacteria	Bacteroidota	Bacteroidia	Cytophagales	Microscillaceae	#N/A
ASV_2204	7.03212e-06	Bacteria	Bacteroidota	Bacteroidia	Sphingobacteriales	Sphingobacteriaceae	Pedobacter
ASV_711	7.01906e-06	Bacteria	Firmicutes	Bacilli	Lactobacillales	Lactobacillaceae	Lactobacillus
ASV_2090	7.00861e-06	Bacteria	Bacteroidota	Bacteroidia	Bacteroidales	Paludibacteraceae	H1
ASV_2519	6.98413e-06	Eukaryota	#N/A	#N/A	#N/A	#N/A	#N/A
ASV_2794	6.97941e-06	Bacteria	Planctomycetota	Planctomycetes	Gemmatales	Gemmataceae	#N/A
ASV_2009	6.96138e-06	Bacteria	Bacteroidota	Bacteroidia	Flavobacteriales	Flavobacteriaceae	Flavobacterium
ASV_1979	6.94444e-06	Bacteria	Firmicutes	Clostridia	Clostridia_vadinBB60_group	#N/A	#N/A
ASV_3055	6.94444e-06	Bacteria	Verrucomicrobiota	Verrucomicrobiae	Methylacidiphilales	Methylacidiphilaceae	#N/A
ASV_1960	6.92389e-06	Archaea	Nanoarchaeota	Nanoarchaeia	Woesearchaeales	#N/A	#N/A
ASV_1608	6.89227e-06	Bacteria	Abditibacteriota	Abditibacteria	Abditibacteriales	Abditibacteriaceae	Abditibacterium
ASV_1240	6.88347e-06	Bacteria	Bacteroidota	Kryptonia	Kryptoniales	BSV26	#N/A
ASV_1208	6.8781e-06	Bacteria	Proteobacteria	Alphaproteobacteria	Rhizobiales	Beijerinckiaceae	Microvirga
ASV_996	6.84924e-06	Bacteria	Proteobacteria	Alphaproteobacteria	Rhizobiales	Beijerinckiaceae	Microvirga
ASV_1222	6.82053e-06	Bacteria	Proteobacteria	Alphaproteobacteria	Holosporales	Holosporaceae	#N/A
ASV_807	6.82053e-06	Bacteria	Proteobacteria	Gammaproteobacteria	Salinisphaerales	Solimonadaceae	Nevskia
ASV_2036	6.81818e-06	Bacteria	Actinobacteriota	Actinobacteria	Propionibacteriales	Nocardioidaceae	Nocardioides
ASV_1266	6.79607e-06	Bacteria	Actinobacteriota	Actinobacteria	Propionibacteriales	Nocardioidaceae	Nocardioides
ASV_928	6.78465e-06	Bacteria	Bacteroidota	Bacteroidia	Bacteroidales	Muribaculaceae	#N/A
ASV_2518	6.77709e-06	Bacteria	Proteobacteria	Alphaproteobacteria	#N/A	#N/A	#N/A
ASV_1027	6.75016e-06	Bacteria	Actinobacteriota	Actinobacteria	Corynebacteriales	Corynebacteriaceae	Corynebacterium
ASV_1301	6.66667e-06	Bacteria	Bacteroidota	Bacteroidia	Chitinophagales	Saprospiraceae	#N/A
ASV_1864	6.60064e-06	Bacteria	Firmicutes	Bacilli	Lactobacillales	Lactobacillaceae	Lactobacillus
ASV_1733	6.58283e-06	Bacteria	Bacteroidota	Bacteroidia	Bacteroidales	Dysgonomonadaceae	Dysgonomonas
ASV_1073	6.54429e-06	Bacteria	Proteobacteria	Alphaproteobacteria	Sphingomonadales	Sphingomonadaceae	Sphingobium
ASV_1207	6.49225e-06	Bacteria	Actinobacteriota	Actinobacteria	Pseudonocardiales	Pseudonocardiaceae	Pseudonocardia
ASV_1069	6.44089e-06	Bacteria	Proteobacteria	Alphaproteobacteria	Reyranellales	Reyranellaceae	Reyranella
ASV_355	6.428e-06	Bacteria	Proteobacteria	Gammaproteobacteria	Oceanospirillales	Halomonadaceae	Halomonas
ASV_2023	6.33571e-06	Bacteria	Verrucomicrobiota	Chlamydiae	Chlamydiales	cvE6	#N/A
ASV_1582	6.25555e-06	Bacteria	Proteobacteria	Gammaproteobacteria	Pasteurellales	Pasteurellaceae	Haemophilus
ASV_256	6.24567e-06	Bacteria	Proteobacteria	Gammaproteobacteria	Burkholderiales	Rhodocyclaceae	Azospira
ASV_958	6.12245e-06	Bacteria	Firmicutes	Bacilli	Bacillales	Bacillaceae	Bacillus
ASV_1423	6.02744e-06	Bacteria	Firmicutes	Bacilli	Lactobacillales	Leuconostocaceae	Fructobacillus
ASV_652	6.02322e-06	Bacteria	Myxococcota	Myxococcia	Myxococcales	Myxococcaceae	Archangium
ASV_911	5.83975e-06	Bacteria	Actinobacteriota	Actinobacteria	Micrococcales	Intrasporangiaceae	Ornithinimicrobium
ASV_1664	5.73741e-06	Bacteria	Proteobacteria	Alphaproteobacteria	Sphingomonadales	Sphingomonadaceae	#N/A
ASV_808	5.56954e-06	Bacteria	Actinobacteriota	Actinobacteria	Micrococcales	Micrococcaceae	Nesterenkonia
ASV_1158	5.46543e-06	Bacteria	Actinobacteriota	Actinobacteria	Micrococcales	Microbacteriaceae	#N/A
ASV_1175	5.4207e-06	Bacteria	Firmicutes	Clostridia	Lachnospirales	Lachnospiraceae	#N/A
ASV_1786	5.40541e-06	Bacteria	Proteobacteria	Gammaproteobacteria	#N/A	#N/A	#N/A
ASV_2031	5.40541e-06	Bacteria	Gemmatimonadota	AKAU4049	#N/A	#N/A	#N/A
ASV_1342	5.39392e-06	Bacteria	Proteobacteria	Alphaproteobacteria	Acetobacterales	Acetobacteraceae	#N/A
ASV_1524	5.38273e-06	Bacteria	Proteobacteria	Gammaproteobacteria	Pseudomonadales	Pseudomonadaceae	Pseudomonas
ASV_2599	5.3802e-06	Bacteria	Verrucomicrobiota	Chlamydiae	Chlamydiales	cvE6	#N/A
ASV_976	5.33781e-06	Bacteria	Bacteroidota	Bacteroidia	Chitinophagales	Chitinophagaceae	Flavisolibacter
ASV_991	5.33428e-06	Bacteria	Proteobacteria	Gammaproteobacteria	Enterobacterales	Enterobacteriaceae	Kosakonia
ASV_1503	5.29617e-06	Bacteria	Proteobacteria	Gammaproteobacteria	Burkholderiales	Rhodocyclaceae	Denitratisoma
ASV_1104	5.28521e-06	Bacteria	Proteobacteria	Gammaproteobacteria	Beggiatoales	Beggiatoaceae	#N/A
ASV_1888	5.26681e-06	Bacteria	Bacteroidota	Bacteroidia	Chitinophagales	Chitinophagaceae	Segetibacter
ASV_2540	5.26316e-06	Bacteria	Chloroflexi	Chloroflexia	Thermomicrobiales	JG30-KF-CM45	#N/A
ASV_2812	5.26316e-06	Bacteria	Patescibacteria	ABY1	Candidatus_Kerfeldbacteria	#N/A	#N/A
ASV_1272	5.26316e-06	Archaea	Nanoarchaeota	Nanoarchaeia	Woesearchaeales	SCGC_AAA011-D5	#N/A
ASV_1472	5.26316e-06	Bacteria	Verrucomicrobiota	Lentisphaeria	Victivallales	GWF2-44-16	#N/A
ASV_895	5.24267e-06	Bacteria	Proteobacteria	Alphaproteobacteria	Sphingomonadales	Sphingomonadaceae	Ellin6055
ASV_558	5.2381e-06	Bacteria	Proteobacteria	Gammaproteobacteria	Orbales	Orbaceae	Gilliamella
ASV_1869	5.19568e-06	Bacteria	Firmicutes	Clostridia	Lachnospirales	Lachnospiraceae	Herbinix
ASV_591	5.13308e-06	Bacteria	Firmicutes	Bacilli	Paenibacillales	Paenibacillaceae	Paenibacillus
ASV_876	5.11602e-06	Bacteria	Proteobacteria	Alphaproteobacteria	Rickettsiales	Rickettsiaceae	Rickettsia
ASV_1177	5.09637e-06	Bacteria	Actinobacteriota	Thermoleophilia	Solirubrobacterales	67-14	#N/A
ASV_722	5.08749e-06	Bacteria	Acidobacteriota	Vicinamibacteria	Vicinamibacterales	Vicinamibacteraceae	#N/A
ASV_3343	5.0706e-06	#N/A	#N/A	#N/A	#N/A	#N/A	#N/A
ASV_229	5.0706e-06	Bacteria	Proteobacteria	Alphaproteobacteria	Acetobacterales	Acetobacteraceae	Gluconobacter
ASV_1156	5.0641e-06	Bacteria	Proteobacteria	Gammaproteobacteria	Burkholderiales	Comamonadaceae	Piscinibacter
ASV_1057	5.04466e-06	Bacteria	Proteobacteria	Gammaproteobacteria	Enterobacterales	Erwiniaceae	Tatumella
ASV_1449	5.03106e-06	Bacteria	Actinobacteriota	Actinobacteria	Frankiales	#N/A	#N/A
ASV_1638	5.01523e-06	Bacteria	Bacteroidota	Bacteroidia	Bacteroidales	Muribaculaceae	#N/A
ASV_2276	5.00313e-06	Bacteria	Planctomycetota	Planctomycetes	Pirellulales	Pirellulaceae	Pir4_lineage
ASV_2536	5e-06	Bacteria	Proteobacteria	Gammaproteobacteria	Steroidobacterales	Steroidobacteraceae	Steroidobacter
ASV_1289	4.99566e-06	Bacteria	Proteobacteria	Gammaproteobacteria	Enterobacterales	#N/A	#N/A
ASV_1096	4.97365e-06	Bacteria	Proteobacteria	Alphaproteobacteria	Sphingomonadales	Sphingomonadaceae	Sphingomonas
ASV_1669	4.95169e-06	Bacteria	Planctomycetota	Planctomycetes	Gemmatales	Gemmataceae	#N/A
ASV_1833	4.9501e-06	Bacteria	Chloroflexi	TK10	#N/A	#N/A	#N/A
ASV_1203	4.94505e-06	Bacteria	Firmicutes	Bacilli	Lactobacillales	Leuconostocaceae	Fructobacillus
ASV_2517	4.93902e-06	Bacteria	Proteobacteria	Alphaproteobacteria	Tistrellales	Geminicoccaceae	#N/A
ASV_1646	4.93902e-06	Bacteria	Proteobacteria	Alphaproteobacteria	Rhizobiales	Beijerinckiaceae	alphaI_cluster
ASV_2749	4.93902e-06	Bacteria	Proteobacteria	Alphaproteobacteria	Rickettsiales	SM2D12	#N/A
ASV_890	4.88968e-06	Bacteria	Verrucomicrobiota	Chlamydiae	Chlamydiales	#N/A	#N/A
ASV_2075	4.88968e-06	Bacteria	Bacteroidota	Bacteroidia	Flavobacteriales	Weeksellaceae	Apibacter
ASV_724	4.88852e-06	Bacteria	Bacteroidota	Bacteroidia	Bacteroidales	Muribaculaceae	#N/A
ASV_2486	4.88095e-06	Bacteria	Patescibacteria	Parcubacteria	Candidatus_Jorgensenbacteria	#N/A	#N/A
ASV_1170	4.88095e-06	Bacteria	Dependentiae	Babeliae	Babeliales	Vermiphilaceae	#N/A
ASV_847	4.87805e-06	Bacteria	Proteobacteria	Alphaproteobacteria	Caulobacterales	Caulobacteraceae	Brevundimonas
ASV_2748	4.87805e-06	Eukaryota	#N/A	#N/A	#N/A	#N/A	#N/A
ASV_1304	4.87662e-06	Bacteria	#N/A	#N/A	#N/A	#N/A	#N/A
ASV_874	4.83683e-06	Bacteria	Proteobacteria	Gammaproteobacteria	Methylococcales	Methylococcaceae	#N/A
ASV_1074	4.82558e-06	Bacteria	Actinobacteriota	Actinobacteria	Corynebacteriales	Corynebacteriaceae	Corynebacterium
ASV_1514	4.82323e-06	Bacteria	Actinobacteriota	Actinobacteria	Micrococcales	Micrococcaceae	Citricoccus
ASV_1082	4.81998e-06	Bacteria	Firmicutes	Bacilli	Bacillales	Bacillaceae	#N/A
ASV_2470	4.81998e-06	Bacteria	Proteobacteria	Alphaproteobacteria	Sphingomonadales	Sphingomonadaceae	Sphingomonas
ASV_1032	4.81998e-06	Bacteria	Proteobacteria	Gammaproteobacteria	Xanthomonadales	Xanthomonadaceae	Stenotrophomonas
ASV_1318	4.79899e-06	Bacteria	Actinobacteriota	Actinobacteria	Micrococcales	Beutenbergiaceae	Salana
ASV_2269	4.79338e-06	Bacteria	Firmicutes	Bacilli	Acholeplasmatales	Acholeplasmataceae	Anaeroplasma
ASV_992	4.78632e-06	#N/A	#N/A	#N/A	#N/A	#N/A	#N/A
ASV_1251	4.78632e-06	Bacteria	Firmicutes	Clostridia	Lachnospirales	Lachnospiraceae	Lachnospiraceae_NK4A136_group
ASV_1827	4.77876e-06	Bacteria	Bacteroidota	Bacteroidia	Flavobacteriales	Flavobacteriaceae	Flavobacterium
ASV_2003	4.77273e-06	Bacteria	Firmicutes	Bacilli	Staphylococcales	Staphylococcaceae	Salinicoccus
ASV_2791	4.77273e-06	Bacteria	Proteobacteria	Gammaproteobacteria	Enterobacterales	Morganellaceae	#N/A
ASV_2212	4.76461e-06	Bacteria	Verrucomicrobiota	Verrucomicrobiae	Pedosphaerales	Pedosphaeraceae	#N/A
ASV_2073	4.76461e-06	Bacteria	Actinobacteriota	Acidimicrobiia	#N/A	#N/A	#N/A
ASV_1702	4.76226e-06	Bacteria	Firmicutes	Bacilli	Paenibacillales	Paenibacillaceae	Paenibacillus
ASV_1179	4.7619e-06	Bacteria	Proteobacteria	Gammaproteobacteria	Enterobacterales	Pectobacteriaceae	Sodalis
ASV_2487	4.7619e-06	Bacteria	Proteobacteria	Alphaproteobacteria	Rickettsiales	Rickettsiaceae	Candidatus_Megaira
ASV_1998	4.72222e-06	Bacteria	Deferribacterota	Deferribacteres	Deferribacterales	Deferribacteraceae	Mucispirillum
ASV_215	4.72222e-06	Bacteria	Proteobacteria	Gammaproteobacteria	Salinisphaerales	Solimonadaceae	Hydrocarboniphaga
ASV_1497	4.71175e-06	Bacteria	Gemmatimonadota	Gemmatimonadetes	Gemmatimonadales	Gemmatimonadaceae	Gemmatimonas
ASV_1605	4.71175e-06	Bacteria	Proteobacteria	Alphaproteobacteria	Acetobacterales	Acetobacteraceae	Commensalibacter
ASV_1161	4.70653e-06	Bacteria	Proteobacteria	Gammaproteobacteria	Burkholderiales	Comamonadaceae	#N/A
ASV_1270	4.70653e-06	Bacteria	Actinobacteriota	Actinobacteria	Micrococcales	Bogoriellaceae	Georgenia
ASV_753	4.69205e-06	Bacteria	Firmicutes	Clostridia	Lachnospirales	Lachnospiraceae	#N/A
ASV_1380	4.69176e-06	Bacteria	Bacteroidota	Bacteroidia	Sphingobacteriales	Sphingobacteriaceae	Pedobacter
ASV_586	4.69176e-06	Bacteria	Proteobacteria	Gammaproteobacteria	Burkholderiales	Comamonadaceae	Paucibacter
ASV_661	4.68964e-06	Bacteria	Firmicutes	Bacilli	Bacillales	Bacillaceae	Anoxybacillus
ASV_512	4.6724e-06	Bacteria	Proteobacteria	Gammaproteobacteria	Enterobacterales	Erwiniaceae	#N/A
ASV_1181	4.65368e-06	Bacteria	Proteobacteria	Alphaproteobacteria	Micropepsales	Micropepsaceae	#N/A
ASV_1748	4.65368e-06	Eukaryota	#N/A	#N/A	#N/A	#N/A	#N/A
ASV_2137	4.65368e-06	Bacteria	Proteobacteria	Alphaproteobacteria	Acetobacterales	Acetobacteraceae	Acidicaldus
ASV_2206	4.65368e-06	Bacteria	Proteobacteria	Alphaproteobacteria	#N/A	#N/A	#N/A
ASV_1602	4.65116e-06	Bacteria	Actinobacteriota	Thermoleophilia	Solirubrobacterales	67-14	#N/A
ASV_1897	4.65116e-06	Bacteria	Proteobacteria	Alphaproteobacteria	Rhizobiales	Xanthobacteraceae	Rhodopseudomonas
ASV_2489	4.65116e-06	Bacteria	Verrucomicrobiota	Chlamydiae	Chlamydiales	Simkaniaceae	#N/A
ASV_1316	4.64176e-06	Bacteria	Proteobacteria	Alphaproteobacteria	Sphingomonadales	Sphingomonadaceae	Sphingobium
ASV_934	4.61684e-06	Bacteria	Bacteroidota	Bacteroidia	Cytophagales	Hymenobacteraceae	Pontibacter
ASV_778	4.60317e-06	Bacteria	Bacteroidota	Bacteroidia	Bacteroidales	Tannerellaceae	Parabacteroides
ASV_1154	4.59831e-06	Bacteria	Bacteroidota	Bacteroidia	Bacteroidales	Muribaculaceae	#N/A
ASV_2153	4.59012e-06	Bacteria	Actinobacteriota	Actinobacteria	Bifidobacteriales	Bifidobacteriaceae	Bifidobacterium
ASV_2746	4.56668e-06	Bacteria	Proteobacteria	Gammaproteobacteria	Enterobacterales	Morganellaceae	endosymbionts
ASV_715	4.56225e-06	Bacteria	Actinobacteriota	Actinobacteria	Pseudonocardiales	Pseudonocardiaceae	Actinomycetospora
ASV_1844	4.55487e-06	Bacteria	Firmicutes	Bacilli	Brevibacillales	Brevibacillaceae	Brevibacillus
ASV_2398	4.5478e-06	Bacteria	Actinobacteriota	Actinobacteria	Propionibacteriales	Nocardioidaceae	Aeromicrobium
ASV_2298	4.54545e-06	Bacteria	Bacteroidota	Bacteroidia	Bacteroidales	Bacteroidaceae	Bacteroides
ASV_1759	4.52921e-06	Bacteria	Verrucomicrobiota	Verrucomicrobiae	Verrucomicrobiales	Verrucomicrobiaceae	Roseimicrobium
ASV_2456	4.49949e-06	Bacteria	Bacteroidota	Bacteroidia	#N/A	#N/A	#N/A
ASV_1250	4.49495e-06	Bacteria	Firmicutes	Clostridia	Lachnospirales	Lachnospiraceae	Lachnospiraceae_NK4A136_group
ASV_1615	4.49389e-06	Bacteria	Bacteroidota	Bacteroidia	Chitinophagales	Chitinophagaceae	#N/A
ASV_1022	4.48413e-06	Bacteria	Acidobacteriota	Acidobacteriae	Acidobacteriales	Acidobacteriaceae_(Subgroup_1)	Bryocella
ASV_859	4.44966e-06	Bacteria	Bacteroidota	Bacteroidia	Chitinophagales	Chitinophagaceae	Edaphobaculum
ASV_2940	4.44664e-06	Bacteria	Spirochaetota	Spirochaetia	Spirochaetales	Spirochaetaceae	GWE2-31-10
ASV_2186	4.44444e-06	Bacteria	Verrucomicrobiota	Chlamydiae	Chlamydiales	Parachlamydiaceae	Candidatus_Protochlamydia
ASV_640	4.39972e-06	Bacteria	Bacteroidota	Bacteroidia	Chitinophagales	Chitinophagaceae	Ferruginibacter
ASV_1539	4.39614e-06	Bacteria	Gemmatimonadota	Gemmatimonadetes	Gemmatimonadales	Gemmatimonadaceae	Roseisolibacter
ASV_1927	4.39614e-06	Bacteria	Bacteroidota	Bacteroidia	Bacteroidales	Muribaculaceae	#N/A
ASV_1126	4.38478e-06	Bacteria	Proteobacteria	Alphaproteobacteria	Rhodobacterales	Rhodobacteraceae	Gemmobacter
ASV_1434	4.38095e-06	Bacteria	Firmicutes	Bacilli	Lactobacillales	Aerococcaceae	Aerococcus
ASV_655	4.3664e-06	Bacteria	Firmicutes	Bacilli	Bacillales	Planococcaceae	Solibacillus
ASV_938	4.35335e-06	Bacteria	Proteobacteria	Alphaproteobacteria	Rhizobiales	Rhizobiaceae	Allorhizobium-Neorhizobium-Pararhizobium-Rhizobium
ASV_2140	4.34783e-06	Bacteria	Proteobacteria	Alphaproteobacteria	Sphingomonadales	Sphingomonadaceae	Sphingomonas
ASV_2165	4.32558e-06	Bacteria	Proteobacteria	Alphaproteobacteria	Rhodobacterales	Rhodobacteraceae	#N/A
ASV_1564	4.29799e-06	Bacteria	Proteobacteria	Gammaproteobacteria	Pseudomonadales	Pseudomonadaceae	Pseudomonas
ASV_838	4.29231e-06	Bacteria	Proteobacteria	Alphaproteobacteria	Sphingomonadales	Sphingomonadaceae	Sphingomonas
ASV_1522	4.25532e-06	Bacteria	Bacteroidota	Bacteroidia	Flavobacteriales	Flavobacteriaceae	Flavobacterium
ASV_1633	4.25532e-06	Bacteria	Proteobacteria	Alphaproteobacteria	Caulobacterales	Caulobacteraceae	Caulobacter
ASV_1731	4.25532e-06	Bacteria	Proteobacteria	Gammaproteobacteria	Enterobacterales	Pectobacteriaceae	Dickeya
ASV_1986	4.25532e-06	Bacteria	Verrucomicrobiota	Verrucomicrobiae	Pedosphaerales	Pedosphaeraceae	#N/A
ASV_2035	4.25532e-06	Bacteria	Verrucomicrobiota	Verrucomicrobiae	Verrucomicrobiales	Rubritaleaceae	Luteolibacter
ASV_837	4.23643e-06	Bacteria	Actinobacteriota	Thermoleophilia	Solirubrobacterales	67-14	#N/A
ASV_1034	4.20783e-06	Bacteria	Proteobacteria	Gammaproteobacteria	Xanthomonadales	Xanthomonadaceae	Stenotrophomonas
ASV_1320	4.19556e-06	Bacteria	Bacteroidota	Bacteroidia	Chitinophagales	Chitinophagaceae	Segetibacter
ASV_2939	4.16667e-06	Bacteria	Campilobacterota	Campylobacteria	Campylobacterales	Sulfurimonadaceae	Sulfuricurvum
ASV_1567	3.98905e-06	Bacteria	Proteobacteria	Gammaproteobacteria	Pseudomonadales	Moraxellaceae	Acinetobacter
ASV_612	3.97375e-06	Bacteria	Firmicutes	Bacilli	Entomoplasmatales	Spiroplasmataceae	Spiroplasma
ASV_1499	3.8333e-06	Bacteria	Actinobacteriota	Actinobacteria	Propionibacteriales	Nocardioidaceae	Nocardioides
ASV_2238	3.26846e-06	Bacteria	Actinobacteriota	Actinobacteria	Streptosporangiales	Nocardiopsaceae	Nocardiopsis
ASV_922	3.09794e-06	Bacteria	Proteobacteria	Gammaproteobacteria	Burkholderiales	Rhodocyclaceae	Denitratisoma
ASV_624	3.04565e-06	Bacteria	Bacteroidota	Bacteroidia	Bacteroidales	Muribaculaceae	#N/A
ASV_1204	3.02755e-06	Bacteria	Proteobacteria	Alphaproteobacteria	Acetobacterales	Acetobacteraceae	Acidiphilium
ASV_1344	3.01442e-06	Bacteria	Proteobacteria	Gammaproteobacteria	Burkholderiales	Alcaligenaceae	#N/A
ASV_434	2.96636e-06	Bacteria	Actinobacteriota	Thermoleophilia	Solirubrobacterales	Solirubrobacteraceae	Solirubrobacter
ASV_1269	2.9336e-06	Bacteria	Proteobacteria	Alphaproteobacteria	Rhizobiales	Beijerinckiaceae	Microvirga
ASV_1482	2.81563e-06	Bacteria	Acidobacteriota	Thermoanaerobaculia	Thermoanaerobaculales	Thermoanaerobaculaceae	Subgroup_10
ASV_1264	2.8022e-06	Bacteria	Actinobacteriota	Actinobacteria	Frankiales	#N/A	#N/A
ASV_1493	2.77778e-06	Bacteria	Acidobacteriota	Acidobacteriae	Acidobacteriales	Acidobacteriaceae_(Subgroup_1)	Terriglobus
ASV_1030	2.77778e-06	Bacteria	Proteobacteria	Gammaproteobacteria	Pseudomonadales	Pseudomonadaceae	Pseudomonas
ASV_1542	2.77778e-06	Bacteria	Bacteroidota	Bacteroidia	Sphingobacteriales	Sphingobacteriaceae	Pedobacter
ASV_2503	2.77778e-06	Bacteria	Proteobacteria	Alphaproteobacteria	Rhizobiales	Xanthobacteraceae	Pseudorhodoplanes
ASV_1480	2.77114e-06	Bacteria	Firmicutes	Clostridia	Lachnospirales	Lachnospiraceae	Anaerostipes
ASV_1115	2.77041e-06	Bacteria	Bacteroidota	Bacteroidia	Bacteroidales	Muribaculaceae	#N/A
ASV_1792	2.7535e-06	Bacteria	Actinobacteriota	Actinobacteria	Kineosporiales	Kineosporiaceae	#N/A
ASV_812	2.74238e-06	Bacteria	Acidobacteriota	Thermoanaerobaculia	Thermoanaerobaculales	Thermoanaerobaculaceae	Subgroup_10
ASV_2148	2.72727e-06	Bacteria	Actinobacteriota	Thermoleophilia	Solirubrobacterales	Solirubrobacteraceae	Conexibacter
ASV_1610	2.7027e-06	Bacteria	Proteobacteria	Alphaproteobacteria	Rhizobiales	Rhizobiaceae	Allorhizobium-Neorhizobium-Pararhizobium-Rhizobium
ASV_1645	2.7027e-06	Bacteria	Proteobacteria	Gammaproteobacteria	Steroidobacterales	Steroidobacteraceae	Steroidobacter
ASV_1999	2.7027e-06	Bacteria	Firmicutes	Clostridia	Oscillospirales	Ruminococcaceae	Ruminococcus
ASV_2006	2.7027e-06	Bacteria	Verrucomicrobiota	Verrucomicrobiae	Verrucomicrobiales	Verrucomicrobiaceae	Prosthecobacter
ASV_2564	2.7027e-06	Bacteria	Verrucomicrobiota	Chlamydiae	Chlamydiales	Parachlamydiaceae	#N/A
ASV_1351	2.7027e-06	Bacteria	Firmicutes	Bacilli	Bacillales	Planococcaceae	Domibacillus
ASV_1980	2.7027e-06	Bacteria	Firmicutes	Bacilli	Bacillales	Bacillaceae	Gracilibacillus
ASV_1616	2.68127e-06	Bacteria	Bacteroidota	Bacteroidia	Flavobacteriales	Blattabacteriaceae	Candidatus_Brownia
ASV_1167	2.64606e-06	Bacteria	Proteobacteria	Gammaproteobacteria	Diplorickettsiales	Diplorickettsiaceae	Rickettsiella
ASV_1113	2.64173e-06	Bacteria	Firmicutes	Bacilli	Lactobacillales	Streptococcaceae	Streptococcus
ASV_2021	2.63158e-06	Bacteria	Actinobacteriota	Actinobacteria	Frankiales	Sporichthyaceae	Candidatus_Planktophila
ASV_2744	2.63158e-06	Bacteria	Proteobacteria	Gammaproteobacteria	Halothiobacillales	Thioalkalibacteraceae	Guyparkeria
ASV_1832	2.63158e-06	Bacteria	Firmicutes	Bacilli	Lactobacillales	Lactobacillaceae	Lactobacillus
ASV_1935	2.63158e-06	Bacteria	Bacteroidota	Bacteroidia	Cytophagales	Microscillaceae	#N/A
ASV_1944	2.63158e-06	Bacteria	Proteobacteria	Gammaproteobacteria	Diplorickettsiales	Diplorickettsiaceae	#N/A
ASV_2130	2.63158e-06	Bacteria	Verrucomicrobiota	Chlamydiae	Chlamydiales	Parachlamydiaceae	#N/A
ASV_2673	2.63158e-06	Bacteria	Myxococcota	Myxococcia	Myxococcales	Anaeromyxobacteraceae	Anaeromyxobacter
ASV_2738	2.63158e-06	Bacteria	Proteobacteria	Alphaproteobacteria	Rhizobiales	Rhizobiaceae	Allorhizobium-Neorhizobium-Pararhizobium-Rhizobium
ASV_1919	2.63158e-06	Bacteria	Proteobacteria	Gammaproteobacteria	Enterobacterales	Morganellaceae	endosymbionts
ASV_2667	2.63158e-06	Bacteria	Actinobacteriota	Thermoleophilia	Gaiellales	#N/A	#N/A
ASV_2747	2.63158e-06	Bacteria	Proteobacteria	Gammaproteobacteria	Burkholderiales	Methylophilaceae	Methylotenera
ASV_1500	2.62508e-06	Bacteria	Proteobacteria	Gammaproteobacteria	Burkholderiales	Oxalobacteraceae	Massilia
ASV_644	2.5641e-06	Bacteria	Firmicutes	Bacilli	Bacillales	Planococcaceae	#N/A
ASV_764	2.5641e-06	Bacteria	Proteobacteria	Gammaproteobacteria	Burkholderiales	Rhodocyclaceae	Azospira
ASV_1324	2.5641e-06	Bacteria	Gemmatimonadota	Gemmatimonadetes	Gemmatimonadales	Gemmatimonadaceae	Gemmatimonas
ASV_1358	2.5641e-06	Bacteria	Firmicutes	Bacilli	Entomoplasmatales	Entomoplasmataceae	Entomoplasma
ASV_1532	2.5641e-06	Bacteria	Proteobacteria	Alphaproteobacteria	SAR11_clade	Clade_III	#N/A
ASV_1618	2.5641e-06	Bacteria	Actinobacteriota	Actinobacteria	Frankiales	Geodermatophilaceae	Modestobacter
ASV_1685	2.5641e-06	Bacteria	Firmicutes	Clostridia	Lachnospirales	Lachnospiraceae	#N/A
ASV_1772	2.5641e-06	Bacteria	Bacteroidota	Bacteroidia	Cytophagales	Hymenobacteraceae	Hymenobacter
ASV_1995	2.5641e-06	Bacteria	Actinobacteriota	Thermoleophilia	Solirubrobacterales	67-14	#N/A
ASV_2342	2.5641e-06	Bacteria	Bacteroidota	Bacteroidia	Chitinophagales	Chitinophagaceae	Segetibacter
ASV_2743	2.5641e-06	Bacteria	Verrucomicrobiota	Chlamydiae	Chlamydiales	Parachlamydiaceae	Neochlamydia
ASV_2480	2.5641e-06	Bacteria	#N/A	#N/A	#N/A	#N/A	#N/A
ASV_2936	2.5641e-06	Bacteria	Patescibacteria	Parcubacteria	Candidatus_Moranbacteria	#N/A	#N/A
ASV_1004	2.532e-06	Bacteria	Proteobacteria	Alphaproteobacteria	Rhizobiales	Beijerinckiaceae	Bosea
ASV_2095	2.53013e-06	Bacteria	Bacteroidota	Bacteroidia	Bacteroidales	Dysgonomonadaceae	Dysgonomonas
ASV_685	2.51984e-06	Bacteria	Actinobacteriota	Actinobacteria	Corynebacteriales	Nocardiaceae	Gordonia
ASV_882	2.51955e-06	Bacteria	Bacteroidota	Bacteroidia	Bacteroidales	Marinifilaceae	Odoribacter
ASV_1007	2.5e-06	Bacteria	Desulfobacterota	Desulfovibrionia	Desulfovibrionales	Desulfovibrionaceae	#N/A
ASV_1372	2.5e-06	Bacteria	Actinobacteriota	Actinobacteria	Corynebacteriales	Corynebacteriaceae	Lawsonella
ASV_1458	2.5e-06	Bacteria	Armatimonadota	Fimbriimonadia	Fimbriimonadales	Fimbriimonadaceae	Fimbriimonas
ASV_1558	2.5e-06	Bacteria	Proteobacteria	Alphaproteobacteria	Sphingomonadales	Sphingomonadaceae	Sphingobium
ASV_1806	2.5e-06	Bacteria	Firmicutes	Bacilli	Acholeplasmatales	Acholeplasmataceae	Anaeroplasma
ASV_1820	2.5e-06	Bacteria	Actinobacteriota	Thermoleophilia	Gaiellales	Gaiellaceae	Gaiella
ASV_1942	2.5e-06	Bacteria	Actinobacteriota	Actinobacteria	Micrococcales	Micrococcaceae	Kocuria
ASV_2013	2.5e-06	Bacteria	Actinobacteriota	Thermoleophilia	Solirubrobacterales	Solirubrobacteraceae	Solirubrobacter
ASV_2051	2.5e-06	Bacteria	Proteobacteria	Alphaproteobacteria	Rhizobiales	Rhizobiaceae	#N/A
ASV_2068	2.5e-06	Bacteria	Deferribacterota	Deferribacteres	Deferribacterales	Deferribacteraceae	Mucispirillum
ASV_2078	2.5e-06	Bacteria	Myxococcota	Polyangia	mle1-27	#N/A	#N/A
ASV_2236	2.5e-06	Bacteria	Patescibacteria	Parcubacteria	#N/A	#N/A	#N/A
ASV_2301	2.5e-06	Bacteria	Proteobacteria	Alphaproteobacteria	Ferrovibrionales	Ferrovibrionaceae	Ferrovibrio
ASV_2696	2.5e-06	Bacteria	Acidobacteriota	Holophagae	Holophagales	Holophagaceae	#N/A
ASV_2843	2.5e-06	Bacteria	Firmicutes	Clostridia	Lachnospirales	Lachnospiraceae	#N/A
ASV_3032	2.5e-06	Bacteria	#N/A	#N/A	#N/A	#N/A	#N/A
ASV_3115	2.5e-06	Bacteria	Proteobacteria	Gammaproteobacteria	Enterobacterales	Erwiniaceae	Izhakiella
ASV_3141	2.5e-06	Bacteria	Bacteroidota	Bacteroidia	Flavobacteriales	#N/A	#N/A
ASV_1282	2.5e-06	Bacteria	Nitrospirota	Nitrospiria	Nitrospirales	Nitrospiraceae	Nitrospira
ASV_1674	2.5e-06	Bacteria	Bacteroidota	Bacteroidia	Cytophagales	Hymenobacteraceae	Hymenobacter
ASV_1987	2.5e-06	Bacteria	Bacteroidota	Bacteroidia	Bacteroidales	Muribaculaceae	#N/A
ASV_2260	2.5e-06	Bacteria	Bacteroidota	Bacteroidia	Bacteroidales	Muribaculaceae	#N/A
ASV_2499	2.5e-06	Bacteria	Firmicutes	Bacilli	Bacillales	Bacillaceae	#N/A
ASV_2077	2.4971e-06	Bacteria	Bacteroidota	Bacteroidia	Cytophagales	Spirosomaceae	Larkinella
ASV_2264	2.4944e-06	Bacteria	Firmicutes	Clostridia	Lachnospirales	Lachnospiraceae	Lachnoclostridium
ASV_1120	2.48528e-06	Bacteria	Proteobacteria	Alphaproteobacteria	Rhizobiales	Devosiaceae	Devosia
ASV_1307	2.47991e-06	Bacteria	Proteobacteria	Gammaproteobacteria	Xanthomonadales	Xanthomonadaceae	Thermomonas
ASV_663	2.4538e-06	Bacteria	Firmicutes	Bacilli	Paenibacillales	Paenibacillaceae	Paenibacillus
ASV_1884	2.44715e-06	Bacteria	Actinobacteriota	Actinobacteria	Micrococcales	Intrasporangiaceae	Ornithinimicrobium
ASV_96	2.43902e-06	Bacteria	Actinobacteriota	Actinobacteria	Micrococcales	Intrasporangiaceae	Janibacter
ASV_1050	2.43902e-06	Bacteria	Firmicutes	Bacilli	Bacillales	Bacillaceae	Ureibacillus
ASV_1254	2.43902e-06	Bacteria	Proteobacteria	Alphaproteobacteria	Sphingomonadales	Sphingomonadaceae	#N/A
ASV_1425	2.43902e-06	Bacteria	Bacteroidota	Bacteroidia	Bacteroidales	Muribaculaceae	#N/A
ASV_1698	2.43902e-06	Bacteria	Bacteroidota	Bacteroidia	Chitinophagales	Chitinophagaceae	Filimonas
ASV_1892	2.43902e-06	Bacteria	Planctomycetota	Planctomycetes	Isosphaerales	Isosphaeraceae	Aquisphaera
ASV_1930	2.43902e-06	Bacteria	Firmicutes	Clostridia	Lachnospirales	Lachnospiraceae	#N/A
ASV_2054	2.43902e-06	Bacteria	Actinobacteriota	Acidimicrobiia	IMCC26256	#N/A	#N/A
ASV_2100	2.43902e-06	Bacteria	Gemmatimonadota	BD2-11_terrestrial_group	#N/A	#N/A	#N/A
ASV_2341	2.43902e-06	Bacteria	Bacteroidota	Bacteroidia	Chitinophagales	Chitinophagaceae	Flavisolibacter
ASV_2391	2.43902e-06	Bacteria	Bacteroidota	Bacteroidia	Cytophagales	#N/A	#N/A
ASV_2524	2.43902e-06	Bacteria	Bacteroidota	Bacteroidia	Sphingobacteriales	Sphingobacteriaceae	Sphingobacterium
ASV_2571	2.43902e-06	Bacteria	Firmicutes	Negativicutes	Veillonellales-Selenomonadales	Veillonellaceae	Veillonella
ASV_2996	2.43902e-06	Bacteria	Bacteroidota	Bacteroidia	Bacteroidales	Prevotellaceae	#N/A
ASV_3033	2.43902e-06	Bacteria	Chloroflexi	Anaerolineae	Ardenticatenales	#N/A	#N/A
ASV_1572	2.43902e-06	Bacteria	Firmicutes	Bacilli	Bacillales	Bacillaceae	#N/A
ASV_1588	2.43902e-06	Bacteria	Proteobacteria	Alphaproteobacteria	Sphingomonadales	Sphingomonadaceae	Sphingomonas
ASV_1002	2.40235e-06	Bacteria	Firmicutes	Clostridia	Peptostreptococcales-Tissierellales	Peptostreptococcaceae	Romboutsia
ASV_817	2.38852e-06	Bacteria	Proteobacteria	Gammaproteobacteria	Pseudomonadales	Moraxellaceae	Alkanindiges
ASV_757	2.38365e-06	Bacteria	Actinobacteriota	Thermoleophilia	Solirubrobacterales	Solirubrobacteraceae	Solirubrobacter
ASV_865	2.38095e-06	Bacteria	Actinobacteriota	Actinobacteria	Propionibacteriales	Nocardioidaceae	Nocardioides
ASV_1088	2.38095e-06	Bacteria	Proteobacteria	Alphaproteobacteria	Rhizobiales	Beijerinckiaceae	Methylobacterium-Methylorubrum
ASV_1340	2.38095e-06	Bacteria	Firmicutes	Bacilli	Lactobacillales	Streptococcaceae	Streptococcus
ASV_1451	2.38095e-06	Bacteria	Proteobacteria	Alphaproteobacteria	Sphingomonadales	Sphingomonadaceae	Sphingomonas
ASV_1507	2.38095e-06	Bacteria	Proteobacteria	Gammaproteobacteria	#N/A	#N/A	#N/A
ASV_1520	2.38095e-06	Bacteria	Nitrospirota	Nitrospiria	Nitrospirales	Nitrospiraceae	Nitrospira
ASV_1691	2.38095e-06	Bacteria	Proteobacteria	Alphaproteobacteria	Rhizobiales	Rhizobiaceae	Mesorhizobium
ASV_1809	2.38095e-06	Bacteria	Proteobacteria	Gammaproteobacteria	Alteromonadales	Alteromonadaceae	Rheinheimera
ASV_1948	2.38095e-06	Bacteria	Bacteroidota	Bacteroidia	Chitinophagales	Chitinophagaceae	Cnuella
ASV_1971	2.38095e-06	Bacteria	Actinobacteriota	Rubrobacteria	Rubrobacterales	Rubrobacteriaceae	Rubrobacter
ASV_2020	2.38095e-06	Bacteria	Desulfobacterota	Desulfobaccia	Desulfobaccales	Desulfobaccaceae	Desulfobacca
ASV_2099	2.38095e-06	Bacteria	Nitrospirota	Nitrospiria	Nitrospirales	Nitrospiraceae	Nitrospira
ASV_2123	2.38095e-06	Bacteria	Bacteroidota	Bacteroidia	Bacteroidales	Muribaculaceae	#N/A
ASV_2309	2.38095e-06	Bacteria	Proteobacteria	Alphaproteobacteria	Acetobacterales	Acetobacteraceae	#N/A
ASV_2368	2.38095e-06	Bacteria	Bacteroidota	Bacteroidia	Cytophagales	Spirosomaceae	Dyadobacter
ASV_2815	2.38095e-06	Bacteria	Proteobacteria	Gammaproteobacteria	Legionellales	Legionellaceae	Legionella
ASV_1502	2.38095e-06	Bacteria	Proteobacteria	Gammaproteobacteria	Burkholderiales	Comamonadaceae	Rhodoferax
ASV_1697	2.38095e-06	Bacteria	Proteobacteria	Gammaproteobacteria	Legionellales	Legionellaceae	Legionella
ASV_2016	2.38095e-06	Bacteria	Proteobacteria	Alphaproteobacteria	Sphingomonadales	Sphingomonadaceae	Sphingomonas
ASV_2235	2.38095e-06	Bacteria	Spirochaetota	Spirochaetia	Spirochaetales	Spirochaetaceae	#N/A
ASV_1028	2.37844e-06	Bacteria	Proteobacteria	Gammaproteobacteria	Oceanospirillales	Halomonadaceae	Halotalea
ASV_1486	2.37154e-06	Bacteria	Proteobacteria	Gammaproteobacteria	Xanthomonadales	Xanthomonadaceae	Thermomonas
ASV_1390	2.35493e-06	Bacteria	Proteobacteria	Alphaproteobacteria	Acetobacterales	Acetobacteraceae	Commensalibacter
ASV_672	2.32938e-06	Bacteria	Proteobacteria	Gammaproteobacteria	Enterobacterales	Enterobacteriaceae	#N/A
ASV_1162	2.32558e-06	Bacteria	Proteobacteria	Gammaproteobacteria	Burkholderiales	Nitrosomonadaceae	MND1
ASV_2106	2.32558e-06	Bacteria	Proteobacteria	Alphaproteobacteria	Paracaedibacterales	Paracaedibacteraceae	#N/A
ASV_2397	2.32558e-06	Bacteria	Proteobacteria	Alphaproteobacteria	Caulobacterales	Hyphomonadaceae	Hirschia
ASV_2477	2.32558e-06	Eukaryota	#N/A	#N/A	#N/A	#N/A	#N/A
ASV_2553	2.32558e-06	Bacteria	Actinobacteriota	Thermoleophilia	Solirubrobacterales	Solirubrobacteraceae	#N/A
ASV_2777	2.32558e-06	Bacteria	Proteobacteria	Gammaproteobacteria	Burkholderiales	Hydrogenophilaceae	#N/A
ASV_3026	2.32558e-06	Bacteria	Cyanobacteria	Cyanobacteriia	Cyanobacteriales	Coleofasciculaceae	Microcoleus_PCC-7113
ASV_822	2.32558e-06	Bacteria	Gemmatimonadota	Gemmatimonadetes	Gemmatimonadales	Gemmatimonadaceae	#N/A
ASV_1718	2.32558e-06	Bacteria	Firmicutes	Clostridia	Peptostreptococcales-Tissierellales	Peptostreptococcaceae	Paeniclostridium
ASV_1877	2.32558e-06	Bacteria	Actinobacteriota	Thermoleophilia	Solirubrobacterales	Solirubrobacteraceae	Conexibacter
ASV_2526	2.32558e-06	Bacteria	Firmicutes	Bacilli	RF39	#N/A	#N/A
ASV_2678	2.32558e-06	Bacteria	Bacteroidota	Bacteroidia	Cytophagales	Spirosomaceae	Fibrisoma
ASV_2742	2.32558e-06	Bacteria	Firmicutes	Bacilli	Bacillales	Bacillaceae	#N/A
ASV_2946	2.32558e-06	Bacteria	Verrucomicrobiota	Omnitrophia	Omnitrophales	Omnitrophaceae	Candidatus_Omnitrophus
ASV_3078	2.32558e-06	Bacteria	Firmicutes	Bacilli	Erysipelotrichales	Erysipelotrichaceae	#N/A
ASV_2096	2.27508e-06	Bacteria	Bacteroidota	Bacteroidia	Bacteroidales	Dysgonomonadaceae	Dysgonomonas
ASV_858	2.27273e-06	Bacteria	Proteobacteria	Alphaproteobacteria	Sphingomonadales	Sphingomonadaceae	Sphingomonas
ASV_1200	2.27273e-06	Bacteria	Acidobacteriota	Thermoanaerobaculia	Thermoanaerobaculales	Thermoanaerobaculaceae	Subgroup_10
ASV_1283	2.27273e-06	Bacteria	Proteobacteria	Alphaproteobacteria	Acetobacterales	Acetobacteraceae	Roseococcus
ASV_1968	2.27273e-06	Bacteria	Bacteroidota	Bacteroidia	Chitinophagales	Chitinophagaceae	Chitinophaga
ASV_2372	2.27273e-06	Bacteria	Gemmatimonadota	Gemmatimonadetes	Gemmatimonadales	Gemmatimonadaceae	#N/A
ASV_2537	2.27273e-06	Bacteria	Firmicutes	Clostridia	Clostridia_UCG-014	#N/A	#N/A
ASV_489	2.27273e-06	Bacteria	Firmicutes	Bacilli	Bacillales	Bacillaceae	Bacillus
ASV_524	2.27273e-06	Bacteria	Bacteroidota	Bacteroidia	Bacteroidales	Bacteroidaceae	Bacteroides
ASV_843	2.27273e-06	Bacteria	Actinobacteriota	Actinobacteria	Corynebacteriales	Mycobacteriaceae	Mycobacterium
ASV_993	2.27273e-06	Bacteria	Proteobacteria	Alphaproteobacteria	Rhizobiales	Beijerinckiaceae	alphaI_cluster
ASV_1194	2.27273e-06	Bacteria	Firmicutes	Bacilli	Bacillales	Bacillaceae	#N/A
ASV_1475	2.27273e-06	Bacteria	Proteobacteria	Alphaproteobacteria	Rhizobiales	Beijerinckiaceae	#N/A
ASV_1504	2.27273e-06	Bacteria	Planctomycetota	Planctomycetes	Pirellulales	Pirellulaceae	Pir4_lineage
ASV_1591	2.27273e-06	Bacteria	Actinobacteriota	Actinobacteria	Propionibacteriales	Nocardioidaceae	Marmoricola
ASV_1595	2.27273e-06	Bacteria	Actinobacteriota	Acidimicrobiia	Microtrichales	Iamiaceae	Iamia
ASV_1883	2.27273e-06	Bacteria	Actinobacteriota	Actinobacteria	Propionibacteriales	Nocardioidaceae	#N/A
ASV_2250	2.27273e-06	Bacteria	Verrucomicrobiota	Chlamydiae	Chlamydiales	Parachlamydiaceae	Neochlamydia
ASV_2251	2.27273e-06	Bacteria	Proteobacteria	Gammaproteobacteria	Burkholderiales	Nitrosomonadaceae	#N/A
ASV_2270	2.27273e-06	Bacteria	Acidobacteriota	Vicinamibacteria	Vicinamibacterales	#N/A	#N/A
ASV_2358	2.27273e-06	Bacteria	Chloroflexi	Anaerolineae	Caldilineales	Caldilineaceae	#N/A
ASV_2359	2.27273e-06	Bacteria	Planctomycetota	Planctomycetes	Planctomycetales	Rubinisphaeraceae	SH-PL14
ASV_2361	2.27273e-06	Bacteria	Myxococcota	Polyangia	Polyangiales	Polyangiaceae	#N/A
ASV_2473	2.27273e-06	Bacteria	Firmicutes	Clostridia	Lachnospirales	Lachnospiraceae	Lachnospiraceae_UCG-010
ASV_2550	2.27273e-06	Bacteria	Actinobacteriota	Acidimicrobiia	Microtrichales	#N/A	#N/A
ASV_2551	2.27273e-06	Bacteria	Actinobacteriota	Actinobacteria	Kineosporiales	Kineosporiaceae	Kineosporia
ASV_2666	2.27273e-06	Bacteria	Proteobacteria	Gammaproteobacteria	Pseudomonadales	Moraxellaceae	Acinetobacter
ASV_3076	2.27273e-06	Bacteria	Proteobacteria	Gammaproteobacteria	#N/A	#N/A	#N/A
ASV_1994	2.26626e-06	Bacteria	Actinobacteriota	Actinobacteria	#N/A	#N/A	#N/A
ASV_811	2.23791e-06	Bacteria	Bacteroidota	Bacteroidia	Bacteroidales	Muribaculaceae	#N/A
ASV_1124	2.22222e-06	Bacteria	Proteobacteria	Alphaproteobacteria	Rhizobiales	Beijerinckiaceae	Psychroglaciecola
ASV_1657	2.22222e-06	Bacteria	Bacteroidota	Bacteroidia	Chitinophagales	Chitinophagaceae	Flavisolibacter
ASV_1811	2.22222e-06	Bacteria	Desulfobacterota	Desulfovibrionia	Desulfovibrionales	Desulfovibrionaceae	Desulfovibrio
ASV_1929	2.22222e-06	Bacteria	Proteobacteria	Gammaproteobacteria	Legionellales	Legionellaceae	Legionella
ASV_2347	2.22222e-06	Bacteria	Planctomycetota	Planctomycetes	Gemmatales	Gemmataceae	#N/A
ASV_2377	2.22222e-06	Bacteria	Actinobacteriota	Thermoleophilia	Gaiellales	#N/A	#N/A
ASV_2383	2.22222e-06	Bacteria	Verrucomicrobiota	Verrucomicrobiae	Pedosphaerales	Pedosphaeraceae	#N/A
ASV_2438	2.22222e-06	Bacteria	Proteobacteria	Alphaproteobacteria	Rhizobiales	Beijerinckiaceae	Microvirga
ASV_3070	2.22222e-06	Bacteria	Planctomycetota	Planctomycetes	Pirellulales	Pirellulaceae	#N/A
ASV_3349	2.22222e-06	Bacteria	Firmicutes	Bacilli	Lactobacillales	#N/A	#N/A
ASV_1465	2.22222e-06	Bacteria	Proteobacteria	Alphaproteobacteria	Sphingomonadales	Sphingomonadaceae	Sphingomonas
ASV_1581	2.22222e-06	Bacteria	Firmicutes	Bacilli	Lactobacillales	Lactobacillaceae	Lactobacillus
ASV_2041	2.22222e-06	Bacteria	Gemmatimonadota	Longimicrobia	Longimicrobiales	Longimicrobiaceae	YC-ZSS-LKJ147
ASV_2227	2.22222e-06	Bacteria	Proteobacteria	Alphaproteobacteria	Sphingomonadales	Sphingomonadaceae	Zymomonas
ASV_2390	2.22222e-06	Bacteria	Bdellovibrionota	Bdellovibrionia	Bdellovibrionales	Bdellovibrionaceae	Bdellovibrio
ASV_2541	2.22222e-06	Bacteria	Firmicutes	Bacilli	Paenibacillales	Paenibacillaceae	Paenibacillus
ASV_2636	2.22222e-06	Bacteria	Bacteroidota	Bacteroidia	Sphingobacteriales	Sphingobacteriaceae	Sphingobacterium
ASV_1989	2.17391e-06	Bacteria	Myxococcota	Polyangia	Polyangiales	Polyangiaceae	#N/A
ASV_2367	2.17391e-06	Bacteria	Bacteroidota	Bacteroidia	Chitinophagales	Chitinophagaceae	Parasegetibacter
ASV_1299	2.17391e-06	Bacteria	Bacteroidota	Bacteroidia	Bacteroidales	Prevotellaceae	Prevotellaceae_Ga6A1_group
ASV_1333	2.17391e-06	Bacteria	Patescibacteria	Parcubacteria	#N/A	#N/A	#N/A
ASV_1509	2.17391e-06	Bacteria	Actinobacteriota	Thermoleophilia	Gaiellales	#N/A	#N/A
ASV_1992	2.17391e-06	Bacteria	Chloroflexi	Chloroflexia	Thermomicrobiales	JG30-KF-CM45	#N/A
ASV_2065	2.17391e-06	Bacteria	Deinococcota	Deinococci	Deinococcales	Deinococcaceae	Deinococcus
ASV_2067	2.17391e-06	Bacteria	Actinobacteriota	Actinobacteria	Frankiales	Geodermatophilaceae	Blastococcus
ASV_2351	2.17391e-06	Bacteria	Actinobacteriota	Thermoleophilia	Solirubrobacterales	67-14	#N/A
ASV_2295	2.17172e-06	Bacteria	Bacteroidota	Bacteroidia	Sphingobacteriales	Sphingobacteriaceae	Mucilaginibacter
ASV_1696	2.16702e-06	Bacteria	Bacteroidota	Bacteroidia	Bacteroidales	Muribaculaceae	#N/A
ASV_3121	2.16125e-06	Bacteria	Proteobacteria	Alphaproteobacteria	Acetobacterales	Acetobacteraceae	Commensalibacter
ASV_2045	2.15695e-06	Bacteria	Bacteroidota	Bacteroidia	Cytophagales	Hymenobacteraceae	Adhaeribacter
ASV_1682	2.14286e-06	Bacteria	Bacteroidota	Bacteroidia	Bacteroidales	Bacteroidaceae	Bacteroides
ASV_1440	2.13538e-06	Bacteria	Actinobacteriota	Actinobacteria	Micrococcales	Microbacteriaceae	#N/A
ASV_2642	2.12766e-06	Bacteria	Bacteroidota	Bacteroidia	Bacteroidales	Muribaculaceae	#N/A
ASV_1918	2.12766e-06	Bacteria	Gemmatimonadota	Gemmatimonadetes	Gemmatimonadales	Gemmatimonadaceae	Gemmatimonas
ASV_1983	2.12766e-06	Bacteria	Bacteroidota	Bacteroidia	Bacteroidales	Rikenellaceae	Alistipes
ASV_2019	2.12766e-06	Bacteria	Cyanobacteria	Vampirivibrionia	Obscuribacterales	Obscuribacteraceae	#N/A
ASV_2128	2.12766e-06	Bacteria	Actinobacteriota	Thermoleophilia	Gaiellales	Gaiellaceae	Gaiella
ASV_2937	2.12766e-06	Bacteria	Proteobacteria	Gammaproteobacteria	Coxiellales	Coxiellaceae	Coxiella
ASV_1133	2.12766e-06	Bacteria	Bacteroidota	Bacteroidia	Chitinophagales	37-13	#N/A
ASV_2445	2.12766e-06	Bacteria	Actinobacteriota	Acidimicrobiia	Microtrichales	Microtrichaceae	#N/A
ASV_1352	2.12592e-06	Bacteria	Firmicutes	Bacilli	Bacillales	Planococcaceae	Lysinibacillus
ASV_1632	2.11854e-06	Bacteria	Chloroflexi	Anaerolineae	SBR1031	A4b	#N/A
ASV_1402	2.08333e-06	Bacteria	Actinobacteriota	Thermoleophilia	Gaiellales	Gaiellaceae	Gaiella
ASV_1826	2.08333e-06	Bacteria	Proteobacteria	Gammaproteobacteria	Steroidobacterales	Steroidobacteraceae	Steroidobacter
ASV_1852	2.08333e-06	Bacteria	Bacteroidota	Bacteroidia	Cytophagales	Hymenobacteraceae	Hymenobacter
ASV_1715	2.08333e-06	Bacteria	Proteobacteria	Gammaproteobacteria	Burkholderiales	Alcaligenaceae	Pusillimonas
ASV_1912	2.08333e-06	Bacteria	Proteobacteria	Alphaproteobacteria	Rhizobiales	Rhizobiaceae	Mesorhizobium
ASV_3057	2.08333e-06	Bacteria	Patescibacteria	Parcubacteria	Candidatus_Staskawiczbacteria	#N/A	#N/A
ASV_1727	2.07135e-06	Bacteria	Proteobacteria	Alphaproteobacteria	Sphingomonadales	Sphingomonadaceae	Porphyrobacter
ASV_1292	2.06047e-06	Bacteria	Proteobacteria	Alphaproteobacteria	Rhodobacterales	Rhodobacteraceae	#N/A
ASV_1386	2.05593e-06	Bacteria	Actinobacteriota	Actinobacteria	Frankiales	Nakamurellaceae	Nakamurella
ASV_1130	2.04082e-06	Bacteria	Firmicutes	Bacilli	Paenibacillales	Paenibacillaceae	Paenibacillus
ASV_1202	2.04082e-06	Bacteria	Proteobacteria	Alphaproteobacteria	Rhizobiales	Rhizobiales_Incertae_Sedis	Bauldia
ASV_1621	2.02526e-06	Bacteria	Proteobacteria	Gammaproteobacteria	Orbales	Orbaceae	#N/A
ASV_1374	1.98683e-06	Bacteria	Bacteroidota	Bacteroidia	Chitinophagales	Chitinophagaceae	Edaphobaculum
ASV_673	1.9477e-06	Bacteria	Abditibacteriota	Abditibacteria	Abditibacteriales	Abditibacteriaceae	Abditibacterium
ASV_1157	1.93085e-06	Bacteria	Firmicutes	Bacilli	Paenibacillales	Paenibacillaceae	Cohnella
ASV_2043	1.88347e-06	Bacteria	Actinobacteriota	Actinobacteria	Propionibacteriales	Nocardioidaceae	Nocardioides
ASV_1881	1.88034e-06	Bacteria	Verrucomicrobiota	Verrucomicrobiae	Opitutales	Opitutaceae	Lacunisphaera
ASV_2063	1.83203e-06	Bacteria	Proteobacteria	Alphaproteobacteria	Rhizobiales	Beijerinckiaceae	Psychroglaciecola
ASV_1642	1.82558e-06	Bacteria	Bacteroidota	Bacteroidia	Cytophagales	Hymenobacteraceae	Pontibacter
ASV_1554	1.78571e-06	Bacteria	Actinobacteriota	Actinobacteria	Frankiales	Geodermatophilaceae	Modestobacter
ASV_2062	1.77466e-06	Bacteria	Actinobacteriota	Actinobacteria	Micrococcales	Microbacteriaceae	Amnibacterium
ASV_951	1.75915e-06	Bacteria	Proteobacteria	Alphaproteobacteria	Acetobacterales	Acetobacteraceae	#N/A
ASV_836	1.71782e-06	Bacteria	Actinobacteriota	Acidimicrobiia	Microtrichales	Iamiaceae	Iamia
ASV_2057	1.66667e-06	Bacteria	Actinobacteriota	Actinobacteria	Propionibacteriales	Nocardioidaceae	Nocardioides
ASV_1228	1.64653e-06	Bacteria	Bacteroidota	Bacteroidia	Cytophagales	Hymenobacteraceae	Hymenobacter
ASV_1043	1.59116e-06	Bacteria	Proteobacteria	Gammaproteobacteria	Steroidobacterales	Steroidobacteraceae	Steroidobacter
ASV_1939	1.5873e-06	Bacteria	Proteobacteria	Alphaproteobacteria	Azospirillales	Azospirillaceae	Azospirillum
ASV_1121	1.56227e-06	Bacteria	Proteobacteria	Gammaproteobacteria	Xanthomonadales	Xanthomonadaceae	Lysobacter
ASV_1195	1.43574e-06	Bacteria	Bacteroidota	Bacteroidia	Chitinophagales	Chitinophagaceae	Flavisolibacter
ASV_647	9.99072e-07	Bacteria	Proteobacteria	Gammaproteobacteria	Burkholderiales	Burkholderiaceae	Burkholderia-Caballeronia-Paraburkholderia
ASV_1003	9.74378e-07	Bacteria	Proteobacteria	Alphaproteobacteria	Rhizobiales	Xanthobacteraceae	Rhodopseudomonas
ASV_1012	9.01509e-07	Bacteria	Firmicutes	Bacilli	Paenibacillales	Paenibacillaceae	Paenibacillus
ASV_1149	7.43572e-07	Bacteria	Firmicutes	Bacilli	Lactobacillales	Leuconostocaceae	Weissella
ASV_1018	6.57102e-07	Bacteria	Firmicutes	Bacilli	Bacillales	Planococcaceae	#N/A
ASV_1695	6.16516e-07	Bacteria	Proteobacteria	Gammaproteobacteria	Xanthomonadales	Xanthomonadaceae	Lysobacter
ASV_409	5.90763e-07	Bacteria	Proteobacteria	Gammaproteobacteria	Xanthomonadales	Xanthomonadaceae	Stenotrophomonas
ASV_606	5.44862e-07	Bacteria	Proteobacteria	Gammaproteobacteria	Xanthomonadales	Xanthomonadaceae	Lysobacter
ASV_1511	5.31561e-07	Bacteria	Actinobacteriota	Actinobacteria	Micromonosporales	Micromonosporaceae	Micromonospora
ASV_2001	5.31561e-07	Bacteria	Firmicutes	Bacilli	Erysipelotrichales	Erysipelotrichaceae	Faecalitalea
ASV_1599	5.2879e-07	Bacteria	Actinobacteriota	Thermoleophilia	Gaiellales	#N/A	#N/A
ASV_1192	4.94967e-07	Bacteria	Gemmatimonadota	Longimicrobia	Longimicrobiales	Longimicrobiaceae	YC-ZSS-LKJ147
ASV_1432	4.82696e-07	Bacteria	Acidobacteriota	Vicinamibacteria	Vicinamibacterales	#N/A	#N/A
ASV_1044	4.8048e-07	Bacteria	Proteobacteria	Alphaproteobacteria	Rhizobiales	Beijerinckiaceae	Bosea
ASV_1523	4.62311e-07	Bacteria	Actinobacteriota	Actinobacteria	Frankiales	#N/A	#N/A
ASV_731	4.52949e-07	Bacteria	Bacteroidota	Bacteroidia	Sphingobacteriales	Sphingobacteriaceae	Pedobacter
ASV_1562	4.33807e-07	Bacteria	Acidobacteriota	Acidobacteriae	Acidobacteriales	Acidobacteriaceae_(Subgroup_1)	Granulicella
ASV_763	4.30114e-07	Bacteria	Proteobacteria	Alphaproteobacteria	Rhizobiales	Rhizobiaceae	Allorhizobium-Neorhizobium-Pararhizobium-Rhizobium
ASV_1052	4.15061e-07	Bacteria	Bacteroidota	Bacteroidia	Cytophagales	Hymenobacteraceae	Adhaeribacter
ASV_1016	4.01691e-07	Bacteria	Proteobacteria	Alphaproteobacteria	Sphingomonadales	Sphingomonadaceae	Sphingomonas
ASV_863	4.00146e-07	Bacteria	Actinobacteriota	Thermoleophilia	Solirubrobacterales	Solirubrobacteraceae	Conexibacter
ASV_916	3.92706e-07	Bacteria	Bacteroidota	Bacteroidia	Flavobacteriales	Weeksellaceae	Chryseobacterium
ASV_1077	3.43417e-07	Bacteria	Actinobacteriota	Actinobacteria	Frankiales	Frankiaceae	Jatrophihabitans
ASV_926	3.4188e-07	#N/A	#N/A	#N/A	#N/A	#N/A	#N/A
ASV_1613	3.32118e-07	Bacteria	Proteobacteria	Gammaproteobacteria	Steroidobacterales	Steroidobacteraceae	Steroidobacter
ASV_1155	3.05998e-07	Bacteria	Actinobacteriota	Thermoleophilia	Solirubrobacterales	Solirubrobacteraceae	#N/A
ASV_1064	2.85486e-07	Bacteria	Actinobacteriota	Actinobacteria	Micrococcales	Intrasporangiaceae	Phycicoccus
ASV_1949	2.77778e-07	Bacteria	Proteobacteria	Gammaproteobacteria	Oceanospirillales	Halomonadaceae	Halomonas
ASV_2139	2.77778e-07	Bacteria	Actinobacteriota	Actinobacteria	Pseudonocardiales	Pseudonocardiaceae	Saccharothrix
ASV_1036	2.77778e-07	Bacteria	Bacteroidota	Bacteroidia	Chitinophagales	Chitinophagaceae	Segetibacter
ASV_2136	2.77778e-07	Bacteria	Myxococcota	Polyangia	Polyangiales	Polyangiaceae	Pajaroellobacter
ASV_1144	2.69656e-07	Bacteria	Proteobacteria	Gammaproteobacteria	Burkholderiales	TRA3-20	#N/A
ASV_1634	2.63678e-07	Bacteria	Proteobacteria	Gammaproteobacteria	Xanthomonadales	Xanthomonadaceae	Lysobacter
ASV_603	2.46966e-07	Bacteria	Proteobacteria	Alphaproteobacteria	Sphingomonadales	Sphingomonadaceae	Sphingomonas
ASV_1137	2.38521e-07	Bacteria	Proteobacteria	Gammaproteobacteria	Burkholderiales	Oxalobacteraceae	Duganella
ASV_1139	2.37774e-07	Bacteria	Firmicutes	Clostridia	Lachnospirales	Lachnospiraceae	Lachnospiraceae_NK4A136_group
ASV_1604	2.27273e-07	Bacteria	Proteobacteria	Gammaproteobacteria	Diplorickettsiales	Diplorickettsiaceae	#N/A
ASV_564	2.27273e-07	Bacteria	Proteobacteria	Gammaproteobacteria	Burkholderiales	TRA3-20	#N/A
ASV_2434	2.13675e-07	Bacteria	Planctomycetota	Planctomycetes	Pirellulales	Pirellulaceae	Pirellula
ASV_1099	2.01009e-07	Bacteria	Proteobacteria	Gammaproteobacteria	Xanthomonadales	Xanthomonadaceae	Lysobacter
ASV_1662	1.97922e-07	Bacteria	Cyanobacteria	Cyanobacteriia	#N/A	#N/A	#N/A
ASV_2296	1.68814e-07	Bacteria	Proteobacteria	Alphaproteobacteria	Acetobacterales	Acetobacteraceae	Rhodovastum
ASV_1491	1.66297e-07	Bacteria	Verrucomicrobiota	Chlamydiae	Chlamydiales	Parachlamydiaceae	Candidatus_Protochlamydia
ASV_704	1.5873e-07	Bacteria	Firmicutes	Bacilli	Brevibacillales	Brevibacillaceae	Brevibacillus
ASV_1214	1.51668e-07	Bacteria	Bacteroidota	Bacteroidia	Chitinophagales	Chitinophagaceae	Flavisolibacter
ASV_1590	1.25078e-07	Bacteria	Actinobacteriota	Thermoleophilia	Solirubrobacterales	67-14	#N/A
ASV_1238	1.22644e-07	Bacteria	Firmicutes	Negativicutes	Acidaminococcales	Acidaminococcaceae	#N/A
ASV_1975	1.19048e-07	Bacteria	Bacteroidota	Bacteroidia	Bacteroidales	Rikenellaceae	Alistipes
ASV_2440	1.19048e-07	Bacteria	Bacteroidota	Bacteroidia	Bacteroidales	Muribaculaceae	Muribaculum
ASV_2695	1.19048e-07	Bacteria	Cyanobacteria	Vampirivibrionia	Obscuribacterales	Obscuribacteraceae	Candidatus_Obscuribacter
ASV_2207	1.16957e-07	Bacteria	Proteobacteria	Gammaproteobacteria	Legionellales	Legionellaceae	Legionella
ASV_1278	1.13443e-07	Bacteria	Bacteroidota	Bacteroidia	Chitinophagales	Chitinophagaceae	Chitinophaga
ASV_3216	1.03359e-07	Eukaryota	#N/A	#N/A	#N/A	#N/A	#N/A
ASV_1193	1.03359e-07	Bacteria	Acidobacteriota	Blastocatellia	Blastocatellales	Blastocatellaceae	#N/A
ASV_1205	7.11238e-08	Bacteria	Gemmatimonadota	Longimicrobia	Longimicrobiales	Longimicrobiaceae	Longimicrobium
ASV_1835	6.09756e-08	Bacteria	Firmicutes	Clostridia	Peptostreptococcales-Tissierellales	Peptostreptococcaceae	Clostridioides
ASV_1048	5.8072e-08	Bacteria	Proteobacteria	Alphaproteobacteria	Rhodobacterales	Rhodobacteraceae	Rubellimicrobium
ASV_1706	5.77201e-08	Bacteria	Acidobacteriota	Blastocatellia	Pyrinomonadales	Pyrinomonadaceae	RB41
ASV_3103	5.5371e-08	Bacteria	Proteobacteria	Alphaproteobacteria	Caulobacterales	Caulobacteraceae	Brevundimonas
ASV_1363	4.83092e-08	Bacteria	Bacteroidota	Bacteroidia	Sphingobacteriales	Sphingobacteriaceae	Sphingobacterium
ASV_1129	4.62535e-08	Bacteria	Actinobacteriota	Thermoleophilia	Solirubrobacterales	Solirubrobacteraceae	Patulibacter
ASV_850	3.3587e-08	Bacteria	Proteobacteria	Alphaproteobacteria	Rhizobiales	Rhizobiaceae	Allorhizobium-Neorhizobium-Pararhizobium-Rhizobium
ASV_1541	1.11022e-20	Bacteria	Proteobacteria	Gammaproteobacteria	Pseudomonadales	Pseudomonadaceae	#N/A

### Sheet: varimp_bac_site_train1719
ASV	permutation_variable_importance	Kingdom	Phylum	Class	Order	Family	Genus
ASV_128	0.0445889	Bacteria	Proteobacteria	Gammaproteobacteria	Diplorickettsiales	Diplorickettsiaceae	Diplorickettsia
ASV_27	0.0200733	Bacteria	Proteobacteria	Alphaproteobacteria	Acetobacterales	Acetobacteraceae	Gluconobacter
ASV_32	0.0182491	#N/A	#N/A	#N/A	#N/A	#N/A	#N/A
ASV_520	0.0169629	Bacteria	#N/A	#N/A	#N/A	#N/A	#N/A
ASV_590	0.0167425	Bacteria	Proteobacteria	Gammaproteobacteria	Oceanospirillales	Halomonadaceae	Kushneria
ASV_22	0.015577	Bacteria	Firmicutes	Bacilli	Lactobacillales	Lactobacillaceae	Lactobacillus
ASV_841	0.0130768	#N/A	#N/A	#N/A	#N/A	#N/A	#N/A
ASV_146	0.012275	Bacteria	Proteobacteria	Gammaproteobacteria	Diplorickettsiales	Diplorickettsiaceae	Rickettsiella
ASV_36	0.012	Bacteria	Proteobacteria	Gammaproteobacteria	Enterobacterales	Enterobacteriaceae	Pluralibacter
ASV_3	0.0119198	Bacteria	Proteobacteria	Gammaproteobacteria	Enterobacterales	Erwiniaceae	Tatumella
ASV_159	0.0113916	Bacteria	Proteobacteria	Gammaproteobacteria	Burkholderiales	Comamonadaceae	Xylophilus
ASV_16	0.0113418	Bacteria	Proteobacteria	Gammaproteobacteria	Enterobacterales	Erwiniaceae	Pantoea
ASV_269	0.0107784	Bacteria	Bacteroidota	Bacteroidia	Cytophagales	Hymenobacteraceae	Hymenobacter
ASV_154	0.0103284	Bacteria	Proteobacteria	Gammaproteobacteria	Enterobacterales	Enterobacteriaceae	Kosakonia
ASV_736	0.0102974	Bacteria	Verrucomicrobiota	Chlamydiae	Chlamydiales	Simkaniaceae	Candidatus_Rhabdochlamydia
ASV_500	0.00958413	Bacteria	Bacteroidota	Bacteroidia	Bacteroidales	Bacteroidaceae	Bacteroides
ASV_44	0.00956265	Bacteria	Proteobacteria	Gammaproteobacteria	Pseudomonadales	Pseudomonadaceae	Pseudomonas
ASV_338	0.00889718	Bacteria	Proteobacteria	Gammaproteobacteria	Enterobacterales	Erwiniaceae	Izhakiella
ASV_23	0.00831877	Bacteria	Proteobacteria	Gammaproteobacteria	Pseudomonadales	Pseudomonadaceae	Pseudomonas
ASV_157	0.00830133	Bacteria	Actinobacteriota	Actinobacteria	Micrococcales	Micrococcaceae	Pseudarthrobacter
ASV_64	0.00825357	Bacteria	Proteobacteria	Gammaproteobacteria	Diplorickettsiales	Diplorickettsiaceae	Rickettsiella
ASV_900	0.00816661	Bacteria	Verrucomicrobiota	Chlamydiae	Chlamydiales	#N/A	#N/A
ASV_29	0.00799453	Bacteria	Proteobacteria	Gammaproteobacteria	Enterobacterales	Enterobacteriaceae	Klebsiella
ASV_296	0.00785419	Bacteria	Proteobacteria	Alphaproteobacteria	Acetobacterales	Acetobacteraceae	#N/A
ASV_26	0.00706239	Bacteria	Proteobacteria	Gammaproteobacteria	Pseudomonadales	Pseudomonadaceae	Pseudomonas
ASV_276	0.00697968	Bacteria	Proteobacteria	Alphaproteobacteria	Rickettsiales	Rickettsiaceae	Rickettsia
ASV_73	0.00679037	Bacteria	Proteobacteria	Gammaproteobacteria	Burkholderiales	Oxalobacteraceae	Massilia
ASV_141	0.00665415	Bacteria	Proteobacteria	Gammaproteobacteria	Pseudomonadales	Pseudomonadaceae	Pseudomonas
ASV_8	0.00640814	Bacteria	Proteobacteria	Alphaproteobacteria	Acetobacterales	Acetobacteraceae	Gluconobacter
ASV_80	0.00612409	Bacteria	Proteobacteria	Gammaproteobacteria	Oceanospirillales	Halomonadaceae	Zymobacter
ASV_186	0.00604436	Bacteria	Proteobacteria	Alphaproteobacteria	Acetobacterales	Acetobacteraceae	Acetobacter
ASV_18	0.00602563	Bacteria	Proteobacteria	Alphaproteobacteria	Acetobacterales	Acetobacteraceae	Komagataeibacter
ASV_199	0.00595905	Bacteria	Verrucomicrobiota	Chlamydiae	Chlamydiales	#N/A	#N/A
ASV_113	0.0058889	Bacteria	Proteobacteria	Gammaproteobacteria	Pseudomonadales	Pseudomonadaceae	Pseudomonas
ASV_38	0.00588619	Bacteria	Proteobacteria	Alphaproteobacteria	Acetobacterales	Acetobacteraceae	Gluconobacter
ASV_49	0.00560278	Bacteria	Proteobacteria	Alphaproteobacteria	Acetobacterales	Acetobacteraceae	Komagataeibacter
ASV_583	0.00559797	Eukaryota	#N/A	#N/A	#N/A	#N/A	#N/A
ASV_41	0.0054531	Bacteria	Proteobacteria	Gammaproteobacteria	Enterobacterales	Pectobacteriaceae	Lonsdalea
ASV_196	0.0053643	Bacteria	Proteobacteria	Alphaproteobacteria	Acetobacterales	Acetobacteraceae	Komagataeibacter
ASV_1424	0.00533815	Bacteria	Bacteroidota	Bacteroidia	Bacteroidales	Dysgonomonadaceae	Dysgonomonas
ASV_62	0.00532075	Bacteria	Proteobacteria	Alphaproteobacteria	Acetobacterales	Acetobacteraceae	Komagataeibacter
ASV_82	0.00528452	Bacteria	Proteobacteria	Alphaproteobacteria	Acetobacterales	Acetobacteraceae	Komagataeibacter
ASV_789	0.00527018	Bacteria	Proteobacteria	Alphaproteobacteria	Acetobacterales	Acetobacteraceae	Acetobacter
ASV_56	0.00511655	Bacteria	Proteobacteria	Alphaproteobacteria	Acetobacterales	Acetobacteraceae	Komagataeibacter
ASV_50	0.00477184	Bacteria	Proteobacteria	Gammaproteobacteria	Pseudomonadales	Pseudomonadaceae	Pseudomonas
ASV_144	0.00474122	Bacteria	Proteobacteria	Gammaproteobacteria	Orbales	Orbaceae	Gilliamella
ASV_132	0.00444373	Bacteria	Proteobacteria	Gammaproteobacteria	Orbales	Orbaceae	Orbus
ASV_235	0.00409531	Bacteria	Proteobacteria	Alphaproteobacteria	Rhizobiales	#N/A	#N/A
ASV_557	0.00407876	Bacteria	Actinobacteriota	Actinobacteria	Frankiales	#N/A	#N/A
ASV_497	0.00397818	Bacteria	Proteobacteria	Gammaproteobacteria	Orbales	Orbaceae	Frischella
ASV_81	0.00376754	Bacteria	Verrucomicrobiota	Chlamydiae	Chlamydiales	#N/A	#N/A
ASV_79	0.00368101	Bacteria	Actinobacteriota	Actinobacteria	Micrococcales	Microbacteriaceae	Frondihabitans
ASV_35	0.00354871	Bacteria	Proteobacteria	Gammaproteobacteria	Pseudomonadales	Pseudomonadaceae	Pseudomonas
ASV_226	0.00352082	Bacteria	Myxococcota	Myxococcia	Myxococcales	Myxococcaceae	P3OB-42
ASV_695	0.00344776	Bacteria	Bacteroidota	Bacteroidia	Cytophagales	Hymenobacteraceae	Hymenobacter
ASV_28	0.00334387	Bacteria	Proteobacteria	Alphaproteobacteria	Acetobacterales	Acetobacteraceae	Gluconobacter
ASV_13	0.00332228	Bacteria	Proteobacteria	Alphaproteobacteria	Sphingomonadales	Sphingomonadaceae	Sphingomonas
ASV_433	0.00329905	Bacteria	Bacteroidota	Bacteroidia	Cytophagales	Hymenobacteraceae	Hymenobacter
ASV_52	0.0032427	Bacteria	Proteobacteria	Gammaproteobacteria	Enterobacterales	Erwiniaceae	Tatumella
ASV_551	0.00311684	Bacteria	Firmicutes	Bacilli	Entomoplasmatales	Spiroplasmataceae	Spiroplasma
ASV_17	0.00292907	Bacteria	Proteobacteria	Gammaproteobacteria	Enterobacterales	Enterobacteriaceae	#N/A
ASV_43	0.0028738	Bacteria	Proteobacteria	Gammaproteobacteria	Enterobacterales	Erwiniaceae	#N/A
ASV_671	0.00271191	Bacteria	Proteobacteria	Alphaproteobacteria	Rickettsiales	Rickettsiaceae	Rickettsia
ASV_223	0.00268556	Bacteria	Proteobacteria	Gammaproteobacteria	Orbales	Orbaceae	Orbus
ASV_95	0.00260414	Bacteria	Proteobacteria	Gammaproteobacteria	Diplorickettsiales	Diplorickettsiaceae	Rickettsiella
ASV_90	0.00246743	Bacteria	Proteobacteria	Gammaproteobacteria	Enterobacterales	Erwiniaceae	Pantoea
ASV_100	0.00242066	Bacteria	Proteobacteria	Alphaproteobacteria	Caulobacterales	Caulobacteraceae	Brevundimonas
ASV_42	0.00242026	Bacteria	Proteobacteria	Gammaproteobacteria	Orbales	Orbaceae	Orbus
ASV_451	0.00227594	Bacteria	Proteobacteria	Gammaproteobacteria	Pseudomonadales	Pseudomonadaceae	Pseudomonas
ASV_443	0.00215839	Bacteria	Proteobacteria	Alphaproteobacteria	Acetobacterales	Acetobacteraceae	Bombella
ASV_152	0.00210384	Bacteria	Verrucomicrobiota	#N/A	#N/A	#N/A	#N/A
ASV_85	0.00204049	Bacteria	Actinobacteriota	Actinobacteria	Micrococcales	Microbacteriaceae	Curtobacterium
ASV_107	0.00203606	#N/A	#N/A	#N/A	#N/A	#N/A	#N/A
ASV_75	0.00203334	Bacteria	Proteobacteria	Gammaproteobacteria	Enterobacterales	Enterobacteriaceae	Klebsiella
ASV_414	0.00196369	Bacteria	Bacteroidota	Bacteroidia	Cytophagales	Amoebophilaceae	Candidatus_Cardinium
ASV_283	0.00192657	Bacteria	Bacteroidota	Bacteroidia	Sphingobacteriales	Sphingobacteriaceae	Pedobacter
ASV_288	0.00184497	Bacteria	Verrucomicrobiota	Chlamydiae	Chlamydiales	Parachlamydiaceae	Candidatus_Rubidus
ASV_1242	0.00183346	Bacteria	Bacteroidota	Bacteroidia	Bacteroidales	Tannerellaceae	#N/A
ASV_161	0.00167931	Bacteria	Verrucomicrobiota	Chlamydiae	Chlamydiales	Simkaniaceae	Candidatus_Rhabdochlamydia
ASV_67	0.00159276	Bacteria	Proteobacteria	Gammaproteobacteria	Burkholderiales	Oxalobacteraceae	Massilia
ASV_77	0.00151827	Bacteria	Proteobacteria	Gammaproteobacteria	Pseudomonadales	Pseudomonadaceae	Pseudomonas
ASV_953	0.00149803	Bacteria	Proteobacteria	Alphaproteobacteria	Rhizobiales	Beijerinckiaceae	1174-901-12
ASV_277	0.00143687	Bacteria	Proteobacteria	Gammaproteobacteria	Burkholderiales	Oxalobacteraceae	Massilia
ASV_168	0.00138983	Bacteria	Proteobacteria	Alphaproteobacteria	Acetobacterales	Acetobacteraceae	Acetobacter
ASV_536	0.00134868	Bacteria	Proteobacteria	Gammaproteobacteria	Oceanospirillales	Halomonadaceae	Salinicola
ASV_37	0.00132757	Bacteria	Proteobacteria	Gammaproteobacteria	Enterobacterales	Erwiniaceae	Tatumella
ASV_20	0.00131775	Bacteria	Firmicutes	Bacilli	Lactobacillales	Enterococcaceae	Enterococcus
ASV_504	0.00130657	Bacteria	Proteobacteria	Alphaproteobacteria	Rhizobiales	Beijerinckiaceae	Methylocella
ASV_21	0.00129969	Bacteria	Proteobacteria	Gammaproteobacteria	Enterobacterales	Enterobacteriaceae	Salmonella
ASV_300	0.00125824	Bacteria	Proteobacteria	Gammaproteobacteria	Pseudomonadales	Pseudomonadaceae	Pseudomonas
ASV_162	0.00125812	Bacteria	Bacteroidota	Bacteroidia	Bacteroidales	Bacteroidaceae	Bacteroides
ASV_1107	0.0012418	Bacteria	#N/A	#N/A	#N/A	#N/A	#N/A
ASV_112	0.00122775	Bacteria	Proteobacteria	Alphaproteobacteria	Sphingomonadales	Sphingomonadaceae	Sphingomonas
ASV_150	0.00120662	Bacteria	Proteobacteria	Gammaproteobacteria	Enterobacterales	Erwiniaceae	Tatumella
ASV_401	0.00120333	Bacteria	Actinobacteriota	Actinobacteria	Corynebacteriales	Nocardiaceae	Rhodococcus
ASV_849	0.00119883	Bacteria	Proteobacteria	Alphaproteobacteria	Sphingomonadales	Sphingomonadaceae	Sphingomonas
ASV_123	0.00116238	Bacteria	Firmicutes	Bacilli	Lactobacillales	Lactobacillaceae	Lactobacillus
ASV_114	0.00115593	Bacteria	Proteobacteria	Gammaproteobacteria	Enterobacterales	Erwiniaceae	Tatumella
ASV_184	0.001085	Bacteria	Actinobacteriota	Actinobacteria	Micrococcales	Microbacteriaceae	Frigoribacterium
ASV_805	0.0010511	Bacteria	Proteobacteria	Gammaproteobacteria	Burkholderiales	Burkholderiaceae	Robbsia
ASV_165	0.00104492	Bacteria	Proteobacteria	Gammaproteobacteria	Enterobacterales	Yersiniaceae	Yersinia
ASV_70	0.00102861	Bacteria	Proteobacteria	Alphaproteobacteria	Acetobacterales	Acetobacteraceae	Asaia
ASV_68	0.00102237	Bacteria	Proteobacteria	Gammaproteobacteria	Enterobacterales	#N/A	#N/A
ASV_875	0.00101957	Eukaryota	#N/A	#N/A	#N/A	#N/A	#N/A
ASV_179	0.00100244	Bacteria	Proteobacteria	Alphaproteobacteria	Acetobacterales	Acetobacteraceae	Acetobacter
ASV_59	0.000997004	Bacteria	Proteobacteria	Gammaproteobacteria	Enterobacterales	Enterobacteriaceae	Raoultella
ASV_115	0.000993826	Bacteria	Firmicutes	Bacilli	Bacillales	Bacillaceae	Bacillus
ASV_156	0.000981843	Bacteria	Firmicutes	Bacilli	Lactobacillales	Streptococcaceae	Lactococcus
ASV_83	0.000980699	Bacteria	Proteobacteria	Gammaproteobacteria	Xanthomonadales	Xanthomonadaceae	Stenotrophomonas
ASV_317	0.000937743	Bacteria	Proteobacteria	Alphaproteobacteria	Sphingomonadales	Sphingomonadaceae	Sphingomonas
ASV_139	0.000937539	Bacteria	Proteobacteria	Alphaproteobacteria	Rhizobiales	Xanthobacteraceae	Bradyrhizobium
ASV_709	0.000923888	Bacteria	Proteobacteria	Gammaproteobacteria	Burkholderiales	Burkholderiaceae	Robbsia
ASV_203	0.000914051	Bacteria	Proteobacteria	Alphaproteobacteria	Sphingomonadales	Sphingomonadaceae	Sphingomonas
ASV_193	0.000912395	Bacteria	Proteobacteria	Alphaproteobacteria	Sphingomonadales	Sphingomonadaceae	Sphingomonas
ASV_284	0.000899126	Bacteria	Bacteroidota	Bacteroidia	Cytophagales	Hymenobacteraceae	Hymenobacter
ASV_334	0.000876179	Bacteria	Proteobacteria	Gammaproteobacteria	Enterobacterales	Erwiniaceae	Tatumella
ASV_556	0.000864883	Bacteria	Verrucomicrobiota	Chlamydiae	Chlamydiales	Simkaniaceae	Candidatus_Rhabdochlamydia
ASV_195	0.000862593	Bacteria	Proteobacteria	Alphaproteobacteria	Rhizobiales	Rhizobiaceae	Allorhizobium-Neorhizobium-Pararhizobium-Rhizobium
ASV_208	0.00084628	Bacteria	Proteobacteria	Alphaproteobacteria	Rhizobiales	Beijerinckiaceae	Methylobacterium-Methylorubrum
ASV_804	0.000843336	Bacteria	Proteobacteria	Alphaproteobacteria	Rhizobiales	Beijerinckiaceae	1174-901-12
ASV_174	0.000838206	Bacteria	Proteobacteria	Gammaproteobacteria	Diplorickettsiales	Diplorickettsiaceae	Diplorickettsia
ASV_309	0.000830432	Bacteria	Proteobacteria	Gammaproteobacteria	Enterobacterales	Erwiniaceae	Izhakiella
ASV_124	0.000789985	Bacteria	Proteobacteria	Gammaproteobacteria	Burkholderiales	Comamonadaceae	#N/A
ASV_1716	0.000789672	Bacteria	Bacteroidota	Bacteroidia	Bacteroidales	Muribaculaceae	#N/A
ASV_170	0.000778108	Bacteria	Proteobacteria	Gammaproteobacteria	Enterobacterales	Pectobacteriaceae	Lonsdalea
ASV_453	0.000762951	Bacteria	Proteobacteria	Gammaproteobacteria	Enterobacterales	Morganellaceae	Arsenophonus
ASV_54	0.000753325	Bacteria	Proteobacteria	Gammaproteobacteria	Enterobacterales	#N/A	#N/A
ASV_202	0.000734479	Bacteria	Proteobacteria	Gammaproteobacteria	Burkholderiales	Oxalobacteraceae	Duganella
ASV_66	0.000726259	Bacteria	Proteobacteria	Gammaproteobacteria	Enterobacterales	Erwiniaceae	Tatumella
ASV_188	0.000711068	Eukaryota	#N/A	#N/A	#N/A	#N/A	#N/A
ASV_166	0.000692267	Bacteria	Proteobacteria	Gammaproteobacteria	Orbales	Orbaceae	#N/A
ASV_2721	0.000691851	Bacteria	Proteobacteria	Alphaproteobacteria	#N/A	#N/A	#N/A
ASV_1218	0.00067328	Bacteria	Actinobacteriota	Acidimicrobiia	Microtrichales	Ilumatobacteraceae	Ilumatobacter
ASV_147	0.000671125	Bacteria	Firmicutes	Bacilli	Bacillales	Planococcaceae	Paenisporosarcina
ASV_93	0.000665324	Bacteria	Proteobacteria	Alphaproteobacteria	Sphingomonadales	Sphingomonadaceae	Sphingomonas
ASV_267	0.00065533	Bacteria	Proteobacteria	Gammaproteobacteria	Enterobacterales	Enterobacteriaceae	Citrobacter
ASV_61	0.000652715	Bacteria	Proteobacteria	Gammaproteobacteria	Enterobacterales	Erwiniaceae	Tatumella
ASV_200	0.000651287	Bacteria	Firmicutes	Bacilli	Bacillales	Planococcaceae	Paenisporosarcina
ASV_366	0.000630912	Bacteria	Actinobacteriota	Actinobacteria	Micrococcales	Microbacteriaceae	Frondihabitans
ASV_182	0.000628413	Bacteria	Proteobacteria	Gammaproteobacteria	Xanthomonadales	Xanthomonadaceae	Stenotrophomonas
ASV_327	0.000627516	Bacteria	Proteobacteria	Gammaproteobacteria	Enterobacterales	Pectobacteriaceae	#N/A
ASV_76	0.000625202	Bacteria	Proteobacteria	Gammaproteobacteria	Xanthomonadales	Xanthomonadaceae	Stenotrophomonas
ASV_116	0.000615398	Bacteria	Proteobacteria	Gammaproteobacteria	Burkholderiales	Burkholderiaceae	Burkholderia-Caballeronia-Paraburkholderia
ASV_531	0.000585775	Bacteria	Proteobacteria	Alphaproteobacteria	Acetobacterales	Acetobacteraceae	Commensalibacter
ASV_92	0.000585285	Bacteria	Bacteroidota	Bacteroidia	Bacteroidales	#N/A	#N/A
ASV_538	0.000571401	Bacteria	Proteobacteria	Gammaproteobacteria	#N/A	#N/A	#N/A
ASV_770	0.000570426	Bacteria	Proteobacteria	Gammaproteobacteria	Diplorickettsiales	Diplorickettsiaceae	Rickettsiella
ASV_213	0.000568627	Bacteria	Proteobacteria	Gammaproteobacteria	Enterobacterales	#N/A	#N/A
ASV_234	0.000553974	Bacteria	Proteobacteria	Alphaproteobacteria	Acetobacterales	Acetobacteraceae	Acetobacter
ASV_573	0.000551383	Eukaryota	#N/A	#N/A	#N/A	#N/A	#N/A
ASV_4	0.000551352	Bacteria	Proteobacteria	Gammaproteobacteria	Enterobacterales	Enterobacteriaceae	Escherichia/Shigella
ASV_490	0.000527965	Bacteria	Proteobacteria	Alphaproteobacteria	Rhizobiales	Beijerinckiaceae	Methylobacterium-Methylorubrum
ASV_465	0.000518161	Bacteria	Proteobacteria	Alphaproteobacteria	Acetobacterales	Acetobacteraceae	Gluconobacter
ASV_143	0.00051338	#N/A	#N/A	#N/A	#N/A	#N/A	#N/A
ASV_367	0.000510972	Bacteria	Firmicutes	Bacilli	Bacillales	Planococcaceae	#N/A
ASV_440	0.000500183	Bacteria	Proteobacteria	Alphaproteobacteria	Acetobacterales	Acetobacteraceae	Acidiphilium
ASV_389	0.00049746	Bacteria	Proteobacteria	Gammaproteobacteria	Burkholderiales	Oxalobacteraceae	Massilia
ASV_941	0.000490232	#N/A	#N/A	#N/A	#N/A	#N/A	#N/A
ASV_1145	0.000481008	Bacteria	Proteobacteria	Alphaproteobacteria	Acetobacterales	Acetobacteraceae	Endobacter
ASV_963	0.000478482	Bacteria	Proteobacteria	Gammaproteobacteria	Xanthomonadales	Xanthomonadaceae	Pseudoxanthomonas
ASV_646	0.000474995	Bacteria	Bacteroidota	Bacteroidia	Cytophagales	Hymenobacteraceae	Hymenobacter
ASV_463	0.000468713	Bacteria	Proteobacteria	Alphaproteobacteria	Sphingomonadales	Sphingomonadaceae	Qipengyuania
ASV_55	0.000460818	Bacteria	Proteobacteria	Gammaproteobacteria	Pseudomonadales	Moraxellaceae	Acinetobacter
ASV_190	0.000458119	Bacteria	Proteobacteria	Alphaproteobacteria	Acetobacterales	Acetobacteraceae	Gluconobacter
ASV_521	0.000457298	Bacteria	Proteobacteria	Gammaproteobacteria	Enterobacterales	Erwiniaceae	#N/A
ASV_65	0.000455289	Bacteria	Proteobacteria	Gammaproteobacteria	Pseudomonadales	Moraxellaceae	Acinetobacter
ASV_380	0.000453846	Bacteria	Firmicutes	Bacilli	Bacillales	Bacillaceae	Terribacillus
ASV_173	0.000438191	Bacteria	Proteobacteria	Gammaproteobacteria	Pseudomonadales	Pseudomonadaceae	Pseudomonas
ASV_635	0.000437148	Bacteria	Proteobacteria	Alphaproteobacteria	Rickettsiales	Anaplasmataceae	Wolbachia
ASV_411	0.000435341	Bacteria	Actinobacteriota	Actinobacteria	Micrococcales	Microbacteriaceae	Rathayibacter
ASV_99	0.000431494	Bacteria	Proteobacteria	Gammaproteobacteria	Enterobacterales	Enterobacteriaceae	Citrobacter
ASV_1080	0.000426518	Bacteria	Proteobacteria	Gammaproteobacteria	Burkholderiales	Comamonadaceae	#N/A
ASV_674	0.000413168	Bacteria	Bacteroidota	Bacteroidia	Cytophagales	Hymenobacteraceae	Hymenobacter
ASV_641	0.000403491	Bacteria	Actinobacteriota	Actinobacteria	Micrococcales	Micrococcaceae	Arthrobacter
ASV_298	0.000401357	Bacteria	Proteobacteria	Gammaproteobacteria	Enterobacterales	Pectobacteriaceae	#N/A
ASV_101	0.000389665	Bacteria	Proteobacteria	Gammaproteobacteria	Pseudomonadales	Pseudomonadaceae	Pseudomonas
ASV_69	0.000384007	Bacteria	Proteobacteria	Gammaproteobacteria	Oceanospirillales	Halomonadaceae	Zymobacter
ASV_274	0.000379076	Bacteria	Proteobacteria	Alphaproteobacteria	Rhizobiales	Xanthobacteraceae	Rhodoplanes
ASV_183	0.000377562	Bacteria	Proteobacteria	Gammaproteobacteria	Pseudomonadales	Pseudomonadaceae	Pseudomonas
ASV_984	0.000375638	Bacteria	Actinobacteriota	Actinobacteria	Micrococcales	Cellulomonadaceae	Cellulomonas
ASV_701	0.000371353	Bacteria	Proteobacteria	Alphaproteobacteria	Rhizobiales	Beijerinckiaceae	1174-901-12
ASV_936	0.000369145	Bacteria	Firmicutes	Clostridia	Lachnospirales	Lachnospiraceae	Lachnoclostridium
ASV_247	0.000366791	Bacteria	Proteobacteria	Alphaproteobacteria	Sphingomonadales	Sphingomonadaceae	Ellin6055
ASV_638	0.000365846	Bacteria	Bacteroidota	Bacteroidia	Cytophagales	Hymenobacteraceae	Hymenobacter
ASV_63	0.000362508	Bacteria	Proteobacteria	Gammaproteobacteria	Burkholderiales	Oxalobacteraceae	Massilia
ASV_665	0.000361991	Bacteria	Bacteroidota	Bacteroidia	Bacteroidales	Bacteroidaceae	Bacteroides
ASV_121	0.000356756	Bacteria	Proteobacteria	Alphaproteobacteria	Acetobacterales	Acetobacteraceae	Kozakia
ASV_315	0.00035387	Bacteria	Proteobacteria	Alphaproteobacteria	Sphingomonadales	Sphingomonadaceae	Sphingomonas
ASV_424	0.000347441	Bacteria	Proteobacteria	Gammaproteobacteria	Burkholderiales	TRA3-20	#N/A
ASV_216	0.000347224	Bacteria	Firmicutes	Bacilli	Bacillales	Bacillaceae	#N/A
ASV_140	0.000342671	Bacteria	Proteobacteria	Alphaproteobacteria	Sphingomonadales	Sphingomonadaceae	Novosphingobium
ASV_88	0.000340443	Bacteria	Proteobacteria	Alphaproteobacteria	Sphingomonadales	Sphingomonadaceae	Sphingomonas
ASV_109	0.000339193	Bacteria	Proteobacteria	Gammaproteobacteria	Acidiferrobacterales	Acidiferrobacteraceae	Sulfurifustis
ASV_396	0.000333861	Bacteria	Proteobacteria	Gammaproteobacteria	Xanthomonadales	Xanthomonadaceae	Xanthomonas
ASV_378	0.00033363	Bacteria	Bacteroidota	Bacteroidia	Bacteroidales	Bacteroidaceae	Bacteroides
ASV_224	0.000331554	Bacteria	Proteobacteria	Gammaproteobacteria	Burkholderiales	Oxalobacteraceae	#N/A
ASV_467	0.000321886	Bacteria	Bacteroidota	Bacteroidia	Flavobacteriales	Blattabacteriaceae	Blattabacterium
ASV_265	0.000312088	Bacteria	Proteobacteria	Gammaproteobacteria	#N/A	#N/A	#N/A
ASV_783	0.00030494	Bacteria	Firmicutes	Bacilli	Bacillales	Bacillaceae	Geobacillus
ASV_74	0.000297432	Bacteria	Actinobacteriota	Actinobacteria	Micrococcales	Intrasporangiaceae	Janibacter
ASV_7	0.000293152	Bacteria	Proteobacteria	Gammaproteobacteria	Burkholderiales	Oxalobacteraceae	Massilia
ASV_693	0.00029271	Bacteria	Proteobacteria	Gammaproteobacteria	Oceanospirillales	Halomonadaceae	Zymobacter
ASV_708	0.000290736	Bacteria	Proteobacteria	Gammaproteobacteria	Enterobacterales	Erwiniaceae	Tatumella
ASV_313	0.000286463	Bacteria	Proteobacteria	Alphaproteobacteria	Acetobacterales	Acetobacteraceae	Tanticharoenia
ASV_312	0.000285597	Bacteria	Bacteroidota	Bacteroidia	Sphingobacteriales	Sphingobacteriaceae	Mucilaginibacter
ASV_572	0.000284719	Bacteria	Bacteroidota	Bacteroidia	Bacteroidales	Dysgonomonadaceae	#N/A
ASV_210	0.000279827	Bacteria	Proteobacteria	Gammaproteobacteria	Pseudomonadales	Pseudomonadaceae	Pseudomonas
ASV_187	0.000279576	Bacteria	Proteobacteria	Alphaproteobacteria	Rhizobiales	Beijerinckiaceae	Methylobacterium-Methylorubrum
ASV_137	0.000278651	Bacteria	Proteobacteria	Gammaproteobacteria	Pseudomonadales	Moraxellaceae	Acinetobacter
ASV_72	0.000278492	Bacteria	Proteobacteria	Alphaproteobacteria	Sphingomonadales	Sphingomonadaceae	Sphingobium
ASV_344	0.000275382	Bacteria	Actinobacteriota	Actinobacteria	Micrococcales	Microbacteriaceae	Clavibacter
ASV_33	0.000275118	Bacteria	Proteobacteria	Alphaproteobacteria	Rhodobacterales	Rhodobacteraceae	Paracoccus
ASV_118	0.000274317	Bacteria	Proteobacteria	Alphaproteobacteria	Sphingomonadales	Sphingomonadaceae	Sphingomonas
ASV_584	0.000270758	Bacteria	Proteobacteria	Gammaproteobacteria	Enterobacterales	Erwiniaceae	Tatumella
ASV_191	0.000267302	Bacteria	Proteobacteria	Gammaproteobacteria	Enterobacterales	Erwiniaceae	Erwinia
ASV_229	0.000265638	Bacteria	Proteobacteria	Alphaproteobacteria	Acetobacterales	Acetobacteraceae	Gluconobacter
ASV_320	0.00026534	Bacteria	Proteobacteria	Alphaproteobacteria	Rhizobiales	Beijerinckiaceae	Methylobacterium-Methylorubrum
ASV_40	0.000264193	Bacteria	Proteobacteria	Gammaproteobacteria	Enterobacterales	Enterobacteriaceae	Escherichia/Shigella
ASV_878	0.00026368	Bacteria	Proteobacteria	Alphaproteobacteria	Paracaedibacterales	Paracaedibacteraceae	Candidatus_Paracaedibacter
ASV_559	0.0002619	Bacteria	Actinobacteriota	Actinobacteria	Micrococcales	Micrococcaceae	Arthrobacter
ASV_228	0.000256017	Bacteria	Proteobacteria	Gammaproteobacteria	Burkholderiales	Oxalobacteraceae	Massilia
ASV_164	0.000255543	Bacteria	Proteobacteria	Gammaproteobacteria	Burkholderiales	Comamonadaceae	Ramlibacter
ASV_236	0.00025047	Bacteria	Nitrospirota	Leptospirillia	Leptospirillales	Leptospirillaceae	Leptospirillum
ASV_233	0.000250098	Bacteria	Bacteroidota	Bacteroidia	Bacteroidales	Muribaculaceae	#N/A
ASV_138	0.000246159	Bacteria	Proteobacteria	Gammaproteobacteria	Xanthomonadales	Xanthomonadaceae	Stenotrophomonas
ASV_257	0.000245311	Bacteria	Proteobacteria	Gammaproteobacteria	Burkholderiales	Comamonadaceae	Curvibacter
ASV_987	0.000243458	Bacteria	Proteobacteria	Gammaproteobacteria	Enterobacterales	Pectobacteriaceae	Brenneria
ASV_524	0.00024125	Bacteria	Bacteroidota	Bacteroidia	Bacteroidales	Bacteroidaceae	Bacteroides
ASV_117	0.000240735	Bacteria	Proteobacteria	Alphaproteobacteria	Acetobacterales	Acetobacteraceae	Acetobacter
ASV_381	0.0002407	Bacteria	Firmicutes	Bacilli	Entomoplasmatales	Spiroplasmataceae	Spiroplasma
ASV_84	0.000240303	Bacteria	Proteobacteria	Gammaproteobacteria	Pseudomonadales	Moraxellaceae	Acinetobacter
ASV_126	0.000234293	Bacteria	Proteobacteria	Alphaproteobacteria	Acetobacterales	Acetobacteraceae	Acetobacter
ASV_151	0.000231519	Bacteria	Proteobacteria	Gammaproteobacteria	Enterobacterales	Enterobacteriaceae	Escherichia/Shigella
ASV_47	0.000228994	Bacteria	Proteobacteria	Alphaproteobacteria	Rhizobiales	Hyphomicrobiaceae	Hyphomicrobium
ASV_192	0.000228893	Bacteria	Proteobacteria	Gammaproteobacteria	Enterobacterales	Erwiniaceae	Izhakiella
ASV_180	0.000228516	Bacteria	Bacteroidota	Bacteroidia	Sphingobacteriales	Sphingobacteriaceae	Pedobacter
ASV_268	0.000228167	Bacteria	Proteobacteria	Gammaproteobacteria	Enterobacterales	Pectobacteriaceae	#N/A
ASV_252	0.000225895	Bacteria	Proteobacteria	Gammaproteobacteria	Burkholderiales	Alcaligenaceae	Achromobacter
ASV_876	0.000225138	Bacteria	Proteobacteria	Alphaproteobacteria	Rickettsiales	Rickettsiaceae	Rickettsia
ASV_307	0.000224228	Bacteria	Bacteroidota	Bacteroidia	Bacteroidales	Muribaculaceae	#N/A
ASV_1151	0.00022342	Bacteria	Firmicutes	Bacilli	Bacillales	Planococcaceae	Domibacillus
ASV_250	0.000219159	Bacteria	Proteobacteria	Gammaproteobacteria	Enterobacterales	Enterobacteriaceae	#N/A
ASV_262	0.000210959	Bacteria	Proteobacteria	Gammaproteobacteria	Xanthomonadales	Xanthomonadaceae	Xanthomonas
ASV_214	0.000209844	Bacteria	Bacteroidota	Bacteroidia	Sphingobacteriales	Sphingobacteriaceae	Sphingobacterium
ASV_670	0.000206481	Bacteria	Proteobacteria	Gammaproteobacteria	Xanthomonadales	Xanthomonadaceae	Thermomonas
ASV_555	0.000202176	Bacteria	Proteobacteria	Gammaproteobacteria	Xanthomonadales	Xanthomonadaceae	Lysobacter
ASV_419	0.000198339	Bacteria	Firmicutes	Bacilli	Bacillales	Bacillaceae	#N/A
ASV_285	0.000195014	Bacteria	Proteobacteria	Alphaproteobacteria	Acetobacterales	Acetobacteraceae	Gluconacetobacter
ASV_225	0.000194502	Bacteria	Proteobacteria	Gammaproteobacteria	Enterobacterales	Enterobacteriaceae	#N/A
ASV_253	0.000193647	Bacteria	Proteobacteria	Gammaproteobacteria	Xanthomonadales	Xanthomonadaceae	SN8
ASV_319	0.000191578	Bacteria	Bacteroidota	Bacteroidia	Bacteroidales	Tannerellaceae	#N/A
ASV_163	0.000189992	Bacteria	Proteobacteria	Alphaproteobacteria	Acetobacterales	Acetobacteraceae	Gluconacetobacter
ASV_172	0.000187628	Bacteria	Proteobacteria	Gammaproteobacteria	Enterobacterales	#N/A	#N/A
ASV_539	0.000186854	Bacteria	Proteobacteria	Alphaproteobacteria	Acetobacterales	Acetobacteraceae	Roseomonas
ASV_776	0.00018602	Bacteria	Proteobacteria	Alphaproteobacteria	Rhodospirillales	Rhodospirillaceae	Rhodospirillum
ASV_413	0.000183142	Bacteria	Firmicutes	Bacilli	Bacillales	Bacillaceae	Bacillus
ASV_1212	0.000179606	Eukaryota	#N/A	#N/A	#N/A	#N/A	#N/A
ASV_311	0.000173745	Bacteria	Proteobacteria	Alphaproteobacteria	Caulobacterales	Caulobacteraceae	Brevundimonas
ASV_454	0.000168508	Bacteria	#N/A	#N/A	#N/A	#N/A	#N/A
ASV_702	0.000168502	Bacteria	Bacteroidota	Bacteroidia	Bacteroidales	Bacteroidaceae	Bacteroides
ASV_355	0.000167279	Bacteria	Proteobacteria	Gammaproteobacteria	Oceanospirillales	Halomonadaceae	Halomonas
ASV_488	0.00016536	Bacteria	Actinobacteriota	Actinobacteria	Micrococcales	Cellulomonadaceae	Cellulomonas
ASV_1204	0.000165292	Bacteria	Proteobacteria	Alphaproteobacteria	Acetobacterales	Acetobacteraceae	Acidiphilium
ASV_1664	0.000164691	Bacteria	Proteobacteria	Alphaproteobacteria	Sphingomonadales	Sphingomonadaceae	#N/A
ASV_1236	0.000163886	Bacteria	Desulfobacterota	Desulfovibrionia	Desulfovibrionales	Desulfovibrionaceae	Desulfovibrio
ASV_278	0.000163404	Bacteria	Proteobacteria	Gammaproteobacteria	Orbales	Orbaceae	Orbus
ASV_194	0.000160681	Bacteria	Bacteroidota	Bacteroidia	Sphingobacteriales	Sphingobacteriaceae	Pedobacter
ASV_756	0.000159309	Bacteria	Verrucomicrobiota	Verrucomicrobiae	Chthoniobacterales	Chthoniobacteraceae	Candidatus_Udaeobacter
ASV_618	0.00015916	Bacteria	Bacteroidota	Bacteroidia	Sphingobacteriales	KD3-93	#N/A
ASV_502	0.000156907	Bacteria	Actinobacteriota	Actinobacteria	Micrococcales	Cellulomonadaceae	Cellulomonas
ASV_246	0.000155247	Bacteria	Firmicutes	Bacilli	Bacillales	Planococcaceae	#N/A
ASV_160	0.000154993	Bacteria	Proteobacteria	Gammaproteobacteria	Xanthomonadales	Rhodanobacteraceae	Frateuria
ASV_171	0.000154683	Bacteria	Proteobacteria	Gammaproteobacteria	Burkholderiales	Comamonadaceae	Variovorax
ASV_289	0.000154074	Bacteria	Proteobacteria	Alphaproteobacteria	Rhizobiales	Rhizobiaceae	Allorhizobium-Neorhizobium-Pararhizobium-Rhizobium
ASV_204	0.000153623	Bacteria	Proteobacteria	Gammaproteobacteria	Xanthomonadales	Xanthomonadaceae	Stenotrophomonas
ASV_25	0.000152573	Bacteria	Proteobacteria	Gammaproteobacteria	Pseudomonadales	Pseudomonadaceae	Pseudomonas
ASV_661	0.000152186	Bacteria	Firmicutes	Bacilli	Bacillales	Bacillaceae	Anoxybacillus
ASV_1208	0.000151871	Bacteria	Proteobacteria	Alphaproteobacteria	Rhizobiales	Beijerinckiaceae	Microvirga
ASV_237	0.000151296	Bacteria	Desulfobacterota	Desulfovibrionia	Desulfovibrionales	Desulfovibrionaceae	Desulfovibrio
ASV_656	0.000151244	Bacteria	Proteobacteria	Gammaproteobacteria	Burkholderiales	Burkholderiaceae	Ralstonia
ASV_765	0.000150713	Bacteria	Proteobacteria	Gammaproteobacteria	Burkholderiales	Oxalobacteraceae	Massilia
ASV_185	0.000150365	Bacteria	Firmicutes	Bacilli	Lactobacillales	Lactobacillaceae	Lactobacillus
ASV_578	0.000150205	Bacteria	Proteobacteria	Gammaproteobacteria	Pseudomonadales	Pseudomonadaceae	Pseudomonas
ASV_1284	0.000149297	Bacteria	Proteobacteria	Gammaproteobacteria	Xanthomonadales	Xanthomonadaceae	#N/A
ASV_779	0.000148749	Bacteria	Chloroflexi	Anaerolineae	SBR1031	#N/A	#N/A
ASV_2320	0.000148274	Bacteria	Firmicutes	Clostridia	Oscillospirales	Ruminococcaceae	Candidatus_Soleaferrea
ASV_2622	0.000147992	Bacteria	Bacteroidota	Bacteroidia	Bacteroidales	Rikenellaceae	Alistipes
ASV_957	0.000146829	Bacteria	Bacteroidota	Bacteroidia	Bacteroidales	Dysgonomonadaceae	Proteiniphilum
ASV_142	0.00014644	Bacteria	Proteobacteria	Alphaproteobacteria	Acetobacterales	Acetobacteraceae	Komagataeibacter
ASV_1739	0.000146412	Bacteria	Proteobacteria	Gammaproteobacteria	Oceanospirillales	Halomonadaceae	Kushneria
ASV_207	0.000145521	Bacteria	Proteobacteria	Gammaproteobacteria	Pseudomonadales	Moraxellaceae	Acinetobacter
ASV_387	0.000145269	Bacteria	Desulfobacterota	Desulfovibrionia	Desulfovibrionales	Desulfovibrionaceae	#N/A
ASV_1395	0.000145248	Bacteria	Bacteroidota	Bacteroidia	Bacteroidales	Bacteroidaceae	Bacteroides
ASV_363	0.000144922	Bacteria	Proteobacteria	Gammaproteobacteria	Vibrionales	Vibrionaceae	Vibrio
ASV_1456	0.000144212	Bacteria	Bacteroidota	Bacteroidia	Cytophagales	Spirosomaceae	Dyadobacter
ASV_1545	0.000144017	Bacteria	Firmicutes	Clostridia	Clostridia_or	Hungateiclostridiaceae	HN-HF0106
ASV_46	0.000143635	Bacteria	Proteobacteria	Gammaproteobacteria	Pseudomonadales	Moraxellaceae	Acinetobacter
ASV_280	0.000143509	Bacteria	Bacteroidota	Bacteroidia	Sphingobacteriales	Sphingobacteriaceae	Pedobacter
ASV_826	0.000143341	Bacteria	Bacteroidota	Bacteroidia	Bacteroidales	Bacteroidaceae	Bacteroides
ASV_990	0.000141212	Bacteria	Bacteroidota	Bacteroidia	Bacteroidales	Rikenellaceae	#N/A
ASV_2965	0.000141094	Bacteria	Firmicutes	Limnochordia	M55-D21	#N/A	#N/A
ASV_374	0.000139232	Bacteria	Proteobacteria	Alphaproteobacteria	Acetobacterales	Acetobacteraceae	Roseomonas
ASV_657	0.000139128	Bacteria	Deinococcota	Deinococci	Thermales	Thermaceae	Thermus
ASV_1622	0.000138718	Bacteria	Bacteroidota	Bacteroidia	Bacteroidales	#N/A	#N/A
ASV_422	0.000138321	Bacteria	Proteobacteria	Gammaproteobacteria	Burkholderiales	Burkholderiaceae	Burkholderia-Caballeronia-Paraburkholderia
ASV_2030	0.000138088	Bacteria	Planctomycetota	vadinHA49	#N/A	#N/A	#N/A
ASV_2386	0.000138075	Bacteria	Bacteroidota	Bacteroidia	Bacteroidales	Dysgonomonadaceae	Dysgonomonas
ASV_1969	0.000137376	Bacteria	Bacteroidota	Bacteroidia	Bacteroidales	Rikenellaceae	Alistipes
ASV_343	0.000136946	Bacteria	Myxococcota	Myxococcia	Myxococcales	Myxococcaceae	P3OB-42
ASV_1084	0.000136434	Bacteria	Bacteroidota	Bacteroidia	Sphingobacteriales	Lentimicrobiaceae	Lentimicrobium
ASV_1797	0.00013574	Bacteria	Firmicutes	Limnochordia	MBA03	#N/A	#N/A
ASV_258	0.000135708	Bacteria	Proteobacteria	Gammaproteobacteria	Xanthomonadales	Xanthomonadaceae	Thermomonas
ASV_345	0.00013537	Bacteria	Bacteroidota	Bacteroidia	Bacteroidales	Bacteroidaceae	Bacteroides
ASV_279	0.000134572	Bacteria	Proteobacteria	Gammaproteobacteria	Enterobacterales	Enterobacteriaceae	Kosakonia
ASV_979	0.000133987	Bacteria	Firmicutes	Limnochordia	M55-D21	#N/A	#N/A
ASV_491	0.000133778	Bacteria	Bacteroidota	Bacteroidia	Bacteroidales	Dysgonomonadaceae	Dysgonomonas
ASV_256	0.000133609	Bacteria	Proteobacteria	Gammaproteobacteria	Burkholderiales	Rhodocyclaceae	Azospira
ASV_260	0.000133462	Bacteria	Proteobacteria	Alphaproteobacteria	Rhizobiales	Rhizobiaceae	Aureimonas
ASV_483	0.000133304	Bacteria	Firmicutes	Bacilli	Lactobacillales	Streptococcaceae	Lactococcus
ASV_177	0.000132967	Bacteria	Bacteroidota	Bacteroidia	Flavobacteriales	Weeksellaceae	Chryseobacterium
ASV_2090	0.000132511	Bacteria	Bacteroidota	Bacteroidia	Bacteroidales	Paludibacteraceae	H1
ASV_306	0.000131351	Bacteria	Bacteroidota	Bacteroidia	Sphingobacteriales	Sphingobacteriaceae	Pedobacter
ASV_542	0.000131174	Bacteria	Desulfobacterota	Desulfovibrionia	Desulfovibrionales	Desulfovibrionaceae	Desulfovibrio
ASV_412	0.000131104	Bacteria	Bacteroidota	Bacteroidia	Bacteroidales	Muribaculaceae	#N/A
ASV_375	0.000130518	Bacteria	Actinobacteriota	Actinobacteria	Micrococcales	Micrococcaceae	Kocuria
ASV_261	0.00012909	Bacteria	Proteobacteria	Alphaproteobacteria	Acetobacterales	Acetobacteraceae	Gluconacetobacter
ASV_354	0.000128536	Eukaryota	#N/A	#N/A	#N/A	#N/A	#N/A
ASV_1404	0.000127437	Bacteria	Firmicutes	Clostridia	Lachnospirales	Lachnospiraceae	Lachnospiraceae_NK4A136_group
ASV_292	0.000126984	Bacteria	Proteobacteria	Alphaproteobacteria	Sphingomonadales	Sphingomonadaceae	Sphingomonas
ASV_2205	0.00012694	Bacteria	Firmicutes	Bacilli	Mycoplasmatales	Mycoplasmataceae	Ureaplasma
ASV_956	0.000126584	Bacteria	Proteobacteria	Gammaproteobacteria	Xanthomonadales	Xanthomonadaceae	Pseudoxanthomonas
ASV_856	0.000126004	Bacteria	Proteobacteria	Alphaproteobacteria	Rickettsiales	Rickettsiaceae	Rickettsia
ASV_477	0.000125782	Bacteria	Bacteroidota	Bacteroidia	Bacteroidales	Muribaculaceae	#N/A
ASV_680	0.00012574	Bacteria	Proteobacteria	Alphaproteobacteria	Acetobacterales	Acetobacteraceae	Commensalibacter
ASV_811	0.000125661	Bacteria	Bacteroidota	Bacteroidia	Bacteroidales	Muribaculaceae	#N/A
ASV_512	0.000125557	Bacteria	Proteobacteria	Gammaproteobacteria	Enterobacterales	Erwiniaceae	#N/A
ASV_189	0.000124884	Bacteria	Proteobacteria	Gammaproteobacteria	Pseudomonadales	Pseudomonadaceae	Pseudomonas
ASV_371	0.000124868	Bacteria	Proteobacteria	Gammaproteobacteria	Pseudomonadales	Pseudomonadaceae	Pseudomonas
ASV_1336	0.000124471	Bacteria	Firmicutes	Limnochordia	Limnochordia_or	Limnochordia_fa	Hydrogenispora
ASV_1085	0.00012428	Bacteria	Firmicutes	Limnochordia	#N/A	#N/A	#N/A
ASV_562	0.000124162	Bacteria	Bacteroidota	Bacteroidia	Flavobacteriales	Weeksellaceae	Chryseobacterium
ASV_472	0.000122995	Bacteria	Firmicutes	Bacilli	Paenibacillales	Paenibacillaceae	Paenibacillus
ASV_739	0.000122684	Bacteria	Proteobacteria	Gammaproteobacteria	Pseudomonadales	Pseudomonadaceae	Pseudomonas
ASV_1857	0.00012266	Bacteria	Firmicutes	Symbiobacteriia	Symbiobacteriales	Symbiobacteraceae	#N/A
ASV_750	0.000122427	Bacteria	Firmicutes	Limnochordia	MBA03	#N/A	#N/A
ASV_1304	0.000121712	Bacteria	#N/A	#N/A	#N/A	#N/A	#N/A
ASV_510	0.000121257	Bacteria	Proteobacteria	Gammaproteobacteria	Burkholderiales	Comamonadaceae	Caenimonas
ASV_264	0.00012088	Bacteria	Firmicutes	Bacilli	Bacillales	#N/A	#N/A
ASV_432	0.000120746	Bacteria	Actinobacteriota	Actinobacteria	Propionibacteriales	Nocardioidaceae	Nocardioides
ASV_1028	0.000120503	Bacteria	Proteobacteria	Gammaproteobacteria	Oceanospirillales	Halomonadaceae	Halotalea
ASV_703	0.000120355	Bacteria	Latescibacterota	#N/A	#N/A	#N/A	#N/A
ASV_1506	0.000119832	Bacteria	Firmicutes	Limnochordia	Limnochordales	Limnochordaceae	#N/A
ASV_2618	0.000119725	Bacteria	Firmicutes	Clostridia	Clostridiales	Clostridiaceae	Clostridium_sensu_stricto_7
ASV_397	0.000119677	Bacteria	Proteobacteria	Alphaproteobacteria	Sphingomonadales	Sphingomonadaceae	Ellin6055
ASV_273	0.000119164	Bacteria	Proteobacteria	Alphaproteobacteria	Caulobacterales	Caulobacteraceae	Brevundimonas
ASV_935	0.000118956	Bacteria	Bacteroidota	Bacteroidia	Cytophagales	Hymenobacteraceae	Hymenobacter
ASV_1110	0.000118805	Bacteria	Firmicutes	Bacilli	#N/A	#N/A	#N/A
ASV_1243	0.000118602	Bacteria	Firmicutes	Clostridia	Clostridia_or	Hungateiclostridiaceae	Ruminiclostridium
ASV_1123	0.000118286	Bacteria	Firmicutes	Bacilli	Bacillales	Bacillaceae	Halobacillus
ASV_903	0.000118109	Bacteria	Actinobacteriota	Actinobacteria	Kineosporiales	Kineosporiaceae	Kineosporia
ASV_1186	0.000118	Archaea	Euryarchaeota	Methanobacteria	Methanobacteriales	Methanobacteriaceae	Methanobacterium
ASV_651	0.000117992	Bacteria	#N/A	#N/A	#N/A	#N/A	#N/A
ASV_221	0.000117759	Bacteria	Proteobacteria	Gammaproteobacteria	Enterobacterales	Enterobacteriaceae	Raoultella
ASV_1967	0.000117712	Bacteria	Firmicutes	Clostridia	Clostridia_or	Hungateiclostridiaceae	UCG-012
ASV_604	0.000117611	Bacteria	Firmicutes	Clostridia	Lachnospirales	Lachnospiraceae	Herbinix
ASV_1746	0.000117304	Bacteria	Firmicutes	Clostridia	Caldicoprobacterales	Caldicoprobacteraceae	Caldicoprobacter
ASV_403	0.00011729	Bacteria	Proteobacteria	Alphaproteobacteria	Rhizobiales	Rhizobiaceae	Allorhizobium-Neorhizobium-Pararhizobium-Rhizobium
ASV_206	0.000116928	Bacteria	Proteobacteria	Gammaproteobacteria	Burkholderiales	Oxalobacteraceae	Massilia
ASV_1625	0.000116596	Bacteria	Firmicutes	Limnochordia	Limnochordales	Limnochordaceae	#N/A
ASV_1244	0.000116257	Bacteria	Firmicutes	Incertae_Sedis	DTU014	#N/A	#N/A
ASV_2328	0.000116065	Bacteria	Firmicutes	Limnochordia	Limnochordia_or	Limnochordia_fa	Hydrogenispora
ASV_1856	0.000116017	Bacteria	Bacteroidota	Bacteroidia	Chitinophagales	Chitinophagaceae	#N/A
ASV_2384	0.000115021	Bacteria	Bacteroidota	Bacteroidia	Bacteroidales	Bacteroidaceae	Bacteroides
ASV_245	0.000114949	Bacteria	Proteobacteria	Gammaproteobacteria	Oceanospirillales	Halomonadaceae	Halomonas
ASV_394	0.000114557	Bacteria	Proteobacteria	Gammaproteobacteria	Burkholderiales	Oxalobacteraceae	Herbaspirillum
ASV_324	0.000114437	Bacteria	Bacteroidota	Bacteroidia	Chitinophagales	Chitinophagaceae	Segetibacter
ASV_219	0.000114213	Bacteria	Proteobacteria	Alphaproteobacteria	Acetobacterales	Acetobacteraceae	Gluconacetobacter
ASV_1129	0.000113311	Bacteria	Actinobacteriota	Thermoleophilia	Solirubrobacterales	Solirubrobacteraceae	Patulibacter
ASV_222	0.000113179	Bacteria	Proteobacteria	Gammaproteobacteria	Enterobacterales	Hafniaceae	Hafnia-Obesumbacterium
ASV_328	0.000113165	Bacteria	Proteobacteria	Gammaproteobacteria	Burkholderiales	Comamonadaceae	#N/A
ASV_105	0.000113159	Bacteria	Proteobacteria	Gammaproteobacteria	Pseudomonadales	Moraxellaceae	Acinetobacter
ASV_595	0.000112784	Bacteria	Proteobacteria	Gammaproteobacteria	Pseudomonadales	Pseudomonadaceae	Pseudomonas
ASV_1245	0.000112718	Bacteria	Bacteroidota	Bacteroidia	Bacteroidales	Marinilabiliaceae	Ruminofilibacter
ASV_353	0.000112022	Bacteria	Firmicutes	#N/A	#N/A	#N/A	#N/A
ASV_415	0.000111916	Bacteria	Firmicutes	Bacilli	Bacillales	Bacillaceae	Ureibacillus
ASV_134	0.000111574	Bacteria	Proteobacteria	Gammaproteobacteria	Enterobacterales	Yersiniaceae	Serratia
ASV_1009	0.000111382	Bacteria	Firmicutes	Limnochordia	#N/A	#N/A	#N/A
ASV_2967	0.000111125	Bacteria	Firmicutes	Clostridia	Peptostreptococcales-Tissierellales	Peptostreptococcales-Tissierellales_fa	Tepidimicrobium
ASV_232	0.000110929	Bacteria	Proteobacteria	Alphaproteobacteria	Sphingomonadales	Sphingomonadaceae	Sphingomonas
ASV_814	0.000110677	Bacteria	Actinobacteriota	Acidimicrobiia	Actinomarinales	#N/A	#N/A
ASV_1056	0.000110336	Bacteria	Bacteroidota	Bacteroidia	Bacteroidales	Bacteroidaceae	Bacteroides
ASV_944	0.000110111	Bacteria	Firmicutes	Limnochordia	Limnochordia_or	Limnochordia_fa	Hydrogenispora
ASV_1219	0.00010968	Bacteria	Bacteroidota	Bacteroidia	Bacteroidales	Tannerellaceae	Parabacteroides
ASV_1427	0.000109658	Bacteria	Firmicutes	Bacilli	Haloplasmatales	Haloplasmataceae	Haloplasma
ASV_167	0.000109538	Bacteria	Firmicutes	Bacilli	Lactobacillales	Lactobacillaceae	Lactobacillus
ASV_1829	0.000109517	Bacteria	Bacteroidota	Bacteroidia	Sphingobacteriales	Sphingobacteriaceae	Pedobacter
ASV_2609	0.000108803	Bacteria	Proteobacteria	Gammaproteobacteria	Pseudomonadales	Pseudomonadaceae	Pseudomonas
ASV_2182	0.000108484	Bacteria	Firmicutes	Bacilli	Lactobacillales	Carnobacteriaceae	Jeotgalibaca
ASV_2617	0.000108316	Bacteria	Myxococcota	Myxococcia	Myxococcales	Vulgatibacteraceae	Vulgatibacter
ASV_717	0.00010766	Bacteria	Proteobacteria	Alphaproteobacteria	Rhizobiales	Beijerinckiaceae	1174-901-12
ASV_1577	0.000107138	Bacteria	Firmicutes	Limnochordia	Limnochordales	Limnochordaceae	#N/A
ASV_599	0.000106721	Bacteria	Proteobacteria	Gammaproteobacteria	Burkholderiales	Comamonadaceae	#N/A
ASV_630	0.000106413	Bacteria	Firmicutes	Limnochordia	Limnochordia_or	Limnochordia_fa	Hydrogenispora
ASV_308	0.000105966	Bacteria	Proteobacteria	Alphaproteobacteria	Sphingomonadales	Sphingomonadaceae	Sphingomonas
ASV_817	0.000105952	Bacteria	Proteobacteria	Gammaproteobacteria	Pseudomonadales	Moraxellaceae	Alkanindiges
ASV_1050	0.000105441	Bacteria	Firmicutes	Bacilli	Bacillales	Bacillaceae	Ureibacillus
ASV_609	0.000104212	Bacteria	Proteobacteria	Gammaproteobacteria	Methylococcales	Methylococcaceae	Methylocaldum
ASV_2509	0.0001042	Bacteria	Firmicutes	Clostridia	Clostridia_or	Hungateiclostridiaceae	HN-HF0106
ASV_991	0.000103005	Bacteria	Proteobacteria	Gammaproteobacteria	Enterobacterales	Enterobacteriaceae	Kosakonia
ASV_1614	0.000102305	Bacteria	Firmicutes	Clostridia	Peptostreptococcales-Tissierellales	Sedimentibacteraceae	Sedimentibacter
ASV_1194	0.000101131	Bacteria	Firmicutes	Bacilli	Bacillales	Bacillaceae	#N/A
ASV_644	9.99979e-05	Bacteria	Firmicutes	Bacilli	Bacillales	Planococcaceae	#N/A
ASV_1546	9.97849e-05	Bacteria	Firmicutes	Clostridia	Peptostreptococcales-Tissierellales	Peptostreptococcales-Tissierellales_fa	Tepidimicrobium
ASV_795	9.86211e-05	Bacteria	Proteobacteria	Gammaproteobacteria	Orbales	Orbaceae	Gilliamella
ASV_2028	9.84566e-05	Archaea	Euryarchaeota	Methanobacteria	Methanobacteriales	Methanothermobacteriaceae	Methanothermobacter
ASV_2093	9.82765e-05	Bacteria	Firmicutes	Limnochordia	Limnochordales	Limnochordaceae	#N/A
ASV_632	9.81176e-05	Bacteria	Bacteroidota	Bacteroidia	Bacteroidales	Muribaculaceae	#N/A
ASV_462	9.74149e-05	Bacteria	Proteobacteria	Gammaproteobacteria	Burkholderiales	Burkholderiaceae	Burkholderia-Caballeronia-Paraburkholderia
ASV_1289	9.73526e-05	Bacteria	Proteobacteria	Gammaproteobacteria	Enterobacterales	#N/A	#N/A
ASV_1578	9.73243e-05	Bacteria	Firmicutes	Clostridia	Proteinivoracales	#N/A	#N/A
ASV_337	9.71493e-05	Bacteria	Dependentiae	Babeliae	Babeliales	Babeliaceae	Candidatus_Babela
ASV_282	9.63076e-05	Bacteria	Firmicutes	Limnochordia	MBA03	#N/A	#N/A
ASV_1246	9.61985e-05	Bacteria	Firmicutes	Clostridia	Peptostreptococcales-Tissierellales	Peptostreptococcales-Tissierellales_fa	Tepidimicrobium
ASV_461	9.60341e-05	Bacteria	Bacteroidota	Bacteroidia	Bacteroidales	Dysgonomonadaceae	Dysgonomonas
ASV_616	9.53997e-05	Bacteria	Proteobacteria	Alphaproteobacteria	Sphingomonadales	Sphingomonadaceae	Sphingomonas
ASV_305	9.52941e-05	Bacteria	Proteobacteria	Gammaproteobacteria	Burkholderiales	Oxalobacteraceae	Duganella
ASV_287	9.4245e-05	Bacteria	Proteobacteria	Gammaproteobacteria	Xanthomonadales	Rhodanobacteraceae	Luteibacter
ASV_718	9.41104e-05	Bacteria	Bacteroidota	Bacteroidia	Bacteroidales	Muribaculaceae	#N/A
ASV_806	9.35666e-05	Bacteria	Proteobacteria	Gammaproteobacteria	Enterobacterales	Erwiniaceae	Tatumella
ASV_480	9.33733e-05	Bacteria	Proteobacteria	Gammaproteobacteria	Enterobacterales	Enterobacteriaceae	#N/A
ASV_329	9.32375e-05	Bacteria	Proteobacteria	Alphaproteobacteria	Rhodospirillales	Rhodospirillaceae	#N/A
ASV_549	9.28127e-05	Bacteria	Bacteroidota	Bacteroidia	Bacteroidales	Bacteroidaceae	Bacteroides
ASV_1008	9.26887e-05	Bacteria	Proteobacteria	Gammaproteobacteria	Burkholderiales	Oxalobacteraceae	Massilia
ASV_1798	9.22337e-05	Bacteria	Firmicutes	Limnochordia	M55-D21	#N/A	#N/A
ASV_471	9.20188e-05	Bacteria	Bacteroidota	Bacteroidia	Bacteroidales	Bacteroidaceae	Bacteroides
ASV_286	9.19999e-05	Bacteria	Proteobacteria	Gammaproteobacteria	Burkholderiales	Comamonadaceae	Ramlibacter
ASV_720	9.12349e-05	Bacteria	Acidobacteriota	Acidobacteriae	Acidobacteriales	Acidobacteriaceae_(Subgroup_1)	Terriglobus
ASV_1045	9.08983e-05	Bacteria	Bacteroidota	Bacteroidia	Cytophagales	Hymenobacteraceae	Hymenobacter
ASV_1389	9.07561e-05	Bacteria	Bacteroidota	Bacteroidia	Cytophagales	Hymenobacteraceae	Hymenobacter
ASV_955	9.06906e-05	Bacteria	Proteobacteria	Gammaproteobacteria	Pseudomonadales	Pseudomonadaceae	Pseudomonas
ASV_220	9.06749e-05	Bacteria	Proteobacteria	Alphaproteobacteria	Rhizobiales	Xanthobacteraceae	Afipia
ASV_2162	9.06348e-05	Bacteria	Actinobacteriota	Actinobacteria	Corynebacteriales	Nocardiaceae	Rhodococcus
ASV_2029	9.04205e-05	Bacteria	Firmicutes	Limnochordia	Limnochordales	Limnochordaceae	Limnochorda
ASV_648	9.02583e-05	Bacteria	Bacteroidota	Bacteroidia	Cytophagales	Hymenobacteraceae	Hymenobacter
ASV_1629	9.01902e-05	Bacteria	Desulfobacterota	Desulfovibrionia	Desulfovibrionales	Desulfovibrionaceae	Desulfovibrio
ASV_1547	8.99249e-05	Bacteria	Proteobacteria	Gammaproteobacteria	Methylococcales	Methylococcaceae	#N/A
ASV_347	8.96315e-05	Bacteria	Actinobacteriota	Actinobacteria	Streptomycetales	Streptomycetaceae	Streptomyces
ASV_1964	8.87079e-05	Bacteria	Firmicutes	Clostridia	Peptostreptococcales-Tissierellales	Peptostreptococcales-Tissierellales_fa	Tepidimicrobium
ASV_1330	8.83833e-05	Bacteria	Bacteroidota	Bacteroidia	Bacteroidales	Tannerellaceae	#N/A
ASV_96	8.79054e-05	Bacteria	Actinobacteriota	Actinobacteria	Micrococcales	Intrasporangiaceae	Janibacter
ASV_1548	8.77415e-05	Bacteria	Firmicutes	Bacilli	Haloplasmatales	Haloplasmataceae	Haloplasma
ASV_1728	8.74006e-05	Bacteria	Firmicutes	Clostridia	Lachnospirales	Lachnospiraceae	Herbinix
ASV_598	8.71943e-05	Bacteria	Proteobacteria	Gammaproteobacteria	Pseudomonadales	Moraxellaceae	Acinetobacter
ASV_293	8.66668e-05	Bacteria	Proteobacteria	Gammaproteobacteria	Enterobacterales	Enterobacteriaceae	#N/A
ASV_53	8.65101e-05	Bacteria	Firmicutes	Bacilli	Bacillales	Bacillaceae	Bacillus
ASV_662	8.59911e-05	Bacteria	Firmicutes	Bacilli	Bacillales	Bacillaceae	Bacillus
ASV_1687	8.5937e-05	Bacteria	Proteobacteria	Gammaproteobacteria	Xanthomonadales	Xanthomonadaceae	Luteimonas
ASV_149	8.56999e-05	#N/A	#N/A	#N/A	#N/A	#N/A	#N/A
ASV_1351	8.53979e-05	Bacteria	Firmicutes	Bacilli	Bacillales	Planococcaceae	Domibacillus
ASV_735	8.50703e-05	Bacteria	Proteobacteria	Gammaproteobacteria	Pseudomonadales	Pseudomonadaceae	#N/A
ASV_263	8.50412e-05	Bacteria	Proteobacteria	Alphaproteobacteria	Rhizobiales	Beijerinckiaceae	Methylobacterium-Methylorubrum
ASV_2614	8.4707e-05	Bacteria	Bacteroidota	Bacteroidia	Bacteroidales	Dysgonomonadaceae	Petrimonas
ASV_60	8.42731e-05	Bacteria	Proteobacteria	Gammaproteobacteria	Pseudomonadales	Pseudomonadaceae	Pseudomonas
ASV_548	8.41367e-05	#N/A	#N/A	#N/A	#N/A	#N/A	#N/A
ASV_2247	8.39835e-05	Bacteria	Firmicutes	Clostridia	Clostridia_or	Hungateiclostridiaceae	HN-HF0106
ASV_1795	8.38336e-05	Bacteria	Rs-K70_termite_group	#N/A	#N/A	#N/A	#N/A
ASV_395	8.37856e-05	Bacteria	Proteobacteria	Gammaproteobacteria	Burkholderiales	Alcaligenaceae	Pigmentiphaga
ASV_1686	8.36796e-05	Bacteria	Firmicutes	Bacilli	Izemoplasmatales	#N/A	#N/A
ASV_130	8.33785e-05	Bacteria	Proteobacteria	Alphaproteobacteria	Acetobacterales	Acetobacteraceae	Gluconacetobacter
ASV_2510	8.3257e-05	Bacteria	Firmicutes	Bacilli	Izemoplasmatales	#N/A	#N/A
ASV_295	8.32318e-05	Bacteria	Bacteroidota	Bacteroidia	Chitinophagales	Chitinophagaceae	Segetibacter
ASV_2245	8.29645e-05	Bacteria	Firmicutes	Thermovenabulia	Thermovenabulales	Thermovenabulales_fa	Tepidanaerobacter
ASV_1033	8.2726e-05	Bacteria	Halanaerobiaeota	Halanaerobiia	Halanaerobiales	Halanaerobiaceae	Halocella
ASV_302	8.16637e-05	Bacteria	Bacteroidota	Bacteroidia	Bacteroidales	Dysgonomonadaceae	Dysgonomonas
ASV_724	8.11855e-05	Bacteria	Bacteroidota	Bacteroidia	Bacteroidales	Muribaculaceae	#N/A
ASV_547	8.10115e-05	Bacteria	Proteobacteria	Gammaproteobacteria	Pseudomonadales	Pseudomonadaceae	Pseudomonas
ASV_528	8.08599e-05	Bacteria	Proteobacteria	Alphaproteobacteria	Rhizobiales	Beijerinckiaceae	Methylobacterium-Methylorubrum
ASV_473	8.07041e-05	Bacteria	Firmicutes	Bacilli	Bacillales	Planococcaceae	Planococcus
ASV_1745	8.04078e-05	Bacteria	Firmicutes	Limnochordia	MBA03	#N/A	#N/A
ASV_450	7.95789e-05	Bacteria	Proteobacteria	Alphaproteobacteria	Sphingomonadales	Sphingomonadaceae	Sphingomonas
ASV_1046	7.94535e-05	Bacteria	Actinobacteriota	Actinobacteria	Micrococcales	Promicromonosporaceae	Cellulosimicrobium
ASV_1234	7.91036e-05	Bacteria	Firmicutes	Bacilli	Bacillales	Bacillaceae	Ureibacillus
ASV_550	7.89502e-05	Bacteria	Bacteroidota	Bacteroidia	Chitinophagales	#N/A	#N/A
ASV_978	7.88638e-05	Bacteria	Firmicutes	Limnochordia	Limnochordia_or	Limnochordia_fa	Hydrogenispora
ASV_743	7.82333e-05	Bacteria	Proteobacteria	Alphaproteobacteria	Sphingomonadales	Sphingomonadaceae	Sphingomonas
ASV_31	7.79876e-05	Bacteria	Firmicutes	Bacilli	Bacillales	Bacillaceae	Bacillus
ASV_767	7.79714e-05	Bacteria	Firmicutes	Clostridia	Lachnospirales	Lachnospiraceae	Anaerocolumna
ASV_1588	7.7967e-05	Bacteria	Proteobacteria	Alphaproteobacteria	Sphingomonadales	Sphingomonadaceae	Sphingomonas
ASV_678	7.761e-05	Bacteria	Proteobacteria	Alphaproteobacteria	Rhizobiales	Rhizobiaceae	Allorhizobium-Neorhizobium-Pararhizobium-Rhizobium
ASV_585	7.69554e-05	Bacteria	Proteobacteria	Gammaproteobacteria	Burkholderiales	Comamonadaceae	Ottowia
ASV_2233	7.65066e-05	Bacteria	Proteobacteria	Alphaproteobacteria	Rhizobiales	Beijerinckiaceae	Chelatococcus
ASV_78	7.64715e-05	Bacteria	Proteobacteria	Alphaproteobacteria	Acetobacterales	Acetobacteraceae	Komagataeibacter
ASV_1102	7.60264e-05	Bacteria	Proteobacteria	Gammaproteobacteria	Enterobacterales	#N/A	#N/A
ASV_178	7.58684e-05	Bacteria	Proteobacteria	Gammaproteobacteria	Enterobacterales	Enterobacteriaceae	#N/A
ASV_340	7.57936e-05	Bacteria	Proteobacteria	Gammaproteobacteria	Enterobacterales	Erwiniaceae	Tatumella
ASV_1238	7.54879e-05	Bacteria	Firmicutes	Negativicutes	Acidaminococcales	Acidaminococcaceae	#N/A
ASV_1407	7.52995e-05	Bacteria	Bacteroidota	Bacteroidia	Sphingobacteriales	Sphingobacteriaceae	Mucilaginibacter
ASV_248	7.42803e-05	Bacteria	Proteobacteria	Gammaproteobacteria	Enterobacterales	Enterobacteriaceae	Cronobacter
ASV_1075	7.4254e-05	Bacteria	Gemmatimonadota	S0134_terrestrial_group	#N/A	#N/A	#N/A
ASV_511	7.41924e-05	Bacteria	Proteobacteria	Alphaproteobacteria	Rhizobiales	Beijerinckiaceae	Microvirga
ASV_365	7.41487e-05	Bacteria	Firmicutes	Bacilli	Exiguobacterales	Exiguobacteraceae	Exiguobacterium
ASV_435	7.33789e-05	Bacteria	Proteobacteria	Gammaproteobacteria	Burkholderiales	Burkholderiaceae	Lautropia
ASV_2506	7.29995e-05	Bacteria	Firmicutes	Clostridia	Caldicoprobacterales	Caldicoprobacteraceae	Caldicoprobacter
ASV_330	7.29894e-05	Bacteria	Proteobacteria	Gammaproteobacteria	Burkholderiales	Alcaligenaceae	Verticiella
ASV_385	7.29866e-05	Bacteria	Planctomycetota	vadinHA49	#N/A	#N/A	#N/A
ASV_732	7.28489e-05	Bacteria	Bacteroidota	Bacteroidia	Sphingobacteriales	Sphingobacteriaceae	Mucilaginibacter
ASV_1335	7.2754e-05	Bacteria	Firmicutes	Symbiobacteriia	Symbiobacteriales	Symbiobacteraceae	Symbiobacterium
ASV_1796	7.22895e-05	Bacteria	Proteobacteria	Gammaproteobacteria	Burkholderiales	TRA3-20	#N/A
ASV_2248	7.21949e-05	Bacteria	Firmicutes	Limnochordia	Limnochordia_or	Limnochordia_fa	Hydrogenispora
ASV_2108	7.17341e-05	Bacteria	Proteobacteria	Alphaproteobacteria	Rhizobiales	#N/A	#N/A
ASV_1572	7.12194e-05	Bacteria	Firmicutes	Bacilli	Bacillales	Bacillaceae	#N/A
ASV_563	7.11385e-05	Bacteria	Proteobacteria	Alphaproteobacteria	Rhizobiales	Xanthobacteraceae	Rhodoplanes
ASV_243	7.0952e-05	Bacteria	Proteobacteria	Gammaproteobacteria	Aeromonadales	Aeromonadaceae	Aeromonas
ASV_368	7.07966e-05	Bacteria	Bacteroidota	Bacteroidia	Cytophagales	Amoebophilaceae	Candidatus_Cardinium
ASV_560	6.99623e-05	Bacteria	Actinobacteriota	Actinobacteria	Propionibacteriales	Nocardioidaceae	Aeromicrobium
ASV_281	6.98207e-05	#N/A	#N/A	#N/A	#N/A	#N/A	#N/A
ASV_1024	6.85255e-05	Eukaryota	#N/A	#N/A	#N/A	#N/A	#N/A
ASV_339	6.82534e-05	Bacteria	Firmicutes	Bacilli	Exiguobacterales	Exiguobacteraceae	Exiguobacterium
ASV_393	6.72798e-05	Bacteria	Actinobacteriota	Actinobacteria	Corynebacteriales	Nocardiaceae	Rhodococcus
ASV_1428	6.68506e-05	Bacteria	Firmicutes	Limnochordia	Limnochordales	#N/A	#N/A
ASV_1128	6.68019e-05	Bacteria	Firmicutes	Bacilli	Bacillales	Bacillaceae	Oceanobacillus
ASV_1965	6.63576e-05	Bacteria	Proteobacteria	Alphaproteobacteria	Rhizobiales	#N/A	#N/A
ASV_2096	6.59598e-05	Bacteria	Bacteroidota	Bacteroidia	Bacteroidales	Dysgonomonadaceae	Dysgonomonas
ASV_275	6.58458e-05	Bacteria	Proteobacteria	Alphaproteobacteria	Rickettsiales	Candidatus_Hepatincola	#N/A
ASV_851	6.57453e-05	Bacteria	Firmicutes	Bacilli	Thermoactinomycetales	Thermoactinomycetaceae	Planifilum
ASV_197	6.33165e-05	Bacteria	Thermotogota	Thermotogae	Petrotogales	Petrotogaceae	Defluviitoga
ASV_535	6.31386e-05	Bacteria	Bacteroidota	Bacteroidia	Chitinophagales	#N/A	#N/A
ASV_361	6.26739e-05	Bacteria	Proteobacteria	Gammaproteobacteria	Enterobacterales	Enterobacteriaceae	Cronobacter
ASV_653	6.25045e-05	Bacteria	Proteobacteria	Gammaproteobacteria	Pseudomonadales	Moraxellaceae	Acinetobacter
ASV_445	6.23746e-05	Bacteria	Proteobacteria	Alphaproteobacteria	Acetobacterales	Acetobacteraceae	Asaia
ASV_721	6.23137e-05	Bacteria	Proteobacteria	Gammaproteobacteria	Pseudomonadales	Moraxellaceae	Acinetobacter
ASV_1753	6.15509e-05	Bacteria	Proteobacteria	Alphaproteobacteria	Sphingomonadales	Sphingomonadaceae	Sphingomonas
ASV_744	6.04062e-05	Bacteria	Proteobacteria	Alphaproteobacteria	Sphingomonadales	Sphingomonadaceae	Sphingomonas
ASV_581	6.03959e-05	Bacteria	Bacteroidota	Bacteroidia	Sphingobacteriales	Sphingobacteriaceae	Pedobacter
ASV_417	6.02294e-05	Bacteria	Proteobacteria	Gammaproteobacteria	Burkholderiales	Comamonadaceae	Ramlibacter
ASV_577	6.00601e-05	Bacteria	Actinobacteriota	Actinobacteria	Micrococcales	Cellulomonadaceae	Actinotalea
ASV_596	6.00248e-05	Bacteria	Proteobacteria	Gammaproteobacteria	Burkholderiales	Comamonadaceae	#N/A
ASV_870	5.99085e-05	Bacteria	Firmicutes	Bacilli	Bacillales	Bacillaceae	#N/A
ASV_964	5.97958e-05	Bacteria	Proteobacteria	Gammaproteobacteria	Burkholderiales	Comamonadaceae	Pseudorhodoferax
ASV_356	5.93749e-05	Bacteria	Actinobacteriota	Actinobacteria	Frankiales	Geodermatophilaceae	Blastococcus
ASV_1167	5.92632e-05	Bacteria	Proteobacteria	Gammaproteobacteria	Diplorickettsiales	Diplorickettsiaceae	Rickettsiella
ASV_342	5.87568e-05	Bacteria	Bacteroidota	Bacteroidia	Sphingobacteriales	Sphingobacteriaceae	Pedobacter
ASV_430	5.83667e-05	Bacteria	Proteobacteria	Gammaproteobacteria	Pseudomonadales	Moraxellaceae	Acinetobacter
ASV_1799	5.78743e-05	Bacteria	Bacteroidota	Bacteroidia	Bacteroidales	Dysgonomonadaceae	Proteiniphilum
ASV_685	5.77445e-05	Bacteria	Actinobacteriota	Actinobacteria	Corynebacteriales	Nocardiaceae	Gordonia
ASV_351	5.77286e-05	Bacteria	Bacteroidota	Bacteroidia	Bacteroidales	Muribaculaceae	#N/A
ASV_650	5.75574e-05	Bacteria	Proteobacteria	Alphaproteobacteria	Rickettsiales	Rickettsiaceae	Candidatus_Gigarickettsia
ASV_705	5.74276e-05	Bacteria	Actinobacteriota	Actinobacteria	Propionibacteriales	Nocardioidaceae	Nocardioides
ASV_1291	5.70436e-05	Bacteria	Bacteroidota	Bacteroidia	Cytophagales	Hymenobacteraceae	Hymenobacter
ASV_127	5.66931e-05	Bacteria	Firmicutes	Bacilli	Lactobacillales	Lactobacillaceae	Lactobacillus
ASV_580	5.54976e-05	Bacteria	Proteobacteria	Alphaproteobacteria	Sphingomonadales	Sphingomonadaceae	Novosphingobium
ASV_1177	5.48861e-05	Bacteria	Actinobacteriota	Thermoleophilia	Solirubrobacterales	67-14	#N/A
ASV_886	5.48015e-05	Bacteria	Proteobacteria	Alphaproteobacteria	Sphingomonadales	Sphingomonadaceae	Sphingomonas
ASV_943	5.48011e-05	Bacteria	Desulfobacterota	Desulfovibrionia	Desulfovibrionales	Desulfovibrionaceae	#N/A
ASV_754	5.43058e-05	Bacteria	Proteobacteria	Alphaproteobacteria	Sphingomonadales	Sphingomonadaceae	Sphingomonas
ASV_775	5.41537e-05	Bacteria	Proteobacteria	Gammaproteobacteria	Pseudomonadales	Pseudomonadaceae	#N/A
ASV_967	5.31708e-05	Bacteria	Chloroflexi	KD4-96	#N/A	#N/A	#N/A
ASV_325	5.29491e-05	Bacteria	Proteobacteria	Alphaproteobacteria	Acetobacterales	Acetobacteraceae	Komagataeibacter
ASV_493	5.29027e-05	Bacteria	Proteobacteria	Alphaproteobacteria	Acetobacterales	Acetobacteraceae	Belnapia
ASV_1210	5.28568e-05	Bacteria	Proteobacteria	Alphaproteobacteria	Rhizobiales	Rhizobiales_Incertae_Sedis	Alsobacter
ASV_697	5.27163e-05	Bacteria	Proteobacteria	Gammaproteobacteria	Burkholderiales	Nitrosomonadaceae	Nitrosospira
ASV_335	5.23903e-05	Bacteria	Proteobacteria	Gammaproteobacteria	Burkholderiales	Oxalobacteraceae	Massilia
ASV_1789	5.21148e-05	Bacteria	#N/A	#N/A	#N/A	#N/A	#N/A
ASV_238	5.1844e-05	Bacteria	Proteobacteria	Alphaproteobacteria	Sphingomonadales	Sphingomonadaceae	Sphingomonas
ASV_326	5.14933e-05	Bacteria	Proteobacteria	Gammaproteobacteria	Enterobacterales	Erwiniaceae	#N/A
ASV_499	5.13979e-05	Bacteria	Proteobacteria	Alphaproteobacteria	Rhizobiales	Xanthobacteraceae	Bradyrhizobium
ASV_218	5.13974e-05	Bacteria	Bacteroidota	Bacteroidia	Flavobacteriales	Weeksellaceae	Cloacibacterium
ASV_1112	5.12285e-05	Bacteria	Actinobacteriota	Acidimicrobiia	Microtrichales	#N/A	#N/A
ASV_1423	5.10397e-05	Bacteria	Firmicutes	Bacilli	Lactobacillales	Leuconostocaceae	Fructobacillus
ASV_503	5.05314e-05	Bacteria	Actinobacteriota	Actinobacteria	Micrococcales	Microbacteriaceae	Curtobacterium
ASV_606	5.05019e-05	Bacteria	Proteobacteria	Gammaproteobacteria	Xanthomonadales	Xanthomonadaceae	Lysobacter
ASV_566	5.04927e-05	Bacteria	Bacteroidota	Bacteroidia	Bacteroidales	Muribaculaceae	#N/A
ASV_608	5.04275e-05	Bacteria	Proteobacteria	Gammaproteobacteria	Enterobacterales	Erwiniaceae	Tatumella
ASV_647	5.0299e-05	Bacteria	Proteobacteria	Gammaproteobacteria	Burkholderiales	Burkholderiaceae	Burkholderia-Caballeronia-Paraburkholderia
ASV_1086	4.93487e-05	Bacteria	Proteobacteria	Alphaproteobacteria	Acetobacterales	Acetobacteraceae	Acetobacter
ASV_348	4.91647e-05	Bacteria	Firmicutes	Clostridia	Lachnospirales	Lachnospiraceae	#N/A
ASV_1733	4.91238e-05	Bacteria	Bacteroidota	Bacteroidia	Bacteroidales	Dysgonomonadaceae	Dysgonomonas
ASV_390	4.88449e-05	Bacteria	Proteobacteria	Alphaproteobacteria	Sphingomonadales	Sphingomonadaceae	Sphingomonas
ASV_1464	4.83701e-05	Bacteria	Bacteroidota	Bacteroidia	Sphingobacteriales	Sphingobacteriaceae	Pedobacter
ASV_928	4.72265e-05	Bacteria	Bacteroidota	Bacteroidia	Bacteroidales	Muribaculaceae	#N/A
ASV_589	4.69693e-05	Bacteria	Bacteroidota	Bacteroidia	Cytophagales	Hymenobacteraceae	Adhaeribacter
ASV_176	4.69059e-05	Bacteria	Proteobacteria	Alphaproteobacteria	Acetobacterales	Acetobacteraceae	Acetobacter
ASV_568	4.63752e-05	Bacteria	Bacteroidota	Bacteroidia	Sphingobacteriales	Sphingobacteriaceae	Mucilaginibacter
ASV_543	4.63526e-05	Bacteria	Proteobacteria	Alphaproteobacteria	Rhizobiales	Beijerinckiaceae	Microvirga
ASV_921	4.62519e-05	Bacteria	Proteobacteria	Gammaproteobacteria	Xanthomonadales	Rhodanobacteraceae	Dyella
ASV_464	4.57027e-05	Bacteria	Proteobacteria	Gammaproteobacteria	Burkholderiales	Oxalobacteraceae	Noviherbaspirillum
ASV_887	4.56198e-05	Bacteria	#N/A	#N/A	#N/A	#N/A	#N/A
ASV_437	4.56104e-05	Bacteria	RCP2-54	#N/A	#N/A	#N/A	#N/A
ASV_1147	4.55536e-05	Bacteria	Proteobacteria	Gammaproteobacteria	Burkholderiales	Oxalobacteraceae	#N/A
ASV_350	4.55019e-05	Bacteria	Firmicutes	Bacilli	Bacillales	Planococcaceae	Lysinibacillus
ASV_341	4.53187e-05	Bacteria	Proteobacteria	Gammaproteobacteria	Pseudomonadales	Moraxellaceae	Acinetobacter
ASV_751	4.50622e-05	Bacteria	Proteobacteria	Gammaproteobacteria	Xanthomonadales	Xanthomonadaceae	Lysobacter
ASV_759	4.42302e-05	Bacteria	Bacteroidota	Bacteroidia	Bacteroidales	Bacteroidaceae	Bacteroides
ASV_778	4.3646e-05	Bacteria	Bacteroidota	Bacteroidia	Bacteroidales	Tannerellaceae	Parabacteroides
ASV_1536	4.34995e-05	Bacteria	Firmicutes	Clostridia	Oscillospirales	Ruminococcaceae	Candidatus_Soleaferrea
ASV_120	4.34918e-05	Bacteria	Proteobacteria	Gammaproteobacteria	Burkholderiales	Comamonadaceae	#N/A
ASV_318	4.33209e-05	Bacteria	Proteobacteria	Alphaproteobacteria	Rhizobiales	Beijerinckiaceae	Microvirga
ASV_541	4.279e-05	Bacteria	Proteobacteria	Alphaproteobacteria	Acetobacterales	Acetobacteraceae	Roseomonas
ASV_676	4.27639e-05	Bacteria	Actinobacteriota	Actinobacteria	Micrococcales	Microbacteriaceae	Galbitalea
ASV_392	4.24928e-05	Eukaryota	#N/A	#N/A	#N/A	#N/A	#N/A
ASV_468	4.24898e-05	Bacteria	Proteobacteria	Gammaproteobacteria	Burkholderiales	Oxalobacteraceae	Oxalicibacterium
ASV_336	4.22627e-05	Bacteria	Proteobacteria	Alphaproteobacteria	Elsterales	#N/A	#N/A
ASV_840	4.21175e-05	Bacteria	Proteobacteria	Gammaproteobacteria	Pseudomonadales	Pseudomonadaceae	#N/A
ASV_3100	4.17247e-05	Bacteria	Firmicutes	Clostridia	Caldicoprobacterales	Caldicoprobacteraceae	Caldicoprobacter
ASV_91	4.16302e-05	Bacteria	Proteobacteria	Gammaproteobacteria	Pseudomonadales	Pseudomonadaceae	Pseudomonas
ASV_917	4.13289e-05	Bacteria	Acidobacteriota	Acidobacteriae	Acidobacteriales	Acidobacteriaceae_(Subgroup_1)	Terriglobus
ASV_323	4.10894e-05	Bacteria	Proteobacteria	Alphaproteobacteria	Rickettsiales	Rickettsiaceae	Rickettsia
ASV_398	4.10681e-05	Bacteria	Proteobacteria	Alphaproteobacteria	Sphingomonadales	Sphingomonadaceae	Novosphingobium
ASV_240	4.10414e-05	Bacteria	Proteobacteria	Gammaproteobacteria	Pseudomonadales	Moraxellaceae	Acinetobacter
ASV_607	4.09674e-05	Bacteria	Bacteroidota	Bacteroidia	Sphingobacteriales	Sphingobacteriaceae	Pedobacter
ASV_1053	4.03168e-05	Bacteria	Proteobacteria	Gammaproteobacteria	Aeromonadales	Aeromonadaceae	Tolumonas
ASV_611	4.0253e-05	Bacteria	Firmicutes	Bacilli	#N/A	#N/A	#N/A
ASV_554	4.00906e-05	Bacteria	Proteobacteria	Alphaproteobacteria	Sphingomonadales	Sphingomonadaceae	Sphingomonas
ASV_444	4.0049e-05	Bacteria	Proteobacteria	Alphaproteobacteria	Acetobacterales	Acetobacteraceae	Acidiphilium
ASV_291	3.98601e-05	Bacteria	Proteobacteria	Gammaproteobacteria	Burkholderiales	Comamonadaceae	Rhizobacter
ASV_821	3.92747e-05	Bacteria	Actinobacteriota	Actinobacteria	Frankiales	Nakamurellaceae	Nakamurella
ASV_24	3.8938e-05	Bacteria	Firmicutes	Bacilli	Lactobacillales	Lactobacillaceae	Lactobacillus
ASV_34	3.84327e-05	Bacteria	Proteobacteria	Alphaproteobacteria	Acetobacterales	Acetobacteraceae	Acetobacter
ASV_700	3.8328e-05	Bacteria	Proteobacteria	Gammaproteobacteria	Gammaproteobacteria_Incertae_Sedis	Unknown_Family	Candidatus_Ovatusbacter
ASV_2087	3.81391e-05	Bacteria	Proteobacteria	Gammaproteobacteria	Burkholderiales	Chromobacteriaceae	Vogesella
ASV_1483	3.80171e-05	Bacteria	Proteobacteria	Alphaproteobacteria	Rhizobiales	Rhizobiaceae	Aminobacter
ASV_518	3.78931e-05	Bacteria	Actinobacteriota	Actinobacteria	Propionibacteriales	Nocardioidaceae	Nocardioides
ASV_525	3.78247e-05	Bacteria	Actinobacteriota	Actinobacteria	Micrococcales	Micrococcaceae	Micrococcus
ASV_727	3.77147e-05	Bacteria	Actinobacteriota	Actinobacteria	Micrococcales	Microbacteriaceae	#N/A
ASV_1153	3.76596e-05	Bacteria	Proteobacteria	Gammaproteobacteria	Xanthomonadales	Xanthomonadaceae	Lysobacter
ASV_484	3.74354e-05	Bacteria	Bacteroidota	Bacteroidia	Bacteroidales	Rikenellaceae	Alistipes
ASV_892	3.73069e-05	Bacteria	Firmicutes	Bacilli	#N/A	#N/A	#N/A
ASV_209	3.72768e-05	Bacteria	Proteobacteria	Gammaproteobacteria	Pseudomonadales	Moraxellaceae	Acinetobacter
ASV_418	3.67785e-05	Bacteria	Proteobacteria	Alphaproteobacteria	Rickettsiales	Anaplasmataceae	Wolbachia
ASV_1093	3.67514e-05	Bacteria	Actinobacteriota	Actinobacteria	Micrococcales	Micrococcaceae	Kocuria
ASV_852	3.66803e-05	Bacteria	Proteobacteria	Alphaproteobacteria	Rhizobiales	Rhizobiaceae	#N/A
ASV_2717	3.65426e-05	Bacteria	Proteobacteria	Gammaproteobacteria	Burkholderiales	Comamonadaceae	#N/A
ASV_455	3.64506e-05	Bacteria	Proteobacteria	Gammaproteobacteria	Enterobacterales	#N/A	#N/A
ASV_1105	3.63981e-05	Bacteria	Proteobacteria	Gammaproteobacteria	Enterobacterales	Yersiniaceae	Serratia
ASV_242	3.62111e-05	Bacteria	Proteobacteria	Gammaproteobacteria	Xanthomonadales	Rhodanobacteraceae	Luteibacter
ASV_1880	3.61544e-05	Bacteria	Firmicutes	Bacilli	Bacillales	Sporolactobacillaceae	Pullulanibacillus
ASV_508	3.61132e-05	Bacteria	Bacteroidota	Bacteroidia	Chitinophagales	Chitinophagaceae	Taibaiella
ASV_612	3.60155e-05	Bacteria	Firmicutes	Bacilli	Entomoplasmatales	Spiroplasmataceae	Spiroplasma
ASV_942	3.59564e-05	Bacteria	Proteobacteria	Gammaproteobacteria	Enterobacterales	Erwiniaceae	Tatumella
ASV_2514	3.57508e-05	Bacteria	Bacteroidota	Bacteroidia	Bacteroidales	Bacteroidaceae	Bacteroides
ASV_1021	3.559e-05	Bacteria	Proteobacteria	Alphaproteobacteria	Rhizobiales	Devosiaceae	Devosia
ASV_1503	3.52741e-05	Bacteria	Proteobacteria	Gammaproteobacteria	Burkholderiales	Rhodocyclaceae	Denitratisoma
ASV_1715	3.52148e-05	Bacteria	Proteobacteria	Gammaproteobacteria	Burkholderiales	Alcaligenaceae	Pusillimonas
ASV_594	3.51372e-05	Bacteria	Proteobacteria	Gammaproteobacteria	Orbales	Orbaceae	Gilliamella
ASV_1576	3.47747e-05	Bacteria	Proteobacteria	Gammaproteobacteria	Enterobacterales	Erwiniaceae	#N/A
ASV_1279	3.47138e-05	Bacteria	Actinobacteriota	Actinobacteria	Frankiales	#N/A	#N/A
ASV_1259	3.4018e-05	Bacteria	Actinobacteriota	Acidimicrobiia	Actinomarinales	#N/A	#N/A
ASV_272	3.35553e-05	Bacteria	Firmicutes	Bacilli	Lactobacillales	Lactobacillaceae	Lactobacillus
ASV_1737	3.35438e-05	Bacteria	Proteobacteria	Gammaproteobacteria	#N/A	#N/A	#N/A
ASV_1984	3.34784e-05	Bacteria	#N/A	#N/A	#N/A	#N/A	#N/A
ASV_426	3.30783e-05	Bacteria	Proteobacteria	Gammaproteobacteria	Burkholderiales	Comamonadaceae	#N/A
ASV_1761	3.30271e-05	Bacteria	Bacteroidota	Bacteroidia	Flavobacteriales	Flavobacteriaceae	Salinimicrobium
ASV_1057	3.27405e-05	Bacteria	Proteobacteria	Gammaproteobacteria	Enterobacterales	Erwiniaceae	Tatumella
ASV_1676	3.27197e-05	Bacteria	Proteobacteria	Alphaproteobacteria	Sphingomonadales	Sphingomonadaceae	Novosphingobium
ASV_679	3.26487e-05	Bacteria	Actinobacteriota	Actinobacteria	Micrococcales	Dermabacteraceae	Brachybacterium
ASV_153	3.26033e-05	Bacteria	Proteobacteria	Gammaproteobacteria	Pseudomonadales	Pseudomonadaceae	Pseudomonas
ASV_421	3.238e-05	Bacteria	Proteobacteria	Gammaproteobacteria	Xanthomonadales	Xanthomonadaceae	Arenimonas
ASV_1471	3.22132e-05	Bacteria	Actinobacteriota	Actinobacteria	Frankiales	Geodermatophilaceae	Blastococcus
ASV_519	3.2165e-05	Bacteria	Firmicutes	Bacilli	Brevibacillales	Brevibacillaceae	Brevibacillus
ASV_131	3.21472e-05	Bacteria	Proteobacteria	Alphaproteobacteria	Acetobacterales	Acetobacteraceae	Acetobacter
ASV_906	3.20468e-05	Bacteria	Verrucomicrobiota	Chlamydiae	Chlamydiales	Parachlamydiaceae	Candidatus_Rubidus
ASV_2459	3.20243e-05	Bacteria	Proteobacteria	Gammaproteobacteria	Diplorickettsiales	Diplorickettsiaceae	Diplorickettsia
ASV_2253	3.19026e-05	Bacteria	Actinobacteriota	Acidimicrobiia	Microtrichales	Microtrichaceae	#N/A
ASV_854	3.15269e-05	Bacteria	Proteobacteria	Alphaproteobacteria	Sphingomonadales	Sphingomonadaceae	Rhizorhapis
ASV_211	3.10323e-05	Bacteria	Proteobacteria	Gammaproteobacteria	Xanthomonadales	Xanthomonadaceae	Stenotrophomonas
ASV_922	3.10042e-05	Bacteria	Proteobacteria	Gammaproteobacteria	Burkholderiales	Rhodocyclaceae	Denitratisoma
ASV_1836	3.08817e-05	#N/A	#N/A	#N/A	#N/A	#N/A	#N/A
ASV_593	3.06892e-05	Bacteria	Proteobacteria	Alphaproteobacteria	Sphingomonadales	Sphingomonadaceae	Sphingomonas
ASV_428	3.06155e-05	Bacteria	Bacteroidota	Bacteroidia	Sphingobacteriales	Sphingobacteriaceae	Arcticibacter
ASV_1394	3.03919e-05	Bacteria	Bacteroidota	Bacteroidia	Chitinophagales	Chitinophagaceae	Taibaiella
ASV_425	3.03e-05	Bacteria	Firmicutes	Bacilli	Bacillales	Bacillaceae	#N/A
ASV_1833	3.02185e-05	Bacteria	Chloroflexi	TK10	#N/A	#N/A	#N/A
ASV_1169	3.00906e-05	Bacteria	Bacteroidota	Bacteroidia	Sphingobacteriales	Sphingobacteriaceae	Mucilaginibacter
ASV_602	3.00377e-05	Bacteria	Firmicutes	Bacilli	Bacillales	#N/A	#N/A
ASV_691	2.97033e-05	Bacteria	Proteobacteria	Alphaproteobacteria	Rhizobiales	Devosiaceae	Devosia
ASV_946	2.93974e-05	Bacteria	Acidobacteriota	Vicinamibacteria	Vicinamibacterales	#N/A	#N/A
ASV_2457	2.90037e-05	Bacteria	Firmicutes	Clostridia	Lachnospirales	Lachnospiraceae	#N/A
ASV_466	2.87224e-05	Bacteria	Proteobacteria	Gammaproteobacteria	Pseudomonadales	Pseudomonadaceae	Pseudomonas
ASV_1550	2.87094e-05	Bacteria	Bacteroidota	Bacteroidia	Bacteroidales	Muribaculaceae	#N/A
ASV_485	2.84132e-05	Bacteria	Proteobacteria	Gammaproteobacteria	Enterobacterales	Erwiniaceae	Erwinia
ASV_915	2.84001e-05	Eukaryota	#N/A	#N/A	#N/A	#N/A	#N/A
ASV_251	2.82964e-05	Bacteria	Firmicutes	Bacilli	Lactobacillales	Lactobacillaceae	Lactobacillus
ASV_1265	2.82938e-05	Bacteria	Bacteroidota	Bacteroidia	Sphingobacteriales	Sphingobacteriaceae	Pedobacter
ASV_758	2.81892e-05	Bacteria	Proteobacteria	Gammaproteobacteria	Burkholderiales	Oxalobacteraceae	Massilia
ASV_255	2.80355e-05	#N/A	#N/A	#N/A	#N/A	#N/A	#N/A
ASV_505	2.79944e-05	Bacteria	Bacteroidota	Bacteroidia	Flavobacteriales	Weeksellaceae	Chryseobacterium
ASV_746	2.79749e-05	Bacteria	Proteobacteria	Gammaproteobacteria	Xanthomonadales	Xanthomonadaceae	Stenotrophomonas
ASV_457	2.78776e-05	Bacteria	Proteobacteria	Gammaproteobacteria	Enterobacterales	Morganellaceae	Providencia
ASV_1426	2.76211e-05	Bacteria	Bacteroidota	Bacteroidia	Bacteroidales	Tannerellaceae	#N/A
ASV_799	2.75849e-05	Bacteria	Bacteroidota	Bacteroidia	Sphingobacteriales	Sphingobacteriaceae	Pedobacter
ASV_1813	2.74862e-05	Bacteria	Bacteroidota	Bacteroidia	Bacteroidales	Muribaculaceae	#N/A
ASV_1859	2.74225e-05	Bacteria	Proteobacteria	Gammaproteobacteria	Coxiellales	Coxiellaceae	Coxiella
ASV_2075	2.73999e-05	Bacteria	Bacteroidota	Bacteroidia	Flavobacteriales	Weeksellaceae	Apibacter
ASV_498	2.72834e-05	Bacteria	Bacteroidota	Bacteroidia	Sphingobacteriales	Sphingobacteriaceae	Pedobacter
ASV_2729	2.70682e-05	Bacteria	Bacteroidota	Bacteroidia	Flavobacteriales	Flavobacteriaceae	Flavobacterium
ASV_930	2.68325e-05	Bacteria	Firmicutes	Bacilli	Bacillales	Planococcaceae	Domibacillus
ASV_999	2.66028e-05	Bacteria	Proteobacteria	Alphaproteobacteria	Rhizobiales	Beijerinckiaceae	1174-901-12
ASV_359	2.65916e-05	Bacteria	Proteobacteria	Gammaproteobacteria	Xanthomonadales	Xanthomonadaceae	Stenotrophomonas
ASV_605	2.65532e-05	Bacteria	Firmicutes	Bacilli	Lactobacillales	Lactobacillaceae	Lactobacillus
ASV_666	2.65123e-05	Bacteria	Bacteroidota	Bacteroidia	Bacteroidales	#N/A	#N/A
ASV_1104	2.6367e-05	Bacteria	Proteobacteria	Gammaproteobacteria	Beggiatoales	Beggiatoaceae	#N/A
ASV_1287	2.63328e-05	Bacteria	Actinobacteriota	Thermoleophilia	Gaiellales	#N/A	#N/A
ASV_373	2.63168e-05	Bacteria	Bacteroidota	Bacteroidia	Bacteroidales	Muribaculaceae	#N/A
ASV_682	2.62389e-05	Bacteria	Proteobacteria	Alphaproteobacteria	Rhizobiales	Rhizobiaceae	Allorhizobium-Neorhizobium-Pararhizobium-Rhizobium
ASV_1612	2.61462e-05	Bacteria	Firmicutes	Negativicutes	Acidaminococcales	Acidaminococcaceae	Succinispira
ASV_458	2.59926e-05	Bacteria	Proteobacteria	Alphaproteobacteria	Sphingomonadales	Sphingomonadaceae	Sphingomonas
ASV_820	2.58245e-05	Bacteria	Proteobacteria	Alphaproteobacteria	Sphingomonadales	Sphingomonadaceae	Sphingomonas
ASV_706	2.57372e-05	Bacteria	Proteobacteria	Alphaproteobacteria	Reyranellales	Reyranellaceae	Reyranella
ASV_1262	2.56846e-05	Bacteria	Desulfobacterota	Desulfovibrionia	Desulfovibrionales	Desulfovibrionaceae	Desulfovibrio
ASV_212	2.54177e-05	Bacteria	Firmicutes	Bacilli	Bacillales	Bacillaceae	#N/A
ASV_1770	2.52684e-05	Bacteria	Acidobacteriota	Acidobacteriae	Acidobacteriales	Acidobacteriaceae_(Subgroup_1)	Granulicella
ASV_1298	2.52473e-05	Bacteria	Proteobacteria	Gammaproteobacteria	Enterobacterales	Enterobacteriaceae	Kosakonia
ASV_1191	2.51286e-05	Bacteria	Bacteroidota	Bacteroidia	Bacteroidales	Muribaculaceae	#N/A
ASV_1020	2.504e-05	Bacteria	Proteobacteria	Gammaproteobacteria	Burkholderiales	Comamonadaceae	Acidovorax
ASV_971	2.49643e-05	Bacteria	Proteobacteria	Gammaproteobacteria	Enterobacterales	Erwiniaceae	Tatumella
ASV_747	2.49599e-05	Bacteria	Bacteroidota	Bacteroidia	Bacteroidales	Tannerellaceae	Parabacteroides
ASV_1653	2.48988e-05	Bacteria	Acidobacteriota	Vicinamibacteria	Subgroup_17	#N/A	#N/A
ASV_615	2.46555e-05	Bacteria	Gemmatimonadota	Longimicrobia	Longimicrobiales	Longimicrobiaceae	Longimicrobium
ASV_801	2.45012e-05	Bacteria	Proteobacteria	Alphaproteobacteria	Sphingomonadales	Sphingomonadaceae	#N/A
ASV_660	2.44316e-05	Bacteria	Actinobacteriota	Actinobacteria	Micrococcales	#N/A	#N/A
ASV_2244	2.43612e-05	Bacteria	Firmicutes	Limnochordia	Limnochordia_or	Limnochordia_fa	Hydrogenispora
ASV_645	2.43187e-05	Bacteria	Actinobacteriota	Actinobacteria	Kineosporiales	Kineosporiaceae	Kineococcus
ASV_565	2.42091e-05	Bacteria	Verrucomicrobiota	Chlamydiae	Chlamydiales	Parachlamydiaceae	#N/A
ASV_1069	2.41718e-05	Bacteria	Proteobacteria	Alphaproteobacteria	Reyranellales	Reyranellaceae	Reyranella
ASV_2971	2.41387e-05	Bacteria	Firmicutes	Bacilli	Paenibacillales	Paenibacillaceae	Ammoniibacillus
ASV_629	2.39784e-05	Bacteria	Proteobacteria	Gammaproteobacteria	Burkholderiales	Comamonadaceae	#N/A
ASV_1331	2.39693e-05	Bacteria	Proteobacteria	Alphaproteobacteria	Rhizobiales	Beijerinckiaceae	Microvirga
ASV_1241	2.39613e-05	Bacteria	Bacteroidota	Ignavibacteria	Ignavibacteriales	SR-FBR-L83	#N/A
ASV_1292	2.38057e-05	Bacteria	Proteobacteria	Alphaproteobacteria	Rhodobacterales	Rhodobacteraceae	#N/A
ASV_859	2.36218e-05	Bacteria	Bacteroidota	Bacteroidia	Chitinophagales	Chitinophagaceae	Edaphobaculum
ASV_712	2.35468e-05	Bacteria	Firmicutes	Bacilli	Bacillales	#N/A	#N/A
ASV_1184	2.34805e-05	Bacteria	Proteobacteria	Alphaproteobacteria	Sphingomonadales	Sphingomonadaceae	Sphingomonas
ASV_694	2.33444e-05	Bacteria	Firmicutes	Bacilli	Entomoplasmatales	Spiroplasmataceae	Spiroplasma
ASV_537	2.32658e-05	Bacteria	Proteobacteria	Alphaproteobacteria	Sphingomonadales	Sphingomonadaceae	Altererythrobacter
ASV_1222	2.31175e-05	Bacteria	Proteobacteria	Alphaproteobacteria	Holosporales	Holosporaceae	#N/A
ASV_1094	2.30852e-05	Bacteria	Bacteroidota	Bacteroidia	Chitinophagales	Chitinophagaceae	Ferruginibacter
ASV_181	2.30685e-05	Bacteria	Proteobacteria	Gammaproteobacteria	Pseudomonadales	Moraxellaceae	Acinetobacter
ASV_2977	2.27404e-05	Bacteria	Bacteroidota	Bacteroidia	Bacteroidales	Bacteroidaceae	Bacteroides
ASV_369	2.27134e-05	Bacteria	Proteobacteria	Gammaproteobacteria	Burkholderiales	Comamonadaceae	Delftia
ASV_1013	2.26776e-05	Bacteria	Proteobacteria	Gammaproteobacteria	Burkholderiales	Alcaligenaceae	#N/A
ASV_950	2.26502e-05	Bacteria	Proteobacteria	Alphaproteobacteria	Sphingomonadales	Sphingomonadaceae	Novosphingobium
ASV_1531	2.2531e-05	Bacteria	Firmicutes	Bacilli	Staphylococcales	Staphylococcaceae	Jeotgalicoccus
ASV_2408	2.24758e-05	Bacteria	Firmicutes	Clostridia	Caldicoprobacterales	Caldicoprobacteraceae	Caldicoprobacter
ASV_1097	2.24555e-05	Bacteria	Actinobacteriota	Actinobacteria	Propionibacteriales	Nocardioidaceae	Nocardioides
ASV_1007	2.21845e-05	Bacteria	Desulfobacterota	Desulfovibrionia	Desulfovibrionales	Desulfovibrionaceae	#N/A
ASV_600	2.21681e-05	Bacteria	Actinobacteriota	Actinobacteria	Micrococcales	Intrasporangiaceae	Ornithinimicrobium
ASV_1847	2.20834e-05	Bacteria	Proteobacteria	Alphaproteobacteria	Acetobacterales	Acetobacteraceae	#N/A
ASV_2242	2.20163e-05	Bacteria	Firmicutes	Clostridia	Oscillospirales	Oscillospiraceae	#N/A
ASV_620	2.19852e-05	Bacteria	Proteobacteria	Alphaproteobacteria	Sphingomonadales	Sphingomonadaceae	Sphingomonas
ASV_1150	2.19673e-05	Bacteria	Proteobacteria	Alphaproteobacteria	Sphingomonadales	Sphingomonadaceae	Sphingobium
ASV_1619	2.19485e-05	Bacteria	Proteobacteria	Gammaproteobacteria	Burkholderiales	Chromobacteriaceae	Vogesella
ASV_1005	2.18523e-05	Bacteria	Bacteroidota	Bacteroidia	Bacteroidales	Muribaculaceae	#N/A
ASV_439	2.18132e-05	Bacteria	Bacteroidota	Bacteroidia	Bacteroidales	Muribaculaceae	#N/A
ASV_586	2.17934e-05	Bacteria	Proteobacteria	Gammaproteobacteria	Burkholderiales	Comamonadaceae	Paucibacter
ASV_1442	2.17705e-05	Bacteria	Bacteroidota	Bacteroidia	Sphingobacteriales	Sphingobacteriaceae	Arcticibacter
ASV_2232	2.17475e-05	Bacteria	Bacteroidota	Bacteroidia	Bacteroidales	Muribaculaceae	#N/A
ASV_1023	2.1745e-05	Bacteria	Proteobacteria	Alphaproteobacteria	Acetobacterales	Acetobacteraceae	Endobacter
ASV_912	2.17202e-05	Bacteria	Proteobacteria	Gammaproteobacteria	Burkholderiales	TRA3-20	#N/A
ASV_1894	2.16553e-05	Bacteria	Acidobacteriota	Blastocatellia	Blastocatellales	Blastocatellaceae	JGI_0001001-H03
ASV_377	2.15964e-05	Bacteria	Proteobacteria	Alphaproteobacteria	Rhizobiales	Beijerinckiaceae	Methylobacterium-Methylorubrum
ASV_322	2.13594e-05	Bacteria	Proteobacteria	Gammaproteobacteria	Burkholderiales	Comamonadaceae	Aquabacterium
ASV_1295	2.13545e-05	Bacteria	Bacteroidota	Bacteroidia	Bacteroidales	Tannerellaceae	Parabacteroides
ASV_1383	2.12928e-05	Bacteria	Proteobacteria	Alphaproteobacteria	Sphingomonadales	Sphingomonadaceae	Sphingomonas
ASV_905	2.11768e-05	Bacteria	Proteobacteria	Gammaproteobacteria	Pseudomonadales	Pseudomonadaceae	Pseudomonas
ASV_603	2.11629e-05	Bacteria	Proteobacteria	Alphaproteobacteria	Sphingomonadales	Sphingomonadaceae	Sphingomonas
ASV_871	2.10981e-05	Bacteria	Proteobacteria	Gammaproteobacteria	Xanthomonadales	Xanthomonadaceae	Luteimonas
ASV_872	2.10142e-05	Bacteria	Proteobacteria	Gammaproteobacteria	Burkholderiales	Comamonadaceae	Polaromonas
ASV_469	2.08787e-05	Bacteria	Actinobacteriota	Actinobacteria	Frankiales	Geodermatophilaceae	Modestobacter
ASV_423	2.08581e-05	Bacteria	Proteobacteria	Alphaproteobacteria	Sphingomonadales	Sphingomonadaceae	Sphingomonas
ASV_1087	2.06248e-05	Bacteria	Bacteroidota	Bacteroidia	Chitinophagales	Chitinophagaceae	Chitinophaga
ASV_968	2.05837e-05	Bacteria	Verrucomicrobiota	Verrucomicrobiae	Chthoniobacterales	Chthoniobacteraceae	Chthoniobacter
ASV_696	2.05058e-05	Bacteria	Bacteroidota	Bacteroidia	Bacteroidales	Bacteroidaceae	Bacteroides
ASV_1911	2.04575e-05	Bacteria	Bacteroidota	Bacteroidia	Sphingobacteriales	Sphingobacteriaceae	Sphingobacterium
ASV_254	2.03429e-05	Bacteria	Proteobacteria	Alphaproteobacteria	Acetobacterales	Acetobacteraceae	Acetobacter
ASV_259	2.03096e-05	Bacteria	Proteobacteria	Gammaproteobacteria	Burkholderiales	Alcaligenaceae	Achromobacter
ASV_2616	2.03054e-05	Bacteria	Myxococcota	Polyangia	Polyangiales	Sandaracinaceae	#N/A
ASV_952	2.03004e-05	Bacteria	Proteobacteria	Gammaproteobacteria	Alteromonadales	Alteromonadaceae	Rheinheimera
ASV_1076	2.02967e-05	Bacteria	Gemmatimonadota	Gemmatimonadetes	Gemmatimonadales	Gemmatimonadaceae	#N/A
ASV_558	2.01309e-05	Bacteria	Proteobacteria	Gammaproteobacteria	Orbales	Orbaceae	Gilliamella
ASV_1816	2.01185e-05	Bacteria	Proteobacteria	Gammaproteobacteria	Pseudomonadales	Pseudomonadaceae	Pseudomonas
ASV_1106	2.00983e-05	Bacteria	Actinobacteriota	Thermoleophilia	Solirubrobacterales	Solirubrobacteraceae	Conexibacter
ASV_478	2.00291e-05	Bacteria	Proteobacteria	Alphaproteobacteria	Sphingomonadales	Sphingomonadaceae	Sphingomonas
ASV_1363	1.99457e-05	Bacteria	Bacteroidota	Bacteroidia	Sphingobacteriales	Sphingobacteriaceae	Sphingobacterium
ASV_1817	1.98709e-05	Bacteria	Bacteroidota	Bacteroidia	Bacteroidales	Prevotellaceae	Prevotellaceae_UCG-003
ASV_931	1.98448e-05	Bacteria	Bacteroidota	Bacteroidia	Bacteroidales	Bacteroidaceae	Bacteroides
ASV_2412	1.97361e-05	Bacteria	Firmicutes	Limnochordia	Limnochordales	Limnochordaceae	#N/A
ASV_617	1.96848e-05	Bacteria	Firmicutes	Bacilli	Lactobacillales	Lactobacillaceae	Lactobacillus
ASV_310	1.96159e-05	Bacteria	#N/A	#N/A	#N/A	#N/A	#N/A
ASV_1517	1.96106e-05	Bacteria	Planctomycetota	Planctomycetes	Isosphaerales	Isosphaeraceae	Paludisphaera
ASV_1288	1.95776e-05	Bacteria	Proteobacteria	Alphaproteobacteria	Rhizobiales	Beijerinckiaceae	Methylobacterium-Methylorubrum
ASV_2330	1.95545e-05	Bacteria	Bacteroidota	Bacteroidia	Bacteroidales	Marinilabiliaceae	Thermophagus
ASV_429	1.95428e-05	Bacteria	Proteobacteria	Gammaproteobacteria	Enterobacterales	Morganellaceae	Arsenophonus
ASV_2726	1.94921e-05	Bacteria	Firmicutes	Limnochordia	Limnochordia_or	Limnochordia_fa	Hydrogenispora
ASV_1079	1.94599e-05	Bacteria	Proteobacteria	Gammaproteobacteria	Burkholderiales	TRA3-20	#N/A
ASV_729	1.9028e-05	Bacteria	Proteobacteria	Gammaproteobacteria	Burkholderiales	Neisseriaceae	Snodgrassella
ASV_513	1.89348e-05	Bacteria	#N/A	#N/A	#N/A	#N/A	#N/A
ASV_843	1.89277e-05	Bacteria	Actinobacteriota	Actinobacteria	Corynebacteriales	Mycobacteriaceae	Mycobacterium
ASV_1341	1.88837e-05	Bacteria	Planctomycetota	Planctomycetes	Planctomycetales	#N/A	#N/A
ASV_1615	1.87097e-05	Bacteria	Bacteroidota	Bacteroidia	Chitinophagales	Chitinophagaceae	#N/A
ASV_460	1.86536e-05	Bacteria	Proteobacteria	Gammaproteobacteria	Burkholderiales	Oxalobacteraceae	Massilia
ASV_1108	1.85048e-05	Bacteria	Bacteroidota	Bacteroidia	Bacteroidales	Dysgonomonadaceae	Dysgonomonas
ASV_372	1.84641e-05	Bacteria	Proteobacteria	Gammaproteobacteria	Xanthomonadales	Xanthomonadaceae	Xanthomonas
ASV_362	1.8244e-05	Bacteria	Proteobacteria	Alphaproteobacteria	Acetobacterales	Acetobacteraceae	Saccharibacter
ASV_1542	1.81493e-05	Bacteria	Bacteroidota	Bacteroidia	Sphingobacteriales	Sphingobacteriaceae	Pedobacter
ASV_304	1.79873e-05	Bacteria	Proteobacteria	Alphaproteobacteria	Rhodospirillales	#N/A	#N/A
ASV_2109	1.79867e-05	Bacteria	Planctomycetota	Planctomycetes	Pirellulales	Pirellulaceae	#N/A
ASV_1148	1.79216e-05	Bacteria	Proteobacteria	Gammaproteobacteria	Diplorickettsiales	Diplorickettsiaceae	Diplorickettsia
ASV_673	1.78631e-05	Bacteria	Abditibacteriota	Abditibacteria	Abditibacteriales	Abditibacteriaceae	Abditibacterium
ASV_358	1.78372e-05	#N/A	#N/A	#N/A	#N/A	#N/A	#N/A
ASV_2171	1.78056e-05	Bacteria	Desulfobacterota	Desulfovibrionia	Desulfovibrionales	Desulfovibrionaceae	Desulfovibrio
ASV_2331	1.77126e-05	Bacteria	Firmicutes	Limnochordia	Limnochordia_or	Limnochordia_fa	Hydrogenispora
ASV_2963	1.7711e-05	Bacteria	Firmicutes	Bacilli	Izemoplasmatales	#N/A	#N/A
ASV_2071	1.75996e-05	Bacteria	Proteobacteria	Alphaproteobacteria	Rhizobiales	Rhizobiaceae	#N/A
ASV_895	1.75838e-05	Bacteria	Proteobacteria	Alphaproteobacteria	Sphingomonadales	Sphingomonadaceae	Ellin6055
ASV_448	1.75658e-05	Bacteria	Proteobacteria	Gammaproteobacteria	Burkholderiales	Comamonadaceae	Methylibium
ASV_1966	1.75592e-05	Bacteria	Firmicutes	Bacilli	Bacillales	Bacillaceae	#N/A
ASV_481	1.74479e-05	Bacteria	Proteobacteria	Alphaproteobacteria	Sphingomonadales	Sphingomonadaceae	Sphingomonas
ASV_1628	1.71553e-05	Bacteria	Bacteroidota	Bacteroidia	Bacteroidales	Marinifilaceae	Odoribacter
ASV_2177	1.71418e-05	Bacteria	Firmicutes	Bacilli	Bacillales	Bacillaceae	Bacillus
ASV_1682	1.70947e-05	Bacteria	Bacteroidota	Bacteroidia	Bacteroidales	Bacteroidaceae	Bacteroides
ASV_1260	1.70869e-05	Bacteria	Acidobacteriota	Blastocatellia	Blastocatellales	Blastocatellaceae	Tellurimicrobium
ASV_482	1.70338e-05	Bacteria	Bacteroidota	Bacteroidia	Sphingobacteriales	Sphingobacteriaceae	Sphingobacterium
ASV_1793	1.69998e-05	Bacteria	Actinobacteriota	Actinobacteria	Corynebacteriales	Nocardiaceae	Williamsia
ASV_2103	1.6771e-05	Bacteria	Acidobacteriota	Acidobacteriae	Bryobacterales	Bryobacteraceae	Bryobacter
ASV_1131	1.66935e-05	Bacteria	Proteobacteria	Gammaproteobacteria	Burkholderiales	Burkholderiaceae	Burkholderia-Caballeronia-Paraburkholderia
ASV_777	1.66389e-05	Bacteria	Proteobacteria	Gammaproteobacteria	#N/A	#N/A	#N/A
ASV_643	1.64796e-05	Bacteria	Proteobacteria	Alphaproteobacteria	Rhizobiales	Rhizobiaceae	Brucella
ASV_728	1.63388e-05	Bacteria	Proteobacteria	Alphaproteobacteria	Acetobacterales	Acetobacteraceae	Roseomonas
ASV_532	1.60187e-05	Bacteria	Proteobacteria	Gammaproteobacteria	Burkholderiales	Nitrosomonadaceae	#N/A
ASV_1921	1.58729e-05	Bacteria	Firmicutes	Clostridia	Clostridia_or	Hungateiclostridiaceae	Ruminiclostridium
ASV_1281	1.57667e-05	Bacteria	Firmicutes	Bacilli	Lactobacillales	Lactobacillaceae	Lactobacillus
ASV_686	1.57345e-05	Bacteria	Proteobacteria	Gammaproteobacteria	Burkholderiales	Nitrosomonadaceae	DSSD61
ASV_570	1.56236e-05	Bacteria	Proteobacteria	Gammaproteobacteria	Enterobacterales	#N/A	#N/A
ASV_1688	1.55651e-05	Bacteria	#N/A	#N/A	#N/A	#N/A	#N/A
ASV_2725	1.55567e-05	Bacteria	Firmicutes	Bacilli	Thermoactinomycetales	Thermoactinomycetaceae	#N/A
ASV_1269	1.54475e-05	Bacteria	Proteobacteria	Alphaproteobacteria	Rhizobiales	Beijerinckiaceae	Microvirga
ASV_1814	1.53498e-05	Bacteria	Planctomycetota	Phycisphaerae	Tepidisphaerales	WD2101_soil_group	#N/A
ASV_217	1.53354e-05	Bacteria	Proteobacteria	Gammaproteobacteria	Xanthomonadales	Xanthomonadaceae	Pseudoxanthomonas
ASV_1871	1.53224e-05	Bacteria	Actinobacteriota	Actinobacteria	Micrococcales	Cellulomonadaceae	#N/A
ASV_1362	1.53096e-05	Bacteria	Firmicutes	Bacilli	Erysipelotrichales	Erysipelotrichaceae	Turicibacter
ASV_1264	1.5286e-05	Bacteria	Actinobacteriota	Actinobacteria	Frankiales	#N/A	#N/A
ASV_2323	1.52698e-05	Bacteria	Firmicutes	Bacilli	Bacillales	Bacillaceae	Sinibacillus
ASV_980	1.52678e-05	Bacteria	Proteobacteria	Alphaproteobacteria	Rhizobiales	Beijerinckiaceae	Microvirga
ASV_1429	1.51315e-05	Bacteria	Proteobacteria	Gammaproteobacteria	Salinisphaerales	Solimonadaceae	Hydrocarboniphaga
ASV_1220	1.5016e-05	Bacteria	Planctomycetota	Planctomycetes	Isosphaerales	Isosphaeraceae	Paludisphaera
ASV_1059	1.50032e-05	Bacteria	Proteobacteria	Gammaproteobacteria	Pseudomonadales	Pseudomonadaceae	Pseudomonas
ASV_1501	1.49691e-05	Bacteria	Bacteroidota	Bacteroidia	Bacteroidales	Tannerellaceae	Parabacteroides
ASV_515	1.49368e-05	Bacteria	Proteobacteria	Gammaproteobacteria	Oceanospirillales	Halomonadaceae	Halomonas
ASV_853	1.49183e-05	Bacteria	Proteobacteria	Gammaproteobacteria	Burkholderiales	Comamonadaceae	#N/A
ASV_621	1.48994e-05	Bacteria	Bacteroidota	Bacteroidia	Sphingobacteriales	Sphingobacteriaceae	Pedobacter
ASV_388	1.48055e-05	Bacteria	Proteobacteria	Gammaproteobacteria	Enterobacterales	Erwiniaceae	Tatumella
ASV_2210	1.47698e-05	Bacteria	#N/A	#N/A	#N/A	#N/A	#N/A
ASV_836	1.47542e-05	Bacteria	Actinobacteriota	Acidimicrobiia	Microtrichales	Iamiaceae	Iamia
ASV_2411	1.47276e-05	Bacteria	Firmicutes	Limnochordia	Limnochordia_or	Limnochordia_fa	Hydrogenispora
ASV_730	1.46722e-05	Bacteria	Actinobacteriota	Actinobacteria	Propionibacteriales	Nocardioidaceae	Nocardioides
ASV_297	1.46479e-05	Bacteria	Proteobacteria	Alphaproteobacteria	Rickettsiales	Rickettsiaceae	Rickettsia
ASV_523	1.456e-05	Bacteria	Bacteroidota	Bacteroidia	Sphingobacteriales	Sphingobacteriaceae	Nubsella
ASV_564	1.45291e-05	Bacteria	Proteobacteria	Gammaproteobacteria	Burkholderiales	TRA3-20	#N/A
ASV_995	1.43293e-05	Bacteria	Firmicutes	Bacilli	Bacillales	Bacillaceae	Bacillus
ASV_14	1.43091e-05	Bacteria	Firmicutes	Bacilli	Lactobacillales	Listeriaceae	Listeria
ASV_346	1.42938e-05	Bacteria	Verrucomicrobiota	Chlamydiae	Chlamydiales	Parachlamydiaceae	#N/A
ASV_1164	1.42784e-05	Bacteria	Proteobacteria	Gammaproteobacteria	Xanthomonadales	Xanthomonadaceae	Stenotrophomonas
ASV_553	1.41746e-05	Bacteria	Bacteroidota	Bacteroidia	Bacteroidales	Muribaculaceae	#N/A
ASV_400	1.41616e-05	Bacteria	Firmicutes	Bacilli	Lactobacillales	Leuconostocaceae	Leuconostoc
ASV_506	1.41341e-05	Bacteria	Actinobacteriota	Actinobacteria	Frankiales	Geodermatophilaceae	Klenkia
ASV_726	1.40299e-05	Bacteria	Actinobacteriota	Actinobacteria	Kineosporiales	Kineosporiaceae	Kineococcus
ASV_587	1.40108e-05	Bacteria	Proteobacteria	Gammaproteobacteria	Pseudomonadales	Pseudomonadaceae	Pseudomonas
ASV_626	1.38512e-05	Bacteria	Firmicutes	Bacilli	Lactobacillales	Streptococcaceae	Streptococcus
ASV_1717	1.38233e-05	Bacteria	Proteobacteria	Alphaproteobacteria	Rhizobiales	Rhizobiaceae	Ochrobactrum
ASV_898	1.37916e-05	Bacteria	Proteobacteria	Gammaproteobacteria	Enterobacterales	Erwiniaceae	Tatumella
ASV_569	1.37512e-05	Bacteria	Proteobacteria	Gammaproteobacteria	Enterobacterales	Morganellaceae	Morganella
ASV_571	1.3712e-05	Bacteria	Proteobacteria	Gammaproteobacteria	Cellvibrionales	Cellvibrionaceae	Cellvibrio
ASV_768	1.3619e-05	Bacteria	Proteobacteria	Alphaproteobacteria	Caulobacterales	Caulobacteraceae	Phenylobacterium
ASV_1751	1.35856e-05	Bacteria	Proteobacteria	Alphaproteobacteria	Caulobacterales	Caulobacteraceae	#N/A
ASV_1072	1.35804e-05	Bacteria	Bacteroidota	Bacteroidia	Sphingobacteriales	Sphingobacteriaceae	Mucilaginibacter
ASV_1718	1.34605e-05	Bacteria	Firmicutes	Clostridia	Peptostreptococcales-Tissierellales	Peptostreptococcaceae	Paeniclostridium
ASV_774	1.34343e-05	Bacteria	Proteobacteria	Gammaproteobacteria	Burkholderiales	#N/A	#N/A
ASV_1962	1.34216e-05	Bacteria	Proteobacteria	Gammaproteobacteria	Burkholderiales	Comamonadaceae	#N/A
ASV_1519	1.34042e-05	Bacteria	Proteobacteria	Gammaproteobacteria	Diplorickettsiales	Diplorickettsiaceae	Diplorickettsia
ASV_1141	1.33651e-05	Bacteria	Bacteroidota	Bacteroidia	Bacteroidales	Muribaculaceae	#N/A
ASV_545	1.33334e-05	Bacteria	Proteobacteria	Alphaproteobacteria	Sphingomonadales	Sphingomonadaceae	Sphingomonas
ASV_782	1.32781e-05	Bacteria	Proteobacteria	Alphaproteobacteria	Rhizobiales	Beijerinckiaceae	Methylobacterium-Methylorubrum
ASV_364	1.32619e-05	Bacteria	Firmicutes	Bacilli	#N/A	#N/A	#N/A
ASV_2023	1.32576e-05	Bacteria	Verrucomicrobiota	Chlamydiae	Chlamydiales	cvE6	#N/A
ASV_719	1.32518e-05	Bacteria	Proteobacteria	Gammaproteobacteria	Pseudomonadales	Moraxellaceae	Acinetobacter
ASV_2841	1.32174e-05	Bacteria	Firmicutes	Clostridia	Peptostreptococcales-Tissierellales	Anaerovoracaceae	#N/A
ASV_965	1.31955e-05	Bacteria	Firmicutes	Bacilli	Bacillales	Bacillaceae	#N/A
ASV_1160	1.31634e-05	Bacteria	Proteobacteria	Alphaproteobacteria	Rhizobiales	Rhizobiaceae	Bartonella
ASV_2505	1.31589e-05	Bacteria	Bacteroidota	Bacteroidia	Chitinophagales	Chitinophagaceae	Niabella
ASV_2964	1.31588e-05	Bacteria	Firmicutes	Clostridia	Clostridia_or	Hungateiclostridiaceae	Thermoclostridium
ASV_2484	1.31549e-05	Bacteria	Chloroflexi	Chloroflexia	Thermomicrobiales	Thermomicrobiaceae	Sphaerobacter
ASV_1447	1.3058e-05	Bacteria	Chloroflexi	KD4-96	#N/A	#N/A	#N/A
ASV_1240	1.29915e-05	Bacteria	Bacteroidota	Kryptonia	Kryptoniales	BSV26	#N/A
ASV_711	1.29499e-05	Bacteria	Firmicutes	Bacilli	Lactobacillales	Lactobacillaceae	Lactobacillus
ASV_1566	1.29397e-05	Bacteria	Firmicutes	Clostridia	Lachnospirales	Lachnospiraceae	#N/A
ASV_1170	1.28811e-05	Bacteria	Dependentiae	Babeliae	Babeliales	Vermiphilaceae	#N/A
ASV_792	1.28792e-05	Bacteria	Proteobacteria	Alphaproteobacteria	Caulobacterales	Caulobacteraceae	Brevundimonas
ASV_404	1.28491e-05	Bacteria	Proteobacteria	Alphaproteobacteria	Sphingomonadales	Sphingomonadaceae	Sphingomonas
ASV_1396	1.27799e-05	Bacteria	Bacteroidota	Bacteroidia	Bacteroidales	Bacteroidaceae	Bacteroides
ASV_552	1.27757e-05	Bacteria	Proteobacteria	Gammaproteobacteria	Pseudomonadales	Pseudomonadaceae	Pseudomonas
ASV_2613	1.27015e-05	Bacteria	Firmicutes	Clostridia	Peptostreptococcales-Tissierellales	Peptostreptococcales-Tissierellales_fa	Tissierella
ASV_809	1.26802e-05	Bacteria	Proteobacteria	Alphaproteobacteria	Rhizobiales	Devosiaceae	Devosia
ASV_1540	1.26457e-05	Bacteria	Proteobacteria	Gammaproteobacteria	Orbales	Orbaceae	Orbus
ASV_1679	1.25983e-05	Bacteria	Proteobacteria	Alphaproteobacteria	Acetobacterales	Acetobacteraceae	Endobacter
ASV_2241	1.25254e-05	Bacteria	Firmicutes	Clostridia	Lachnospirales	Lachnospiraceae	Herbinix
ASV_1207	1.24681e-05	Bacteria	Actinobacteriota	Actinobacteria	Pseudonocardiales	Pseudonocardiaceae	Pseudonocardia
ASV_860	1.22251e-05	Bacteria	Actinobacteriota	Actinobacteria	Micrococcales	Micrococcaceae	Kocuria
ASV_1757	1.21504e-05	Bacteria	Proteobacteria	Gammaproteobacteria	Pseudomonadales	Pseudomonadaceae	Pseudomonas
ASV_2181	1.19101e-05	Bacteria	Proteobacteria	Gammaproteobacteria	Xanthomonadales	Rhodanobacteraceae	Luteibacter
ASV_1006	1.18116e-05	Bacteria	Proteobacteria	Alphaproteobacteria	Rhizobiales	Rhizobiaceae	Aureimonas
ASV_442	1.1687e-05	Bacteria	Proteobacteria	Alphaproteobacteria	Rhodobacterales	Rhodobacteraceae	Paracoccus
ASV_2337	1.16865e-05	Bacteria	Bacteroidota	Bacteroidia	Chitinophagales	Chitinophagaceae	Filimonas
ASV_1052	1.16798e-05	Bacteria	Bacteroidota	Bacteroidia	Cytophagales	Hymenobacteraceae	Adhaeribacter
ASV_1002	1.16734e-05	Bacteria	Firmicutes	Clostridia	Peptostreptococcales-Tissierellales	Peptostreptococcaceae	Romboutsia
ASV_1459	1.15767e-05	Bacteria	Acidobacteriota	Vicinamibacteria	Vicinamibacterales	#N/A	#N/A
ASV_169	1.15457e-05	Bacteria	Firmicutes	Bacilli	Lactobacillales	Leuconostocaceae	Oenococcus
ASV_456	1.13482e-05	Bacteria	Proteobacteria	Gammaproteobacteria	Salinisphaerales	Solimonadaceae	Nevskia
ASV_1344	1.13243e-05	Bacteria	Proteobacteria	Gammaproteobacteria	Burkholderiales	Alcaligenaceae	#N/A
ASV_761	1.13243e-05	Bacteria	Actinobacteriota	Actinobacteria	Micrococcales	Cellulomonadaceae	Cellulomonas
ASV_1743	1.12861e-05	Bacteria	Bacteroidota	Bacteroidia	Chitinophagales	Chitinophagaceae	#N/A
ASV_1522	1.11949e-05	Bacteria	Bacteroidota	Bacteroidia	Flavobacteriales	Flavobacteriaceae	Flavobacterium
ASV_1725	1.11554e-05	Bacteria	Myxococcota	Polyangia	Polyangiales	Sandaracinaceae	#N/A
ASV_2198	1.11461e-05	Bacteria	Actinobacteriota	Actinobacteria	Micrococcales	Intrasporangiaceae	Ornithinicoccus
ASV_479	1.10848e-05	Bacteria	Proteobacteria	Gammaproteobacteria	Enterobacterales	Erwiniaceae	#N/A
ASV_1848	1.10695e-05	Bacteria	Firmicutes	#N/A	#N/A	#N/A	#N/A
ASV_675	1.10156e-05	Bacteria	Proteobacteria	Alphaproteobacteria	Acetobacterales	Acetobacteraceae	Komagataeibacter
ASV_494	1.09975e-05	Bacteria	Bacteroidota	Bacteroidia	Bacteroidales	Muribaculaceae	#N/A
ASV_1127	1.09901e-05	Bacteria	Proteobacteria	Alphaproteobacteria	Azospirillales	Azospirillaceae	Azospirillum
ASV_669	1.09857e-05	Bacteria	Proteobacteria	Alphaproteobacteria	Rhizobiales	Xanthobacteraceae	#N/A
ASV_1348	1.09841e-05	Bacteria	Actinobacteriota	Acidimicrobiia	Microtrichales	Ilumatobacteraceae	#N/A
ASV_1606	1.09552e-05	Bacteria	Firmicutes	Bacilli	Thermoactinomycetales	Thermoactinomycetaceae	Shimazuella
ASV_2318	1.0955e-05	Bacteria	Bacteroidota	Bacteroidia	Bacteroidales	#N/A	#N/A
ASV_215	1.08756e-05	Bacteria	Proteobacteria	Gammaproteobacteria	Salinisphaerales	Solimonadaceae	Hydrocarboniphaga
ASV_628	1.08447e-05	Bacteria	Chloroflexi	Gitt-GS-136	#N/A	#N/A	#N/A
ASV_2507	1.08428e-05	Bacteria	Chloroflexi	Anaerolineae	Anaerolineales	Anaerolineaceae	#N/A
ASV_890	1.07908e-05	Bacteria	Verrucomicrobiota	Chlamydiae	Chlamydiales	#N/A	#N/A
ASV_1096	1.0779e-05	Bacteria	Proteobacteria	Alphaproteobacteria	Sphingomonadales	Sphingomonadaceae	Sphingomonas
ASV_2252	1.07367e-05	Bacteria	#N/A	#N/A	#N/A	#N/A	#N/A
ASV_1017	1.07156e-05	Bacteria	Proteobacteria	Alphaproteobacteria	Sphingomonadales	Sphingomonadaceae	Sphingomonas
ASV_2332	1.06151e-05	Bacteria	Firmicutes	Clostridia	Peptostreptococcales-Tissierellales	Peptostreptococcales-Tissierellales_fa	Tepidimicrobium
ASV_2027	1.05496e-05	Bacteria	Actinobacteriota	Acidimicrobiia	Microtrichales	#N/A	#N/A
ASV_911	1.05278e-05	Bacteria	Actinobacteriota	Actinobacteria	Micrococcales	Intrasporangiaceae	Ornithinimicrobium
ASV_409	1.04665e-05	Bacteria	Proteobacteria	Gammaproteobacteria	Xanthomonadales	Xanthomonadaceae	Stenotrophomonas
ASV_642	1.04551e-05	Bacteria	Proteobacteria	Alphaproteobacteria	Rhizobiales	Xanthobacteraceae	Afipia
ASV_918	1.04192e-05	Bacteria	Proteobacteria	Alphaproteobacteria	Sphingomonadales	Sphingomonadaceae	Sphingomonas
ASV_1611	1.04053e-05	Bacteria	Firmicutes	Clostridia	Peptostreptococcales-Tissierellales	Peptostreptococcaceae	Romboutsia
ASV_1126	1.03822e-05	Bacteria	Proteobacteria	Alphaproteobacteria	Rhodobacterales	Rhodobacteraceae	Gemmobacter
ASV_576	1.02951e-05	Bacteria	Actinobacteriota	Actinobacteria	Frankiales	Geodermatophilaceae	Blastococcus
ASV_1862	1.02943e-05	Bacteria	Bacteroidota	Chlorobia	Chlorobiales	Chlorobiaceae	Chlorobium
ASV_522	1.0291e-05	Bacteria	Proteobacteria	Gammaproteobacteria	Pseudomonadales	Pseudomonadaceae	Pseudomonas
ASV_1552	1.01839e-05	Bacteria	Chloroflexi	Chloroflexia	Thermomicrobiales	JG30-KF-CM45	#N/A
ASV_1022	1.01092e-05	Bacteria	Acidobacteriota	Acidobacteriae	Acidobacteriales	Acidobacteriaceae_(Subgroup_1)	Bryocella
ASV_828	9.99183e-06	Bacteria	Actinobacteriota	Actinobacteria	Corynebacteriales	Corynebacteriaceae	Corynebacterium
ASV_755	9.92413e-06	Bacteria	Proteobacteria	Alphaproteobacteria	Rickettsiales	Anaplasmataceae	Wolbachia
ASV_1195	9.88727e-06	Bacteria	Bacteroidota	Bacteroidia	Chitinophagales	Chitinophagaceae	Flavisolibacter
ASV_2259	9.85859e-06	Bacteria	Bacteroidota	Bacteroidia	Bacteroidales	Muribaculaceae	#N/A
ASV_1027	9.85107e-06	Bacteria	Actinobacteriota	Actinobacteria	Corynebacteriales	Corynebacteriaceae	Corynebacterium
ASV_969	9.79441e-06	Bacteria	Proteobacteria	Alphaproteobacteria	Sphingomonadales	Sphingomonadaceae	Altererythrobacter
ASV_1036	9.79078e-06	Bacteria	Bacteroidota	Bacteroidia	Chitinophagales	Chitinophagaceae	Segetibacter
ASV_757	9.75307e-06	Bacteria	Actinobacteriota	Thermoleophilia	Solirubrobacterales	Solirubrobacteraceae	Solirubrobacter
ASV_858	9.69847e-06	Bacteria	Proteobacteria	Alphaproteobacteria	Sphingomonadales	Sphingomonadaceae	Sphingomonas
ASV_441	9.48406e-06	Bacteria	Proteobacteria	Alphaproteobacteria	Sphingomonadales	Sphingomonadaceae	Sphingomonas
ASV_1860	9.39614e-06	Bacteria	Proteobacteria	Gammaproteobacteria	Burkholderiales	TRA3-20	#N/A
ASV_1678	9.33645e-06	Bacteria	Acidobacteriota	Holophagae	Subgroup_7	#N/A	#N/A
ASV_1095	9.30216e-06	Bacteria	Acidobacteriota	Vicinamibacteria	Vicinamibacterales	#N/A	#N/A
ASV_597	9.259e-06	Bacteria	Proteobacteria	Alphaproteobacteria	Sphingomonadales	Sphingomonadaceae	Novosphingobium
ASV_1909	9.22793e-06	Bacteria	Proteobacteria	Gammaproteobacteria	Enterobacterales	Erwiniaceae	Tatumella
ASV_349	9.22608e-06	Bacteria	Firmicutes	Bacilli	Paenibacillales	Paenibacillaceae	Paenibacillus
ASV_382	9.22587e-06	Bacteria	Proteobacteria	Gammaproteobacteria	Burkholderiales	Burkholderiaceae	Candidatus_Tremblaya
ASV_2409	9.21604e-06	Bacteria	Proteobacteria	Gammaproteobacteria	Burkholderiales	Methylophilaceae	UBA6140
ASV_2403	9.19913e-06	Bacteria	#N/A	#N/A	#N/A	#N/A	#N/A
ASV_1775	9.17341e-06	Bacteria	Proteobacteria	Alphaproteobacteria	Sphingomonadales	Sphingomonadaceae	Novosphingobium
ASV_1433	9.16893e-06	Bacteria	Firmicutes	Clostridia	Oscillospirales	Oscillospiraceae	Oscillibacter
ASV_2748	9.16074e-06	Eukaryota	#N/A	#N/A	#N/A	#N/A	#N/A
ASV_2735	9.131e-06	Bacteria	Proteobacteria	Alphaproteobacteria	#N/A	#N/A	#N/A
ASV_1285	9.09812e-06	Bacteria	Gemmatimonadota	Longimicrobia	Longimicrobiales	Longimicrobiaceae	#N/A
ASV_2246	9.08568e-06	Bacteria	Firmicutes	Syntrophomonadia	Syntrophomonadales	Syntrophomonadaceae	#N/A
ASV_1209	9.06954e-06	Bacteria	Proteobacteria	Alphaproteobacteria	Rhizobiales	Xanthobacteraceae	Bradyrhizobium
ASV_2970	9.02174e-06	Archaea	Halobacterota	Methanosarcinia	Methanosarciniales	Methanosarcinaceae	Methanosarcina
ASV_1003	9.01131e-06	Bacteria	Proteobacteria	Alphaproteobacteria	Rhizobiales	Xanthobacteraceae	Rhodopseudomonas
ASV_1182	8.99931e-06	Bacteria	Acidobacteriota	Acidobacteriae	Acidobacteriales	Acidobacteriaceae_(Subgroup_1)	Granulicella
ASV_920	8.9987e-06	Bacteria	Proteobacteria	Gammaproteobacteria	Enterobacterales	Enterobacteriaceae	Shimwellia
ASV_2658	8.9899e-06	Bacteria	Bacteroidota	Bacteroidia	Chitinophagales	Chitinophagaceae	Rurimicrobium
ASV_707	8.98976e-06	Bacteria	Bacteroidota	Bacteroidia	Bacteroidales	Dysgonomonadaceae	Dysgonomonas
ASV_2519	8.94584e-06	Eukaryota	#N/A	#N/A	#N/A	#N/A	#N/A
ASV_2262	8.93852e-06	Bacteria	Proteobacteria	Alphaproteobacteria	Sphingomonadales	Sphingomonadaceae	Sphingomonas
ASV_527	8.93127e-06	Bacteria	Actinobacteriota	Actinobacteria	Micrococcales	Sanguibacteraceae	Sanguibacter
ASV_1918	8.909e-06	Bacteria	Gemmatimonadota	Gemmatimonadetes	Gemmatimonadales	Gemmatimonadaceae	Gemmatimonas
ASV_1214	8.84753e-06	Bacteria	Bacteroidota	Bacteroidia	Chitinophagales	Chitinophagaceae	Flavisolibacter
ASV_1575	8.82564e-06	Bacteria	Proteobacteria	Gammaproteobacteria	Burkholderiales	Burkholderiaceae	Candidatus_Tremblaya
ASV_1657	8.82389e-06	Bacteria	Bacteroidota	Bacteroidia	Chitinophagales	Chitinophagaceae	Flavisolibacter
ASV_2338	8.81018e-06	Bacteria	Proteobacteria	Gammaproteobacteria	#N/A	#N/A	#N/A
ASV_2727	8.81018e-06	Bacteria	Firmicutes	Limnochordia	Limnochordia_or	Limnochordia_fa	Hydrogenispora
ASV_985	8.78865e-06	Bacteria	Actinobacteriota	Actinobacteria	Frankiales	Geodermatophilaceae	Geodermatophilus
ASV_1769	8.75587e-06	Bacteria	Actinobacteriota	Actinobacteria	Propionibacteriales	Nocardioidaceae	Nocardioides
ASV_2966	8.69976e-06	Bacteria	Firmicutes	Desulfotomaculia	Desulfotomaculales	Desulfotomaculales_fa	Pelotomaculum
ASV_1073	8.60315e-06	Bacteria	Proteobacteria	Alphaproteobacteria	Sphingomonadales	Sphingomonadaceae	Sphingobium
ASV_893	8.58333e-06	Bacteria	Bacteroidota	Bacteroidia	Bacteroidales	Muribaculaceae	#N/A
ASV_937	8.56242e-06	Bacteria	Actinobacteriota	Thermoleophilia	Solirubrobacterales	67-14	#N/A
ASV_741	8.54363e-06	Bacteria	Firmicutes	Clostridia	Lachnospirales	Lachnospiraceae	Lachnospiraceae_NK4A136_group
ASV_2612	8.51836e-06	Bacteria	Firmicutes	Bacilli	Izemoplasmatales	#N/A	#N/A
ASV_1042	8.5142e-06	Bacteria	Firmicutes	Bacilli	Bacillales	Bacillaceae	#N/A
ASV_509	8.50711e-06	Bacteria	Proteobacteria	Gammaproteobacteria	Xanthomonadales	Xanthomonadaceae	Lysobacter
ASV_655	8.43165e-06	Bacteria	Firmicutes	Bacilli	Bacillales	Planococcaceae	Solibacillus
ASV_2347	8.41532e-06	Bacteria	Planctomycetota	Planctomycetes	Gemmatales	Gemmataceae	#N/A
ASV_1231	8.40596e-06	Bacteria	Firmicutes	Bacilli	Bacillales	Bacillaceae	#N/A
ASV_885	8.39946e-06	Bacteria	Proteobacteria	Alphaproteobacteria	Caulobacterales	Caulobacteraceae	Caulobacter
ASV_716	8.39727e-06	Bacteria	Actinobacteriota	Actinobacteria	Micrococcales	Microbacteriaceae	Yonghaparkia
ASV_715	8.38683e-06	Bacteria	Actinobacteriota	Actinobacteria	Pseudonocardiales	Pseudonocardiaceae	Actinomycetospora
ASV_1408	8.36943e-06	Bacteria	Proteobacteria	Gammaproteobacteria	Pseudomonadales	Moraxellaceae	Alkanindiges
ASV_1374	8.34467e-06	Bacteria	Bacteroidota	Bacteroidia	Chitinophagales	Chitinophagaceae	Edaphobaculum
ASV_837	8.33659e-06	Bacteria	Actinobacteriota	Thermoleophilia	Solirubrobacterales	67-14	#N/A
ASV_763	8.27273e-06	Bacteria	Proteobacteria	Alphaproteobacteria	Rhizobiales	Rhizobiaceae	Allorhizobium-Neorhizobium-Pararhizobium-Rhizobium
ASV_1788	8.24351e-06	Bacteria	Verrucomicrobiota	Verrucomicrobiae	Opitutales	Opitutaceae	#N/A
ASV_823	8.14733e-06	Bacteria	Proteobacteria	Alphaproteobacteria	Rhizobiales	Rhizobiaceae	Allorhizobium-Neorhizobium-Pararhizobium-Rhizobium
ASV_838	8.10924e-06	Bacteria	Proteobacteria	Alphaproteobacteria	Sphingomonadales	Sphingomonadaceae	Sphingomonas
ASV_1800	8.08323e-06	Bacteria	Bacteroidota	Bacteroidia	Bacteroidales	Bacteroidaceae	Bacteroides
ASV_1867	8.08323e-06	Bacteria	Firmicutes	Clostridia	Lachnospirales	Lachnospiraceae	Lachnospiraceae_NC2004_group
ASV_668	8.04221e-06	Bacteria	Verrucomicrobiota	Chlamydiae	Chlamydiales	Simkaniaceae	Candidatus_Rhabdochlamydia
ASV_869	7.98971e-06	Bacteria	Sumerlaeota	Sumerlaeia	Sumerlaeales	Sumerlaeaceae	Sumerlaea
ASV_845	7.98444e-06	Bacteria	Proteobacteria	Alphaproteobacteria	Caulobacterales	Caulobacteraceae	Brevundimonas
ASV_901	7.92329e-06	Bacteria	Proteobacteria	Alphaproteobacteria	Acetobacterales	Acetobacteraceae	Endobacter
ASV_592	7.83058e-06	Bacteria	Proteobacteria	Alphaproteobacteria	Rhizobiales	Devosiaceae	Devosia
ASV_1385	7.5641e-06	Bacteria	Proteobacteria	Gammaproteobacteria	Burkholderiales	Neisseriaceae	Neisseria
ASV_452	7.55631e-06	Bacteria	Proteobacteria	Alphaproteobacteria	Sphingomonadales	Sphingomonadaceae	Sphingopyxis
ASV_1067	7.53458e-06	Bacteria	Gemmatimonadota	Longimicrobia	Longimicrobiales	Longimicrobiaceae	YC-ZSS-LKJ147
ASV_391	7.43518e-06	Bacteria	Proteobacteria	Alphaproteobacteria	Acetobacterales	Acetobacteraceae	Asaia
ASV_945	7.41842e-06	Bacteria	Proteobacteria	Gammaproteobacteria	Xanthomonadales	Xanthomonadaceae	Stenotrophomonas
ASV_731	7.36648e-06	Bacteria	Bacteroidota	Bacteroidia	Sphingobacteriales	Sphingobacteriaceae	Pedobacter
ASV_1135	7.27994e-06	Bacteria	Proteobacteria	Alphaproteobacteria	Caulobacterales	Caulobacteraceae	Phenylobacterium
ASV_1388	7.22151e-06	Bacteria	Actinobacteriota	Actinobacteria	Micrococcales	Microbacteriaceae	#N/A
ASV_771	7.14142e-06	Bacteria	Proteobacteria	Alphaproteobacteria	Rhizobiales	Beijerinckiaceae	Methylobacterium-Methylorubrum
ASV_1355	7.09156e-06	Bacteria	Proteobacteria	Gammaproteobacteria	Burkholderiales	Nitrosomonadaceae	Ellin6067
ASV_2631	7.05905e-06	Bacteria	Planctomycetota	vadinHA49	#N/A	#N/A	#N/A
ASV_2857	7.0152e-06	#N/A	#N/A	#N/A	#N/A	#N/A	#N/A
ASV_699	6.99595e-06	Bacteria	Firmicutes	Bacilli	Bacillales	Bacillaceae	Virgibacillus
ASV_846	6.9744e-06	Bacteria	Proteobacteria	Alphaproteobacteria	Rhizobiales	Rhizobiaceae	Mesorhizobium
ASV_1494	6.94444e-06	Bacteria	Actinobacteriota	Actinobacteria	Propionibacteriales	Nocardioidaceae	Nocardioides
ASV_1196	6.91413e-06	Bacteria	Actinobacteriota	Acidimicrobiia	#N/A	#N/A	#N/A
ASV_1229	6.8759e-06	Bacteria	Verrucomicrobiota	Verrucomicrobiae	Chthoniobacterales	Chthoniobacteraceae	Chthoniobacter
ASV_1529	6.84631e-06	Bacteria	Firmicutes	Bacilli	Bacillales	Planococcaceae	Lysinibacillus
ASV_807	6.83906e-06	Bacteria	Proteobacteria	Gammaproteobacteria	Salinisphaerales	Solimonadaceae	Nevskia
ASV_1785	6.82558e-06	Bacteria	Actinobacteriota	Thermoleophilia	Gaiellales	#N/A	#N/A
ASV_1414	6.82508e-06	Bacteria	Acidobacteriota	Acidobacteriae	Bryobacterales	Bryobacteraceae	Bryobacter
ASV_379	6.8212e-06	Bacteria	Bacteroidota	Bacteroidia	Bacteroidales	Muribaculaceae	#N/A
ASV_2417	6.80272e-06	Bacteria	Proteobacteria	Alphaproteobacteria	Rhodospirillales	#N/A	#N/A
ASV_2032	6.78838e-06	Bacteria	Proteobacteria	Alphaproteobacteria	Holosporales	Holosporaceae	#N/A
ASV_636	6.75991e-06	Bacteria	Firmicutes	Bacilli	Bacillales	Planococcaceae	Lysinibacillus
ASV_1199	6.75725e-06	Bacteria	Proteobacteria	Alphaproteobacteria	Sphingomonadales	Sphingomonadaceae	MN_122.2a
ASV_1206	6.74735e-06	Bacteria	Proteobacteria	Alphaproteobacteria	Caulobacterales	Caulobacteraceae	Caulobacter
ASV_1369	6.72878e-06	Bacteria	Bacteroidota	Bacteroidia	Bacteroidales	Paludibacteraceae	H1
ASV_1183	6.71717e-06	Bacteria	Bacteroidota	Bacteroidia	Chitinophagales	Chitinophagaceae	Flavisolibacter
ASV_1499	6.71292e-06	Bacteria	Actinobacteriota	Actinobacteria	Propionibacteriales	Nocardioidaceae	Nocardioides
ASV_713	6.70302e-06	Bacteria	Firmicutes	Bacilli	Lactobacillales	Leuconostocaceae	Weissella
ASV_1270	6.69947e-06	Bacteria	Actinobacteriota	Actinobacteria	Micrococcales	Bogoriellaceae	Georgenia
ASV_1071	6.67994e-06	Bacteria	Chloroflexi	Chloroflexia	Thermomicrobiales	JG30-KF-CM45	#N/A
ASV_993	6.67311e-06	Bacteria	Proteobacteria	Alphaproteobacteria	Rhizobiales	Beijerinckiaceae	alphaI_cluster
ASV_988	6.65937e-06	Bacteria	Proteobacteria	Gammaproteobacteria	#N/A	#N/A	#N/A
ASV_934	6.65368e-06	Bacteria	Bacteroidota	Bacteroidia	Cytophagales	Hymenobacteraceae	Pontibacter
ASV_1623	6.63993e-06	Bacteria	Proteobacteria	Alphaproteobacteria	Sphingomonadales	Sphingomonadaceae	#N/A
ASV_1877	6.62834e-06	Bacteria	Actinobacteriota	Thermoleophilia	Solirubrobacterales	Solirubrobacteraceae	Conexibacter
ASV_692	6.60032e-06	Bacteria	Firmicutes	Bacilli	Bacillales	Bacillaceae	Bacillus
ASV_1861	6.58283e-06	Bacteria	Firmicutes	Clostridia	Lachnospirales	Lachnospiraceae	#N/A
ASV_891	6.5743e-06	Bacteria	Bacteroidota	Bacteroidia	Bacteroidales	Bacteroidaceae	Bacteroides
ASV_1315	6.5721e-06	Bacteria	Acidobacteriota	Holophagae	Subgroup_7	#N/A	#N/A
ASV_745	6.57197e-06	Bacteria	Proteobacteria	Alphaproteobacteria	Sphingomonadales	Sphingomonadaceae	Sphingomonas
ASV_1300	6.55593e-06	Bacteria	Bacteroidota	Bacteroidia	Bacteroidales	Rikenellaceae	Rikenella
ASV_889	6.53577e-06	Eukaryota	#N/A	#N/A	#N/A	#N/A	#N/A
ASV_303	6.52379e-06	Bacteria	Proteobacteria	Gammaproteobacteria	Burkholderiales	Comamonadaceae	Comamonas
ASV_624	6.48526e-06	Bacteria	Bacteroidota	Bacteroidia	Bacteroidales	Muribaculaceae	#N/A
ASV_2723	6.48526e-06	Bacteria	Firmicutes	Clostridia	Clostridiales	Clostridiaceae	Clostridium_sensu_stricto_1
ASV_1713	6.44444e-06	Bacteria	Actinobacteriota	Acidimicrobiia	Microtrichales	#N/A	#N/A
ASV_2517	6.44444e-06	Bacteria	Proteobacteria	Alphaproteobacteria	Tistrellales	Geminicoccaceae	#N/A
ASV_994	6.43116e-06	Bacteria	Proteobacteria	Alphaproteobacteria	Rhizobiales	Xanthobacteraceae	#N/A
ASV_1140	6.40298e-06	Bacteria	Bacteroidota	Bacteroidia	Bacteroidales	Muribaculaceae	#N/A
ASV_1377	6.36117e-06	Bacteria	Actinobacteriota	Actinobacteria	Frankiales	Geodermatophilaceae	Blastococcus
ASV_733	6.35157e-06	Bacteria	Proteobacteria	Alphaproteobacteria	Rhizobiales	Rhizobiaceae	Allorhizobium-Neorhizobium-Pararhizobium-Rhizobium
ASV_434	6.34264e-06	Bacteria	Actinobacteriota	Thermoleophilia	Solirubrobacterales	Solirubrobacteraceae	Solirubrobacter
ASV_1473	6.34239e-06	Bacteria	#N/A	#N/A	#N/A	#N/A	#N/A
ASV_824	6.34127e-06	Bacteria	Bacteroidota	Bacteroidia	Chitinophagales	Chitinophagaceae	Niastella
ASV_2067	6.34058e-06	Bacteria	Actinobacteriota	Actinobacteria	Frankiales	Geodermatophilaceae	Blastococcus
ASV_1198	6.34058e-06	Bacteria	Acidobacteriota	Vicinamibacteria	Vicinamibacterales	#N/A	#N/A
ASV_2451	6.34058e-06	Bacteria	Bacteroidota	Bacteroidia	Bacteroidales	Rikenellaceae	Alistipes
ASV_1945	6.31067e-06	Bacteria	Actinobacteriota	Actinobacteria	Pseudonocardiales	Pseudonocardiaceae	Saccharopolyspora
ASV_2319	6.31067e-06	Bacteria	Bacteroidota	Bacteroidia	Bacteroidales	Rikenellaceae	Alistipes
ASV_1373	6.3063e-06	Bacteria	Actinobacteriota	Thermoleophilia	Solirubrobacterales	Solirubrobacteraceae	Parviterribacter
ASV_1031	6.30157e-06	Bacteria	Proteobacteria	Gammaproteobacteria	Burkholderiales	Burkholderiaceae	Burkholderia-Caballeronia-Paraburkholderia
ASV_3113	6.29433e-06	Bacteria	Bacteroidota	Bacteroidia	Bacteroidales	Rikenellaceae	Alistipes
ASV_1490	6.29227e-06	Archaea	Crenarchaeota	Nitrososphaeria	Nitrososphaerales	Nitrososphaeraceae	#N/A
ASV_1380	6.27319e-06	Bacteria	Bacteroidota	Bacteroidia	Sphingobacteriales	Sphingobacteriaceae	Pedobacter
ASV_627	6.2559e-06	Bacteria	Proteobacteria	Alphaproteobacteria	Sphingomonadales	Sphingomonadaceae	Qipengyuania
ASV_1916	6.20929e-06	Bacteria	Proteobacteria	Alphaproteobacteria	Sphingomonadales	Sphingomonadaceae	Sphingomonas
ASV_816	6.13912e-06	Bacteria	Myxococcota	Myxococcia	Myxococcales	Myxococcaceae	P3OB-42
ASV_544	6.12985e-06	Bacteria	Acidobacteriota	Acidobacteriae	Bryobacterales	Bryobacteraceae	Bryobacter
ASV_2728	6.02007e-06	Bacteria	Firmicutes	Clostridia	Peptostreptococcales-Tissierellales	Peptostreptococcales-Tissierellales_fa	Tepidimicrobium
ASV_1415	6e-06	Bacteria	Bacteroidota	Bacteroidia	Bacteroidales	#N/A	#N/A
ASV_1379	5.85692e-06	Bacteria	Proteobacteria	Gammaproteobacteria	Burkholderiales	Nitrosomonadaceae	Ellin6067
ASV_2091	5.84264e-06	Bacteria	Bacteroidota	Bacteroidia	Bacteroidales	Dysgonomonadaceae	Dysgonomonas
ASV_883	5.77218e-06	Bacteria	Bacteroidota	Bacteroidia	Chitinophagales	Chitinophagaceae	Ferruginibacter
ASV_684	5.75983e-06	Bacteria	Actinobacteriota	Actinobacteria	Frankiales	#N/A	#N/A
ASV_919	5.67439e-06	Bacteria	Proteobacteria	Gammaproteobacteria	Pseudomonadales	Moraxellaceae	Acinetobacter
ASV_1393	5.66038e-06	Bacteria	Proteobacteria	Gammaproteobacteria	Orbales	Orbaceae	#N/A
ASV_1174	5.56516e-06	Bacteria	Actinobacteriota	Actinobacteria	Corynebacteriales	Corynebacteriaceae	Corynebacterium
ASV_1391	5.55694e-06	Bacteria	Verrucomicrobiota	Verrucomicrobiae	Chthoniobacterales	Chthoniobacteraceae	Candidatus_Udaeobacter
ASV_884	5.49027e-06	Bacteria	Actinobacteriota	Actinobacteria	Propionibacteriales	Nocardioidaceae	Nocardioides
ASV_438	5.39955e-06	Bacteria	Bacteroidota	Bacteroidia	Bacteroidales	Muribaculaceae	#N/A
ASV_3194	5.2027e-06	Bacteria	Firmicutes	#N/A	#N/A	#N/A	#N/A
ASV_1015	5.155e-06	Bacteria	Firmicutes	Bacilli	Alicyclobacillales	Alicyclobacillaceae	Tumebacillus
ASV_813	5.0706e-06	Bacteria	Actinobacteriota	Actinobacteria	Propionibacteriales	Nocardioidaceae	Nocardioides
ASV_1683	5.01862e-06	Bacteria	Actinobacteriota	Acidimicrobiia	#N/A	#N/A	#N/A
ASV_1881	4.88095e-06	Bacteria	Verrucomicrobiota	Verrucomicrobiae	Opitutales	Opitutaceae	Lacunisphaera
ASV_2398	4.8538e-06	Bacteria	Actinobacteriota	Actinobacteria	Propionibacteriales	Nocardioidaceae	Aeromicrobium
ASV_1727	4.84542e-06	Bacteria	Proteobacteria	Alphaproteobacteria	Sphingomonadales	Sphingomonadaceae	Porphyrobacter
ASV_1454	4.83723e-06	Bacteria	Proteobacteria	Gammaproteobacteria	Pseudomonadales	Pseudomonadaceae	Pseudomonas
ASV_1322	4.83516e-06	Bacteria	Firmicutes	Bacilli	Bacillales	#N/A	#N/A
ASV_1596	4.80989e-06	Bacteria	Proteobacteria	Alphaproteobacteria	Acetobacterales	Acetobacteraceae	Roseomonas
ASV_1844	4.78632e-06	Bacteria	Firmicutes	Bacilli	Brevibacillales	Brevibacillaceae	Brevibacillus
ASV_800	4.77295e-06	Bacteria	Bacteroidota	Bacteroidia	Bacteroidales	Muribaculaceae	#N/A
ASV_3114	4.76461e-06	Bacteria	Firmicutes	Clostridia	Lachnospirales	Lachnospiraceae	Lachnospiraceae_UCG-010
ASV_1963	4.7619e-06	Bacteria	Planctomycetota	Planctomycetes	Isosphaerales	Isosphaeraceae	Singulisphaera
ASV_1709	4.75924e-06	Bacteria	Proteobacteria	Gammaproteobacteria	Burkholderiales	Nitrosomonadaceae	MND1
ASV_1010	4.72222e-06	Bacteria	Actinobacteriota	Thermoleophilia	Solirubrobacterales	Solirubrobacteraceae	Solirubrobacter
ASV_2231	4.71468e-06	Bacteria	Proteobacteria	Alphaproteobacteria	Rhizobiales	Beijerinckiaceae	Methylobacterium-Methylorubrum
ASV_459	4.71413e-06	Bacteria	Proteobacteria	Alphaproteobacteria	Caulobacterales	Caulobacteraceae	Caulobacter
ASV_2555	4.69176e-06	Bacteria	Bacteroidota	Bacteroidia	Bacteroidales	Prevotellaceae	Prevotellaceae_UCG-003
ASV_1144	4.68303e-06	Bacteria	Proteobacteria	Gammaproteobacteria	Burkholderiales	TRA3-20	#N/A
ASV_2178	4.67391e-06	Bacteria	Bacteroidota	Bacteroidia	Sphingobacteriales	Sphingobacteriaceae	Sphingobacterium
ASV_2972	4.67391e-06	Bacteria	Firmicutes	Clostridia	Lachnospirales	Lachnospiraceae	#N/A
ASV_1263	4.65368e-06	Bacteria	Firmicutes	Bacilli	Exiguobacterales	Exiguobacteraceae	Exiguobacterium
ASV_2295	4.65116e-06	Bacteria	Bacteroidota	Bacteroidia	Sphingobacteriales	Sphingobacteriaceae	Mucilaginibacter
ASV_1801	4.65116e-06	Bacteria	#N/A	#N/A	#N/A	#N/A	#N/A
ASV_1922	4.65116e-06	Eukaryota	#N/A	#N/A	#N/A	#N/A	#N/A
ASV_2001	4.65116e-06	Bacteria	Firmicutes	Bacilli	Erysipelotrichales	Erysipelotrichaceae	Faecalitalea
ASV_1319	4.6069e-06	Bacteria	Proteobacteria	Gammaproteobacteria	Enterobacterales	Morganellaceae	Proteus
ASV_1134	4.60317e-06	Bacteria	Firmicutes	Bacilli	Lactobacillales	Lactobacillaceae	Lactobacillus
ASV_2844	4.60317e-06	Bacteria	Firmicutes	Bacilli	#N/A	#N/A	#N/A
ASV_1601	4.60317e-06	Bacteria	Proteobacteria	Alphaproteobacteria	Acetobacterales	Acetobacteraceae	#N/A
ASV_2009	4.59831e-06	Bacteria	Bacteroidota	Bacteroidia	Flavobacteriales	Flavobacteriaceae	Flavobacterium
ASV_2135	4.59831e-06	Bacteria	Actinobacteriota	Actinobacteria	Pseudonocardiales	Pseudonocardiaceae	Amycolatopsis
ASV_1313	4.59831e-06	Bacteria	Firmicutes	Bacilli	Paenibacillales	Paenibacillaceae	Paenibacillus
ASV_2476	4.56668e-06	Bacteria	Bacteroidota	Bacteroidia	Bacteroidales	Bacteroidaceae	Bacteroides
ASV_908	4.56507e-06	Bacteria	Bdellovibrionota	Oligoflexia	0319-6G20	#N/A	#N/A
ASV_1101	4.55487e-06	Bacteria	Firmicutes	Bacilli	Bacillales	Planococcaceae	Planomicrobium
ASV_1078	4.5478e-06	Bacteria	Firmicutes	Bacilli	Staphylococcales	Staphylococcaceae	Staphylococcus
ASV_1092	4.5478e-06	Bacteria	Proteobacteria	Alphaproteobacteria	Sphingomonadales	Sphingomonadaceae	Sphingomonas
ASV_1413	4.5478e-06	Bacteria	Actinobacteriota	Actinobacteria	Corynebacteriales	Dietziaceae	Dietzia
ASV_1740	4.5478e-06	Bacteria	Proteobacteria	Gammaproteobacteria	Burkholderiales	Burkholderiaceae	Lautropia
ASV_2298	4.54545e-06	Bacteria	Bacteroidota	Bacteroidia	Bacteroidales	Bacteroidaceae	Bacteroides
ASV_1422	4.54082e-06	Bacteria	Proteobacteria	Alphaproteobacteria	Holosporales	Holosporaceae	#N/A
ASV_1486	4.49949e-06	Bacteria	Proteobacteria	Gammaproteobacteria	Xanthomonadales	Xanthomonadaceae	Thermomonas
ASV_1876	4.49949e-06	Bacteria	Proteobacteria	Alphaproteobacteria	Caulobacterales	Caulobacteraceae	Phenylobacterium
ASV_1347	4.49495e-06	Bacteria	Proteobacteria	Gammaproteobacteria	Burkholderiales	Methylophilaceae	Methylophilus
ASV_1898	4.49495e-06	Bacteria	Fusobacteriota	Fusobacteriia	Fusobacteriales	Leptotrichiaceae	Sebaldella
ASV_2110	4.49097e-06	Bacteria	Proteobacteria	Gammaproteobacteria	Oceanospirillales	Pseudohongiellaceae	BIyi10
ASV_496	4.48619e-06	Bacteria	Proteobacteria	Alphaproteobacteria	Caulobacterales	Caulobacteraceae	Brevundimonas
ASV_2258	4.47984e-06	Bacteria	Bacteroidota	Bacteroidia	Sphingobacteriales	Sphingobacteriaceae	#N/A
ASV_1011	4.45942e-06	Bacteria	Bacteroidota	Bacteroidia	Sphingobacteriales	Sphingobacteriaceae	Pedobacter
ASV_1171	4.45487e-06	Bacteria	Proteobacteria	Gammaproteobacteria	Enterobacterales	Enterobacteriaceae	Yokenella
ASV_927	4.45324e-06	Bacteria	Proteobacteria	Alphaproteobacteria	Rhizobiales	Beijerinckiaceae	Methylobacterium-Methylorubrum
ASV_2404	4.45324e-06	Bacteria	Bacteroidota	Bacteroidia	#N/A	#N/A	#N/A
ASV_1448	4.4487e-06	Bacteria	Proteobacteria	Gammaproteobacteria	Burkholderiales	Rhodocyclaceae	#N/A
ASV_3195	4.44444e-06	Bacteria	Synergistota	Synergistia	Synergistales	Synergistaceae	Acetomicrobium
ASV_882	4.44444e-06	Bacteria	Bacteroidota	Bacteroidia	Bacteroidales	Marinifilaceae	Odoribacter
ASV_1694	4.44444e-06	Bacteria	Proteobacteria	Alphaproteobacteria	Rhizobiales	Xanthobacteraceae	Rhodoplanes
ASV_1841	4.44444e-06	Bacteria	Actinobacteriota	Actinobacteria	Propionibacteriales	Nocardioidaceae	Nocardioides
ASV_2792	4.44444e-06	Bacteria	Actinobacteriota	Thermoleophilia	Gaiellales	#N/A	#N/A
ASV_2094	4.43646e-06	Bacteria	Proteobacteria	Alphaproteobacteria	Acetobacterales	Acetobacteraceae	Commensalibacter
ASV_2671	4.40891e-06	Bacteria	Firmicutes	Clostridia	Oscillospirales	Ruminococcaceae	#N/A
ASV_1509	4.40891e-06	Bacteria	Actinobacteriota	Thermoleophilia	Gaiellales	#N/A	#N/A
ASV_1049	4.40193e-06	Bacteria	Actinobacteriota	Thermoleophilia	Solirubrobacterales	Solirubrobacteraceae	Solirubrobacter
ASV_2301	4.40039e-06	Bacteria	Proteobacteria	Alphaproteobacteria	Ferrovibrionales	Ferrovibrionaceae	Ferrovibrio
ASV_1773	4.39614e-06	Bacteria	Gemmatimonadota	S0134_terrestrial_group	#N/A	#N/A	#N/A
ASV_672	4.3664e-06	Bacteria	Proteobacteria	Gammaproteobacteria	Enterobacterales	Enterobacteriaceae	#N/A
ASV_1626	4.3664e-06	Bacteria	Proteobacteria	Alphaproteobacteria	Rhizobiales	Xanthobacteraceae	Xanthobacter
ASV_1437	4.36108e-06	Bacteria	Actinobacteriota	Actinobacteria	Micrococcales	Micrococcaceae	Enteractinococcus
ASV_797	4.35606e-06	Bacteria	Proteobacteria	Alphaproteobacteria	Caulobacterales	Caulobacteraceae	Brevundimonas
ASV_2143	4.35606e-06	Bacteria	Proteobacteria	Gammaproteobacteria	Pseudomonadales	Pseudomonadaceae	Pseudomonas
ASV_321	4.3559e-06	Bacteria	Actinobacteriota	Actinobacteria	Propionibacteriales	Nocardioidaceae	Marmoricola
ASV_2498	4.34988e-06	Bacteria	Firmicutes	Bacilli	Paenibacillales	Paenibacillaceae	Thermobacillus
ASV_902	4.34783e-06	Bacteria	Actinobacteriota	Thermoleophilia	Solirubrobacterales	Solirubrobacteraceae	Solirubrobacter
ASV_1794	4.34783e-06	Bacteria	Firmicutes	Bacilli	Paenibacillales	Paenibacillaceae	Ammoniphilus
ASV_2031	4.34783e-06	Bacteria	Gemmatimonadota	AKAU4049	#N/A	#N/A	#N/A
ASV_3101	4.32558e-06	Bacteria	Actinobacteriota	Actinobacteria	Streptosporangiales	Thermomonosporaceae	Thermobispora
ASV_1412	4.31354e-06	Bacteria	Proteobacteria	Gammaproteobacteria	Pseudomonadales	Moraxellaceae	Acinetobacter
ASV_1261	4.30556e-06	Bacteria	Bacteroidota	Bacteroidia	Chitinophagales	Chitinophagaceae	Segetibacter
ASV_2550	4.30556e-06	Bacteria	Actinobacteriota	Acidimicrobiia	Microtrichales	#N/A	#N/A
ASV_1850	4.30157e-06	Bacteria	Proteobacteria	Alphaproteobacteria	Acetobacterales	Acetobacteraceae	Roseomonas
ASV_360	4.29112e-06	Bacteria	Proteobacteria	Gammaproteobacteria	Burkholderiales	Comamonadaceae	#N/A
ASV_1113	4.26304e-06	Bacteria	Firmicutes	Bacilli	Lactobacillales	Streptococcaceae	Streptococcus
ASV_1617	4.26304e-06	Bacteria	Proteobacteria	Alphaproteobacteria	Rhizobiales	Beijerinckiaceae	1174-901-12
ASV_947	4.25532e-06	Bacteria	Firmicutes	Bacilli	Bacillales	Bacillaceae	Bacillus
ASV_2043	4.25532e-06	Bacteria	Actinobacteriota	Actinobacteria	Propionibacteriales	Nocardioidaceae	Nocardioides
ASV_1316	4.24866e-06	Bacteria	Proteobacteria	Alphaproteobacteria	Sphingomonadales	Sphingomonadaceae	Sphingobium
ASV_1649	4.23351e-06	Bacteria	Proteobacteria	Gammaproteobacteria	Burkholderiales	Alcaligenaceae	Candidimonas
ASV_2473	4.23351e-06	Bacteria	Firmicutes	Clostridia	Lachnospirales	Lachnospiraceae	Lachnospiraceae_UCG-010
ASV_1950	4.22222e-06	Bacteria	Bacteroidota	Bacteroidia	Chitinophagales	Chitinophagaceae	Segetibacter
ASV_2980	4.22222e-06	Bacteria	Bacteroidota	Bacteroidia	Bacteroidales	Paludibacteraceae	Paludibacter
ASV_2615	4.22222e-06	Bacteria	Firmicutes	Clostridia	Clostridia_vadinBB60_group	#N/A	#N/A
ASV_1099	4.22222e-06	Bacteria	Proteobacteria	Gammaproteobacteria	Xanthomonadales	Xanthomonadaceae	Lysobacter
ASV_1074	4.21099e-06	Bacteria	Actinobacteriota	Actinobacteria	Corynebacteriales	Corynebacteriaceae	Corynebacterium
ASV_1685	4.21099e-06	Bacteria	Firmicutes	Clostridia	Lachnospirales	Lachnospiraceae	#N/A
ASV_1951	4.1891e-06	Bacteria	Proteobacteria	Alphaproteobacteria	Caulobacterales	Caulobacteraceae	#N/A
ASV_1062	4.17602e-06	Bacteria	Actinobacteriota	Thermoleophilia	Solirubrobacterales	67-14	#N/A
ASV_2165	4.16848e-06	Bacteria	Proteobacteria	Alphaproteobacteria	Rhodobacterales	Rhodobacteraceae	#N/A
ASV_2603	4.16848e-06	Bacteria	Bacteroidota	Bacteroidia	Bacteroidales	Dysgonomonadaceae	#N/A
ASV_1605	4.13926e-06	Bacteria	Proteobacteria	Alphaproteobacteria	Acetobacterales	Acetobacteraceae	Commensalibacter
ASV_1109	4.1347e-06	Bacteria	Proteobacteria	Gammaproteobacteria	Enterobacterales	Morganellaceae	#N/A
ASV_1366	4.13308e-06	Bacteria	Proteobacteria	Gammaproteobacteria	Cardiobacteriales	Wohlfahrtiimonadaceae	Wohlfahrtiimonas
ASV_1772	4.12415e-06	Bacteria	Bacteroidota	Bacteroidia	Cytophagales	Hymenobacteraceae	Hymenobacter
ASV_2746	4.09699e-06	Bacteria	Proteobacteria	Gammaproteobacteria	Enterobacterales	Morganellaceae	endosymbionts
ASV_1681	4.08333e-06	Bacteria	Proteobacteria	Alphaproteobacteria	Acetobacterales	Acetobacteraceae	Roseomonas
ASV_2400	4.08163e-06	Bacteria	Proteobacteria	Alphaproteobacteria	Elsterales	#N/A	#N/A
ASV_1726	4.05262e-06	Bacteria	Actinobacteriota	Acidimicrobiia	Microtrichales	#N/A	#N/A
ASV_791	4.04412e-06	Bacteria	Firmicutes	Clostridia	Lachnospirales	Lachnospiraceae	Lachnospiraceae_NK4A136_group
ASV_299	4.03761e-06	Bacteria	Proteobacteria	Gammaproteobacteria	Pseudomonadales	Pseudomonadaceae	Pseudomonas
ASV_1590	4.01445e-06	Bacteria	Actinobacteriota	Thermoleophilia	Solirubrobacterales	67-14	#N/A
ASV_2952	4.00794e-06	Bacteria	Firmicutes	Clostridia	Lachnospirales	Lachnospiraceae	Tuzzerella
ASV_1888	4.0016e-06	Bacteria	Bacteroidota	Bacteroidia	Chitinophagales	Chitinophagaceae	Segetibacter
ASV_1032	3.96078e-06	Bacteria	Proteobacteria	Gammaproteobacteria	Xanthomonadales	Xanthomonadaceae	Stenotrophomonas
ASV_1698	3.96078e-06	Bacteria	Bacteroidota	Bacteroidia	Chitinophagales	Chitinophagaceae	Filimonas
ASV_405	3.95617e-06	Bacteria	Firmicutes	Bacilli	Lactobacillales	Lactobacillaceae	Lactobacillus
ASV_1646	3.94949e-06	Bacteria	Proteobacteria	Alphaproteobacteria	Rhizobiales	Beijerinckiaceae	alphaI_cluster
ASV_997	3.94715e-06	Bacteria	Bacteroidota	Bacteroidia	Chitinophagales	Chitinophagaceae	Terrimonas
ASV_2003	3.94444e-06	Bacteria	Firmicutes	Bacilli	Staphylococcales	Staphylococcaceae	Salinicoccus
ASV_2836	3.92308e-06	#N/A	#N/A	#N/A	#N/A	#N/A	#N/A
ASV_1488	3.89614e-06	Bacteria	Actinobacteriota	Thermoleophilia	Gaiellales	Gaiellaceae	Gaiella
ASV_781	3.88828e-06	Bacteria	Bacteroidota	Bacteroidia	Cytophagales	Spirosomaceae	Dyadobacter
ASV_1763	3.8872e-06	Bacteria	Firmicutes	Clostridia	Lachnospirales	Lachnospiraceae	Anaerocolumna
ASV_2397	3.84615e-06	Bacteria	Proteobacteria	Alphaproteobacteria	Caulobacterales	Hyphomonadaceae	Hirschia
ASV_796	3.78082e-06	Bacteria	Proteobacteria	Alphaproteobacteria	Rickettsiales	Anaplasmataceae	Wolbachia
ASV_1266	3.75206e-06	Bacteria	Actinobacteriota	Actinobacteria	Propionibacteriales	Nocardioidaceae	Nocardioides
ASV_798	3.25486e-06	Bacteria	Proteobacteria	Alphaproteobacteria	Caulobacterales	Caulobacteraceae	Caulobacter
ASV_1663	3.07641e-06	Bacteria	Acidobacteriota	Vicinamibacteria	Vicinamibacterales	#N/A	#N/A
ASV_1654	2.94438e-06	Bacteria	Actinobacteriota	Acidimicrobiia	Microtrichales	Ilumatobacteraceae	Ilumatobacter
ASV_710	2.91667e-06	Bacteria	Campilobacterota	Campylobacteria	Campylobacterales	Helicobacteraceae	Helicobacter
ASV_2185	2.82609e-06	Bacteria	Actinobacteriota	Thermoleophilia	Solirubrobacterales	67-14	#N/A
ASV_1041	2.71702e-06	Bacteria	Actinobacteriota	Actinobacteria	Micrococcales	Microbacteriaceae	Marisediminicola
ASV_658	2.68939e-06	Bacteria	Acidobacteriota	Holophagae	Subgroup_7	#N/A	#N/A
ASV_470	2.68127e-06	Bacteria	Proteobacteria	#N/A	#N/A	#N/A	#N/A
ASV_1562	2.64887e-06	Bacteria	Acidobacteriota	Acidobacteriae	Acidobacteriales	Acidobacteriaceae_(Subgroup_1)	Granulicella
ASV_762	2.6389e-06	Bacteria	Firmicutes	Bacilli	Bacillales	Bacillaceae	#N/A
ASV_1561	2.63425e-06	Bacteria	Bacteroidota	Bacteroidia	Sphingobacteriales	Sphingobacteriaceae	Mucilaginibacter
ASV_2072	2.62043e-06	Bacteria	Acidobacteriota	Vicinamibacteria	Vicinamibacterales	Vicinamibacteraceae	#N/A
ASV_1114	2.6059e-06	Bacteria	Proteobacteria	Gammaproteobacteria	Xanthomonadales	Xanthomonadaceae	Arenimonas
ASV_1776	2.5641e-06	Bacteria	Desulfobacterota	Desulfovibrionia	Desulfovibrionales	Desulfovibrionaceae	#N/A
ASV_2391	2.5641e-06	Bacteria	Bacteroidota	Bacteroidia	Cytophagales	#N/A	#N/A
ASV_2436	2.5641e-06	Bacteria	Verrucomicrobiota	Verrucomicrobiae	Chthoniobacterales	Chthoniobacteraceae	Chthoniobacter
ASV_2976	2.5641e-06	Bacteria	Firmicutes	Clostridia	Oscillospirales	#N/A	#N/A
ASV_1900	2.54428e-06	Bacteria	Bacteroidota	Bacteroidia	Cytophagales	Hymenobacteraceae	Hymenobacter
ASV_1533	2.5296e-06	Bacteria	Actinobacteriota	Actinobacteria	Micrococcales	Microbacteriaceae	Alpinimonas
ASV_1613	2.5e-06	Bacteria	Proteobacteria	Gammaproteobacteria	Steroidobacterales	Steroidobacteraceae	Steroidobacter
ASV_2297	2.5e-06	Bacteria	Proteobacteria	Alphaproteobacteria	Micropepsales	Micropepsaceae	#N/A
ASV_2568	2.5e-06	Bacteria	Bacteroidota	Bacteroidia	Sphingobacteriales	Sphingobacteriaceae	Sphingobacterium
ASV_1990	2.5e-06	Bacteria	Proteobacteria	Alphaproteobacteria	Sphingomonadales	Sphingomonadaceae	Sphingomonas
ASV_2195	2.49188e-06	Bacteria	Actinobacteriota	Acidimicrobiia	Microtrichales	Ilumatobacteraceae	CL500-29_marine_group
ASV_2040	2.48431e-06	Bacteria	Bacteroidota	Bacteroidia	Bacteroidales	Muribaculaceae	#N/A
ASV_631	2.46447e-06	Bacteria	Bacteroidota	Bacteroidia	Bacteroidales	Muribaculaceae	#N/A
ASV_446	2.44636e-06	Bacteria	Bacteroidota	Bacteroidia	Bacteroidales	Muribaculaceae	#N/A
ASV_822	2.43902e-06	Bacteria	Gemmatimonadota	Gemmatimonadetes	Gemmatimonadales	Gemmatimonadaceae	#N/A
ASV_1435	2.43902e-06	Bacteria	Bacteroidota	Bacteroidia	Cytophagales	Microscillaceae	#N/A
ASV_1541	2.43902e-06	Bacteria	Proteobacteria	Gammaproteobacteria	Pseudomonadales	Pseudomonadaceae	#N/A
ASV_1603	2.43902e-06	Bacteria	Actinobacteriota	Actinobacteria	Propionibacteriales	Nocardioidaceae	Nocardioides
ASV_2095	2.43902e-06	Bacteria	Bacteroidota	Bacteroidia	Bacteroidales	Dysgonomonadaceae	Dysgonomonas
ASV_2501	2.43902e-06	Bacteria	Bacteroidota	Bacteroidia	Cytophagales	Spirosomaceae	Flectobacillus
ASV_2683	2.43902e-06	Bacteria	Firmicutes	Bacilli	Bacillales	Bacillaceae	Anoxybacillus
ASV_1998	2.42926e-06	Bacteria	Deferribacterota	Deferribacteres	Deferribacterales	Deferribacteraceae	Mucispirillum
ASV_1764	2.39528e-06	Bacteria	Myxococcota	Myxococcia	Myxococcales	Myxococcaceae	#N/A
ASV_842	2.38095e-06	Bacteria	Bacteroidota	Bacteroidia	Sphingobacteriales	Sphingobacteriaceae	Pedobacter
ASV_880	2.38095e-06	Bacteria	Proteobacteria	Alphaproteobacteria	Rhizobiales	Rhizobiaceae	Aureimonas
ASV_1691	2.38095e-06	Bacteria	Proteobacteria	Alphaproteobacteria	Rhizobiales	Rhizobiaceae	Mesorhizobium
ASV_1703	2.38095e-06	Bacteria	Proteobacteria	Gammaproteobacteria	Xanthomonadales	Xanthomonadaceae	Lysobacter
ASV_1917	2.38095e-06	Bacteria	Bacteroidota	Bacteroidia	Cytophagales	Spirosomaceae	Spirosoma
ASV_2000	2.38095e-06	Bacteria	Proteobacteria	Alphaproteobacteria	Acetobacterales	Acetobacteraceae	Acidiphilium
ASV_2859	2.38095e-06	Bacteria	Proteobacteria	Alphaproteobacteria	Micavibrionales	#N/A	#N/A
ASV_1044	2.38095e-06	Bacteria	Proteobacteria	Alphaproteobacteria	Rhizobiales	Beijerinckiaceae	Bosea
ASV_1352	2.38095e-06	Bacteria	Firmicutes	Bacilli	Bacillales	Planococcaceae	Lysinibacillus
ASV_1666	2.3681e-06	Bacteria	Actinobacteriota	Actinobacteria	Micrococcales	Micrococcaceae	#N/A
ASV_1297	2.36331e-06	Bacteria	Actinobacteriota	Thermoleophilia	Gaiellales	#N/A	#N/A
ASV_1100	2.32558e-06	Bacteria	Proteobacteria	Alphaproteobacteria	Sphingomonadales	Sphingomonadaceae	Ellin6055
ASV_1166	2.32558e-06	Bacteria	Actinobacteriota	Actinobacteria	Micrococcales	Microbacteriaceae	Agromyces
ASV_1587	2.32558e-06	Bacteria	Bacteroidota	Bacteroidia	Bacteroidales	Prevotellaceae	#N/A
ASV_1884	2.32558e-06	Bacteria	Actinobacteriota	Actinobacteria	Micrococcales	Intrasporangiaceae	Ornithinimicrobium
ASV_1912	2.32558e-06	Bacteria	Proteobacteria	Alphaproteobacteria	Rhizobiales	Rhizobiaceae	Mesorhizobium
ASV_2168	2.32558e-06	Bacteria	Planctomycetota	Planctomycetes	Gemmatales	Gemmataceae	Gemmata
ASV_2234	2.32558e-06	Bacteria	Bacteroidota	Bacteroidia	Chitinophagales	Chitinophagaceae	#N/A
ASV_2380	2.32558e-06	Bacteria	Firmicutes	Clostridia	Clostridiales	Clostridiaceae	Clostridium_sensu_stricto_10
ASV_2433	2.32558e-06	Bacteria	Actinobacteriota	Acidimicrobiia	Microtrichales	Ilumatobacteraceae	CL500-29_marine_group
ASV_810	2.32558e-06	Bacteria	Proteobacteria	Gammaproteobacteria	Xanthomonadales	Xanthomonadaceae	Lysobacter
ASV_1747	2.32558e-06	Bacteria	Proteobacteria	Gammaproteobacteria	Alteromonadales	Shewanellaceae	Shewanella
ASV_2249	2.32558e-06	Bacteria	Bacteroidota	Bacteroidia	Bacteroidales	Rikenellaceae	Alistipes
ASV_2430	2.32558e-06	Bacteria	Proteobacteria	Alphaproteobacteria	Sphingomonadales	Sphingomonadaceae	Qipengyuania
ASV_2565	2.32558e-06	Bacteria	Bacteroidota	Bacteroidia	Cytophagales	Hymenobacteraceae	Hymenobacter
ASV_2899	2.32558e-06	Bacteria	Acidobacteriota	Vicinamibacteria	Vicinamibacterales	Vicinamibacteraceae	#N/A
ASV_517	2.2926e-06	Bacteria	Bacteroidota	Bacteroidia	Sphingobacteriales	Sphingobacteriaceae	Pedobacter
ASV_914	2.27778e-06	Bacteria	Actinobacteriota	Actinobacteria	Frankiales	Geodermatophilaceae	Blastococcus
ASV_894	2.27727e-06	Bacteria	Proteobacteria	Alphaproteobacteria	Sphingomonadales	Sphingomonadaceae	Sphingomonas
ASV_534	2.27273e-06	Bacteria	Bacteroidota	Bacteroidia	Bacteroidales	Muribaculaceae	#N/A
ASV_1277	2.27273e-06	Bacteria	Bdellovibrionota	Bdellovibrionia	Bacteriovoracales	Bacteriovoracaceae	Peredibacter
ASV_1518	2.27273e-06	Bacteria	Bacteroidota	Bacteroidia	Cytophagales	Hymenobacteraceae	Adhaeribacter
ASV_1791	2.27273e-06	Bacteria	Bacteroidota	Bacteroidia	Bacteroidales	#N/A	#N/A
ASV_1949	2.27273e-06	Bacteria	Proteobacteria	Gammaproteobacteria	Oceanospirillales	Halomonadaceae	Halomonas
ASV_2279	2.27273e-06	Bacteria	Planctomycetota	Planctomycetes	Pirellulales	Pirellulaceae	#N/A
ASV_2747	2.27273e-06	Bacteria	Proteobacteria	Gammaproteobacteria	Burkholderiales	Methylophilaceae	Methylotenera
ASV_794	2.27273e-06	Bacteria	Bacteroidota	Bacteroidia	Bacteroidales	Dysgonomonadaceae	Dysgonomonas
ASV_1154	2.27273e-06	Bacteria	Bacteroidota	Bacteroidia	Bacteroidales	Muribaculaceae	#N/A
ASV_1309	2.27273e-06	Bacteria	Bacteroidota	Bacteroidia	Bacteroidales	Muribaculaceae	#N/A
ASV_1543	2.27273e-06	Bacteria	Proteobacteria	Gammaproteobacteria	Xanthomonadales	Rhodanobacteraceae	Dokdonella
ASV_1584	2.27273e-06	Bacteria	Gemmatimonadota	Longimicrobia	Longimicrobiales	Longimicrobiaceae	YC-ZSS-LKJ147
ASV_1652	2.27273e-06	Bacteria	Proteobacteria	Alphaproteobacteria	Sphingomonadales	Sphingomonadaceae	Novosphingobium
ASV_1719	2.27273e-06	Bacteria	Actinobacteriota	Thermoleophilia	Gaiellales	#N/A	#N/A
ASV_1851	2.27273e-06	Bacteria	Campilobacterota	Campylobacteria	Campylobacterales	Arcobacteraceae	Pseudarcobacter
ASV_1882	2.27273e-06	Bacteria	Proteobacteria	Alphaproteobacteria	Rhizobiales	#N/A	#N/A
ASV_1885	2.27273e-06	Bacteria	Actinobacteriota	Actinobacteria	Propionibacteriales	Nocardioidaceae	Nocardioides
ASV_1976	2.27273e-06	Bacteria	Proteobacteria	Alphaproteobacteria	Sphingomonadales	Sphingomonadaceae	#N/A
ASV_1994	2.27273e-06	Bacteria	Actinobacteriota	Actinobacteria	#N/A	#N/A	#N/A
ASV_2011	2.27273e-06	Bacteria	Proteobacteria	Alphaproteobacteria	Rhizobiales	Rhizobiaceae	Allorhizobium-Neorhizobium-Pararhizobium-Rhizobium
ASV_2061	2.27273e-06	Bacteria	Acidobacteriota	Blastocatellia	Blastocatellales	Blastocatellaceae	Stenotrophobacter
ASV_2155	2.27273e-06	Eukaryota	#N/A	#N/A	#N/A	#N/A	#N/A
ASV_2695	2.27273e-06	Bacteria	Cyanobacteria	Vampirivibrionia	Obscuribacterales	Obscuribacteraceae	Candidatus_Obscuribacter
ASV_2702	2.27273e-06	Bacteria	Patescibacteria	Parcubacteria	Candidatus_Jorgensenbacteria	#N/A	#N/A
ASV_2851	2.27273e-06	Bacteria	Proteobacteria	Gammaproteobacteria	Acidithiobacillales	Acidithiobacillaceae	Thermithiobacillus
ASV_2988	2.27273e-06	Bacteria	Proteobacteria	Gammaproteobacteria	#N/A	#N/A	#N/A
ASV_3111	2.27273e-06	Bacteria	Bacteroidota	Bacteroidia	Bacteroidales	Bacteroidaceae	Bacteroides
ASV_3123	2.27273e-06	Bacteria	Planctomycetota	Planctomycetes	Planctomycetales	Schlesneriaceae	Planctopirus
ASV_864	2.26655e-06	Bacteria	Actinobacteriota	Actinobacteria	Kineosporiales	Kineosporiaceae	Kineococcus
ASV_1744	2.23021e-06	Bacteria	Proteobacteria	Alphaproteobacteria	Rhizobiales	Beijerinckiaceae	Microvirga
ASV_2058	2.22222e-06	Bacteria	Planctomycetota	Planctomycetes	Pirellulales	Pirellulaceae	Pirellula
ASV_785	2.22222e-06	Bacteria	Firmicutes	Clostridia	Lachnospirales	Lachnospiraceae	Lachnospiraceae_NK4A136_group
ASV_1060	2.22222e-06	Bacteria	Bacteroidota	Bacteroidia	Bacteroidales	Muribaculaceae	#N/A
ASV_1117	2.22222e-06	Bacteria	Firmicutes	Clostridia	Lachnospirales	Lachnospiraceae	GCA-900066575
ASV_1405	2.22222e-06	Bacteria	Bacteroidota	Bacteroidia	Flavobacteriales	Flavobacteriaceae	Antarcticibacterium
ASV_1434	2.22222e-06	Bacteria	Firmicutes	Bacilli	Lactobacillales	Aerococcaceae	Aerococcus
ASV_1465	2.22222e-06	Bacteria	Proteobacteria	Alphaproteobacteria	Sphingomonadales	Sphingomonadaceae	Sphingomonas
ASV_1695	2.22222e-06	Bacteria	Proteobacteria	Gammaproteobacteria	Xanthomonadales	Xanthomonadaceae	Lysobacter
ASV_1872	2.22222e-06	Bacteria	Gemmatimonadota	Longimicrobia	Longimicrobiales	Longimicrobiaceae	#N/A
ASV_2042	2.22222e-06	Bacteria	Verrucomicrobiota	Chlamydiae	Chlamydiales	Parachlamydiaceae	#N/A
ASV_2099	2.22222e-06	Bacteria	Nitrospirota	Nitrospiria	Nitrospirales	Nitrospiraceae	Nitrospira
ASV_2497	2.22222e-06	Bacteria	Verrucomicrobiota	Chlamydiae	Chlamydiales	Simkaniaceae	#N/A
ASV_784	2.22222e-06	Bacteria	Proteobacteria	Gammaproteobacteria	Xanthomonadales	Xanthomonadaceae	Pseudoxanthomonas
ASV_787	2.22222e-06	Bacteria	Proteobacteria	Gammaproteobacteria	Enterobacterales	Enterobacteriaceae	#N/A
ASV_1226	2.22222e-06	Bacteria	Bacteroidota	Bacteroidia	Cytophagales	Hymenobacteraceae	Hymenobacter
ASV_1621	2.22222e-06	Bacteria	Proteobacteria	Gammaproteobacteria	Orbales	Orbaceae	#N/A
ASV_2076	2.22222e-06	Bacteria	Bacteroidota	Bacteroidia	Cytophagales	Hymenobacteraceae	Hymenobacter
ASV_2114	2.22222e-06	Bacteria	Bacteroidota	Bacteroidia	Sphingobacteriales	Sphingobacteriaceae	Pedobacter
ASV_2266	2.22222e-06	Bacteria	Gemmatimonadota	Longimicrobia	Longimicrobiales	Longimicrobiaceae	YC-ZSS-LKJ147
ASV_1268	2.21489e-06	Bacteria	Proteobacteria	Gammaproteobacteria	Pseudomonadales	Pseudomonadaceae	Pseudomonas
ASV_1252	2.19678e-06	Bacteria	Proteobacteria	Gammaproteobacteria	Burkholderiales	Rhodocyclaceae	Azoarcus
ASV_155	2.18051e-06	Bacteria	Proteobacteria	Alphaproteobacteria	Acetobacterales	Acetobacteraceae	Acetobacter
ASV_904	2.17391e-06	Bacteria	Actinobacteriota	Actinobacteria	Micrococcales	Intrasporangiaceae	Oryzihumus
ASV_1497	2.17391e-06	Bacteria	Gemmatimonadota	Gemmatimonadetes	Gemmatimonadales	Gemmatimonadaceae	Gemmatimonas
ASV_1730	2.17391e-06	Bacteria	Proteobacteria	Alphaproteobacteria	Rhizobiales	Xanthobacteraceae	Rhodopseudomonas
ASV_2922	2.17391e-06	Bacteria	Verrucomicrobiota	Verrucomicrobiae	Verrucomicrobiales	Verrucomicrobiaceae	#N/A
ASV_2985	2.17391e-06	Bacteria	Proteobacteria	Alphaproteobacteria	Acetobacterales	Acetobacteraceae	#N/A
ASV_625	2.17391e-06	Bacteria	Firmicutes	Bacilli	Bacillales	Planococcaceae	#N/A
ASV_847	2.17391e-06	Bacteria	Proteobacteria	Alphaproteobacteria	Caulobacterales	Caulobacteraceae	Brevundimonas
ASV_1132	2.17391e-06	Bacteria	Firmicutes	Bacilli	Bacillales	Bacillaceae	#N/A
ASV_1217	2.17391e-06	Bacteria	Proteobacteria	Alphaproteobacteria	Sphingomonadales	Sphingomonadaceae	Novosphingobium
ASV_1436	2.17391e-06	Bacteria	Proteobacteria	Alphaproteobacteria	Acetobacterales	Acetobacteraceae	Belnapia
ASV_1842	2.17391e-06	Bacteria	Proteobacteria	Gammaproteobacteria	Enterobacterales	Erwiniaceae	#N/A
ASV_1939	2.17391e-06	Bacteria	Proteobacteria	Alphaproteobacteria	Azospirillales	Azospirillaceae	Azospirillum
ASV_2078	2.17391e-06	Bacteria	Myxococcota	Polyangia	mle1-27	#N/A	#N/A
ASV_2163	2.17391e-06	Bacteria	Verrucomicrobiota	Verrucomicrobiae	Opitutales	Opitutaceae	Lacunisphaera
ASV_2225	2.17391e-06	Bacteria	Proteobacteria	Alphaproteobacteria	Sphingomonadales	Sphingomonadaceae	Sphingomonas
ASV_2440	2.17391e-06	Bacteria	Bacteroidota	Bacteroidia	Bacteroidales	Muribaculaceae	Muribaculum
ASV_2508	2.17391e-06	Bacteria	Proteobacteria	Alphaproteobacteria	Rhizobiales	Beijerinckiaceae	Methylobacterium-Methylorubrum
ASV_2743	2.17391e-06	Bacteria	Verrucomicrobiota	Chlamydiae	Chlamydiales	Parachlamydiaceae	Neochlamydia
ASV_2749	2.17391e-06	Bacteria	Proteobacteria	Alphaproteobacteria	Rickettsiales	SM2D12	#N/A
ASV_2755	2.17391e-06	Bacteria	Firmicutes	Bacilli	Entomoplasmatales	Entomoplasmataceae	Entomoplasma
ASV_2843	2.17391e-06	Bacteria	Firmicutes	Clostridia	Lachnospirales	Lachnospiraceae	#N/A
ASV_1364	2.15928e-06	Bacteria	Actinobacteriota	Actinobacteria	Micrococcales	Microbacteriaceae	Frigoribacterium
ASV_1353	2.12945e-06	Bacteria	Actinobacteriota	Actinobacteria	Micrococcales	Dermacoccaceae	#N/A
ASV_958	2.12766e-06	Bacteria	Firmicutes	Bacilli	Bacillales	Bacillaceae	Bacillus
ASV_1343	2.12766e-06	Bacteria	Planctomycetota	Planctomycetes	Planctomycetales	#N/A	#N/A
ASV_1551	2.12766e-06	Bacteria	Firmicutes	Clostridia	Lachnospirales	Lachnospiraceae	#N/A
ASV_2057	2.12766e-06	Bacteria	Actinobacteriota	Actinobacteria	Propionibacteriales	Nocardioidaceae	Nocardioides
ASV_2176	2.12766e-06	Bacteria	Bacteroidota	Bacteroidia	Cytophagales	Spirosomaceae	Fibrella
ASV_2354	2.12766e-06	Bacteria	Proteobacteria	Alphaproteobacteria	Sphingomonadales	Sphingomonadaceae	Sphingoaurantiacus
ASV_2906	2.12766e-06	Bacteria	Acidobacteriota	Blastocatellia	Blastocatellales	Blastocatellaceae	Blastocatella
ASV_3118	2.12766e-06	Bacteria	Firmicutes	Bacilli	Erysipelotrichales	Erysipelotrichaceae	Erysipelothrix
ASV_3343	2.12766e-06	#N/A	#N/A	#N/A	#N/A	#N/A	#N/A
ASV_760	2.12766e-06	Bacteria	Proteobacteria	Gammaproteobacteria	Diplorickettsiales	Diplorickettsiaceae	Rickettsiella
ASV_1152	2.12766e-06	Bacteria	Bacteroidota	Bacteroidia	Sphingobacteriales	NS11-12_marine_group	#N/A
ASV_1535	2.12766e-06	Bacteria	Actinobacteriota	Actinobacteria	Streptomycetales	Streptomycetaceae	#N/A
ASV_1828	2.1256e-06	Bacteria	Proteobacteria	Alphaproteobacteria	Rhizobiales	Beijerinckiaceae	Psychroglaciecola
ASV_1004	2.10558e-06	Bacteria	Proteobacteria	Alphaproteobacteria	Rhizobiales	Beijerinckiaceae	Bosea
ASV_780	2.09132e-06	Bacteria	Bacteroidota	Bacteroidia	Bacteroidales	Muribaculaceae	#N/A
ASV_1230	2.08333e-06	Bacteria	Chloroflexi	KD4-96	#N/A	#N/A	#N/A
ASV_1802	2.08333e-06	Bacteria	Firmicutes	Clostridia	Oscillospirales	Ruminococcaceae	Subdoligranulum
ASV_2334	2.08333e-06	Bacteria	Bacteroidota	Bacteroidia	Bacteroidales	Muribaculaceae	#N/A
ASV_926	2.08333e-06	#N/A	#N/A	#N/A	#N/A	#N/A	#N/A
ASV_1337	2.08333e-06	Bacteria	Proteobacteria	Gammaproteobacteria	Pseudomonadales	Pseudomonadaceae	#N/A
ASV_1410	2.08333e-06	Bacteria	Bacteroidota	Bacteroidia	Flavobacteriales	Flavobacteriaceae	Flavobacterium
ASV_1482	2.08333e-06	Bacteria	Acidobacteriota	Thermoanaerobaculia	Thermoanaerobaculales	Thermoanaerobaculaceae	Subgroup_10
ASV_1591	2.08333e-06	Bacteria	Actinobacteriota	Actinobacteria	Propionibacteriales	Nocardioidaceae	Marmoricola
ASV_1675	2.08333e-06	Bacteria	Proteobacteria	Gammaproteobacteria	Alteromonadales	Alteromonadaceae	Rheinheimera
ASV_1927	2.08333e-06	Bacteria	Bacteroidota	Bacteroidia	Bacteroidales	Muribaculaceae	#N/A
ASV_2104	2.08333e-06	Bacteria	Gemmatimonadota	Gemmatimonadetes	Gemmatimonadales	Gemmatimonadaceae	Gemmatimonas
ASV_873	2.08333e-06	Bacteria	Actinobacteriota	Actinobacteria	Kineosporiales	Kineosporiaceae	Quadrisphaera
ASV_1359	2.08333e-06	Bacteria	Bacteroidota	Bacteroidia	Chitinophagales	Chitinophagaceae	#N/A
ASV_1453	2.08333e-06	Bacteria	Actinobacteriota	Thermoleophilia	Solirubrobacterales	Solirubrobacteraceae	Conexibacter
ASV_1477	2.08333e-06	Bacteria	Proteobacteria	Gammaproteobacteria	Pseudomonadales	Pseudomonadaceae	Pseudomonas
ASV_1630	2.08333e-06	Bacteria	Firmicutes	Bacilli	#N/A	#N/A	#N/A
ASV_1669	2.08333e-06	Bacteria	Planctomycetota	Planctomycetes	Gemmatales	Gemmataceae	#N/A
ASV_1804	2.08333e-06	Bacteria	Bacteroidota	Bacteroidia	Bacteroidales	Muribaculaceae	#N/A
ASV_1996	2.08333e-06	Bacteria	Actinobacteriota	Actinobacteria	Corynebacteriales	Corynebacteriaceae	Corynebacterium
ASV_2054	2.08333e-06	Bacteria	Actinobacteriota	Acidimicrobiia	IMCC26256	#N/A	#N/A
ASV_1299	2.07642e-06	Bacteria	Bacteroidota	Bacteroidia	Bacteroidales	Prevotellaceae	Prevotellaceae_Ga6A1_group
ASV_981	2.06349e-06	Bacteria	Bacteroidota	Bacteroidia	Chitinophagales	Chitinophagaceae	Ferruginibacter
ASV_1156	2.05593e-06	Bacteria	Proteobacteria	Gammaproteobacteria	Burkholderiales	Comamonadaceae	Piscinibacter
ASV_833	2.04082e-06	Bacteria	Actinobacteriota	Actinobacteria	Propionibacteriales	Nocardioidaceae	Nocardioides
ASV_954	2.04082e-06	Bacteria	Proteobacteria	Alphaproteobacteria	Sphingomonadales	Sphingomonadaceae	Sphingopyxis
ASV_1180	2.04082e-06	Bacteria	Firmicutes	Bacilli	Bacillales	Bacillaceae	Anoxybacillus
ASV_1286	2.04082e-06	Bacteria	Actinobacteriota	Actinobacteria	Micrococcales	Micrococcaceae	Glutamicibacter
ASV_1474	2.04082e-06	Bacteria	Bacteroidota	Bacteroidia	Bacteroidales	Bacteroidaceae	Bacteroides
ASV_1491	2.04082e-06	Bacteria	Verrucomicrobiota	Chlamydiae	Chlamydiales	Parachlamydiaceae	Candidatus_Protochlamydia
ASV_1662	2.04082e-06	Bacteria	Cyanobacteria	Cyanobacteriia	#N/A	#N/A	#N/A
ASV_1702	2.04082e-06	Bacteria	Firmicutes	Bacilli	Paenibacillales	Paenibacillaceae	Paenibacillus
ASV_1732	2.04082e-06	#N/A	#N/A	#N/A	#N/A	#N/A	#N/A
ASV_1981	2.04082e-06	Bacteria	Firmicutes	Bacilli	Bacillales	Bacillaceae	#N/A
ASV_2302	2.04082e-06	Bacteria	Firmicutes	Clostridia	Lachnospirales	Lachnospiraceae	#N/A
ASV_2418	2.04082e-06	Eukaryota	#N/A	#N/A	#N/A	#N/A	#N/A
ASV_2455	2.04082e-06	Bacteria	Bacteroidota	Bacteroidia	Bacteroidales	Muribaculaceae	#N/A
ASV_2563	2.04082e-06	Bacteria	Proteobacteria	Alphaproteobacteria	Rhizobiales	Rhizobiaceae	#N/A
ASV_2708	2.04082e-06	Bacteria	Chloroflexi	AD3	#N/A	#N/A	#N/A
ASV_2715	2.04082e-06	Bacteria	Proteobacteria	Gammaproteobacteria	Burkholderiales	Alcaligenaceae	Parapusillimonas
ASV_2831	2.04082e-06	Bacteria	Firmicutes	Bacilli	Thermoactinomycetales	Thermoactinomycetaceae	#N/A
ASV_1755	2.04082e-06	Bacteria	Acidobacteriota	Blastocatellia	Blastocatellales	Blastocatellaceae	Stenotrophobacter
ASV_2019	2.04082e-06	Bacteria	Cyanobacteria	Vampirivibrionia	Obscuribacterales	Obscuribacteraceae	#N/A
ASV_2329	2.04082e-06	Bacteria	Firmicutes	Bacilli	Izemoplasmatales	#N/A	#N/A
ASV_2443	2.04082e-06	Bacteria	Actinobacteriota	Acidimicrobiia	Microtrichales	#N/A	#N/A
ASV_2884	2.04082e-06	Bacteria	Bacteroidota	Bacteroidia	Bacteroidales	Muribaculaceae	#N/A
ASV_861	2.02178e-06	Bacteria	Proteobacteria	Gammaproteobacteria	Burkholderiales	Nitrosomonadaceae	Ellin6067
ASV_1030	2.01616e-06	Bacteria	Proteobacteria	Gammaproteobacteria	Pseudomonadales	Pseudomonadaceae	Pseudomonas
ASV_1523	2.00762e-06	Bacteria	Actinobacteriota	Actinobacteria	Frankiales	#N/A	#N/A
ASV_1089	2e-06	Bacteria	Bacteroidota	Bacteroidia	Bacteroidales	Muribaculaceae	#N/A
ASV_1346	2e-06	Bacteria	Firmicutes	Bacilli	Paenibacillales	Paenibacillaceae	Cohnella
ASV_1406	2e-06	Bacteria	Actinobacteriota	Actinobacteria	Micrococcales	Micrococcaceae	Rothia
ASV_1489	2e-06	Bacteria	Sumerlaeota	Sumerlaeia	Sumerlaeales	Sumerlaeaceae	Sumerlaea
ASV_2192	2e-06	Bacteria	Actinobacteriota	Actinobacteria	0319-7L14	#N/A	#N/A
ASV_2744	2e-06	Bacteria	Proteobacteria	Gammaproteobacteria	Halothiobacillales	Thioalkalibacteraceae	Guyparkeria
ASV_2962	2e-06	Bacteria	Firmicutes	Clostridia	Lachnospirales	Lachnospiraceae	Lachnoclostridium
ASV_2969	2e-06	Bacteria	Gemmatimonadota	Gemmatimonadetes	Gemmatimonadales	Gemmatimonadaceae	#N/A
ASV_3099	2e-06	Bacteria	Bacteroidota	Bacteroidia	Sphingobacteriales	Sphingobacteriaceae	Parapedobacter
ASV_3336	2e-06	Bacteria	Proteobacteria	Alphaproteobacteria	Rhodospirillales	#N/A	#N/A
ASV_2350	1.99031e-06	Bacteria	Bacteroidota	Bacteroidia	Bacteroidales	Rikenellaceae	Alistipes
ASV_1825	1.98063e-06	#N/A	#N/A	#N/A	#N/A	#N/A	#N/A
ASV_540	1.96078e-06	Bacteria	Chloroflexi	KD4-96	#N/A	#N/A	#N/A
ASV_1090	1.96078e-06	Bacteria	Bacteroidota	Bacteroidia	Bacteroidales	Muribaculaceae	#N/A
ASV_2290	1.96078e-06	Bacteria	Actinobacteriota	Actinobacteria	Propionibacteriales	Nocardioidaceae	Nocardioides
ASV_489	1.96078e-06	Bacteria	Firmicutes	Bacilli	Bacillales	Bacillaceae	Bacillus
ASV_1573	1.96078e-06	Bacteria	Bacteroidota	Bacteroidia	Chitinophagales	Chitinophagaceae	Segetibacter
ASV_1670	1.96078e-06	Bacteria	Actinobacteriota	Thermoleophilia	Gaiellales	#N/A	#N/A
ASV_1944	1.96078e-06	Bacteria	Proteobacteria	Gammaproteobacteria	Diplorickettsiales	Diplorickettsiaceae	#N/A
ASV_1810	1.94451e-06	Bacteria	Planctomycetota	Planctomycetes	Pirellulales	Pirellulaceae	Rhodopirellula
ASV_909	1.94252e-06	Bacteria	Firmicutes	Clostridia	Lachnospirales	Lachnospiraceae	Anaerocolumna
ASV_2991	1.92308e-06	Bacteria	Verrucomicrobiota	Verrucomicrobiae	Chthoniobacterales	01D2Z36	#N/A
ASV_3115	1.92308e-06	Bacteria	Proteobacteria	Gammaproteobacteria	Enterobacterales	Erwiniaceae	Izhakiella
ASV_1254	1.90544e-06	Bacteria	Proteobacteria	Alphaproteobacteria	Sphingomonadales	Sphingomonadaceae	#N/A
ASV_1159	1.88679e-06	Bacteria	Firmicutes	Bacilli	Lactobacillales	Lactobacillaceae	Pediococcus
ASV_1650	1.88422e-06	Bacteria	Sumerlaeota	Sumerlaeia	Sumerlaeales	Sumerlaeaceae	Sumerlaea
ASV_1314	1.87371e-06	Bacteria	Actinobacteriota	Actinobacteria	Pseudonocardiales	Pseudonocardiaceae	Pseudonocardia
ASV_1327	1.82424e-06	Bacteria	Actinobacteriota	Actinobacteria	Streptomycetales	Streptomycetaceae	Streptomyces
ASV_1125	1.79878e-06	Bacteria	Actinobacteriota	Actinobacteria	Corynebacteriales	Mycobacteriaceae	Mycobacterium
ASV_1565	1.77778e-06	Bacteria	Proteobacteria	Gammaproteobacteria	Steroidobacterales	Woeseiaceae	Woeseia
ASV_1025	1.68861e-06	Bacteria	Firmicutes	Bacilli	Lactobacillales	Lactobacillaceae	Lactobacillus
ASV_812	1.67631e-06	Bacteria	Acidobacteriota	Thermoanaerobaculia	Thermoanaerobaculales	Thermoanaerobaculaceae	Subgroup_10
ASV_1312	1.66999e-06	Bacteria	Proteobacteria	Alphaproteobacteria	Sphingomonadales	Sphingomonadaceae	Sphingomonas
ASV_1420	1.63146e-06	Bacteria	Bacteroidota	Bacteroidia	Cytophagales	Spirosomaceae	Spirosoma
ASV_1771	1.48706e-06	Bacteria	Bacteroidota	Bacteroidia	Chitinophagales	Chitinophagaceae	#N/A
ASV_1070	1.47661e-06	Bacteria	Nitrospirota	Nitrospiria	Nitrospirales	Nitrospiraceae	Nitrospira
ASV_1065	1.43557e-06	Bacteria	Planctomycetota	Planctomycetes	Gemmatales	Gemmataceae	Gemmata
ASV_1618	1.38759e-06	Bacteria	Actinobacteriota	Actinobacteria	Frankiales	Geodermatophilaceae	Modestobacter
ASV_376	1.21216e-06	Bacteria	Proteobacteria	Alphaproteobacteria	Sphingomonadales	Sphingomonadaceae	Sphingomonas
ASV_2084	1.01093e-06	Bacteria	Proteobacteria	Gammaproteobacteria	Xanthomonadales	Xanthomonadaceae	Lysobacter
ASV_1111	8.78531e-07	Bacteria	Proteobacteria	Alphaproteobacteria	Rhizobiales	Beijerinckiaceae	Methylobacterium-Methylorubrum
ASV_1580	6.64705e-07	Bacteria	Proteobacteria	Gammaproteobacteria	Gammaproteobacteria_Incertae_Sedis	Unknown_Family	Acidibacter
ASV_476	5.22274e-07	Bacteria	Proteobacteria	Gammaproteobacteria	Xanthomonadales	Xanthomonadaceae	Luteimonas
ASV_2149	4.84817e-07	Bacteria	Proteobacteria	Gammaproteobacteria	Burkholderiales	Burkholderiaceae	Limnobacter
ASV_11	4.38483e-07	Bacteria	Firmicutes	Bacilli	Bacillales	Bacillaceae	Bacillus
ASV_370	4.29015e-07	Bacteria	Firmicutes	Bacilli	Paenibacillales	Paenibacillaceae	Paenibacillus
ASV_2518	3.98208e-07	Bacteria	Proteobacteria	Alphaproteobacteria	#N/A	#N/A	#N/A
ASV_970	3.43472e-07	Bacteria	Proteobacteria	Alphaproteobacteria	Sphingomonadales	Sphingomonadaceae	Sphingomonas
ASV_2217	3.40136e-07	Bacteria	Proteobacteria	Alphaproteobacteria	Acetobacterales	Acetobacteraceae	Endobacter
ASV_3025	3.11943e-07	Eukaryota	#N/A	#N/A	#N/A	#N/A	#N/A
ASV_384	2.74e-07	Bacteria	Proteobacteria	Gammaproteobacteria	Burkholderiales	Comamonadaceae	#N/A
ASV_1910	2.73526e-07	#N/A	#N/A	#N/A	#N/A	#N/A	#N/A
ASV_1181	2.65111e-07	Bacteria	Proteobacteria	Alphaproteobacteria	Micropepsales	Micropepsaceae	#N/A
ASV_865	2.56471e-07	Bacteria	Actinobacteriota	Actinobacteria	Propionibacteriales	Nocardioidaceae	Nocardioides
ASV_2226	2.53293e-07	Bacteria	Bacteroidota	Bacteroidia	Chitinophagales	Chitinophagaceae	Cnuella
ASV_1440	2.31911e-07	Bacteria	Actinobacteriota	Actinobacteria	Micrococcales	Microbacteriaceae	#N/A
ASV_2504	2.31911e-07	Bacteria	Firmicutes	Clostridia	Oscillospirales	Ruminococcaceae	Angelakisella
ASV_1897	2.31911e-07	Bacteria	Proteobacteria	Alphaproteobacteria	Rhizobiales	Xanthobacteraceae	Rhodopseudomonas
ASV_1400	1.97277e-07	Bacteria	Verrucomicrobiota	Chlamydiae	Chlamydiales	Parachlamydiaceae	#N/A
ASV_966	1.74419e-07	Bacteria	Bacteroidota	Bacteroidia	Flavobacteriales	Weeksellaceae	Chryseobacterium
ASV_1946	1.5873e-07	Bacteria	Actinobacteriota	Actinobacteria	Frankiales	Geodermatophilaceae	Geodermatophilus
ASV_1774	1.51668e-07	Bacteria	Firmicutes	Clostridia	Oscillospirales	Oscillospiraceae	UCG-005
ASV_1887	1.51668e-07	Bacteria	Cyanobacteria	Cyanobacteriia	Cyanobacteriales	Nostocaceae	Nostoc_PCC-73102
ASV_2346	1.38889e-07	Bacteria	Proteobacteria	Gammaproteobacteria	Steroidobacterales	Steroidobacteraceae	#N/A
ASV_1672	1.33097e-07	Bacteria	Bacteroidota	Bacteroidia	Chitinophagales	Chitinophagaceae	Flavisolibacter
ASV_2674	1.29959e-07	Bacteria	Proteobacteria	Gammaproteobacteria	Enterobacterales	Erwiniaceae	Tatumella
ASV_925	1.21985e-07	Bacteria	Actinobacteriota	Actinobacteria	Propionibacteriales	Nocardioidaceae	Nocardioides
ASV_614	1.21619e-07	Bacteria	Proteobacteria	Alphaproteobacteria	Rhizobiales	Xanthobacteraceae	#N/A
ASV_2050	1.20196e-07	Bacteria	Actinobacteriota	Actinobacteria	Micrococcales	Microbacteriaceae	#N/A
ASV_1838	1.19048e-07	Bacteria	Gemmatimonadota	Gemmatimonadetes	Gemmatimonadales	Gemmatimonadaceae	Gemmatimonas
ASV_1665	1.13443e-07	Bacteria	Proteobacteria	Alphaproteobacteria	Sphingomonadales	Sphingomonadaceae	#N/A
ASV_1358	9.88142e-08	Bacteria	Firmicutes	Bacilli	Entomoplasmatales	Entomoplasmataceae	Entomoplasma
ASV_1947	9.66184e-08	Bacteria	Proteobacteria	Alphaproteobacteria	Sphingomonadales	Sphingomonadaceae	Sphingobium
ASV_1235	9.45626e-08	Bacteria	Gemmatimonadota	Gemmatimonadetes	Gemmatimonadales	Gemmatimonadaceae	Gemmatimonas
ASV_1723	8.8679e-08	Bacteria	Bacteroidota	Bacteroidia	Sphingobacteriales	Sphingobacteriaceae	Sphingobacterium
ASV_1729	8.68432e-08	Bacteria	Firmicutes	Clostridia	Peptostreptococcales-Tissierellales	Peptostreptococcaceae	Sporacetigenium
ASV_386	8.00811e-08	Bacteria	Proteobacteria	Alphaproteobacteria	Sphingomonadales	Sphingomonadaceae	Sphingomonas
ASV_1924	7.69231e-08	Bacteria	Proteobacteria	Alphaproteobacteria	Caulobacterales	Caulobacteraceae	#N/A
ASV_688	7.0926e-08	Bacteria	Bacteroidota	Bacteroidia	Bacteroidales	Muribaculaceae	#N/A
ASV_855	5.05051e-08	Bacteria	Firmicutes	Bacilli	Bacillales	#N/A	#N/A
ASV_1633	3.16247e-08	Bacteria	Proteobacteria	Alphaproteobacteria	Caulobacterales	Caulobacteraceae	Caulobacter
ASV_862	2.22045e-20	Bacteria	Actinobacteriota	Actinobacteria	Micrococcales	Intrasporangiaceae	Ornithinibacter
ASV_948	1.11022e-20	Bacteria	Acidobacteriota	Vicinamibacteria	Vicinamibacterales	Vicinamibacteraceae	#N/A

### Sheet: varimp_bac_ava_train1617
ASV	permutation_variable_importance	Kingdom	Phylum	Class	Order	Family	Genus
ASV_32	0.0724289	#N/A	#N/A	#N/A	#N/A	#N/A	#N/A
ASV_42	0.0644099	Bacteria	Proteobacteria	Gammaproteobacteria	Orbales	Orbaceae	Orbus
ASV_4	0.0358611	Bacteria	Proteobacteria	Gammaproteobacteria	Enterobacterales	Enterobacteriaceae	Escherichia/Shigella
ASV_269	0.0207923	Bacteria	Bacteroidota	Bacteroidia	Cytophagales	Hymenobacteraceae	Hymenobacter
ASV_81	0.0198526	Bacteria	Verrucomicrobiota	Chlamydiae	Chlamydiales	#N/A	#N/A
ASV_44	0.0179714	Bacteria	Proteobacteria	Gammaproteobacteria	Pseudomonadales	Pseudomonadaceae	Pseudomonas
ASV_113	0.0153095	Bacteria	Proteobacteria	Gammaproteobacteria	Pseudomonadales	Pseudomonadaceae	Pseudomonas
ASV_265	0.0145191	Bacteria	Proteobacteria	Gammaproteobacteria	#N/A	#N/A	#N/A
ASV_27	0.0144602	Bacteria	Proteobacteria	Alphaproteobacteria	Acetobacterales	Acetobacteraceae	Gluconobacter
ASV_159	0.0135596	Bacteria	Proteobacteria	Gammaproteobacteria	Burkholderiales	Comamonadaceae	Xylophilus
ASV_300	0.0120419	Bacteria	Proteobacteria	Gammaproteobacteria	Pseudomonadales	Pseudomonadaceae	Pseudomonas
ASV_92	0.0119048	Bacteria	Bacteroidota	Bacteroidia	Bacteroidales	#N/A	#N/A
ASV_40	0.0115833	Bacteria	Proteobacteria	Gammaproteobacteria	Enterobacterales	Enterobacteriaceae	Escherichia/Shigella
ASV_302	0.0093187	Bacteria	Bacteroidota	Bacteroidia	Bacteroidales	Dysgonomonadaceae	Dysgonomonas
ASV_28	0.00928084	Bacteria	Proteobacteria	Alphaproteobacteria	Acetobacterales	Acetobacteraceae	Gluconobacter
ASV_126	0.00901085	Bacteria	Proteobacteria	Alphaproteobacteria	Acetobacterales	Acetobacteraceae	Acetobacter
ASV_296	0.00897479	Bacteria	Proteobacteria	Alphaproteobacteria	Acetobacterales	Acetobacteraceae	#N/A
ASV_185	0.00895049	Bacteria	Firmicutes	Bacilli	Lactobacillales	Lactobacillaceae	Lactobacillus
ASV_23	0.00789834	Bacteria	Proteobacteria	Gammaproteobacteria	Pseudomonadales	Pseudomonadaceae	Pseudomonas
ASV_95	0.00653915	Bacteria	Proteobacteria	Gammaproteobacteria	Diplorickettsiales	Diplorickettsiaceae	Rickettsiella
ASV_695	0.00642653	Bacteria	Bacteroidota	Bacteroidia	Cytophagales	Hymenobacteraceae	Hymenobacter
ASV_115	0.00624023	Bacteria	Firmicutes	Bacilli	Bacillales	Bacillaceae	Bacillus
ASV_3	0.0059451	Bacteria	Proteobacteria	Gammaproteobacteria	Enterobacterales	Erwiniaceae	Tatumella
ASV_26	0.00581942	Bacteria	Proteobacteria	Gammaproteobacteria	Pseudomonadales	Pseudomonadaceae	Pseudomonas
ASV_433	0.00547651	Bacteria	Bacteroidota	Bacteroidia	Cytophagales	Hymenobacteraceae	Hymenobacter
ASV_548	0.00544241	#N/A	#N/A	#N/A	#N/A	#N/A	#N/A
ASV_123	0.00516933	Bacteria	Firmicutes	Bacilli	Lactobacillales	Lactobacillaceae	Lactobacillus
ASV_16	0.00488487	Bacteria	Proteobacteria	Gammaproteobacteria	Enterobacterales	Erwiniaceae	Pantoea
ASV_43	0.00477949	Bacteria	Proteobacteria	Gammaproteobacteria	Enterobacterales	Erwiniaceae	#N/A
ASV_226	0.00470304	Bacteria	Myxococcota	Myxococcia	Myxococcales	Myxococcaceae	P3OB-42
ASV_161	0.00435498	Bacteria	Verrucomicrobiota	Chlamydiae	Chlamydiales	Simkaniaceae	Candidatus_Rhabdochlamydia
ASV_200	0.00431518	Bacteria	Firmicutes	Bacilli	Bacillales	Planococcaceae	Paenisporosarcina
ASV_79	0.00409591	Bacteria	Actinobacteriota	Actinobacteria	Micrococcales	Microbacteriaceae	Frondihabitans
ASV_179	0.00388056	Bacteria	Proteobacteria	Alphaproteobacteria	Acetobacterales	Acetobacteraceae	Acetobacter
ASV_152	0.00387224	Bacteria	Verrucomicrobiota	#N/A	#N/A	#N/A	#N/A
ASV_18	0.00376577	Bacteria	Proteobacteria	Alphaproteobacteria	Acetobacterales	Acetobacteraceae	Komagataeibacter
ASV_36	0.00373364	Bacteria	Proteobacteria	Gammaproteobacteria	Enterobacterales	Enterobacteriaceae	Pluralibacter
ASV_50	0.00365234	Bacteria	Proteobacteria	Gammaproteobacteria	Pseudomonadales	Pseudomonadaceae	Pseudomonas
ASV_182	0.00349112	Bacteria	Proteobacteria	Gammaproteobacteria	Xanthomonadales	Xanthomonadaceae	Stenotrophomonas
ASV_8	0.00346584	Bacteria	Proteobacteria	Alphaproteobacteria	Acetobacterales	Acetobacteraceae	Gluconobacter
ASV_112	0.00335486	Bacteria	Proteobacteria	Alphaproteobacteria	Sphingomonadales	Sphingomonadaceae	Sphingomonas
ASV_147	0.00323851	Bacteria	Firmicutes	Bacilli	Bacillales	Planococcaceae	Paenisporosarcina
ASV_339	0.00312144	Bacteria	Firmicutes	Bacilli	Exiguobacterales	Exiguobacteraceae	Exiguobacterium
ASV_151	0.00301596	Bacteria	Proteobacteria	Gammaproteobacteria	Enterobacterales	Enterobacteriaceae	Escherichia/Shigella
ASV_233	0.00287044	Bacteria	Bacteroidota	Bacteroidia	Bacteroidales	Muribaculaceae	#N/A
ASV_235	0.00276165	Bacteria	Proteobacteria	Alphaproteobacteria	Rhizobiales	#N/A	#N/A
ASV_157	0.00265719	Bacteria	Actinobacteriota	Actinobacteria	Micrococcales	Micrococcaceae	Pseudarthrobacter
ASV_90	0.00264473	Bacteria	Proteobacteria	Gammaproteobacteria	Enterobacterales	Erwiniaceae	Pantoea
ASV_46	0.00246542	Bacteria	Proteobacteria	Gammaproteobacteria	Pseudomonadales	Moraxellaceae	Acinetobacter
ASV_204	0.00242371	Bacteria	Proteobacteria	Gammaproteobacteria	Xanthomonadales	Xanthomonadaceae	Stenotrophomonas
ASV_293	0.00241522	Bacteria	Proteobacteria	Gammaproteobacteria	Enterobacterales	Enterobacteriaceae	#N/A
ASV_222	0.00231498	Bacteria	Proteobacteria	Gammaproteobacteria	Enterobacterales	Hafniaceae	Hafnia-Obesumbacterium
ASV_638	0.00231335	Bacteria	Bacteroidota	Bacteroidia	Cytophagales	Hymenobacteraceae	Hymenobacter
ASV_35	0.00226144	Bacteria	Proteobacteria	Gammaproteobacteria	Pseudomonadales	Pseudomonadaceae	Pseudomonas
ASV_177	0.00224719	Bacteria	Bacteroidota	Bacteroidia	Flavobacteriales	Weeksellaceae	Chryseobacterium
ASV_232	0.00224582	Bacteria	Proteobacteria	Alphaproteobacteria	Sphingomonadales	Sphingomonadaceae	Sphingomonas
ASV_37	0.00205845	Bacteria	Proteobacteria	Gammaproteobacteria	Enterobacterales	Erwiniaceae	Tatumella
ASV_64	0.0020373	Bacteria	Proteobacteria	Gammaproteobacteria	Diplorickettsiales	Diplorickettsiaceae	Rickettsiella
ASV_206	0.00199541	Bacteria	Proteobacteria	Gammaproteobacteria	Burkholderiales	Oxalobacteraceae	Massilia
ASV_73	0.00194485	Bacteria	Proteobacteria	Gammaproteobacteria	Burkholderiales	Oxalobacteraceae	Massilia
ASV_117	0.00189014	Bacteria	Proteobacteria	Alphaproteobacteria	Acetobacterales	Acetobacteraceae	Acetobacter
ASV_276	0.00188725	Bacteria	Proteobacteria	Alphaproteobacteria	Rickettsiales	Rickettsiaceae	Rickettsia
ASV_362	0.00187219	Bacteria	Proteobacteria	Alphaproteobacteria	Acetobacterales	Acetobacteraceae	Saccharibacter
ASV_80	0.0018584	Bacteria	Proteobacteria	Gammaproteobacteria	Oceanospirillales	Halomonadaceae	Zymobacter
ASV_556	0.00182462	Bacteria	Verrucomicrobiota	Chlamydiae	Chlamydiales	Simkaniaceae	Candidatus_Rhabdochlamydia
ASV_174	0.00181817	Bacteria	Proteobacteria	Gammaproteobacteria	Diplorickettsiales	Diplorickettsiaceae	Diplorickettsia
ASV_172	0.00180116	Bacteria	Proteobacteria	Gammaproteobacteria	Enterobacterales	#N/A	#N/A
ASV_54	0.0017894	Bacteria	Proteobacteria	Gammaproteobacteria	Enterobacterales	#N/A	#N/A
ASV_38	0.00178318	Bacteria	Proteobacteria	Alphaproteobacteria	Acetobacterales	Acetobacteraceae	Gluconobacter
ASV_411	0.00173668	Bacteria	Actinobacteriota	Actinobacteria	Micrococcales	Microbacteriaceae	Rathayibacter
ASV_146	0.00173611	Bacteria	Proteobacteria	Gammaproteobacteria	Diplorickettsiales	Diplorickettsiaceae	Rickettsiella
ASV_480	0.00172093	Bacteria	Proteobacteria	Gammaproteobacteria	Enterobacterales	Enterobacteriaceae	#N/A
ASV_490	0.00165596	Bacteria	Proteobacteria	Alphaproteobacteria	Rhizobiales	Beijerinckiaceae	Methylobacterium-Methylorubrum
ASV_354	0.00159509	Eukaryota	#N/A	#N/A	#N/A	#N/A	#N/A
ASV_254	0.00159504	Bacteria	Proteobacteria	Alphaproteobacteria	Acetobacterales	Acetobacteraceae	Acetobacter
ASV_156	0.00156167	Bacteria	Firmicutes	Bacilli	Lactobacillales	Streptococcaceae	Lactococcus
ASV_758	0.00148819	Bacteria	Proteobacteria	Gammaproteobacteria	Burkholderiales	Oxalobacteraceae	Massilia
ASV_218	0.00145045	Bacteria	Bacteroidota	Bacteroidia	Flavobacteriales	Weeksellaceae	Cloacibacterium
ASV_20	0.00144176	Bacteria	Firmicutes	Bacilli	Lactobacillales	Enterococcaceae	Enterococcus
ASV_477	0.00143122	Bacteria	Bacteroidota	Bacteroidia	Bacteroidales	Muribaculaceae	#N/A
ASV_70	0.00138672	Bacteria	Proteobacteria	Alphaproteobacteria	Acetobacterales	Acetobacteraceae	Asaia
ASV_412	0.00136542	Bacteria	Bacteroidota	Bacteroidia	Bacteroidales	Muribaculaceae	#N/A
ASV_225	0.00136247	Bacteria	Proteobacteria	Gammaproteobacteria	Enterobacterales	Enterobacteriaceae	#N/A
ASV_394	0.0012918	Bacteria	Proteobacteria	Gammaproteobacteria	Burkholderiales	Oxalobacteraceae	Herbaspirillum
ASV_500	0.00127971	Bacteria	Bacteroidota	Bacteroidia	Bacteroidales	Bacteroidaceae	Bacteroides
ASV_258	0.00127348	Bacteria	Proteobacteria	Gammaproteobacteria	Xanthomonadales	Xanthomonadaceae	Thermomonas
ASV_13	0.00126451	Bacteria	Proteobacteria	Alphaproteobacteria	Sphingomonadales	Sphingomonadaceae	Sphingomonas
ASV_184	0.00124837	Bacteria	Actinobacteriota	Actinobacteria	Micrococcales	Microbacteriaceae	Frigoribacterium
ASV_17	0.00123994	Bacteria	Proteobacteria	Gammaproteobacteria	Enterobacterales	Enterobacteriaceae	#N/A
ASV_213	0.00123758	Bacteria	Proteobacteria	Gammaproteobacteria	Enterobacterales	#N/A	#N/A
ASV_307	0.00123185	Bacteria	Bacteroidota	Bacteroidia	Bacteroidales	Muribaculaceae	#N/A
ASV_55	0.00119496	Bacteria	Proteobacteria	Gammaproteobacteria	Pseudomonadales	Moraxellaceae	Acinetobacter
ASV_253	0.0010382	Bacteria	Proteobacteria	Gammaproteobacteria	Xanthomonadales	Xanthomonadaceae	SN8
ASV_121	0.000920823	Bacteria	Proteobacteria	Alphaproteobacteria	Acetobacterales	Acetobacteraceae	Kozakia
ASV_41	0.000887555	Bacteria	Proteobacteria	Gammaproteobacteria	Enterobacterales	Pectobacteriaceae	Lonsdalea
ASV_295	0.000867567	Bacteria	Bacteroidota	Bacteroidia	Chitinophagales	Chitinophagaceae	Segetibacter
ASV_77	0.000854345	Bacteria	Proteobacteria	Gammaproteobacteria	Pseudomonadales	Pseudomonadaceae	Pseudomonas
ASV_1407	0.000839757	Bacteria	Bacteroidota	Bacteroidia	Sphingobacteriales	Sphingobacteriaceae	Mucilaginibacter
ASV_93	0.000836017	Bacteria	Proteobacteria	Alphaproteobacteria	Sphingomonadales	Sphingomonadaceae	Sphingomonas
ASV_52	0.000826708	Bacteria	Proteobacteria	Gammaproteobacteria	Enterobacterales	Erwiniaceae	Tatumella
ASV_143	0.00080737	#N/A	#N/A	#N/A	#N/A	#N/A	#N/A
ASV_508	0.000807222	Bacteria	Bacteroidota	Bacteroidia	Chitinophagales	Chitinophagaceae	Taibaiella
ASV_166	0.000796983	Bacteria	Proteobacteria	Gammaproteobacteria	Orbales	Orbaceae	#N/A
ASV_29	0.000786217	Bacteria	Proteobacteria	Gammaproteobacteria	Enterobacterales	Enterobacteriaceae	Klebsiella
ASV_320	0.000769675	Bacteria	Proteobacteria	Alphaproteobacteria	Rhizobiales	Beijerinckiaceae	Methylobacterium-Methylorubrum
ASV_327	0.000759633	Bacteria	Proteobacteria	Gammaproteobacteria	Enterobacterales	Pectobacteriaceae	#N/A
ASV_162	0.000743205	Bacteria	Bacteroidota	Bacteroidia	Bacteroidales	Bacteroidaceae	Bacteroides
ASV_1287	0.000715439	Bacteria	Actinobacteriota	Thermoleophilia	Gaiellales	#N/A	#N/A
ASV_273	0.000701433	Bacteria	Proteobacteria	Alphaproteobacteria	Caulobacterales	Caulobacteraceae	Brevundimonas
ASV_285	0.000693125	Bacteria	Proteobacteria	Alphaproteobacteria	Acetobacterales	Acetobacteraceae	Gluconacetobacter
ASV_67	0.000691315	Bacteria	Proteobacteria	Gammaproteobacteria	Burkholderiales	Oxalobacteraceae	Massilia
ASV_214	0.000689298	Bacteria	Bacteroidota	Bacteroidia	Sphingobacteriales	Sphingobacteriaceae	Sphingobacterium
ASV_120	0.000652252	Bacteria	Proteobacteria	Gammaproteobacteria	Burkholderiales	Comamonadaceae	#N/A
ASV_943	0.000637305	Bacteria	Desulfobacterota	Desulfovibrionia	Desulfovibrionales	Desulfovibrionaceae	#N/A
ASV_128	0.000605206	Bacteria	Proteobacteria	Gammaproteobacteria	Diplorickettsiales	Diplorickettsiaceae	Diplorickettsia
ASV_75	0.000587909	Bacteria	Proteobacteria	Gammaproteobacteria	Enterobacterales	Enterobacteriaceae	Klebsiella
ASV_82	0.000582237	Bacteria	Proteobacteria	Alphaproteobacteria	Acetobacterales	Acetobacteraceae	Komagataeibacter
ASV_84	0.000577929	Bacteria	Proteobacteria	Gammaproteobacteria	Pseudomonadales	Moraxellaceae	Acinetobacter
ASV_22	0.000572168	Bacteria	Firmicutes	Bacilli	Lactobacillales	Lactobacillaceae	Lactobacillus
ASV_324	0.000534511	Bacteria	Bacteroidota	Bacteroidia	Chitinophagales	Chitinophagaceae	Segetibacter
ASV_368	0.00052148	Bacteria	Bacteroidota	Bacteroidia	Cytophagales	Amoebophilaceae	Candidatus_Cardinium
ASV_85	0.000520839	Bacteria	Actinobacteriota	Actinobacteria	Micrococcales	Microbacteriaceae	Curtobacterium
ASV_203	0.000513676	Bacteria	Proteobacteria	Alphaproteobacteria	Sphingomonadales	Sphingomonadaceae	Sphingomonas
ASV_61	0.000500787	Bacteria	Proteobacteria	Gammaproteobacteria	Enterobacterales	Erwiniaceae	Tatumella
ASV_180	0.000481439	Bacteria	Bacteroidota	Bacteroidia	Sphingobacteriales	Sphingobacteriaceae	Pedobacter
ASV_190	0.000478859	Bacteria	Proteobacteria	Alphaproteobacteria	Acetobacterales	Acetobacteraceae	Gluconobacter
ASV_127	0.00046998	Bacteria	Firmicutes	Bacilli	Lactobacillales	Lactobacillaceae	Lactobacillus
ASV_169	0.000463707	Bacteria	Firmicutes	Bacilli	Lactobacillales	Leuconostocaceae	Oenococcus
ASV_348	0.00045353	Bacteria	Firmicutes	Clostridia	Lachnospirales	Lachnospiraceae	#N/A
ASV_69	0.000448308	Bacteria	Proteobacteria	Gammaproteobacteria	Oceanospirillales	Halomonadaceae	Zymobacter
ASV_68	0.000447827	Bacteria	Proteobacteria	Gammaproteobacteria	Enterobacterales	#N/A	#N/A
ASV_195	0.000441558	Bacteria	Proteobacteria	Alphaproteobacteria	Rhizobiales	Rhizobiaceae	Allorhizobium-Neorhizobium-Pararhizobium-Rhizobium
ASV_338	0.000435961	Bacteria	Proteobacteria	Gammaproteobacteria	Enterobacterales	Erwiniaceae	Izhakiella
ASV_187	0.000433261	Bacteria	Proteobacteria	Alphaproteobacteria	Rhizobiales	Beijerinckiaceae	Methylobacterium-Methylorubrum
ASV_114	0.00041508	Bacteria	Proteobacteria	Gammaproteobacteria	Enterobacterales	Erwiniaceae	Tatumella
ASV_469	0.000412727	Bacteria	Actinobacteriota	Actinobacteria	Frankiales	Geodermatophilaceae	Modestobacter
ASV_756	0.00040335	Bacteria	Verrucomicrobiota	Verrucomicrobiae	Chthoniobacterales	Chthoniobacteraceae	Candidatus_Udaeobacter
ASV_1622	0.000398271	Bacteria	Bacteroidota	Bacteroidia	Bacteroidales	#N/A	#N/A
ASV_33	0.000392772	Bacteria	Proteobacteria	Alphaproteobacteria	Rhodobacterales	Rhodobacteraceae	Paracoccus
ASV_116	0.000390704	Bacteria	Proteobacteria	Gammaproteobacteria	Burkholderiales	Burkholderiaceae	Burkholderia-Caballeronia-Paraburkholderia
ASV_56	0.000388883	Bacteria	Proteobacteria	Alphaproteobacteria	Acetobacterales	Acetobacteraceae	Komagataeibacter
ASV_207	0.000385504	Bacteria	Proteobacteria	Gammaproteobacteria	Pseudomonadales	Moraxellaceae	Acinetobacter
ASV_268	0.000382944	Bacteria	Proteobacteria	Gammaproteobacteria	Enterobacterales	Pectobacteriaceae	#N/A
ASV_308	0.000380629	Bacteria	Proteobacteria	Alphaproteobacteria	Sphingomonadales	Sphingomonadaceae	Sphingomonas
ASV_183	0.000365405	Bacteria	Proteobacteria	Gammaproteobacteria	Pseudomonadales	Pseudomonadaceae	Pseudomonas
ASV_551	0.0003654	Bacteria	Firmicutes	Bacilli	Entomoplasmatales	Spiroplasmataceae	Spiroplasma
ASV_105	0.000362761	Bacteria	Proteobacteria	Gammaproteobacteria	Pseudomonadales	Moraxellaceae	Acinetobacter
ASV_566	0.000362002	Bacteria	Bacteroidota	Bacteroidia	Bacteroidales	Muribaculaceae	#N/A
ASV_344	0.000358886	Bacteria	Actinobacteriota	Actinobacteria	Micrococcales	Microbacteriaceae	Clavibacter
ASV_288	0.000355711	Bacteria	Verrucomicrobiota	Chlamydiae	Chlamydiales	Parachlamydiaceae	Candidatus_Rubidus
ASV_289	0.000351467	Bacteria	Proteobacteria	Alphaproteobacteria	Rhizobiales	Rhizobiaceae	Allorhizobium-Neorhizobium-Pararhizobium-Rhizobium
ASV_298	0.000350286	Bacteria	Proteobacteria	Gammaproteobacteria	Enterobacterales	Pectobacteriaceae	#N/A
ASV_1857	0.000349031	Bacteria	Firmicutes	Symbiobacteriia	Symbiobacteriales	Symbiobacteraceae	#N/A
ASV_247	0.000340854	Bacteria	Proteobacteria	Alphaproteobacteria	Sphingomonadales	Sphingomonadaceae	Ellin6055
ASV_88	0.000337492	Bacteria	Proteobacteria	Alphaproteobacteria	Sphingomonadales	Sphingomonadaceae	Sphingomonas
ASV_356	0.000335746	Bacteria	Actinobacteriota	Actinobacteria	Frankiales	Geodermatophilaceae	Blastococcus
ASV_165	0.000327804	Bacteria	Proteobacteria	Gammaproteobacteria	Enterobacterales	Yersiniaceae	Yersinia
ASV_559	0.000320422	Bacteria	Actinobacteriota	Actinobacteria	Micrococcales	Micrococcaceae	Arthrobacter
ASV_237	0.000315937	Bacteria	Desulfobacterota	Desulfovibrionia	Desulfovibrionales	Desulfovibrionaceae	Desulfovibrio
ASV_216	0.000313844	Bacteria	Firmicutes	Bacilli	Bacillales	Bacillaceae	#N/A
ASV_674	0.000311872	Bacteria	Bacteroidota	Bacteroidia	Cytophagales	Hymenobacteraceae	Hymenobacter
ASV_378	0.000307902	Bacteria	Bacteroidota	Bacteroidia	Bacteroidales	Bacteroidaceae	Bacteroides
ASV_317	0.000307574	Bacteria	Proteobacteria	Alphaproteobacteria	Sphingomonadales	Sphingomonadaceae	Sphingomonas
ASV_306	0.000306234	Bacteria	Bacteroidota	Bacteroidia	Sphingobacteriales	Sphingobacteriaceae	Pedobacter
ASV_1575	0.000296135	Bacteria	Proteobacteria	Gammaproteobacteria	Burkholderiales	Burkholderiaceae	Candidatus_Tremblaya
ASV_310	0.000295628	Bacteria	#N/A	#N/A	#N/A	#N/A	#N/A
ASV_557	0.000289327	Bacteria	Actinobacteriota	Actinobacteria	Frankiales	#N/A	#N/A
ASV_281	0.000286373	#N/A	#N/A	#N/A	#N/A	#N/A	#N/A
ASV_536	0.000281656	Bacteria	Proteobacteria	Gammaproteobacteria	Oceanospirillales	Halomonadaceae	Salinicola
ASV_224	0.000280636	Bacteria	Proteobacteria	Gammaproteobacteria	Burkholderiales	Oxalobacteraceae	#N/A
ASV_78	0.000276147	Bacteria	Proteobacteria	Alphaproteobacteria	Acetobacterales	Acetobacteraceae	Komagataeibacter
ASV_208	0.000275495	Bacteria	Proteobacteria	Alphaproteobacteria	Rhizobiales	Beijerinckiaceae	Methylobacterium-Methylorubrum
ASV_693	0.00026753	Bacteria	Proteobacteria	Gammaproteobacteria	Oceanospirillales	Halomonadaceae	Zymobacter
ASV_150	0.000262057	Bacteria	Proteobacteria	Gammaproteobacteria	Enterobacterales	Erwiniaceae	Tatumella
ASV_439	0.000254892	Bacteria	Bacteroidota	Bacteroidia	Bacteroidales	Muribaculaceae	#N/A
ASV_167	0.000254108	Bacteria	Firmicutes	Bacilli	Lactobacillales	Lactobacillaceae	Lactobacillus
ASV_284	0.00024974	Bacteria	Bacteroidota	Bacteroidia	Cytophagales	Hymenobacteraceae	Hymenobacter
ASV_361	0.00024418	Bacteria	Proteobacteria	Gammaproteobacteria	Enterobacterales	Enterobacteriaceae	Cronobacter
ASV_520	0.000241599	Bacteria	#N/A	#N/A	#N/A	#N/A	#N/A
ASV_7	0.000235561	Bacteria	Proteobacteria	Gammaproteobacteria	Burkholderiales	Oxalobacteraceae	Massilia
ASV_65	0.000230364	Bacteria	Proteobacteria	Gammaproteobacteria	Pseudomonadales	Moraxellaceae	Acinetobacter
ASV_586	0.000230024	Bacteria	Proteobacteria	Gammaproteobacteria	Burkholderiales	Comamonadaceae	Paucibacter
ASV_696	0.000226391	Bacteria	Bacteroidota	Bacteroidia	Bacteroidales	Bacteroidaceae	Bacteroides
ASV_163	0.000225629	Bacteria	Proteobacteria	Alphaproteobacteria	Acetobacterales	Acetobacteraceae	Gluconacetobacter
ASV_107	0.000222874	#N/A	#N/A	#N/A	#N/A	#N/A	#N/A
ASV_131	0.000221131	Bacteria	Proteobacteria	Alphaproteobacteria	Acetobacterales	Acetobacteraceae	Acetobacter
ASV_617	0.000217523	Bacteria	Firmicutes	Bacilli	Lactobacillales	Lactobacillaceae	Lactobacillus
ASV_578	0.000215571	Bacteria	Proteobacteria	Gammaproteobacteria	Pseudomonadales	Pseudomonadaceae	Pseudomonas
ASV_1266	0.000214003	Bacteria	Actinobacteriota	Actinobacteria	Propionibacteriales	Nocardioidaceae	Nocardioides
ASV_366	0.000213822	Bacteria	Actinobacteriota	Actinobacteria	Micrococcales	Microbacteriaceae	Frondihabitans
ASV_502	0.000213041	Bacteria	Actinobacteriota	Actinobacteria	Micrococcales	Cellulomonadaceae	Cellulomonas
ASV_483	0.000211829	Bacteria	Firmicutes	Bacilli	Lactobacillales	Streptococcaceae	Lactococcus
ASV_648	0.000211033	Bacteria	Bacteroidota	Bacteroidia	Cytophagales	Hymenobacteraceae	Hymenobacter
ASV_83	0.000208388	Bacteria	Proteobacteria	Gammaproteobacteria	Xanthomonadales	Xanthomonadaceae	Stenotrophomonas
ASV_66	0.00020615	Bacteria	Proteobacteria	Gammaproteobacteria	Enterobacterales	Erwiniaceae	Tatumella
ASV_59	0.000204346	Bacteria	Proteobacteria	Gammaproteobacteria	Enterobacterales	Enterobacteriaceae	Raoultella
ASV_384	0.00020077	Bacteria	Proteobacteria	Gammaproteobacteria	Burkholderiales	Comamonadaceae	#N/A
ASV_422	0.000200022	Bacteria	Proteobacteria	Gammaproteobacteria	Burkholderiales	Burkholderiaceae	Burkholderia-Caballeronia-Paraburkholderia
ASV_189	0.000198864	Bacteria	Proteobacteria	Gammaproteobacteria	Pseudomonadales	Pseudomonadaceae	Pseudomonas
ASV_130	0.000195943	Bacteria	Proteobacteria	Alphaproteobacteria	Acetobacterales	Acetobacteraceae	Gluconacetobacter
ASV_485	0.000194199	Bacteria	Proteobacteria	Gammaproteobacteria	Enterobacterales	Erwiniaceae	Erwinia
ASV_605	0.000194166	Bacteria	Firmicutes	Bacilli	Lactobacillales	Lactobacillaceae	Lactobacillus
ASV_990	0.000193155	Bacteria	Bacteroidota	Bacteroidia	Bacteroidales	Rikenellaceae	#N/A
ASV_429	0.000191495	Bacteria	Proteobacteria	Gammaproteobacteria	Enterobacterales	Morganellaceae	Arsenophonus
ASV_228	0.000191023	Bacteria	Proteobacteria	Gammaproteobacteria	Burkholderiales	Oxalobacteraceae	Massilia
ASV_341	0.000186586	Bacteria	Proteobacteria	Gammaproteobacteria	Pseudomonadales	Moraxellaceae	Acinetobacter
ASV_419	0.000180119	Bacteria	Firmicutes	Bacilli	Bacillales	Bacillaceae	#N/A
ASV_963	0.000178395	Bacteria	Proteobacteria	Gammaproteobacteria	Xanthomonadales	Xanthomonadaceae	Pseudoxanthomonas
ASV_2776	0.000171905	Bacteria	Spirochaetota	Spirochaetia	Spirochaetales	Spirochaetaceae	#N/A
ASV_63	0.000170914	Bacteria	Proteobacteria	Gammaproteobacteria	Burkholderiales	Oxalobacteraceae	Massilia
ASV_210	0.000168934	Bacteria	Proteobacteria	Gammaproteobacteria	Pseudomonadales	Pseudomonadaceae	Pseudomonas
ASV_99	0.00016602	Bacteria	Proteobacteria	Gammaproteobacteria	Enterobacterales	Enterobacteriaceae	Citrobacter
ASV_352	0.000165299	Bacteria	Proteobacteria	Gammaproteobacteria	Burkholderiales	Rhodocyclaceae	C39
ASV_914	0.000163906	Bacteria	Actinobacteriota	Actinobacteria	Frankiales	Geodermatophilaceae	Blastococcus
ASV_74	0.000162602	Bacteria	Actinobacteriota	Actinobacteria	Micrococcales	Intrasporangiaceae	Janibacter
ASV_49	0.000160186	Bacteria	Proteobacteria	Alphaproteobacteria	Acetobacterales	Acetobacteraceae	Komagataeibacter
ASV_202	0.000158518	Bacteria	Proteobacteria	Gammaproteobacteria	Burkholderiales	Oxalobacteraceae	Duganella
ASV_100	0.000156329	Bacteria	Proteobacteria	Alphaproteobacteria	Caulobacterales	Caulobacteraceae	Brevundimonas
ASV_607	0.000155305	Bacteria	Bacteroidota	Bacteroidia	Sphingobacteriales	Sphingobacteriaceae	Pedobacter
ASV_401	0.000154688	Bacteria	Actinobacteriota	Actinobacteria	Corynebacteriales	Nocardiaceae	Rhodococcus
ASV_139	0.000152599	Bacteria	Proteobacteria	Alphaproteobacteria	Rhizobiales	Xanthobacteraceae	Bradyrhizobium
ASV_902	0.000152405	Bacteria	Actinobacteriota	Thermoleophilia	Solirubrobacterales	Solirubrobacteraceae	Solirubrobacter
ASV_181	0.000152078	Bacteria	Proteobacteria	Gammaproteobacteria	Pseudomonadales	Moraxellaceae	Acinetobacter
ASV_381	0.000151741	Bacteria	Firmicutes	Bacilli	Entomoplasmatales	Spiroplasmataceae	Spiroplasma
ASV_264	0.000149982	Bacteria	Firmicutes	Bacilli	Bacillales	#N/A	#N/A
ASV_650	0.000148279	Bacteria	Proteobacteria	Alphaproteobacteria	Rickettsiales	Rickettsiaceae	Candidatus_Gigarickettsia
ASV_499	0.00014744	Bacteria	Proteobacteria	Alphaproteobacteria	Rhizobiales	Xanthobacteraceae	Bradyrhizobium
ASV_440	0.00014743	Bacteria	Proteobacteria	Alphaproteobacteria	Acetobacterales	Acetobacteraceae	Acidiphilium
ASV_512	0.000147184	Bacteria	Proteobacteria	Gammaproteobacteria	Enterobacterales	Erwiniaceae	#N/A
ASV_447	0.000146682	Bacteria	Proteobacteria	Alphaproteobacteria	Sphingomonadales	Sphingomonadaceae	Sphingomonas
ASV_137	0.000143031	Bacteria	Proteobacteria	Gammaproteobacteria	Pseudomonadales	Moraxellaceae	Acinetobacter
ASV_245	0.000141892	Bacteria	Proteobacteria	Gammaproteobacteria	Oceanospirillales	Halomonadaceae	Halomonas
ASV_234	0.000140774	Bacteria	Proteobacteria	Alphaproteobacteria	Acetobacterales	Acetobacteraceae	Acetobacter
ASV_887	0.000139029	Bacteria	#N/A	#N/A	#N/A	#N/A	#N/A
ASV_821	0.000137918	Bacteria	Actinobacteriota	Actinobacteria	Frankiales	Nakamurellaceae	Nakamurella
ASV_373	0.000135006	Bacteria	Bacteroidota	Bacteroidia	Bacteroidales	Muribaculaceae	#N/A
ASV_2142	0.000133331	Bacteria	Proteobacteria	Gammaproteobacteria	Burkholderiales	Burkholderiaceae	Polynucleobacter
ASV_260	0.000132684	Bacteria	Proteobacteria	Alphaproteobacteria	Rhizobiales	Rhizobiaceae	Aureimonas
ASV_134	0.000132134	Bacteria	Proteobacteria	Gammaproteobacteria	Enterobacterales	Yersiniaceae	Serratia
ASV_171	0.000129318	Bacteria	Proteobacteria	Gammaproteobacteria	Burkholderiales	Comamonadaceae	Variovorax
ASV_334	0.000127994	Bacteria	Proteobacteria	Gammaproteobacteria	Enterobacterales	Erwiniaceae	Tatumella
ASV_141	0.000125625	Bacteria	Proteobacteria	Gammaproteobacteria	Pseudomonadales	Pseudomonadaceae	Pseudomonas
ASV_263	0.000125387	Bacteria	Proteobacteria	Alphaproteobacteria	Rhizobiales	Beijerinckiaceae	Methylobacterium-Methylorubrum
ASV_101	0.000124039	Bacteria	Proteobacteria	Gammaproteobacteria	Pseudomonadales	Pseudomonadaceae	Pseudomonas
ASV_553	0.000123122	Bacteria	Bacteroidota	Bacteroidia	Bacteroidales	Muribaculaceae	#N/A
ASV_804	0.000122264	Bacteria	Proteobacteria	Alphaproteobacteria	Rhizobiales	Beijerinckiaceae	1174-901-12
ASV_283	0.000120797	Bacteria	Bacteroidota	Bacteroidia	Sphingobacteriales	Sphingobacteriaceae	Pedobacter
ASV_124	0.000120296	Bacteria	Proteobacteria	Gammaproteobacteria	Burkholderiales	Comamonadaceae	#N/A
ASV_186	0.000120136	Bacteria	Proteobacteria	Alphaproteobacteria	Acetobacterales	Acetobacteraceae	Acetobacter
ASV_790	0.000119012	Bacteria	Campilobacterota	Campylobacteria	Campylobacterales	Helicobacteraceae	Helicobacter
ASV_840	0.000117405	Bacteria	Proteobacteria	Gammaproteobacteria	Pseudomonadales	Pseudomonadaceae	#N/A
ASV_164	0.000116527	Bacteria	Proteobacteria	Gammaproteobacteria	Burkholderiales	Comamonadaceae	Ramlibacter
ASV_834	0.00011353	Bacteria	Acidobacteriota	Blastocatellia	Pyrinomonadales	Pyrinomonadaceae	RB41
ASV_417	0.000113126	Bacteria	Proteobacteria	Gammaproteobacteria	Burkholderiales	Comamonadaceae	Ramlibacter
ASV_240	0.00011229	Bacteria	Proteobacteria	Gammaproteobacteria	Pseudomonadales	Moraxellaceae	Acinetobacter
ASV_140	0.000111158	Bacteria	Proteobacteria	Alphaproteobacteria	Sphingomonadales	Sphingomonadaceae	Novosphingobium
ASV_396	0.000109856	Bacteria	Proteobacteria	Gammaproteobacteria	Xanthomonadales	Xanthomonadaceae	Xanthomonas
ASV_1025	0.000109393	Bacteria	Firmicutes	Bacilli	Lactobacillales	Lactobacillaceae	Lactobacillus
ASV_154	0.000109133	Bacteria	Proteobacteria	Gammaproteobacteria	Enterobacterales	Enterobacteriaceae	Kosakonia
ASV_191	0.000108621	Bacteria	Proteobacteria	Gammaproteobacteria	Enterobacterales	Erwiniaceae	Erwinia
ASV_355	0.000107946	Bacteria	Proteobacteria	Gammaproteobacteria	Oceanospirillales	Halomonadaceae	Halomonas
ASV_393	0.000107635	Bacteria	Actinobacteriota	Actinobacteria	Corynebacteriales	Nocardiaceae	Rhodococcus
ASV_96	0.000106918	Bacteria	Actinobacteriota	Actinobacteria	Micrococcales	Intrasporangiaceae	Janibacter
ASV_444	0.000106248	Bacteria	Proteobacteria	Alphaproteobacteria	Acetobacterales	Acetobacteraceae	Acidiphilium
ASV_2041	0.000105773	Bacteria	Gemmatimonadota	Longimicrobia	Longimicrobiales	Longimicrobiaceae	YC-ZSS-LKJ147
ASV_343	0.000104189	Bacteria	Myxococcota	Myxococcia	Myxococcales	Myxococcaceae	P3OB-42
ASV_209	0.000103486	Bacteria	Proteobacteria	Gammaproteobacteria	Pseudomonadales	Moraxellaceae	Acinetobacter
ASV_1395	0.000103086	Bacteria	Bacteroidota	Bacteroidia	Bacteroidales	Bacteroidaceae	Bacteroides
ASV_287	0.000102837	Bacteria	Proteobacteria	Gammaproteobacteria	Xanthomonadales	Rhodanobacteraceae	Luteibacter
ASV_1141	0.00010189	Bacteria	Bacteroidota	Bacteroidia	Bacteroidales	Muribaculaceae	#N/A
ASV_747	0.000101874	Bacteria	Bacteroidota	Bacteroidia	Bacteroidales	Tannerellaceae	Parabacteroides
ASV_142	0.000101678	Bacteria	Proteobacteria	Alphaproteobacteria	Acetobacterales	Acetobacteraceae	Komagataeibacter
ASV_474	0.00010123	Bacteria	Proteobacteria	Gammaproteobacteria	Burkholderiales	Oxalobacteraceae	Janthinobacterium
ASV_710	9.99181e-05	Bacteria	Campilobacterota	Campylobacteria	Campylobacterales	Helicobacteraceae	Helicobacter
ASV_21	9.8301e-05	Bacteria	Proteobacteria	Gammaproteobacteria	Enterobacterales	Enterobacteriaceae	Salmonella
ASV_380	9.73449e-05	Bacteria	Firmicutes	Bacilli	Bacillales	Bacillaceae	Terribacillus
ASV_1167	9.72868e-05	Bacteria	Proteobacteria	Gammaproteobacteria	Diplorickettsiales	Diplorickettsiaceae	Rickettsiella
ASV_47	9.64081e-05	Bacteria	Proteobacteria	Alphaproteobacteria	Rhizobiales	Hyphomicrobiaceae	Hyphomicrobium
ASV_199	9.56533e-05	Bacteria	Verrucomicrobiota	Chlamydiae	Chlamydiales	#N/A	#N/A
ASV_498	9.55641e-05	Bacteria	Bacteroidota	Bacteroidia	Sphingobacteriales	Sphingobacteriaceae	Pedobacter
ASV_562	9.47338e-05	Bacteria	Bacteroidota	Bacteroidia	Flavobacteriales	Weeksellaceae	Chryseobacterium
ASV_635	9.43618e-05	Bacteria	Proteobacteria	Alphaproteobacteria	Rickettsiales	Anaplasmataceae	Wolbachia
ASV_669	9.42556e-05	Bacteria	Proteobacteria	Alphaproteobacteria	Rhizobiales	Xanthobacteraceae	#N/A
ASV_774	9.32001e-05	Bacteria	Proteobacteria	Gammaproteobacteria	Burkholderiales	#N/A	#N/A
ASV_250	9.28378e-05	Bacteria	Proteobacteria	Gammaproteobacteria	Enterobacterales	Enterobacteriaceae	#N/A
ASV_248	9.27779e-05	Bacteria	Proteobacteria	Gammaproteobacteria	Enterobacterales	Enterobacteriaceae	Cronobacter
ASV_311	9.09712e-05	Bacteria	Proteobacteria	Alphaproteobacteria	Caulobacterales	Caulobacteraceae	Brevundimonas
ASV_904	8.97547e-05	Bacteria	Actinobacteriota	Actinobacteria	Micrococcales	Intrasporangiaceae	Oryzihumus
ASV_434	8.88597e-05	Bacteria	Actinobacteriota	Thermoleophilia	Solirubrobacterales	Solirubrobacteraceae	Solirubrobacter
ASV_1026	8.85026e-05	Bacteria	Acidobacteriota	Vicinamibacteria	Vicinamibacterales	#N/A	#N/A
ASV_325	8.6999e-05	Bacteria	Proteobacteria	Alphaproteobacteria	Acetobacterales	Acetobacteraceae	Komagataeibacter
ASV_379	8.53805e-05	Bacteria	Bacteroidota	Bacteroidia	Bacteroidales	Muribaculaceae	#N/A
ASV_176	8.50989e-05	Bacteria	Proteobacteria	Alphaproteobacteria	Acetobacterales	Acetobacteraceae	Acetobacter
ASV_1404	8.4605e-05	Bacteria	Firmicutes	Clostridia	Lachnospirales	Lachnospiraceae	Lachnospiraceae_NK4A136_group
ASV_1289	8.34418e-05	Bacteria	Proteobacteria	Gammaproteobacteria	Enterobacterales	#N/A	#N/A
ASV_367	8.04447e-05	Bacteria	Firmicutes	Bacilli	Bacillales	Planococcaceae	#N/A
ASV_432	7.98479e-05	Bacteria	Actinobacteriota	Actinobacteria	Propionibacteriales	Nocardioidaceae	Nocardioides
ASV_229	7.92471e-05	Bacteria	Proteobacteria	Alphaproteobacteria	Acetobacterales	Acetobacteraceae	Gluconobacter
ASV_243	7.88312e-05	Bacteria	Proteobacteria	Gammaproteobacteria	Aeromonadales	Aeromonadaceae	Aeromonas
ASV_770	7.86291e-05	Bacteria	Proteobacteria	Gammaproteobacteria	Diplorickettsiales	Diplorickettsiaceae	Rickettsiella
ASV_261	7.81622e-05	Bacteria	Proteobacteria	Alphaproteobacteria	Acetobacterales	Acetobacteraceae	Gluconacetobacter
ASV_653	7.66649e-05	Bacteria	Proteobacteria	Gammaproteobacteria	Pseudomonadales	Moraxellaceae	Acinetobacter
ASV_694	7.59351e-05	Bacteria	Firmicutes	Bacilli	Entomoplasmatales	Spiroplasmataceae	Spiroplasma
ASV_76	7.58525e-05	Bacteria	Proteobacteria	Gammaproteobacteria	Xanthomonadales	Xanthomonadaceae	Stenotrophomonas
ASV_451	7.58072e-05	Bacteria	Proteobacteria	Gammaproteobacteria	Pseudomonadales	Pseudomonadaceae	Pseudomonas
ASV_504	7.48616e-05	Bacteria	Proteobacteria	Alphaproteobacteria	Rhizobiales	Beijerinckiaceae	Methylocella
ASV_188	7.41821e-05	Eukaryota	#N/A	#N/A	#N/A	#N/A	#N/A
ASV_488	7.33063e-05	Bacteria	Actinobacteriota	Actinobacteria	Micrococcales	Cellulomonadaceae	Cellulomonas
ASV_1817	7.28636e-05	Bacteria	Bacteroidota	Bacteroidia	Bacteroidales	Prevotellaceae	Prevotellaceae_UCG-003
ASV_351	7.28007e-05	Bacteria	Bacteroidota	Bacteroidia	Bacteroidales	Muribaculaceae	#N/A
ASV_391	7.25767e-05	Bacteria	Proteobacteria	Alphaproteobacteria	Acetobacterales	Acetobacteraceae	Asaia
ASV_359	7.18374e-05	Bacteria	Proteobacteria	Gammaproteobacteria	Xanthomonadales	Xanthomonadaceae	Stenotrophomonas
ASV_414	7.17346e-05	Bacteria	Bacteroidota	Bacteroidia	Cytophagales	Amoebophilaceae	Candidatus_Cardinium
ASV_170	7.09819e-05	Bacteria	Proteobacteria	Gammaproteobacteria	Enterobacterales	Pectobacteriaceae	Lonsdalea
ASV_383	7.09609e-05	Bacteria	Proteobacteria	Alphaproteobacteria	Azospirillales	Azospirillaceae	Skermanella
ASV_1341	7.0218e-05	Bacteria	Planctomycetota	Planctomycetes	Planctomycetales	#N/A	#N/A
ASV_109	6.98259e-05	Bacteria	Proteobacteria	Gammaproteobacteria	Acidiferrobacterales	Acidiferrobacteraceae	Sulfurifustis
ASV_783	6.9796e-05	Bacteria	Firmicutes	Bacilli	Bacillales	Bacillaceae	Geobacillus
ASV_262	6.94955e-05	Bacteria	Proteobacteria	Gammaproteobacteria	Xanthomonadales	Xanthomonadaceae	Xanthomonas
ASV_72	6.82406e-05	Bacteria	Proteobacteria	Alphaproteobacteria	Sphingomonadales	Sphingomonadaceae	Sphingobium
ASV_518	6.78538e-05	Bacteria	Actinobacteriota	Actinobacteria	Propionibacteriales	Nocardioidaceae	Nocardioides
ASV_1413	6.58226e-05	Bacteria	Actinobacteriota	Actinobacteria	Corynebacteriales	Dietziaceae	Dietzia
ASV_910	6.56057e-05	Bacteria	Firmicutes	Clostridia	Lachnospirales	Lachnospiraceae	Lachnospiraceae_NK4A136_group
ASV_438	6.48773e-05	Bacteria	Bacteroidota	Bacteroidia	Bacteroidales	Muribaculaceae	#N/A
ASV_277	6.41405e-05	Bacteria	Proteobacteria	Gammaproteobacteria	Burkholderiales	Oxalobacteraceae	Massilia
ASV_760	6.35842e-05	Bacteria	Proteobacteria	Gammaproteobacteria	Diplorickettsiales	Diplorickettsiaceae	Rickettsiella
ASV_812	6.32954e-05	Bacteria	Acidobacteriota	Thermoanaerobaculia	Thermoanaerobaculales	Thermoanaerobaculaceae	Subgroup_10
ASV_479	6.24396e-05	Bacteria	Proteobacteria	Gammaproteobacteria	Enterobacterales	Erwiniaceae	#N/A
ASV_545	6.22842e-05	Bacteria	Proteobacteria	Alphaproteobacteria	Sphingomonadales	Sphingomonadaceae	Sphingomonas
ASV_724	6.16616e-05	Bacteria	Bacteroidota	Bacteroidia	Bacteroidales	Muribaculaceae	#N/A
ASV_1139	6.14854e-05	Bacteria	Firmicutes	Clostridia	Lachnospirales	Lachnospiraceae	Lachnospiraceae_NK4A136_group
ASV_340	6.1433e-05	Bacteria	Proteobacteria	Gammaproteobacteria	Enterobacterales	Erwiniaceae	Tatumella
ASV_494	6.05531e-05	Bacteria	Bacteroidota	Bacteroidia	Bacteroidales	Muribaculaceae	#N/A
ASV_727	6.04457e-05	Bacteria	Actinobacteriota	Actinobacteria	Micrococcales	Microbacteriaceae	#N/A
ASV_899	5.96163e-05	Bacteria	Acidobacteriota	Acidobacteriae	Bryobacterales	Bryobacteraceae	Bryobacter
ASV_736	5.87602e-05	Bacteria	Verrucomicrobiota	Chlamydiae	Chlamydiales	Simkaniaceae	Candidatus_Rhabdochlamydia
ASV_826	5.81134e-05	Bacteria	Bacteroidota	Bacteroidia	Bacteroidales	Bacteroidaceae	Bacteroides
ASV_659	5.77418e-05	Archaea	Crenarchaeota	Nitrososphaeria	Nitrososphaerales	Nitrososphaeraceae	Candidatus_Nitrocosmicus
ASV_811	5.68934e-05	Bacteria	Bacteroidota	Bacteroidia	Bacteroidales	Muribaculaceae	#N/A
ASV_386	5.67925e-05	Bacteria	Proteobacteria	Alphaproteobacteria	Sphingomonadales	Sphingomonadaceae	Sphingomonas
ASV_988	5.67277e-05	Bacteria	Proteobacteria	Gammaproteobacteria	#N/A	#N/A	#N/A
ASV_1377	5.67017e-05	Bacteria	Actinobacteriota	Actinobacteria	Frankiales	Geodermatophilaceae	Blastococcus
ASV_329	5.55056e-05	Bacteria	Proteobacteria	Alphaproteobacteria	Rhodospirillales	Rhodospirillaceae	#N/A
ASV_678	5.51817e-05	Bacteria	Proteobacteria	Alphaproteobacteria	Rhizobiales	Rhizobiaceae	Allorhizobium-Neorhizobium-Pararhizobium-Rhizobium
ASV_487	5.51274e-05	Bacteria	Proteobacteria	Alphaproteobacteria	Caulobacterales	Caulobacteraceae	Brevundimonas
ASV_1263	5.50627e-05	Bacteria	Firmicutes	Bacilli	Exiguobacterales	Exiguobacteraceae	Exiguobacterium
ASV_315	5.4626e-05	Bacteria	Proteobacteria	Alphaproteobacteria	Sphingomonadales	Sphingomonadaceae	Sphingomonas
ASV_319	5.41527e-05	Bacteria	Bacteroidota	Bacteroidia	Bacteroidales	Tannerellaceae	#N/A
ASV_461	5.39911e-05	Bacteria	Bacteroidota	Bacteroidia	Bacteroidales	Dysgonomonadaceae	Dysgonomonas
ASV_744	5.32513e-05	Bacteria	Proteobacteria	Alphaproteobacteria	Sphingomonadales	Sphingomonadaceae	Sphingomonas
ASV_132	5.30696e-05	Bacteria	Proteobacteria	Gammaproteobacteria	Orbales	Orbaceae	Orbus
ASV_2597	5.22969e-05	Bacteria	Patescibacteria	Parcubacteria	Candidatus_Nomurabacteria	#N/A	#N/A
ASV_521	5.14455e-05	Bacteria	Proteobacteria	Gammaproteobacteria	Enterobacterales	Erwiniaceae	#N/A
ASV_312	5.13769e-05	Bacteria	Bacteroidota	Bacteroidia	Sphingobacteriales	Sphingobacteriaceae	Mucilaginibacter
ASV_318	5.07979e-05	Bacteria	Proteobacteria	Alphaproteobacteria	Rhizobiales	Beijerinckiaceae	Microvirga
ASV_593	5.06008e-05	Bacteria	Proteobacteria	Alphaproteobacteria	Sphingomonadales	Sphingomonadaceae	Sphingomonas
ASV_974	4.99234e-05	Bacteria	Proteobacteria	Alphaproteobacteria	Sphingomonadales	Sphingomonadaceae	Sphingopyxis
ASV_900	4.98435e-05	Bacteria	Verrucomicrobiota	Chlamydiae	Chlamydiales	#N/A	#N/A
ASV_596	4.96045e-05	Bacteria	Proteobacteria	Gammaproteobacteria	Burkholderiales	Comamonadaceae	#N/A
ASV_835	4.95794e-05	Bacteria	Proteobacteria	Gammaproteobacteria	Gammaproteobacteria_Incertae_Sedis	Unknown_Family	Acidibacter
ASV_333	4.95106e-05	Bacteria	Proteobacteria	Alphaproteobacteria	Caulobacterales	Caulobacteraceae	Brevundimonas
ASV_717	4.91689e-05	Bacteria	Proteobacteria	Alphaproteobacteria	Rhizobiales	Beijerinckiaceae	1174-901-12
ASV_292	4.90987e-05	Bacteria	Proteobacteria	Alphaproteobacteria	Sphingomonadales	Sphingomonadaceae	Sphingomonas
ASV_765	4.77171e-05	Bacteria	Proteobacteria	Gammaproteobacteria	Burkholderiales	Oxalobacteraceae	Massilia
ASV_720	4.76768e-05	Bacteria	Acidobacteriota	Acidobacteriae	Acidobacteriales	Acidobacteriaceae_(Subgroup_1)	Terriglobus
ASV_192	4.75435e-05	Bacteria	Proteobacteria	Gammaproteobacteria	Enterobacterales	Erwiniaceae	Izhakiella
ASV_236	4.72644e-05	Bacteria	Nitrospirota	Leptospirillia	Leptospirillales	Leptospirillaceae	Leptospirillum
ASV_473	4.71218e-05	Bacteria	Firmicutes	Bacilli	Bacillales	Planococcaceae	Planococcus
ASV_1771	4.68262e-05	Bacteria	Bacteroidota	Bacteroidia	Chitinophagales	Chitinophagaceae	#N/A
ASV_365	4.66112e-05	Bacteria	Firmicutes	Bacilli	Exiguobacterales	Exiguobacteraceae	Exiguobacterium
ASV_1207	4.66097e-05	Bacteria	Actinobacteriota	Actinobacteria	Pseudonocardiales	Pseudonocardiaceae	Pseudonocardia
ASV_331	4.6027e-05	Bacteria	Bacteroidota	Chlorobia	Chlorobiales	Chlorobiaceae	Chlorobaculum
ASV_975	4.58847e-05	Bacteria	Planctomycetota	Planctomycetes	Pirellulales	Pirellulaceae	#N/A
ASV_948	4.57249e-05	Bacteria	Acidobacteriota	Vicinamibacteria	Vicinamibacterales	Vicinamibacteraceae	#N/A
ASV_537	4.56157e-05	Bacteria	Proteobacteria	Alphaproteobacteria	Sphingomonadales	Sphingomonadaceae	Altererythrobacter
ASV_679	4.52156e-05	Bacteria	Actinobacteriota	Actinobacteria	Micrococcales	Dermabacteraceae	Brachybacterium
ASV_570	4.49587e-05	Bacteria	Proteobacteria	Gammaproteobacteria	Enterobacterales	#N/A	#N/A
ASV_1940	4.48841e-05	Bacteria	Proteobacteria	Alphaproteobacteria	Rhizobiales	Xanthobacteraceae	Rhodopseudomonas
ASV_1701	4.48689e-05	Bacteria	Firmicutes	Clostridia	Lachnospirales	Lachnospiraceae	Lachnospiraceae_NK4A136_group
ASV_335	4.48625e-05	Bacteria	Proteobacteria	Gammaproteobacteria	Burkholderiales	Oxalobacteraceae	Massilia
ASV_1094	4.48238e-05	Bacteria	Bacteroidota	Bacteroidia	Chitinophagales	Chitinophagaceae	Ferruginibacter
ASV_238	4.48129e-05	Bacteria	Proteobacteria	Alphaproteobacteria	Sphingomonadales	Sphingomonadaceae	Sphingomonas
ASV_364	4.46874e-05	Bacteria	Firmicutes	Bacilli	#N/A	#N/A	#N/A
ASV_864	4.3368e-05	Bacteria	Actinobacteriota	Actinobacteria	Kineosporiales	Kineosporiaceae	Kineococcus
ASV_849	4.23996e-05	Bacteria	Proteobacteria	Alphaproteobacteria	Sphingomonadales	Sphingomonadaceae	Sphingomonas
ASV_506	4.17289e-05	Bacteria	Actinobacteriota	Actinobacteria	Frankiales	Geodermatophilaceae	Klenkia
ASV_430	4.15669e-05	Bacteria	Proteobacteria	Gammaproteobacteria	Pseudomonadales	Moraxellaceae	Acinetobacter
ASV_2170	4.12493e-05	Archaea	Nanoarchaeota	Nanoarchaeia	Woesearchaeales	SCGC_AAA011-D5	#N/A
ASV_1005	4.11275e-05	Bacteria	Bacteroidota	Bacteroidia	Bacteroidales	Muribaculaceae	#N/A
ASV_1076	4.07897e-05	Bacteria	Gemmatimonadota	Gemmatimonadetes	Gemmatimonadales	Gemmatimonadaceae	#N/A
ASV_330	4.04687e-05	Bacteria	Proteobacteria	Gammaproteobacteria	Burkholderiales	Alcaligenaceae	Verticiella
ASV_267	4.03868e-05	Bacteria	Proteobacteria	Gammaproteobacteria	Enterobacterales	Enterobacteriaceae	Citrobacter
ASV_357	4.03413e-05	Bacteria	Bacteroidota	Bacteroidia	Bacteroidales	Muribaculaceae	#N/A
ASV_1534	3.97759e-05	Bacteria	Cyanobacteria	Cyanobacteriia	#N/A	#N/A	#N/A
ASV_491	3.96289e-05	Bacteria	Bacteroidota	Bacteroidia	Bacteroidales	Dysgonomonadaceae	Dysgonomonas
ASV_777	3.94531e-05	Bacteria	Proteobacteria	Gammaproteobacteria	#N/A	#N/A	#N/A
ASV_510	3.882e-05	Bacteria	Proteobacteria	Gammaproteobacteria	Burkholderiales	Comamonadaceae	Caenimonas
ASV_375	3.87481e-05	Bacteria	Actinobacteriota	Actinobacteria	Micrococcales	Micrococcaceae	Kocuria
ASV_484	3.86501e-05	Bacteria	Bacteroidota	Bacteroidia	Bacteroidales	Rikenellaceae	Alistipes
ASV_631	3.86389e-05	Bacteria	Bacteroidota	Bacteroidia	Bacteroidales	Muribaculaceae	#N/A
ASV_713	3.86255e-05	Bacteria	Firmicutes	Bacilli	Lactobacillales	Leuconostocaceae	Weissella
ASV_550	3.85683e-05	Bacteria	Bacteroidota	Bacteroidia	Chitinophagales	#N/A	#N/A
ASV_701	3.85125e-05	Bacteria	Proteobacteria	Alphaproteobacteria	Rhizobiales	Beijerinckiaceae	1174-901-12
ASV_347	3.79372e-05	Bacteria	Actinobacteriota	Actinobacteria	Streptomycetales	Streptomycetaceae	Streptomyces
ASV_255	3.79248e-05	#N/A	#N/A	#N/A	#N/A	#N/A	#N/A
ASV_1834	3.77985e-05	Bacteria	Proteobacteria	Gammaproteobacteria	Burkholderiales	Rhodocyclaceae	#N/A
ASV_219	3.77943e-05	Bacteria	Proteobacteria	Alphaproteobacteria	Acetobacterales	Acetobacteraceae	Gluconacetobacter
ASV_917	3.77743e-05	Bacteria	Acidobacteriota	Acidobacteriae	Acidobacteriales	Acidobacteriaceae_(Subgroup_1)	Terriglobus
ASV_425	3.7552e-05	Bacteria	Firmicutes	Bacilli	Bacillales	Bacillaceae	#N/A
ASV_718	3.69453e-05	Bacteria	Bacteroidota	Bacteroidia	Bacteroidales	Muribaculaceae	#N/A
ASV_497	3.68675e-05	Bacteria	Proteobacteria	Gammaproteobacteria	Orbales	Orbaceae	Frischella
ASV_1618	3.65736e-05	Bacteria	Actinobacteriota	Actinobacteria	Frankiales	Geodermatophilaceae	Modestobacter
ASV_2197	3.63182e-05	Bacteria	Proteobacteria	Gammaproteobacteria	Burkholderiales	Burkholderiaceae	Pandoraea
ASV_741	3.61807e-05	Bacteria	Firmicutes	Clostridia	Lachnospirales	Lachnospiraceae	Lachnospiraceae_NK4A136_group
ASV_2090	3.5814e-05	Bacteria	Bacteroidota	Bacteroidia	Bacteroidales	Paludibacteraceae	H1
ASV_1106	3.55497e-05	Bacteria	Actinobacteriota	Thermoleophilia	Solirubrobacterales	Solirubrobacteraceae	Conexibacter
ASV_1397	3.54671e-05	Bacteria	Bacteroidota	Bacteroidia	Chitinophagales	Chitinophagaceae	Ferruginibacter
ASV_323	3.54252e-05	Bacteria	Proteobacteria	Alphaproteobacteria	Rickettsiales	Rickettsiaceae	Rickettsia
ASV_794	3.52214e-05	Bacteria	Bacteroidota	Bacteroidia	Bacteroidales	Dysgonomonadaceae	Dysgonomonas
ASV_1131	3.49965e-05	Bacteria	Proteobacteria	Gammaproteobacteria	Burkholderiales	Burkholderiaceae	Burkholderia-Caballeronia-Paraburkholderia
ASV_877	3.44169e-05	Bacteria	Proteobacteria	Gammaproteobacteria	Burkholderiales	Rhodocyclaceae	Denitratisoma
ASV_345	3.4405e-05	Bacteria	Bacteroidota	Bacteroidia	Bacteroidales	Bacteroidaceae	Bacteroides
ASV_702	3.42838e-05	Bacteria	Bacteroidota	Bacteroidia	Bacteroidales	Bacteroidaceae	Bacteroides
ASV_446	3.42318e-05	Bacteria	Bacteroidota	Bacteroidia	Bacteroidales	Muribaculaceae	#N/A
ASV_12	3.37481e-05	Bacteria	Firmicutes	Bacilli	Staphylococcales	Staphylococcaceae	Staphylococcus
ASV_454	3.37326e-05	Bacteria	#N/A	#N/A	#N/A	#N/A	#N/A
ASV_628	3.34679e-05	Bacteria	Chloroflexi	Gitt-GS-136	#N/A	#N/A	#N/A
ASV_1233	3.34465e-05	Bacteria	Proteobacteria	Alphaproteobacteria	Rhizobiales	Xanthobacteraceae	Rhodopseudomonas
ASV_682	3.33656e-05	Bacteria	Proteobacteria	Alphaproteobacteria	Rhizobiales	Rhizobiaceae	Allorhizobium-Neorhizobium-Pararhizobium-Rhizobium
ASV_278	3.32523e-05	Bacteria	Proteobacteria	Gammaproteobacteria	Orbales	Orbaceae	Orbus
ASV_1741	3.30508e-05	Bacteria	Actinobacteriota	Actinobacteria	Frankiales	Sporichthyaceae	hgcI_clade
ASV_25	3.2941e-05	Bacteria	Proteobacteria	Gammaproteobacteria	Pseudomonadales	Pseudomonadaceae	Pseudomonas
ASV_930	3.26996e-05	Bacteria	Firmicutes	Bacilli	Bacillales	Planococcaceae	Domibacillus
ASV_1866	3.26637e-05	Bacteria	Actinobacteriota	Actinobacteria	Streptomycetales	Streptomycetaceae	Streptomyces
ASV_453	3.2186e-05	Bacteria	Proteobacteria	Gammaproteobacteria	Enterobacterales	Morganellaceae	Arsenophonus
ASV_680	3.2158e-05	Bacteria	Proteobacteria	Alphaproteobacteria	Acetobacterales	Acetobacteraceae	Commensalibacter
ASV_220	3.20811e-05	Bacteria	Proteobacteria	Alphaproteobacteria	Rhizobiales	Xanthobacteraceae	Afipia
ASV_580	3.2001e-05	Bacteria	Proteobacteria	Alphaproteobacteria	Sphingomonadales	Sphingomonadaceae	Novosphingobium
ASV_91	3.16183e-05	Bacteria	Proteobacteria	Gammaproteobacteria	Pseudomonadales	Pseudomonadaceae	Pseudomonas
ASV_257	3.15675e-05	Bacteria	Proteobacteria	Gammaproteobacteria	Burkholderiales	Comamonadaceae	Curvibacter
ASV_967	3.13723e-05	Bacteria	Chloroflexi	KD4-96	#N/A	#N/A	#N/A
ASV_1730	3.13353e-05	Bacteria	Proteobacteria	Alphaproteobacteria	Rhizobiales	Xanthobacteraceae	Rhodopseudomonas
ASV_1204	3.07539e-05	Bacteria	Proteobacteria	Alphaproteobacteria	Acetobacterales	Acetobacteraceae	Acidiphilium
ASV_1203	3.05543e-05	Bacteria	Firmicutes	Bacilli	Lactobacillales	Leuconostocaceae	Fructobacillus
ASV_2313	3.04873e-05	Archaea	Nanoarchaeota	Nanoarchaeia	Woesearchaeales	#N/A	#N/A
ASV_585	3.04868e-05	Bacteria	Proteobacteria	Gammaproteobacteria	Burkholderiales	Comamonadaceae	Ottowia
ASV_493	3.03376e-05	Bacteria	Proteobacteria	Alphaproteobacteria	Acetobacterales	Acetobacteraceae	Belnapia
ASV_591	3.02105e-05	Bacteria	Firmicutes	Bacilli	Paenibacillales	Paenibacillaceae	Paenibacillus
ASV_2473	3.00463e-05	Bacteria	Firmicutes	Clostridia	Lachnospirales	Lachnospiraceae	Lachnospiraceae_UCG-010
ASV_624	2.99905e-05	Bacteria	Bacteroidota	Bacteroidia	Bacteroidales	Muribaculaceae	#N/A
ASV_567	2.96737e-05	Bacteria	Proteobacteria	Gammaproteobacteria	Burkholderiales	Comamonadaceae	Limnohabitans
ASV_462	2.96181e-05	Bacteria	Proteobacteria	Gammaproteobacteria	Burkholderiales	Burkholderiaceae	Burkholderia-Caballeronia-Paraburkholderia
ASV_749	2.94129e-05	Bacteria	Proteobacteria	Gammaproteobacteria	Burkholderiales	Comamonadaceae	Aquabacterium
ASV_976	2.9013e-05	Bacteria	Bacteroidota	Bacteroidia	Chitinophagales	Chitinophagaceae	Flavisolibacter
ASV_1182	2.89958e-05	Bacteria	Acidobacteriota	Acidobacteriae	Acidobacteriales	Acidobacteriaceae_(Subgroup_1)	Granulicella
ASV_1251	2.88815e-05	Bacteria	Firmicutes	Clostridia	Lachnospirales	Lachnospiraceae	Lachnospiraceae_NK4A136_group
ASV_1000	2.87495e-05	Bacteria	Proteobacteria	Gammaproteobacteria	Burkholderiales	Comamonadaceae	Hydrogenophaga
ASV_62	2.86826e-05	Bacteria	Proteobacteria	Alphaproteobacteria	Acetobacterales	Acetobacteraceae	Komagataeibacter
ASV_560	2.84965e-05	Bacteria	Actinobacteriota	Actinobacteria	Propionibacteriales	Nocardioidaceae	Aeromicrobium
ASV_398	2.84459e-05	Bacteria	Proteobacteria	Alphaproteobacteria	Sphingomonadales	Sphingomonadaceae	Novosphingobium
ASV_1168	2.81763e-05	Bacteria	Patescibacteria	Parcubacteria	Candidatus_Kaiserbacteria	#N/A	#N/A
ASV_1084	2.81581e-05	Bacteria	Bacteroidota	Bacteroidia	Sphingobacteriales	Lentimicrobiaceae	Lentimicrobium
ASV_1459	2.81284e-05	Bacteria	Acidobacteriota	Vicinamibacteria	Vicinamibacterales	#N/A	#N/A
ASV_656	2.79566e-05	Bacteria	Proteobacteria	Gammaproteobacteria	Burkholderiales	Burkholderiaceae	Ralstonia
ASV_387	2.76914e-05	Bacteria	Desulfobacterota	Desulfovibrionia	Desulfovibrionales	Desulfovibrionaceae	#N/A
ASV_1099	2.76587e-05	Bacteria	Proteobacteria	Gammaproteobacteria	Xanthomonadales	Xanthomonadaceae	Lysobacter
ASV_1401	2.68496e-05	Bacteria	Firmicutes	Clostridia	Lachnospirales	Lachnospiraceae	#N/A
ASV_1238	2.67919e-05	Bacteria	Firmicutes	Negativicutes	Acidaminococcales	Acidaminococcaceae	#N/A
ASV_788	2.67237e-05	Bacteria	Proteobacteria	Gammaproteobacteria	Orbales	Orbaceae	Gilliamella
ASV_825	2.6577e-05	Bacteria	Proteobacteria	Gammaproteobacteria	Burkholderiales	Comamonadaceae	Ottowia
ASV_400	2.60899e-05	Bacteria	Firmicutes	Bacilli	Lactobacillales	Leuconostocaceae	Leuconostoc
ASV_274	2.59229e-05	Bacteria	Proteobacteria	Alphaproteobacteria	Rhizobiales	Xanthobacteraceae	Rhodoplanes
ASV_1790	2.56176e-05	Bacteria	Bacteroidota	Bacteroidia	Sphingobacteriales	Sphingobacteriaceae	#N/A
ASV_1033	2.53608e-05	Bacteria	Halanaerobiaeota	Halanaerobiia	Halanaerobiales	Halanaerobiaceae	Halocella
ASV_279	2.53409e-05	Bacteria	Proteobacteria	Gammaproteobacteria	Enterobacterales	Enterobacteriaceae	Kosakonia
ASV_1007	2.51113e-05	Bacteria	Desulfobacterota	Desulfovibrionia	Desulfovibrionales	Desulfovibrionaceae	#N/A
ASV_1185	2.50031e-05	Bacteria	Proteobacteria	Gammaproteobacteria	Legionellales	Legionellaceae	Legionella
ASV_2488	2.50019e-05	Bacteria	Patescibacteria	ABY1	Candidatus_Falkowbacteria	#N/A	#N/A
ASV_529	2.49178e-05	Bacteria	Acidobacteriota	Holophagae	Holophagales	Holophagaceae	Geothrix
ASV_118	2.44543e-05	Bacteria	Proteobacteria	Alphaproteobacteria	Sphingomonadales	Sphingomonadaceae	Sphingomonas
ASV_709	2.44178e-05	Bacteria	Proteobacteria	Gammaproteobacteria	Burkholderiales	Burkholderiaceae	Robbsia
ASV_707	2.44165e-05	Bacteria	Bacteroidota	Bacteroidia	Bacteroidales	Dysgonomonadaceae	Dysgonomonas
ASV_1066	2.42059e-05	Bacteria	Firmicutes	Bacilli	Paenibacillales	Paenibacillaceae	Paenibacillus
ASV_436	2.39076e-05	Bacteria	Proteobacteria	Alphaproteobacteria	Sphingomonadales	Sphingomonadaceae	Sphingomonas
ASV_2088	2.3835e-05	Bacteria	Proteobacteria	Alphaproteobacteria	Paracaedibacterales	Paracaedibacteraceae	#N/A
ASV_535	2.37937e-05	Bacteria	Bacteroidota	Bacteroidia	Chitinophagales	#N/A	#N/A
ASV_662	2.3781e-05	Bacteria	Firmicutes	Bacilli	Bacillales	Bacillaceae	Bacillus
ASV_1992	2.35776e-05	Bacteria	Chloroflexi	Chloroflexia	Thermomicrobiales	JG30-KF-CM45	#N/A
ASV_534	2.35417e-05	Bacteria	Bacteroidota	Bacteroidia	Bacteroidales	Muribaculaceae	#N/A
ASV_256	2.34749e-05	Bacteria	Proteobacteria	Gammaproteobacteria	Burkholderiales	Rhodocyclaceae	Azospira
ASV_374	2.34623e-05	Bacteria	Proteobacteria	Alphaproteobacteria	Acetobacterales	Acetobacteraceae	Roseomonas
ASV_299	2.3235e-05	Bacteria	Proteobacteria	Gammaproteobacteria	Pseudomonadales	Pseudomonadaceae	Pseudomonas
ASV_1536	2.30675e-05	Bacteria	Firmicutes	Clostridia	Oscillospirales	Ruminococcaceae	Candidatus_Soleaferrea
ASV_1293	2.29514e-05	Bacteria	Bacteroidota	Bacteroidia	Bacteroidales	Bacteroidetes_vadinHA17	#N/A
ASV_1914	2.28638e-05	Bacteria	Verrucomicrobiota	Omnitrophia	Omnitrophales	Omnitrophaceae	Candidatus_Omnitrophus
ASV_568	2.28497e-05	Bacteria	Bacteroidota	Bacteroidia	Sphingobacteriales	Sphingobacteriaceae	Mucilaginibacter
ASV_1528	2.27619e-05	Bacteria	Proteobacteria	Gammaproteobacteria	Burkholderiales	Rhodocyclaceae	Sulfuritalea
ASV_527	2.27279e-05	Bacteria	Actinobacteriota	Actinobacteria	Micrococcales	Sanguibacteraceae	Sanguibacter
ASV_328	2.26239e-05	Bacteria	Proteobacteria	Gammaproteobacteria	Burkholderiales	Comamonadaceae	#N/A
ASV_846	2.25852e-05	Bacteria	Proteobacteria	Alphaproteobacteria	Rhizobiales	Rhizobiaceae	Mesorhizobium
ASV_426	2.24871e-05	Bacteria	Proteobacteria	Gammaproteobacteria	Burkholderiales	Comamonadaceae	#N/A
ASV_1286	2.21999e-05	Bacteria	Actinobacteriota	Actinobacteria	Micrococcales	Micrococcaceae	Glutamicibacter
ASV_1303	2.21876e-05	Bacteria	Proteobacteria	Gammaproteobacteria	Burkholderiales	Burkholderiaceae	Polynucleobacter
ASV_655	2.21026e-05	Bacteria	Firmicutes	Bacilli	Bacillales	Planococcaceae	Solibacillus
ASV_968	2.20813e-05	Bacteria	Verrucomicrobiota	Verrucomicrobiae	Chthoniobacterales	Chthoniobacteraceae	Chthoniobacter
ASV_1163	2.19903e-05	Bacteria	Proteobacteria	Alphaproteobacteria	Rhizobiales	Xanthobacteraceae	Rhodoplanes
ASV_572	2.1897e-05	Bacteria	Bacteroidota	Bacteroidia	Bacteroidales	Dysgonomonadaceae	#N/A
ASV_464	2.18296e-05	Bacteria	Proteobacteria	Gammaproteobacteria	Burkholderiales	Oxalobacteraceae	Noviherbaspirillum
ASV_1147	2.17537e-05	Bacteria	Proteobacteria	Gammaproteobacteria	Burkholderiales	Oxalobacteraceae	#N/A
ASV_509	2.17326e-05	Bacteria	Proteobacteria	Gammaproteobacteria	Xanthomonadales	Xanthomonadaceae	Lysobacter
ASV_818	2.16727e-05	Bacteria	Verrucomicrobiota	Verrucomicrobiae	Chthoniobacterales	Terrimicrobiaceae	Terrimicrobium
ASV_1035	2.16559e-05	Bacteria	Proteobacteria	Gammaproteobacteria	Enterobacterales	Yersiniaceae	Serratia
ASV_2552	2.14554e-05	Bacteria	Proteobacteria	Gammaproteobacteria	Piscirickettsiales	Piscirickettsiaceae	Candidatus_Endoecteinascidia
ASV_242	2.13462e-05	Bacteria	Proteobacteria	Gammaproteobacteria	Xanthomonadales	Rhodanobacteraceae	Luteibacter
ASV_1702	2.13307e-05	Bacteria	Firmicutes	Bacilli	Paenibacillales	Paenibacillaceae	Paenibacillus
ASV_337	2.13077e-05	Bacteria	Dependentiae	Babeliae	Babeliales	Babeliaceae	Candidatus_Babela
ASV_640	2.12533e-05	Bacteria	Bacteroidota	Bacteroidia	Chitinophagales	Chitinophagaceae	Ferruginibacter
ASV_668	2.06627e-05	Bacteria	Verrucomicrobiota	Chlamydiae	Chlamydiales	Simkaniaceae	Candidatus_Rhabdochlamydia
ASV_252	2.05378e-05	Bacteria	Proteobacteria	Gammaproteobacteria	Burkholderiales	Alcaligenaceae	Achromobacter
ASV_714	2.05352e-05	Bacteria	Actinobacteriota	Actinobacteria	Corynebacteriales	Mycobacteriaceae	Mycobacterium
ASV_946	2.05057e-05	Bacteria	Acidobacteriota	Vicinamibacteria	Vicinamibacterales	#N/A	#N/A
ASV_768	2.0226e-05	Bacteria	Proteobacteria	Alphaproteobacteria	Caulobacterales	Caulobacteraceae	Phenylobacterium
ASV_376	2.01426e-05	Bacteria	Proteobacteria	Alphaproteobacteria	Sphingomonadales	Sphingomonadaceae	Sphingomonas
ASV_1111	2.00389e-05	Bacteria	Proteobacteria	Alphaproteobacteria	Rhizobiales	Beijerinckiaceae	Methylobacterium-Methylorubrum
ASV_1325	1.98872e-05	Bacteria	Actinobacteriota	Actinobacteria	Frankiales	Sporichthyaceae	hgcI_clade
ASV_1306	1.9719e-05	Bacteria	Proteobacteria	Alphaproteobacteria	Rhizobiales	Rhizobiaceae	Aliihoeflea
ASV_950	1.96504e-05	Bacteria	Proteobacteria	Alphaproteobacteria	Sphingomonadales	Sphingomonadaceae	Novosphingobium
ASV_24	1.9642e-05	Bacteria	Firmicutes	Bacilli	Lactobacillales	Lactobacillaceae	Lactobacillus
ASV_304	1.95428e-05	Bacteria	Proteobacteria	Alphaproteobacteria	Rhodospirillales	#N/A	#N/A
ASV_275	1.9449e-05	Bacteria	Proteobacteria	Alphaproteobacteria	Rickettsiales	Candidatus_Hepatincola	#N/A
ASV_1550	1.94373e-05	Bacteria	Bacteroidota	Bacteroidia	Bacteroidales	Muribaculaceae	#N/A
ASV_543	1.93162e-05	Bacteria	Proteobacteria	Alphaproteobacteria	Rhizobiales	Beijerinckiaceae	Microvirga
ASV_936	1.92273e-05	Bacteria	Firmicutes	Clostridia	Lachnospirales	Lachnospiraceae	Lachnoclostridium
ASV_951	1.92038e-05	Bacteria	Proteobacteria	Alphaproteobacteria	Acetobacterales	Acetobacteraceae	#N/A
ASV_1063	1.9176e-05	Bacteria	Actinobacteriota	Actinobacteria	Corynebacteriales	Dietziaceae	Dietzia
ASV_816	1.90547e-05	Bacteria	Myxococcota	Myxococcia	Myxococcales	Myxococcaceae	P3OB-42
ASV_1089	1.90005e-05	Bacteria	Bacteroidota	Bacteroidia	Bacteroidales	Muribaculaceae	#N/A
ASV_782	1.88997e-05	Bacteria	Proteobacteria	Alphaproteobacteria	Rhizobiales	Beijerinckiaceae	Methylobacterium-Methylorubrum
ASV_1297	1.88787e-05	Bacteria	Actinobacteriota	Thermoleophilia	Gaiellales	#N/A	#N/A
ASV_993	1.88353e-05	Bacteria	Proteobacteria	Alphaproteobacteria	Rhizobiales	Beijerinckiaceae	alphaI_cluster
ASV_2393	1.8807e-05	Bacteria	Planctomycetota	Planctomycetes	Pirellulales	Pirellulaceae	#N/A
ASV_1047	1.87e-05	Bacteria	Firmicutes	Clostridia	Clostridiales	Clostridiaceae	Clostridium_sensu_stricto_1
ASV_1302	1.86998e-05	Bacteria	Bacteroidota	Bacteroidia	Chitinophagales	Chitinophagaceae	Sediminibacterium
ASV_1128	1.86132e-05	Bacteria	Firmicutes	Bacilli	Bacillales	Bacillaceae	Oceanobacillus
ASV_1146	1.85789e-05	Bacteria	Actinobacteriota	Actinobacteria	Micrococcales	Microbacteriaceae	Amnibacterium
ASV_706	1.84359e-05	Bacteria	Proteobacteria	Alphaproteobacteria	Reyranellales	Reyranellaceae	Reyranella
ASV_2101	1.83773e-05	Archaea	Nanoarchaeota	Nanoarchaeia	Woesearchaeales	#N/A	#N/A
ASV_1129	1.83772e-05	Bacteria	Actinobacteriota	Thermoleophilia	Solirubrobacterales	Solirubrobacteraceae	Patulibacter
ASV_2236	1.8171e-05	Bacteria	Patescibacteria	Parcubacteria	#N/A	#N/A	#N/A
ASV_423	1.81363e-05	Bacteria	Proteobacteria	Alphaproteobacteria	Sphingomonadales	Sphingomonadaceae	Sphingomonas
ASV_999	1.79946e-05	Bacteria	Proteobacteria	Alphaproteobacteria	Rhizobiales	Beijerinckiaceae	1174-901-12
ASV_405	1.79496e-05	Bacteria	Firmicutes	Bacilli	Lactobacillales	Lactobacillaceae	Lactobacillus
ASV_920	1.79112e-05	Bacteria	Proteobacteria	Gammaproteobacteria	Enterobacterales	Enterobacteriaceae	Shimwellia
ASV_2698	1.7906e-05	Bacteria	Verrucomicrobiota	Kiritimatiellae	WCHB1-41	#N/A	#N/A
ASV_594	1.78383e-05	Bacteria	Proteobacteria	Gammaproteobacteria	Orbales	Orbaceae	Gilliamella
ASV_1051	1.77116e-05	Bacteria	Proteobacteria	Alphaproteobacteria	Rickettsiales	Rickettsiaceae	Rickettsia
ASV_795	1.76205e-05	Bacteria	Proteobacteria	Gammaproteobacteria	Orbales	Orbaceae	Gilliamella
ASV_778	1.75273e-05	Bacteria	Bacteroidota	Bacteroidia	Bacteroidales	Tannerellaceae	Parabacteroides
ASV_1334	1.75205e-05	Bacteria	Proteobacteria	Gammaproteobacteria	Burkholderiales	#N/A	#N/A
ASV_2814	1.74481e-05	Bacteria	Patescibacteria	ABY1	Candidatus_Falkowbacteria	#N/A	#N/A
ASV_1333	1.74451e-05	Bacteria	Patescibacteria	Parcubacteria	#N/A	#N/A	#N/A
ASV_160	1.74247e-05	Bacteria	Proteobacteria	Gammaproteobacteria	Xanthomonadales	Rhodanobacteraceae	Frateuria
ASV_1154	1.74246e-05	Bacteria	Bacteroidota	Bacteroidia	Bacteroidales	Muribaculaceae	#N/A
ASV_1614	1.74053e-05	Bacteria	Firmicutes	Clostridia	Peptostreptococcales-Tissierellales	Sedimentibacteraceae	Sedimentibacter
ASV_472	1.72658e-05	Bacteria	Firmicutes	Bacilli	Paenibacillales	Paenibacillaceae	Paenibacillus
ASV_458	1.72499e-05	Bacteria	Proteobacteria	Alphaproteobacteria	Sphingomonadales	Sphingomonadaceae	Sphingomonas
ASV_1255	1.7205e-05	Bacteria	Actinobacteriota	Actinobacteria	Streptomycetales	Streptomycetaceae	Streptomyces
ASV_2074	1.7058e-05	Bacteria	Verrucomicrobiota	Verrucomicrobiae	Chthoniobacterales	Chthoniobacteraceae	LD29
ASV_555	1.705e-05	Bacteria	Proteobacteria	Gammaproteobacteria	Xanthomonadales	Xanthomonadaceae	Lysobacter
ASV_764	1.67895e-05	Bacteria	Proteobacteria	Gammaproteobacteria	Burkholderiales	Rhodocyclaceae	Azospira
ASV_435	1.66338e-05	Bacteria	Proteobacteria	Gammaproteobacteria	Burkholderiales	Burkholderiaceae	Lautropia
ASV_1742	1.66184e-05	Bacteria	Patescibacteria	ABY1	Candidatus_Kuenenbacteria	#N/A	#N/A
ASV_2315	1.6458e-05	Bacteria	Proteobacteria	Gammaproteobacteria	Legionellales	Legionellaceae	Legionella
ASV_2024	1.63427e-05	Bacteria	Acidobacteriota	Acidobacteriae	Bryobacterales	Bryobacteraceae	Bryobacter
ASV_750	1.63356e-05	Bacteria	Firmicutes	Limnochordia	MBA03	#N/A	#N/A
ASV_2168	1.63268e-05	Bacteria	Planctomycetota	Planctomycetes	Gemmatales	Gemmataceae	Gemmata
ASV_540	1.62914e-05	Bacteria	Chloroflexi	KD4-96	#N/A	#N/A	#N/A
ASV_280	1.62891e-05	Bacteria	Bacteroidota	Bacteroidia	Sphingobacteriales	Sphingobacteriaceae	Pedobacter
ASV_2595	1.626e-05	Bacteria	Bacteroidota	Chlorobia	Chlorobiales	Chlorobiaceae	Chlorobaculum
ASV_1037	1.61627e-05	Bacteria	Firmicutes	Clostridia	Lachnospirales	Lachnospiraceae	Lachnospiraceae_NK4A136_group
ASV_1776	1.61416e-05	Bacteria	Desulfobacterota	Desulfovibrionia	Desulfovibrionales	Desulfovibrionaceae	#N/A
ASV_471	1.6045e-05	Bacteria	Bacteroidota	Bacteroidia	Bacteroidales	Bacteroidaceae	Bacteroides
ASV_595	1.5993e-05	Bacteria	Proteobacteria	Gammaproteobacteria	Pseudomonadales	Pseudomonadaceae	Pseudomonas
ASV_1028	1.59854e-05	Bacteria	Proteobacteria	Gammaproteobacteria	Oceanospirillales	Halomonadaceae	Halotalea
ASV_1230	1.5981e-05	Bacteria	Chloroflexi	KD4-96	#N/A	#N/A	#N/A
ASV_2205	1.56908e-05	Bacteria	Firmicutes	Bacilli	Mycoplasmatales	Mycoplasmataceae	Ureaplasma
ASV_666	1.56852e-05	Bacteria	Bacteroidota	Bacteroidia	Bacteroidales	#N/A	#N/A
ASV_1412	1.56256e-05	Bacteria	Proteobacteria	Gammaproteobacteria	Pseudomonadales	Moraxellaceae	Acinetobacter
ASV_526	1.55731e-05	Bacteria	Proteobacteria	Gammaproteobacteria	Burkholderiales	Methylophilaceae	#N/A
ASV_705	1.5571e-05	Bacteria	Actinobacteriota	Actinobacteria	Propionibacteriales	Nocardioidaceae	Nocardioides
ASV_122	1.55695e-05	Bacteria	Bacteroidota	Chlorobia	Chlorobiales	Chlorobiaceae	Chlorobaculum
ASV_2123	1.55629e-05	Bacteria	Bacteroidota	Bacteroidia	Bacteroidales	Muribaculaceae	#N/A
ASV_2134	1.5542e-05	Bacteria	Bacteroidota	Bacteroidia	Bacteroidales	Bacteroidaceae	Bacteroides
ASV_1318	1.55405e-05	Bacteria	Actinobacteriota	Actinobacteria	Micrococcales	Beutenbergiaceae	Salana
ASV_1880	1.55303e-05	Bacteria	Firmicutes	Bacilli	Bacillales	Sporolactobacillaceae	Pullulanibacillus
ASV_1890	1.55117e-05	Bacteria	Actinobacteriota	Thermoleophilia	Gaiellales	Gaiellaceae	Gaiella
ASV_2038	1.55092e-05	Bacteria	Bacteroidota	Bacteroidia	Bacteroidales	Muribaculaceae	#N/A
ASV_867	1.54758e-05	Bacteria	Bacteroidota	Bacteroidia	Bacteroidales	Muribaculaceae	#N/A
ASV_1271	1.54667e-05	Bacteria	Bacteroidota	Bacteroidia	Sphingobacteriales	Lentimicrobiaceae	#N/A
ASV_1080	1.54367e-05	Bacteria	Proteobacteria	Gammaproteobacteria	Burkholderiales	Comamonadaceae	#N/A
ASV_1158	1.54196e-05	Bacteria	Actinobacteriota	Actinobacteria	Micrococcales	Microbacteriaceae	#N/A
ASV_2702	1.54191e-05	Bacteria	Patescibacteria	Parcubacteria	Candidatus_Jorgensenbacteria	#N/A	#N/A
ASV_1506	1.52807e-05	Bacteria	Firmicutes	Limnochordia	Limnochordales	Limnochordaceae	#N/A
ASV_800	1.52711e-05	Bacteria	Bacteroidota	Bacteroidia	Bacteroidales	Muribaculaceae	#N/A
ASV_803	1.51874e-05	Bacteria	Proteobacteria	Alphaproteobacteria	Acetobacterales	Acetobacteraceae	Belnapia
ASV_443	1.51257e-05	Bacteria	Proteobacteria	Alphaproteobacteria	Acetobacterales	Acetobacteraceae	Bombella
ASV_780	1.51256e-05	Bacteria	Bacteroidota	Bacteroidia	Bacteroidales	Muribaculaceae	#N/A
ASV_194	1.50874e-05	Bacteria	Bacteroidota	Bacteroidia	Sphingobacteriales	Sphingobacteriaceae	Pedobacter
ASV_1915	1.50013e-05	Bacteria	Bacteroidota	Bacteroidia	Flavobacteriales	Flavobacteriaceae	Flavobacterium
ASV_1031	1.49343e-05	Bacteria	Proteobacteria	Gammaproteobacteria	Burkholderiales	Burkholderiaceae	Burkholderia-Caballeronia-Paraburkholderia
ASV_363	1.49297e-05	Bacteria	Proteobacteria	Gammaproteobacteria	Vibrionales	Vibrionaceae	Vibrio
ASV_418	1.49066e-05	Bacteria	Proteobacteria	Alphaproteobacteria	Rickettsiales	Anaplasmataceae	Wolbachia
ASV_602	1.49011e-05	Bacteria	Firmicutes	Bacilli	Bacillales	#N/A	#N/A
ASV_1531	1.4884e-05	Bacteria	Firmicutes	Bacilli	Staphylococcales	Staphylococcaceae	Jeotgalicoccus
ASV_1256	1.48635e-05	Bacteria	Acidobacteriota	Vicinamibacteria	Vicinamibacterales	#N/A	#N/A
ASV_2598	1.48512e-05	Bacteria	Verrucomicrobiota	Chlamydiae	Chlamydiales	Simkaniaceae	#N/A
ASV_1242	1.46747e-05	Bacteria	Bacteroidota	Bacteroidia	Bacteroidales	Tannerellaceae	#N/A
ASV_2059	1.46425e-05	Bacteria	Firmicutes	Bacilli	Mycoplasmatales	Mycoplasmataceae	Mycoplasma
ASV_2050	1.46215e-05	Bacteria	Actinobacteriota	Actinobacteria	Micrococcales	Microbacteriaceae	#N/A
ASV_964	1.45856e-05	Bacteria	Proteobacteria	Gammaproteobacteria	Burkholderiales	Comamonadaceae	Pseudorhodoferax
ASV_1798	1.45519e-05	Bacteria	Firmicutes	Limnochordia	M55-D21	#N/A	#N/A
ASV_305	1.44601e-05	Bacteria	Proteobacteria	Gammaproteobacteria	Burkholderiales	Oxalobacteraceae	Duganella
ASV_1122	1.44515e-05	Bacteria	Firmicutes	Bacilli	Lactobacillales	Lactobacillaceae	Lactobacillus
ASV_577	1.44362e-05	Bacteria	Actinobacteriota	Actinobacteria	Micrococcales	Cellulomonadaceae	Actinotalea
ASV_874	1.44008e-05	Bacteria	Proteobacteria	Gammaproteobacteria	Methylococcales	Methylococcaceae	#N/A
ASV_1024	1.42487e-05	Eukaryota	#N/A	#N/A	#N/A	#N/A	#N/A
ASV_799	1.42402e-05	Bacteria	Bacteroidota	Bacteroidia	Sphingobacteriales	Sphingobacteriaceae	Pedobacter
ASV_851	1.42283e-05	Bacteria	Firmicutes	Bacilli	Thermoactinomycetales	Thermoactinomycetaceae	Planifilum
ASV_726	1.41759e-05	Bacteria	Actinobacteriota	Actinobacteria	Kineosporiales	Kineosporiaceae	Kineococcus
ASV_1456	1.39193e-05	Bacteria	Bacteroidota	Bacteroidia	Cytophagales	Spirosomaceae	Dyadobacter
ASV_14	1.38758e-05	Bacteria	Firmicutes	Bacilli	Lactobacillales	Listeriaceae	Listeria
ASV_2691	1.37998e-05	Archaea	Nanoarchaeota	Nanoarchaeia	Woesearchaeales	#N/A	#N/A
ASV_1634	1.37378e-05	Bacteria	Proteobacteria	Gammaproteobacteria	Xanthomonadales	Xanthomonadaceae	Lysobacter
ASV_873	1.37266e-05	Bacteria	Actinobacteriota	Actinobacteria	Kineosporiales	Kineosporiaceae	Quadrisphaera
ASV_1119	1.3719e-05	Bacteria	Bacteroidota	Bacteroidia	Bacteroidales	Muribaculaceae	#N/A
ASV_1262	1.35444e-05	Bacteria	Desulfobacterota	Desulfovibrionia	Desulfovibrionales	Desulfovibrionaceae	Desulfovibrio
ASV_542	1.35261e-05	Bacteria	Desulfobacterota	Desulfovibrionia	Desulfovibrionales	Desulfovibrionaceae	Desulfovibrio
ASV_822	1.35225e-05	Bacteria	Gemmatimonadota	Gemmatimonadetes	Gemmatimonadales	Gemmatimonadaceae	#N/A
ASV_592	1.34755e-05	Bacteria	Proteobacteria	Alphaproteobacteria	Rhizobiales	Devosiaceae	Devosia
ASV_881	1.34721e-05	Bacteria	Bacteroidota	Bacteroidia	Sphingobacteriales	Sphingobacteriaceae	Pedobacter
ASV_2404	1.34593e-05	Bacteria	Bacteroidota	Bacteroidia	#N/A	#N/A	#N/A
ASV_2486	1.33337e-05	Bacteria	Patescibacteria	Parcubacteria	Candidatus_Jorgensenbacteria	#N/A	#N/A
ASV_683	1.32963e-05	Bacteria	Firmicutes	Clostridia	Lachnospirales	Lachnospiraceae	Lachnospiraceae_NK4A136_group
ASV_2594	1.32922e-05	Bacteria	Verrucomicrobiota	Verrucomicrobiae	Methylacidiphilales	Methylacidiphilaceae	#N/A
ASV_985	1.32909e-05	Bacteria	Actinobacteriota	Actinobacteria	Frankiales	Geodermatophilaceae	Geodermatophilus
ASV_763	1.3254e-05	Bacteria	Proteobacteria	Alphaproteobacteria	Rhizobiales	Rhizobiaceae	Allorhizobium-Neorhizobium-Pararhizobium-Rhizobium
ASV_1061	1.32506e-05	Bacteria	Firmicutes	Clostridia	Lachnospirales	Lachnospiraceae	#N/A
ASV_1384	1.32477e-05	Bacteria	Actinobacteriota	Actinobacteria	Kineosporiales	Kineosporiaceae	Angustibacter
ASV_524	1.32378e-05	Bacteria	Bacteroidota	Bacteroidia	Bacteroidales	Bacteroidaceae	Bacteroides
ASV_1315	1.32372e-05	Bacteria	Acidobacteriota	Holophagae	Subgroup_7	#N/A	#N/A
ASV_1597	1.32275e-05	Bacteria	Bacteroidota	Bacteroidia	Flavobacteriales	Weeksellaceae	Chryseobacterium
ASV_2003	1.32216e-05	Bacteria	Firmicutes	Bacilli	Staphylococcales	Staphylococcaceae	Salinicoccus
ASV_606	1.32052e-05	Bacteria	Proteobacteria	Gammaproteobacteria	Xanthomonadales	Xanthomonadaceae	Lysobacter
ASV_2379	1.3164e-05	Bacteria	Proteobacteria	Gammaproteobacteria	Burkholderiales	Hydrogenophilaceae	Thiobacillus
ASV_1180	1.30692e-05	Bacteria	Firmicutes	Bacilli	Bacillales	Bacillaceae	Anoxybacillus
ASV_3062	1.30635e-05	Bacteria	Verrucomicrobiota	Omnitrophia	Omnitrophales	Omnitrophaceae	Candidatus_Omnitrophus
ASV_2283	1.3062e-05	Bacteria	Bacteroidota	Bacteroidia	Bacteroidales	Prevotellaceae	Prevotellaceae_Ga6A1_group
ASV_1383	1.29904e-05	Bacteria	Proteobacteria	Alphaproteobacteria	Sphingomonadales	Sphingomonadaceae	Sphingomonas
ASV_676	1.29611e-05	Bacteria	Actinobacteriota	Actinobacteria	Micrococcales	Microbacteriaceae	Galbitalea
ASV_2697	1.29327e-05	Bacteria	Patescibacteria	Microgenomatia	Candidatus_Woesebacteria	#N/A	#N/A
ASV_957	1.29167e-05	Bacteria	Bacteroidota	Bacteroidia	Bacteroidales	Dysgonomonadaceae	Proteiniphilum
ASV_863	1.29158e-05	Bacteria	Actinobacteriota	Thermoleophilia	Solirubrobacterales	Solirubrobacteraceae	Conexibacter
ASV_332	1.28761e-05	Bacteria	Proteobacteria	Alphaproteobacteria	Sphingomonadales	Sphingomonadaceae	Sphingomonas
ASV_1824	1.28398e-05	Bacteria	Proteobacteria	Gammaproteobacteria	Burkholderiales	Comamonadaceae	Variovorax
ASV_1212	1.28334e-05	Eukaryota	#N/A	#N/A	#N/A	#N/A	#N/A
ASV_743	1.28092e-05	Bacteria	Proteobacteria	Alphaproteobacteria	Sphingomonadales	Sphingomonadaceae	Sphingomonas
ASV_802	1.28066e-05	Bacteria	Proteobacteria	Gammaproteobacteria	Burkholderiales	Comamonadaceae	#N/A
ASV_2926	1.2806e-05	Bacteria	Actinobacteriota	Coriobacteriia	Coriobacteriales	Eggerthellaceae	Gordonibacter
ASV_915	1.2778e-05	Eukaryota	#N/A	#N/A	#N/A	#N/A	#N/A
ASV_2093	1.24447e-05	Bacteria	Firmicutes	Limnochordia	Limnochordales	Limnochordaceae	#N/A
ASV_370	1.23391e-05	Bacteria	Firmicutes	Bacilli	Paenibacillales	Paenibacillaceae	Paenibacillus
ASV_854	1.23181e-05	Bacteria	Proteobacteria	Alphaproteobacteria	Sphingomonadales	Sphingomonadaceae	Rhizorhapis
ASV_1497	1.21871e-05	Bacteria	Gemmatimonadota	Gemmatimonadetes	Gemmatimonadales	Gemmatimonadaceae	Gemmatimonas
ASV_309	1.20884e-05	Bacteria	Proteobacteria	Gammaproteobacteria	Enterobacterales	Erwiniaceae	Izhakiella
ASV_1599	1.20796e-05	Bacteria	Actinobacteriota	Thermoleophilia	Gaiellales	#N/A	#N/A
ASV_441	1.20662e-05	Bacteria	Proteobacteria	Alphaproteobacteria	Sphingomonadales	Sphingomonadaceae	Sphingomonas
ASV_1892	1.20299e-05	Bacteria	Planctomycetota	Planctomycetes	Isosphaerales	Isosphaeraceae	Aquisphaera
ASV_1797	1.19532e-05	Bacteria	Firmicutes	Limnochordia	MBA03	#N/A	#N/A
ASV_1022	1.18009e-05	Bacteria	Acidobacteriota	Acidobacteriae	Acidobacteriales	Acidobacteriaceae_(Subgroup_1)	Bryocella
ASV_246	1.17505e-05	Bacteria	Firmicutes	Bacilli	Bacillales	Planococcaceae	#N/A
ASV_468	1.16766e-05	Bacteria	Proteobacteria	Gammaproteobacteria	Burkholderiales	Oxalobacteraceae	Oxalicibacterium
ASV_431	1.15905e-05	Bacteria	Proteobacteria	Gammaproteobacteria	Pseudomonadales	Moraxellaceae	Enhydrobacter
ASV_762	1.15841e-05	Bacteria	Firmicutes	Bacilli	Bacillales	Bacillaceae	#N/A
ASV_785	1.14892e-05	Bacteria	Firmicutes	Clostridia	Lachnospirales	Lachnospiraceae	Lachnospiraceae_NK4A136_group
ASV_1530	1.14671e-05	Bacteria	Proteobacteria	Alphaproteobacteria	Rhizobiales	Beijerinckiaceae	#N/A
ASV_703	1.13889e-05	Bacteria	Latescibacterota	#N/A	#N/A	#N/A	#N/A
ASV_860	1.13554e-05	Bacteria	Actinobacteriota	Actinobacteria	Micrococcales	Micrococcaceae	Kocuria
ASV_1085	1.13246e-05	Bacteria	Firmicutes	Limnochordia	#N/A	#N/A	#N/A
ASV_935	1.12961e-05	Bacteria	Bacteroidota	Bacteroidia	Cytophagales	Hymenobacteraceae	Hymenobacter
ASV_1999	1.128e-05	Bacteria	Firmicutes	Clostridia	Oscillospirales	Ruminococcaceae	Ruminococcus
ASV_1568	1.12786e-05	Bacteria	Bacteroidota	Bacteroidia	Bacteroidales	Bacteroidaceae	Bacteroides
ASV_1210	1.12491e-05	Bacteria	Proteobacteria	Alphaproteobacteria	Rhizobiales	Rhizobiales_Incertae_Sedis	Alsobacter
ASV_1264	1.12346e-05	Bacteria	Actinobacteriota	Actinobacteria	Frankiales	#N/A	#N/A
ASV_1105	1.1215e-05	Bacteria	Proteobacteria	Gammaproteobacteria	Enterobacterales	Yersiniaceae	Serratia
ASV_1003	1.12115e-05	Bacteria	Proteobacteria	Alphaproteobacteria	Rhizobiales	Xanthobacteraceae	Rhodopseudomonas
ASV_388	1.11988e-05	Bacteria	Proteobacteria	Gammaproteobacteria	Enterobacterales	Erwiniaceae	Tatumella
ASV_776	1.11759e-05	Bacteria	Proteobacteria	Alphaproteobacteria	Rhodospirillales	Rhodospirillaceae	Rhodospirillum
ASV_1232	1.11757e-05	Bacteria	Proteobacteria	Gammaproteobacteria	Orbales	Orbaceae	Frischella
ASV_1389	1.11638e-05	Bacteria	Bacteroidota	Bacteroidia	Cytophagales	Hymenobacteraceae	Hymenobacter
ASV_2253	1.11532e-05	Bacteria	Actinobacteriota	Acidimicrobiia	Microtrichales	Microtrichaceae	#N/A
ASV_979	1.11312e-05	Bacteria	Firmicutes	Limnochordia	M55-D21	#N/A	#N/A
ASV_2489	1.11249e-05	Bacteria	Verrucomicrobiota	Chlamydiae	Chlamydiales	Simkaniaceae	#N/A
ASV_1374	1.11093e-05	Bacteria	Bacteroidota	Bacteroidia	Chitinophagales	Chitinophagaceae	Edaphobaculum
ASV_1243	1.10672e-05	Bacteria	Firmicutes	Clostridia	Clostridia_or	Hungateiclostridiaceae	Ruminiclostridium
ASV_634	1.10671e-05	Bacteria	Proteobacteria	Alphaproteobacteria	Sphingomonadales	Sphingomonadaceae	Altererythrobacter
ASV_1350	1.10628e-05	Bacteria	Proteobacteria	Alphaproteobacteria	Acetobacterales	Acetobacteraceae	#N/A
ASV_2817	1.10398e-05	Bacteria	Actinobacteriota	Acidimicrobiia	Microtrichales	Ilumatobacteraceae	CL500-29_marine_group
ASV_1889	1.10145e-05	Bacteria	Acidobacteriota	Acidobacteriae	Acidobacteriales	Acidobacteriaceae_(Subgroup_1)	Bryocella
ASV_1053	1.09386e-05	Bacteria	Proteobacteria	Gammaproteobacteria	Aeromonadales	Aeromonadaceae	Tolumonas
ASV_2394	1.0921e-05	Bacteria	Verrucomicrobiota	Verrucomicrobiae	#N/A	#N/A	#N/A
ASV_2320	1.09201e-05	Bacteria	Firmicutes	Clostridia	Oscillospirales	Ruminococcaceae	Candidatus_Soleaferrea
ASV_1615	1.09153e-05	Bacteria	Bacteroidota	Bacteroidia	Chitinophagales	Chitinophagaceae	#N/A
ASV_616	1.09108e-05	Bacteria	Proteobacteria	Alphaproteobacteria	Sphingomonadales	Sphingomonadaceae	Sphingomonas
ASV_353	1.09073e-05	Bacteria	Firmicutes	#N/A	#N/A	#N/A	#N/A
ASV_2617	1.09067e-05	Bacteria	Myxococcota	Myxococcia	Myxococcales	Vulgatibacteraceae	Vulgatibacter
ASV_1447	1.08896e-05	Bacteria	Chloroflexi	KD4-96	#N/A	#N/A	#N/A
ASV_2163	1.08884e-05	Bacteria	Verrucomicrobiota	Verrucomicrobiae	Opitutales	Opitutaceae	Lacunisphaera
ASV_303	1.08756e-05	Bacteria	Proteobacteria	Gammaproteobacteria	Burkholderiales	Comamonadaceae	Comamonas
ASV_1330	1.0854e-05	Bacteria	Bacteroidota	Bacteroidia	Bacteroidales	Tannerellaceae	#N/A
ASV_761	1.08538e-05	Bacteria	Actinobacteriota	Actinobacteria	Micrococcales	Cellulomonadaceae	Cellulomonas
ASV_1477	1.0851e-05	Bacteria	Proteobacteria	Gammaproteobacteria	Pseudomonadales	Pseudomonadaceae	Pseudomonas
ASV_1102	1.08416e-05	Bacteria	Proteobacteria	Gammaproteobacteria	Enterobacterales	#N/A	#N/A
ASV_651	1.08233e-05	Bacteria	#N/A	#N/A	#N/A	#N/A	#N/A
ASV_1235	1.07934e-05	Bacteria	Gemmatimonadota	Gemmatimonadetes	Gemmatimonadales	Gemmatimonadaceae	Gemmatimonas
ASV_1357	1.0793e-05	Bacteria	Actinobacteriota	Actinobacteria	Micrococcales	Intrasporangiaceae	Janibacter
ASV_2596	1.07906e-05	Bacteria	Dependentiae	Babeliae	Babeliales	#N/A	#N/A
ASV_1353	1.07398e-05	Bacteria	Actinobacteriota	Actinobacteria	Micrococcales	Dermacoccaceae	#N/A
ASV_697	1.07389e-05	Bacteria	Proteobacteria	Gammaproteobacteria	Burkholderiales	Nitrosomonadaceae	Nitrosospira
ASV_2510	1.07328e-05	Bacteria	Firmicutes	Bacilli	Izemoplasmatales	#N/A	#N/A
ASV_961	1.06841e-05	Bacteria	Actinobacteriota	Actinobacteria	Propionibacteriales	Nocardioidaceae	Nocardioides
ASV_837	1.06667e-05	Bacteria	Actinobacteriota	Thermoleophilia	Solirubrobacterales	67-14	#N/A
ASV_360	1.06537e-05	Bacteria	Proteobacteria	Gammaproteobacteria	Burkholderiales	Comamonadaceae	#N/A
ASV_1971	1.0639e-05	Bacteria	Actinobacteriota	Rubrobacteria	Rubrobacterales	Rubrobacteriaceae	Rubrobacter
ASV_1424	1.06184e-05	Bacteria	Bacteroidota	Bacteroidia	Bacteroidales	Dysgonomonadaceae	Dysgonomonas
ASV_482	1.05999e-05	Bacteria	Bacteroidota	Bacteroidia	Sphingobacteriales	Sphingobacteriaceae	Sphingobacterium
ASV_2162	1.05978e-05	Bacteria	Actinobacteriota	Actinobacteria	Corynebacteriales	Nocardiaceae	Rhodococcus
ASV_1713	1.05943e-05	Bacteria	Actinobacteriota	Acidimicrobiia	Microtrichales	#N/A	#N/A
ASV_467	1.05528e-05	Bacteria	Bacteroidota	Bacteroidia	Flavobacteriales	Blattabacteriaceae	Blattabacterium
ASV_1219	1.04493e-05	Bacteria	Bacteroidota	Bacteroidia	Bacteroidales	Tannerellaceae	Parabacteroides
ASV_445	1.04327e-05	Bacteria	Proteobacteria	Alphaproteobacteria	Acetobacterales	Acetobacteraceae	Asaia
ASV_1897	1.03565e-05	Bacteria	Proteobacteria	Alphaproteobacteria	Rhizobiales	Xanthobacteraceae	Rhodopseudomonas
ASV_633	1.01981e-05	Bacteria	Actinobacteriota	Actinobacteria	Micrococcales	Intrasporangiaceae	Terrabacter
ASV_647	1.00898e-05	Bacteria	Proteobacteria	Gammaproteobacteria	Burkholderiales	Burkholderiaceae	Burkholderia-Caballeronia-Paraburkholderia
ASV_525	1.00789e-05	Bacteria	Actinobacteriota	Actinobacteria	Micrococcales	Micrococcaceae	Micrococcus
ASV_824	9.95948e-06	Bacteria	Bacteroidota	Bacteroidia	Chitinophagales	Chitinophagaceae	Niastella
ASV_1313	9.85951e-06	Bacteria	Firmicutes	Bacilli	Paenibacillales	Paenibacillaceae	Paenibacillus
ASV_661	9.82615e-06	Bacteria	Firmicutes	Bacilli	Bacillales	Bacillaceae	Anoxybacillus
ASV_478	9.78222e-06	Bacteria	Proteobacteria	Alphaproteobacteria	Sphingomonadales	Sphingomonadaceae	Sphingomonas
ASV_665	9.63661e-06	Bacteria	Bacteroidota	Bacteroidia	Bacteroidales	Bacteroidaceae	Bacteroides
ASV_539	9.63595e-06	Bacteria	Proteobacteria	Alphaproteobacteria	Acetobacterales	Acetobacteraceae	Roseomonas
ASV_552	9.56127e-06	Bacteria	Proteobacteria	Gammaproteobacteria	Pseudomonadales	Pseudomonadaceae	Pseudomonas
ASV_1481	9.51848e-06	Bacteria	Firmicutes	Clostridia	Lachnospirales	Lachnospiraceae	Lachnospiraceae_NK4A136_group
ASV_684	9.44938e-06	Bacteria	Actinobacteriota	Actinobacteria	Frankiales	#N/A	#N/A
ASV_1877	9.40422e-06	Bacteria	Actinobacteriota	Thermoleophilia	Solirubrobacterales	Solirubrobacteraceae	Conexibacter
ASV_2148	9.3759e-06	Bacteria	Actinobacteriota	Thermoleophilia	Solirubrobacterales	Solirubrobacteraceae	Conexibacter
ASV_901	9.34589e-06	Bacteria	Proteobacteria	Alphaproteobacteria	Acetobacterales	Acetobacteraceae	Endobacter
ASV_911	9.32908e-06	Bacteria	Actinobacteriota	Actinobacteria	Micrococcales	Intrasporangiaceae	Ornithinimicrobium
ASV_1351	9.30212e-06	Bacteria	Firmicutes	Bacilli	Bacillales	Planococcaceae	Domibacillus
ASV_1706	9.26345e-06	Bacteria	Acidobacteriota	Blastocatellia	Pyrinomonadales	Pyrinomonadaceae	RB41
ASV_1475	9.23915e-06	Bacteria	Proteobacteria	Alphaproteobacteria	Rhizobiales	Beijerinckiaceae	#N/A
ASV_503	9.21839e-06	Bacteria	Actinobacteriota	Actinobacteria	Micrococcales	Microbacteriaceae	Curtobacterium
ASV_385	9.20905e-06	Bacteria	Planctomycetota	vadinHA49	#N/A	#N/A	#N/A
ASV_600	9.17869e-06	Bacteria	Actinobacteriota	Actinobacteria	Micrococcales	Intrasporangiaceae	Ornithinimicrobium
ASV_955	9.14611e-06	Bacteria	Proteobacteria	Gammaproteobacteria	Pseudomonadales	Pseudomonadaceae	Pseudomonas
ASV_1678	9.14552e-06	Bacteria	Acidobacteriota	Holophagae	Subgroup_7	#N/A	#N/A
ASV_2323	9.14109e-06	Bacteria	Firmicutes	Bacilli	Bacillales	Bacillaceae	Sinibacillus
ASV_1700	9.12002e-06	Bacteria	Firmicutes	Clostridia	Lachnospirales	Lachnospiraceae	Lachnospiraceae_NK4A136_group
ASV_977	9.09812e-06	Bacteria	FCPU426	#N/A	#N/A	#N/A	#N/A
ASV_1572	9.07815e-06	Bacteria	Firmicutes	Bacilli	Bacillales	Bacillaceae	#N/A
ASV_1872	9.00974e-06	Bacteria	Gemmatimonadota	Longimicrobia	Longimicrobiales	Longimicrobiaceae	#N/A
ASV_1698	8.9899e-06	Bacteria	Bacteroidota	Bacteroidia	Chitinophagales	Chitinophagaceae	Filimonas
ASV_1272	8.96707e-06	Archaea	Nanoarchaeota	Nanoarchaeia	Woesearchaeales	SCGC_AAA011-D5	#N/A
ASV_2025	8.96649e-06	Bacteria	Proteobacteria	Gammaproteobacteria	Burkholderiales	Rhodocyclaceae	Uliginosibacterium
ASV_858	8.93028e-06	Bacteria	Proteobacteria	Alphaproteobacteria	Sphingomonadales	Sphingomonadaceae	Sphingomonas
ASV_1069	8.92281e-06	Bacteria	Proteobacteria	Alphaproteobacteria	Reyranellales	Reyranellaceae	Reyranella
ASV_1151	8.87104e-06	Bacteria	Firmicutes	Bacilli	Bacillales	Planococcaceae	Domibacillus
ASV_1584	8.85849e-06	Bacteria	Gemmatimonadota	Longimicrobia	Longimicrobiales	Longimicrobiaceae	YC-ZSS-LKJ147
ASV_1476	8.85694e-06	Bacteria	Proteobacteria	Alphaproteobacteria	Rhizobiales	Rhizobiaceae	Ochrobactrum
ASV_2238	8.84703e-06	Bacteria	Actinobacteriota	Actinobacteria	Streptosporangiales	Nocardiopsaceae	Nocardiopsis
ASV_2939	8.83182e-06	Bacteria	Campilobacterota	Campylobacteria	Campylobacterales	Sulfurimonadaceae	Sulfuricurvum
ASV_2386	8.79447e-06	Bacteria	Bacteroidota	Bacteroidia	Bacteroidales	Dysgonomonadaceae	Dysgonomonas
ASV_1450	8.79433e-06	Bacteria	Proteobacteria	Alphaproteobacteria	Rhizobiales	Devosiaceae	Devosia
ASV_573	8.77897e-06	Eukaryota	#N/A	#N/A	#N/A	#N/A	#N/A
ASV_554	8.77193e-06	Bacteria	Proteobacteria	Alphaproteobacteria	Sphingomonadales	Sphingomonadaceae	Sphingomonas
ASV_1092	8.75e-06	Bacteria	Proteobacteria	Alphaproteobacteria	Sphingomonadales	Sphingomonadaceae	Sphingomonas
ASV_841	8.74396e-06	#N/A	#N/A	#N/A	#N/A	#N/A	#N/A
ASV_1048	8.70856e-06	Bacteria	Proteobacteria	Alphaproteobacteria	Rhodobacterales	Rhodobacteraceae	Rubellimicrobium
ASV_2328	8.70856e-06	Bacteria	Firmicutes	Limnochordia	Limnochordia_or	Limnochordia_fa	Hydrogenispora
ASV_598	8.70241e-06	Bacteria	Proteobacteria	Gammaproteobacteria	Pseudomonadales	Moraxellaceae	Acinetobacter
ASV_1358	8.69976e-06	Bacteria	Firmicutes	Bacilli	Entomoplasmatales	Entomoplasmataceae	Entomoplasma
ASV_2789	8.69771e-06	Bacteria	Bacteroidota	Bacteroidia	Bacteroidales	Rikenellaceae	Rikenella
ASV_2618	8.69565e-06	Bacteria	Firmicutes	Clostridia	Clostridiales	Clostridiaceae	Clostridium_sensu_stricto_7
ASV_1548	8.69565e-06	Bacteria	Firmicutes	Bacilli	Haloplasmatales	Haloplasmataceae	Haloplasma
ASV_1793	8.6945e-06	Bacteria	Actinobacteriota	Actinobacteria	Corynebacteriales	Nocardiaceae	Williamsia
ASV_1609	8.68793e-06	Bacteria	Proteobacteria	Gammaproteobacteria	Burkholderiales	Nitrosomonadaceae	IS-44
ASV_1309	8.68015e-06	Bacteria	Bacteroidota	Bacteroidia	Bacteroidales	Muribaculaceae	#N/A
ASV_2307	8.68015e-06	Bacteria	Actinobacteriota	Actinobacteria	Micrococcales	Micrococcaceae	Yaniella
ASV_2028	8.6696e-06	Archaea	Euryarchaeota	Methanobacteria	Methanobacteriales	Methanothermobacteriaceae	Methanothermobacter
ASV_1372	8.65736e-06	Bacteria	Actinobacteriota	Actinobacteria	Corynebacteriales	Corynebacteriaceae	Lawsonella
ASV_2240	8.64832e-06	Bacteria	Firmicutes	Clostridia	Lachnospirales	Lachnospiraceae	#N/A
ASV_1545	8.6365e-06	Bacteria	Firmicutes	Clostridia	Clostridia_or	Hungateiclostridiaceae	HN-HF0106
ASV_153	8.63392e-06	Bacteria	Proteobacteria	Gammaproteobacteria	Pseudomonadales	Pseudomonadaceae	Pseudomonas
ASV_2014	8.62879e-06	Bacteria	Actinobacteriota	Thermoleophilia	Solirubrobacterales	67-14	#N/A
ASV_2064	8.61991e-06	Bacteria	Proteobacteria	Alphaproteobacteria	Acetobacterales	Acetobacteraceae	#N/A
ASV_2936	8.6191e-06	Bacteria	Patescibacteria	Parcubacteria	Candidatus_Moranbacteria	#N/A	#N/A
ASV_817	8.60315e-06	Bacteria	Proteobacteria	Gammaproteobacteria	Pseudomonadales	Moraxellaceae	Alkanindiges
ASV_1979	8.60315e-06	Bacteria	Firmicutes	Clostridia	Clostridia_vadinBB60_group	#N/A	#N/A
ASV_3055	8.56859e-06	Bacteria	Verrucomicrobiota	Verrucomicrobiae	Methylacidiphilales	Methylacidiphilaceae	#N/A
ASV_2351	8.56226e-06	Bacteria	Actinobacteriota	Thermoleophilia	Solirubrobacterales	67-14	#N/A
ASV_415	8.53289e-06	Bacteria	Firmicutes	Bacilli	Bacillales	Bacillaceae	Ureibacillus
ASV_688	8.51836e-06	Bacteria	Bacteroidota	Bacteroidia	Bacteroidales	Muribaculaceae	#N/A
ASV_1369	8.5163e-06	Bacteria	Bacteroidota	Bacteroidia	Bacteroidales	Paludibacteraceae	H1
ASV_1314	8.49417e-06	Bacteria	Actinobacteriota	Actinobacteria	Pseudonocardiales	Pseudonocardiaceae	Pseudonocardia
ASV_660	8.48356e-06	Bacteria	Actinobacteriota	Actinobacteria	Micrococcales	#N/A	#N/A
ASV_797	8.48155e-06	Bacteria	Proteobacteria	Alphaproteobacteria	Caulobacterales	Caulobacteraceae	Brevundimonas
ASV_1612	8.46889e-06	Bacteria	Firmicutes	Negativicutes	Acidaminococcales	Acidaminococcaceae	Succinispira
ASV_1578	8.46631e-06	Bacteria	Firmicutes	Clostridia	Proteinivoracales	#N/A	#N/A
ASV_272	8.46295e-06	Bacteria	Firmicutes	Bacilli	Lactobacillales	Lactobacillaceae	Lactobacillus
ASV_1244	8.42946e-06	Bacteria	Firmicutes	Incertae_Sedis	DTU014	#N/A	#N/A
ASV_1348	8.42923e-06	Bacteria	Actinobacteriota	Acidimicrobiia	Microtrichales	Ilumatobacteraceae	#N/A
ASV_1346	8.42106e-06	Bacteria	Firmicutes	Bacilli	Paenibacillales	Paenibacillaceae	Cohnella
ASV_876	8.39161e-06	Bacteria	Proteobacteria	Alphaproteobacteria	Rickettsiales	Rickettsiaceae	Rickettsia
ASV_2622	8.39161e-06	Bacteria	Bacteroidota	Bacteroidia	Bacteroidales	Rikenellaceae	Alistipes
ASV_1148	8.38889e-06	Bacteria	Proteobacteria	Gammaproteobacteria	Diplorickettsiales	Diplorickettsiaceae	Diplorickettsia
ASV_1260	8.36968e-06	Bacteria	Acidobacteriota	Blastocatellia	Blastocatellales	Blastocatellaceae	Tellurimicrobium
ASV_952	8.31567e-06	Bacteria	Proteobacteria	Gammaproteobacteria	Alteromonadales	Alteromonadaceae	Rheinheimera
ASV_1715	8.31172e-06	Bacteria	Proteobacteria	Gammaproteobacteria	Burkholderiales	Alcaligenaceae	Pusillimonas
ASV_1656	8.3041e-06	Bacteria	Bacteroidota	Bacteroidia	Flavobacteriales	Weeksellaceae	Apibacter
ASV_1653	8.26236e-06	Bacteria	Acidobacteriota	Vicinamibacteria	Subgroup_17	#N/A	#N/A
ASV_1517	8.26179e-06	Bacteria	Planctomycetota	Planctomycetes	Isosphaerales	Isosphaeraceae	Paludisphaera
ASV_852	8.2483e-06	Bacteria	Proteobacteria	Alphaproteobacteria	Rhizobiales	Rhizobiaceae	#N/A
ASV_773	8.17391e-06	Bacteria	Proteobacteria	Gammaproteobacteria	Pseudomonadales	Pseudomonadaceae	Pseudomonas
ASV_389	8.06185e-06	Bacteria	Proteobacteria	Gammaproteobacteria	Burkholderiales	Oxalobacteraceae	Massilia
ASV_193	7.98199e-06	Bacteria	Proteobacteria	Alphaproteobacteria	Sphingomonadales	Sphingomonadaceae	Sphingomonas
ASV_2169	7.94777e-06	Bacteria	Elusimicrobiota	Elusimicrobia	Lineage_IV	#N/A	#N/A
ASV_1218	7.70218e-06	Bacteria	Actinobacteriota	Acidimicrobiia	Microtrichales	Ilumatobacteraceae	Ilumatobacter
ASV_286	7.69946e-06	Bacteria	Proteobacteria	Gammaproteobacteria	Burkholderiales	Comamonadaceae	Ramlibacter
ASV_690	7.52971e-06	Bacteria	Bacteroidota	Bacteroidia	Bacteroidales	Muribaculaceae	#N/A
ASV_1116	7.5e-06	Bacteria	Firmicutes	Clostridia	Lachnospirales	Lachnospiraceae	Lachnospiraceae_NK4A136_group
ASV_728	7.29599e-06	Bacteria	Proteobacteria	Alphaproteobacteria	Acetobacterales	Acetobacteraceae	Roseomonas
ASV_2235	7.22222e-06	Bacteria	Spirochaetota	Spirochaetia	Spirochaetales	Spirochaetaceae	#N/A
ASV_632	7.21641e-06	Bacteria	Bacteroidota	Bacteroidia	Bacteroidales	Muribaculaceae	#N/A
ASV_1169	7.15078e-06	Bacteria	Bacteroidota	Bacteroidia	Sphingobacteriales	Sphingobacteriaceae	Mucilaginibacter
ASV_1728	7.09019e-06	Bacteria	Firmicutes	Clostridia	Lachnospirales	Lachnospiraceae	Herbinix
ASV_1409	7.08749e-06	Bacteria	Proteobacteria	Alphaproteobacteria	Acetobacterales	Acetobacteraceae	Roseomonas
ASV_409	7.01381e-06	Bacteria	Proteobacteria	Gammaproteobacteria	Xanthomonadales	Xanthomonadaceae	Stenotrophomonas
ASV_1687	7.00855e-06	Bacteria	Proteobacteria	Gammaproteobacteria	Xanthomonadales	Xanthomonadaceae	Luteimonas
ASV_1862	6.97674e-06	Bacteria	Bacteroidota	Chlorobia	Chlorobiales	Chlorobiaceae	Chlorobium
ASV_1036	6.97432e-06	Bacteria	Bacteroidota	Bacteroidia	Chitinophagales	Chitinophagaceae	Segetibacter
ASV_1641	6.96903e-06	Bacteria	Actinobacteriota	Actinobacteria	Propionibacteriales	Nocardioidaceae	Kribbella
ASV_2696	6.96138e-06	Bacteria	Acidobacteriota	Holophagae	Holophagales	Holophagaceae	#N/A
ASV_2395	6.92876e-06	Bacteria	Verrucomicrobiota	Kiritimatiellae	Kiritimatiellales	Kiritimatiellaceae	MSBL3
ASV_725	6.91666e-06	Bacteria	Acidobacteriota	Vicinamibacteria	Vicinamibacterales	#N/A	#N/A
ASV_2306	6.8759e-06	Bacteria	Dependentiae	Babeliae	Babeliales	Vermiphilaceae	#N/A
ASV_1873	6.87371e-06	Bacteria	Actinobacteriota	Thermoleophilia	Solirubrobacterales	67-14	#N/A
ASV_1056	6.87339e-06	Bacteria	Bacteroidota	Bacteroidia	Bacteroidales	Bacteroidaceae	Bacteroides
ASV_1591	6.87339e-06	Bacteria	Actinobacteriota	Actinobacteria	Propionibacteriales	Nocardioidaceae	Marmoricola
ASV_1408	6.87339e-06	Bacteria	Proteobacteria	Gammaproteobacteria	Pseudomonadales	Moraxellaceae	Alkanindiges
ASV_1574	6.87104e-06	Bacteria	Planctomycetota	Planctomycetes	Pirellulales	Pirellulaceae	#N/A
ASV_1342	6.86791e-06	Bacteria	Proteobacteria	Alphaproteobacteria	Acetobacterales	Acetobacteraceae	#N/A
ASV_1509	6.85826e-06	Bacteria	Actinobacteriota	Thermoleophilia	Gaiellales	#N/A	#N/A
ASV_2815	6.83883e-06	Bacteria	Proteobacteria	Gammaproteobacteria	Legionellales	Legionellaceae	Legionella
ASV_832	6.81818e-06	Bacteria	Desulfobacterota	Desulfovibrionia	Desulfovibrionales	Desulfovibrionaceae	Lawsonia
ASV_1078	6.81239e-06	Bacteria	Firmicutes	Bacilli	Staphylococcales	Staphylococcaceae	Staphylococcus
ASV_1919	6.78891e-06	Bacteria	Proteobacteria	Gammaproteobacteria	Enterobacterales	Morganellaceae	endosymbionts
ASV_1270	6.78891e-06	Bacteria	Actinobacteriota	Actinobacteria	Micrococcales	Bogoriellaceae	Georgenia
ASV_1804	6.77003e-06	Bacteria	Bacteroidota	Bacteroidia	Bacteroidales	Muribaculaceae	#N/A
ASV_2934	6.77003e-06	Archaea	#N/A	#N/A	#N/A	#N/A	#N/A
ASV_3020	6.77003e-06	Bacteria	Firmicutes	Bacilli	Mycoplasmatales	Mycoplasmataceae	Mycoplasma
ASV_992	6.72597e-06	#N/A	#N/A	#N/A	#N/A	#N/A	#N/A
ASV_1563	6.71937e-06	Bacteria	Actinobacteriota	Actinobacteria	Micrococcales	Micrococcaceae	#N/A
ASV_2813	6.71717e-06	Bacteria	Patescibacteria	ABY1	Candidatus_Falkowbacteria	#N/A	#N/A
ASV_377	6.71365e-06	Bacteria	Proteobacteria	Alphaproteobacteria	Rhizobiales	Beijerinckiaceae	Methylobacterium-Methylorubrum
ASV_1716	6.70253e-06	Bacteria	Bacteroidota	Bacteroidia	Bacteroidales	Muribaculaceae	#N/A
ASV_1969	6.69198e-06	Bacteria	Bacteroidota	Bacteroidia	Bacteroidales	Rikenellaceae	Alistipes
ASV_1295	6.6894e-06	Bacteria	Bacteroidota	Bacteroidia	Bacteroidales	Tannerellaceae	Parabacteroides
ASV_2935	6.67311e-06	Bacteria	Planctomycetota	Planctomycetes	Gemmatales	Gemmataceae	#N/A
ASV_1064	6.67092e-06	Bacteria	Actinobacteriota	Actinobacteria	Micrococcales	Intrasporangiaceae	Phycicoccus
ASV_813	6.66997e-06	Bacteria	Actinobacteriota	Actinobacteria	Propionibacteriales	Nocardioidaceae	Nocardioides
ASV_1417	6.66886e-06	Bacteria	Acidobacteriota	Holophagae	Subgroup_7	#N/A	#N/A
ASV_1998	6.66172e-06	Bacteria	Deferribacterota	Deferribacteres	Deferribacterales	Deferribacteraceae	Mucispirillum
ASV_1045	6.65214e-06	Bacteria	Bacteroidota	Bacteroidia	Cytophagales	Hymenobacteraceae	Hymenobacter
ASV_2490	6.65002e-06	Bacteria	#N/A	#N/A	#N/A	#N/A	#N/A
ASV_1190	6.63873e-06	Bacteria	Chloroflexi	KD4-96	#N/A	#N/A	#N/A
ASV_2242	6.62055e-06	Bacteria	Firmicutes	Clostridia	Oscillospirales	Oscillospiraceae	#N/A
ASV_865	6.59568e-06	Bacteria	Actinobacteriota	Actinobacteria	Propionibacteriales	Nocardioidaceae	Nocardioides
ASV_1370	6.59195e-06	Bacteria	Proteobacteria	Gammaproteobacteria	Enterobacterales	Enterobacteriaceae	Pseudocitrobacter
ASV_583	6.57005e-06	Eukaryota	#N/A	#N/A	#N/A	#N/A	#N/A
ASV_466	6.56799e-06	Bacteria	Proteobacteria	Gammaproteobacteria	Pseudomonadales	Pseudomonadaceae	Pseudomonas
ASV_1442	6.56233e-06	Bacteria	Bacteroidota	Bacteroidia	Sphingobacteriales	Sphingobacteriaceae	Arcticibacter
ASV_1216	6.55674e-06	Bacteria	#N/A	#N/A	#N/A	#N/A	#N/A
ASV_2293	6.55079e-06	Bacteria	Proteobacteria	Alphaproteobacteria	Sphingomonadales	Sphingomonadaceae	Sphingomonas
ASV_251	6.54545e-06	Bacteria	Firmicutes	Bacilli	Lactobacillales	Lactobacillaceae	Lactobacillus
ASV_342	6.54128e-06	Bacteria	Bacteroidota	Bacteroidia	Sphingobacteriales	Sphingobacteriaceae	Pedobacter
ASV_31	6.52174e-06	Bacteria	Firmicutes	Bacilli	Bacillales	Bacillaceae	Bacillus
ASV_1355	6.52174e-06	Bacteria	Proteobacteria	Gammaproteobacteria	Burkholderiales	Nitrosomonadaceae	Ellin6067
ASV_1671	6.52174e-06	Bacteria	Chloroflexi	KD4-96	#N/A	#N/A	#N/A
ASV_2092	6.52066e-06	Bacteria	Bacteroidota	Bacteroidia	Bacteroidales	Prolixibacteraceae	#N/A
ASV_1472	6.50859e-06	Bacteria	Verrucomicrobiota	Lentisphaeria	Victivallales	GWF2-44-16	#N/A
ASV_3169	6.48746e-06	Bacteria	Verrucomicrobiota	Lentisphaeria	Victivallales	#N/A	#N/A
ASV_2089	6.48696e-06	Bacteria	Chloroflexi	Chloroflexia	Thermomicrobiales	JG30-KF-CM45	#N/A
ASV_1135	6.47947e-06	Bacteria	Proteobacteria	Alphaproteobacteria	Caulobacterales	Caulobacteraceae	Phenylobacterium
ASV_2245	6.47549e-06	Bacteria	Firmicutes	Thermovenabulia	Thermovenabulales	Thermovenabulales_fa	Tepidanaerobacter
ASV_869	6.47055e-06	Bacteria	Sumerlaeota	Sumerlaeia	Sumerlaeales	Sumerlaeaceae	Sumerlaea
ASV_1245	6.46259e-06	Bacteria	Bacteroidota	Bacteroidia	Bacteroidales	Marinilabiliaceae	Ruminofilibacter
ASV_2396	6.45573e-06	Bacteria	Verrucomicrobiota	Verrucomicrobiae	Chthoniobacterales	Terrimicrobiaceae	Terrimicrobium
ASV_1978	6.43939e-06	Bacteria	Cyanobacteria	Vampirivibrionia	Gastranaerophilales	#N/A	#N/A
ASV_944	6.42923e-06	Bacteria	Firmicutes	Limnochordia	Limnochordia_or	Limnochordia_fa	Hydrogenispora
ASV_2049	6.42923e-06	Bacteria	Proteobacteria	Gammaproteobacteria	Burkholderiales	TRA3-20	#N/A
ASV_2146	6.40523e-06	Bacteria	Proteobacteria	Alphaproteobacteria	Sphingomonadales	Sphingomonadaceae	Polymorphobacter
ASV_1248	6.38298e-06	Bacteria	Bacteroidota	Bacteroidia	Bacteroidales	Muribaculaceae	#N/A
ASV_1856	6.38298e-06	Bacteria	Bacteroidota	Bacteroidia	Chitinophagales	Chitinophagaceae	#N/A
ASV_470	6.37471e-06	Bacteria	Proteobacteria	#N/A	#N/A	#N/A	#N/A
ASV_371	6.36842e-06	Bacteria	Proteobacteria	Gammaproteobacteria	Pseudomonadales	Pseudomonadaceae	Pseudomonas
ASV_2289	6.35436e-06	Bacteria	Proteobacteria	Alphaproteobacteria	Sphingomonadales	Sphingomonadaceae	Sphingomonas
ASV_1871	6.35436e-06	Bacteria	Actinobacteriota	Actinobacteria	Micrococcales	Cellulomonadaceae	#N/A
ASV_2084	6.34637e-06	Bacteria	Proteobacteria	Gammaproteobacteria	Xanthomonadales	Xanthomonadaceae	Lysobacter
ASV_814	6.34058e-06	Bacteria	Actinobacteriota	Acidimicrobiia	Actinomarinales	#N/A	#N/A
ASV_1225	6.32558e-06	Bacteria	Proteobacteria	Alphaproteobacteria	Rhizobiales	Rhizobiaceae	#N/A
ASV_1249	6.31921e-06	Bacteria	Gemmatimonadota	Gemmatimonadetes	Gemmatimonadales	Gemmatimonadaceae	#N/A
ASV_991	6.30157e-06	Bacteria	Proteobacteria	Gammaproteobacteria	Enterobacterales	Enterobacteriaceae	Kosakonia
ASV_392	6.25434e-06	Eukaryota	#N/A	#N/A	#N/A	#N/A	#N/A
ASV_505	6.2454e-06	Bacteria	Bacteroidota	Bacteroidia	Flavobacteriales	Weeksellaceae	Chryseobacterium
ASV_1246	6.20929e-06	Bacteria	Firmicutes	Clostridia	Peptostreptococcales-Tissierellales	Peptostreptococcales-Tissierellales_fa	Tepidimicrobium
ASV_1157	6.16667e-06	Bacteria	Firmicutes	Bacilli	Paenibacillales	Paenibacillaceae	Cohnella
ASV_259	6.16497e-06	Bacteria	Proteobacteria	Gammaproteobacteria	Burkholderiales	Alcaligenaceae	Achromobacter
ASV_752	6.14093e-06	Bacteria	Firmicutes	Clostridia	Lachnospirales	Lachnospiraceae	Lachnospiraceae_NK4A136_group
ASV_2487	6.13407e-06	Bacteria	Proteobacteria	Alphaproteobacteria	Rickettsiales	Rickettsiaceae	Candidatus_Megaira
ASV_1984	6.13161e-06	Bacteria	#N/A	#N/A	#N/A	#N/A	#N/A
ASV_1513	6.12745e-06	Bacteria	Bacteroidota	Bacteroidia	Bacteroidales	Muribaculaceae	#N/A
ASV_1200	6.12245e-06	Bacteria	Acidobacteriota	Thermoanaerobaculia	Thermoanaerobaculales	Thermoanaerobaculaceae	Subgroup_10
ASV_878	6.12245e-06	Bacteria	Proteobacteria	Alphaproteobacteria	Paracaedibacterales	Paracaedibacteraceae	Candidatus_Paracaedibacter
ASV_1030	6.08974e-06	Bacteria	Proteobacteria	Gammaproteobacteria	Pseudomonadales	Pseudomonadaceae	Pseudomonas
ASV_2463	6.04631e-06	Bacteria	Actinobacteriota	Thermoleophilia	Gaiellales	#N/A	#N/A
ASV_1819	6.04242e-06	Bacteria	Verrucomicrobiota	Chlamydiae	Chlamydiales	Parachlamydiaceae	Candidatus_Protochlamydia
ASV_2220	6.00471e-06	Bacteria	Myxococcota	#N/A	#N/A	#N/A	#N/A
ASV_168	5.98269e-06	Bacteria	Proteobacteria	Alphaproteobacteria	Acetobacterales	Acetobacteraceae	Acetobacter
ASV_1112	5.96078e-06	Bacteria	Actinobacteriota	Acidimicrobiia	Microtrichales	#N/A	#N/A
ASV_1193	5.92932e-06	Bacteria	Acidobacteriota	Blastocatellia	Blastocatellales	Blastocatellaceae	#N/A
ASV_2568	5.92468e-06	Bacteria	Bacteroidota	Bacteroidia	Sphingobacteriales	Sphingobacteriaceae	Sphingobacterium
ASV_1014	5.85373e-06	Bacteria	Actinobacteriota	Actinobacteria	Micrococcales	Intrasporangiaceae	Phycicoccus
ASV_1042	5.71332e-06	Bacteria	Firmicutes	Bacilli	Bacillales	Bacillaceae	#N/A
ASV_1110	5.68601e-06	Bacteria	Firmicutes	Bacilli	#N/A	#N/A	#N/A
ASV_722	5.49932e-06	Bacteria	Acidobacteriota	Vicinamibacteria	Vicinamibacterales	Vicinamibacteraceae	#N/A
ASV_465	5.19821e-06	Bacteria	Proteobacteria	Alphaproteobacteria	Acetobacterales	Acetobacteraceae	Gluconobacter
ASV_421	5.17529e-06	Bacteria	Proteobacteria	Gammaproteobacteria	Xanthomonadales	Xanthomonadaceae	Arenimonas
ASV_1236	5.16011e-06	Bacteria	Desulfobacterota	Desulfovibrionia	Desulfovibrionales	Desulfovibrionaceae	Desulfovibrio
ASV_618	5.15873e-06	Bacteria	Bacteroidota	Bacteroidia	Sphingobacteriales	KD3-93	#N/A
ASV_1976	5.12821e-06	Bacteria	Proteobacteria	Alphaproteobacteria	Sphingomonadales	Sphingomonadaceae	#N/A
ASV_1268	5.0641e-06	Bacteria	Proteobacteria	Gammaproteobacteria	Pseudomonadales	Pseudomonadaceae	Pseudomonas
ASV_413	5e-06	Bacteria	Firmicutes	Bacilli	Bacillales	Bacillaceae	Bacillus
ASV_1034	4.88968e-06	Bacteria	Proteobacteria	Gammaproteobacteria	Xanthomonadales	Xanthomonadaceae	Stenotrophomonas
ASV_2202	4.88095e-06	Bacteria	Actinobacteriota	Thermoleophilia	Gaiellales	#N/A	#N/A
ASV_1279	4.87805e-06	Bacteria	Actinobacteriota	Actinobacteria	Frankiales	#N/A	#N/A
ASV_897	4.87617e-06	Bacteria	Proteobacteria	Alphaproteobacteria	Rhizobiales	Devosiaceae	Devosia
ASV_670	4.8596e-06	Bacteria	Proteobacteria	Gammaproteobacteria	Xanthomonadales	Xanthomonadaceae	Thermomonas
ASV_547	4.84329e-06	Bacteria	Proteobacteria	Gammaproteobacteria	Pseudomonadales	Pseudomonadaceae	Pseudomonas
ASV_987	4.84307e-06	Bacteria	Proteobacteria	Gammaproteobacteria	Enterobacterales	Pectobacteriaceae	Brenneria
ASV_627	4.83683e-06	Bacteria	Proteobacteria	Alphaproteobacteria	Sphingomonadales	Sphingomonadaceae	Qipengyuania
ASV_870	4.8098e-06	Bacteria	Firmicutes	Bacilli	Bacillales	Bacillaceae	#N/A
ASV_1269	4.80356e-06	Bacteria	Proteobacteria	Alphaproteobacteria	Rhizobiales	Beijerinckiaceae	Microvirga
ASV_1686	4.76461e-06	Bacteria	Firmicutes	Bacilli	Izemoplasmatales	#N/A	#N/A
ASV_2946	4.76461e-06	Bacteria	Verrucomicrobiota	Omnitrophia	Omnitrophales	Omnitrophaceae	Candidatus_Omnitrophus
ASV_2797	4.76461e-06	Bacteria	Bdellovibrionota	Oligoflexia	0319-6G20	#N/A	#N/A
ASV_1161	4.7619e-06	Bacteria	Proteobacteria	Gammaproteobacteria	Burkholderiales	Comamonadaceae	#N/A
ASV_2792	4.7619e-06	Bacteria	Actinobacteriota	Thermoleophilia	Gaiellales	#N/A	#N/A
ASV_1594	4.7619e-06	Bacteria	Bacteroidota	Bacteroidia	Cytophagales	Cytophagaceae	Rhodocytophaga
ASV_981	4.70905e-06	Bacteria	Bacteroidota	Bacteroidia	Chitinophagales	Chitinophagaceae	Ferruginibacter
ASV_2938	4.70653e-06	Bacteria	Patescibacteria	Parcubacteria	Candidatus_Zambryskibacteria	#N/A	#N/A
ASV_2506	4.69712e-06	Bacteria	Firmicutes	Clostridia	Caldicoprobacterales	Caldicoprobacteraceae	Caldicoprobacter
ASV_1254	4.68669e-06	Bacteria	Proteobacteria	Alphaproteobacteria	Sphingomonadales	Sphingomonadaceae	#N/A
ASV_2947	4.67391e-06	Bacteria	Dependentiae	Babeliae	Babeliales	Babeliaceae	#N/A
ASV_2051	4.67391e-06	Bacteria	Proteobacteria	Alphaproteobacteria	Rhizobiales	Rhizobiaceae	#N/A
ASV_2821	4.66125e-06	Bacteria	Firmicutes	Clostridia	Lachnospirales	Lachnospiraceae	#N/A
ASV_1959	4.65368e-06	Bacteria	Actinobacteriota	Thermoleophilia	Gaiellales	Gaiellaceae	Gaiella
ASV_980	4.65116e-06	Bacteria	Proteobacteria	Alphaproteobacteria	Rhizobiales	Beijerinckiaceae	Microvirga
ASV_2735	4.65116e-06	Bacteria	Proteobacteria	Alphaproteobacteria	#N/A	#N/A	#N/A
ASV_732	4.64794e-06	Bacteria	Bacteroidota	Bacteroidia	Sphingobacteriales	Sphingobacteriaceae	Mucilaginibacter
ASV_1062	4.64002e-06	Bacteria	Actinobacteriota	Thermoleophilia	Solirubrobacterales	67-14	#N/A
ASV_1050	4.61294e-06	Bacteria	Firmicutes	Bacilli	Bacillales	Bacillaceae	Ureibacillus
ASV_898	4.61294e-06	Bacteria	Proteobacteria	Gammaproteobacteria	Enterobacterales	Erwiniaceae	Tatumella
ASV_1905	4.60492e-06	Eukaryota	#N/A	#N/A	#N/A	#N/A	#N/A
ASV_1662	4.59831e-06	Bacteria	Cyanobacteria	Cyanobacteriia	#N/A	#N/A	#N/A
ASV_1782	4.56668e-06	Bacteria	Myxococcota	Polyangia	Polyangiales	Polyangiaceae	Aetherobacter
ASV_3056	4.56668e-06	Bacteria	Planctomycetota	Planctomycetes	Pirellulales	Pirellulaceae	Pirellula
ASV_2891	4.56008e-06	Bacteria	Firmicutes	Bacilli	#N/A	#N/A	#N/A
ASV_2040	4.55487e-06	Bacteria	Bacteroidota	Bacteroidia	Bacteroidales	Muribaculaceae	#N/A
ASV_519	4.55327e-06	Bacteria	Firmicutes	Bacilli	Brevibacillales	Brevibacillaceae	Brevibacillus
ASV_1361	4.5478e-06	Bacteria	Proteobacteria	Alphaproteobacteria	Caulobacterales	Caulobacteraceae	Brevundimonas
ASV_1316	4.5478e-06	Bacteria	Proteobacteria	Alphaproteobacteria	Sphingomonadales	Sphingomonadaceae	Sphingobium
ASV_2660	4.5478e-06	Bacteria	Firmicutes	Bacilli	Entomoplasmatales	Spiroplasmataceae	Spiroplasma
ASV_1943	4.54545e-06	Bacteria	Chloroflexi	Chloroflexia	Thermomicrobiales	JG30-KF-CM45	#N/A
ASV_1194	4.53901e-06	Bacteria	Firmicutes	Bacilli	Bacillales	Bacillaceae	#N/A
ASV_1202	4.52236e-06	Bacteria	Proteobacteria	Alphaproteobacteria	Rhizobiales	Rhizobiales_Incertae_Sedis	Bauldia
ASV_2309	4.51966e-06	Bacteria	Proteobacteria	Alphaproteobacteria	Acetobacterales	Acetobacteraceae	#N/A
ASV_538	4.51452e-06	Bacteria	Proteobacteria	Gammaproteobacteria	#N/A	#N/A	#N/A
ASV_1071	4.50861e-06	Bacteria	Chloroflexi	Chloroflexia	Thermomicrobiales	JG30-KF-CM45	#N/A
ASV_1916	4.49949e-06	Bacteria	Proteobacteria	Alphaproteobacteria	Sphingomonadales	Sphingomonadaceae	Sphingomonas
ASV_2941	4.49949e-06	Bacteria	#N/A	#N/A	#N/A	#N/A	#N/A
ASV_1281	4.49495e-06	Bacteria	Firmicutes	Bacilli	Lactobacillales	Lactobacillaceae	Lactobacillus
ASV_1567	4.48671e-06	Bacteria	Proteobacteria	Gammaproteobacteria	Pseudomonadales	Moraxellaceae	Acinetobacter
ASV_960	4.46429e-06	Bacteria	Proteobacteria	Alphaproteobacteria	Rhodobacterales	Rhodobacteraceae	Rubellimicrobium
ASV_313	4.45324e-06	Bacteria	Proteobacteria	Alphaproteobacteria	Acetobacterales	Acetobacteraceae	Tanticharoenia
ASV_959	4.45324e-06	Bacteria	Bacteroidota	Bacteroidia	Bacteroidales	Muribaculaceae	#N/A
ASV_541	4.44679e-06	Bacteria	Proteobacteria	Alphaproteobacteria	Acetobacterales	Acetobacteraceae	Roseomonas
ASV_1731	4.44664e-06	Bacteria	Proteobacteria	Gammaproteobacteria	Enterobacterales	Pectobacteriaceae	Dickeya
ASV_1958	4.44664e-06	Bacteria	Proteobacteria	Gammaproteobacteria	Coxiellales	Coxiellaceae	Coxiella
ASV_1760	4.44444e-06	Bacteria	Bacteroidota	Bacteroidia	Bacteroidales	Rikenellaceae	Alistipes
ASV_1893	4.44444e-06	Bacteria	Proteobacteria	Gammaproteobacteria	Legionellales	Legionellaceae	Legionella
ASV_2218	4.44444e-06	Bacteria	Acidobacteriota	Acidobacteriae	Acidobacteriales	Acidobacteriaceae_(Subgroup_1)	Bryocella
ASV_2182	4.44444e-06	Bacteria	Firmicutes	Bacilli	Lactobacillales	Carnobacteriaceae	Jeotgalibaca
ASV_2020	4.43902e-06	Bacteria	Desulfobacterota	Desulfobaccia	Desulfobaccales	Desulfobaccaceae	Desulfobacca
ASV_1714	4.40891e-06	Bacteria	Proteobacteria	Gammaproteobacteria	Burkholderiales	Comamonadaceae	#N/A
ASV_641	4.40039e-06	Bacteria	Actinobacteriota	Actinobacteria	Micrococcales	Micrococcaceae	Arthrobacter
ASV_1675	4.40039e-06	Bacteria	Proteobacteria	Gammaproteobacteria	Alteromonadales	Alteromonadaceae	Rheinheimera
ASV_2728	4.40039e-06	Bacteria	Firmicutes	Clostridia	Peptostreptococcales-Tissierellales	Peptostreptococcales-Tissierellales_fa	Tepidimicrobium
ASV_1515	4.40039e-06	Bacteria	Firmicutes	Clostridia	Lachnospirales	Lachnospiraceae	Lachnospiraceae_NK4A136_group
ASV_1577	4.39614e-06	Bacteria	Firmicutes	Limnochordia	Limnochordales	Limnochordaceae	#N/A
ASV_1410	4.39614e-06	Bacteria	Bacteroidota	Bacteroidia	Flavobacteriales	Flavobacteriaceae	Flavobacterium
ASV_1964	4.39614e-06	Bacteria	Firmicutes	Clostridia	Peptostreptococcales-Tissierellales	Peptostreptococcales-Tissierellales_fa	Tepidimicrobium
ASV_1496	4.39188e-06	Bacteria	Proteobacteria	Gammaproteobacteria	Burkholderiales	Methylophilaceae	Candidatus_Methylopumilus
ASV_1380	4.38298e-06	Bacteria	Bacteroidota	Bacteroidia	Sphingobacteriales	Sphingobacteriaceae	Pedobacter
ASV_1503	4.3664e-06	Bacteria	Proteobacteria	Gammaproteobacteria	Burkholderiales	Rhodocyclaceae	Denitratisoma
ASV_1140	4.35941e-06	Bacteria	Bacteroidota	Bacteroidia	Bacteroidales	Muribaculaceae	#N/A
ASV_672	4.35606e-06	Bacteria	Proteobacteria	Gammaproteobacteria	Enterobacterales	Enterobacteriaceae	#N/A
ASV_1015	4.35606e-06	Bacteria	Firmicutes	Bacilli	Alicyclobacillales	Alicyclobacillaceae	Tumebacillus
ASV_1081	4.34988e-06	Bacteria	Bacteroidota	Bacteroidia	Bacteroidales	Tannerellaceae	Parabacteroides
ASV_2972	4.34783e-06	Bacteria	Firmicutes	Clostridia	Lachnospirales	Lachnospiraceae	#N/A
ASV_1966	4.34783e-06	Bacteria	Firmicutes	Bacilli	Bacillales	Bacillaceae	#N/A
ASV_455	4.34783e-06	Bacteria	Proteobacteria	Gammaproteobacteria	Enterobacterales	#N/A	#N/A
ASV_767	4.34783e-06	Bacteria	Firmicutes	Clostridia	Lachnospirales	Lachnospiraceae	Anaerocolumna
ASV_934	4.34783e-06	Bacteria	Bacteroidota	Bacteroidia	Cytophagales	Hymenobacteraceae	Pontibacter
ASV_2330	4.34783e-06	Bacteria	Bacteroidota	Bacteroidia	Bacteroidales	Marinilabiliaceae	Thermophagus
ASV_1440	4.34233e-06	Bacteria	Actinobacteriota	Actinobacteria	Micrococcales	Microbacteriaceae	#N/A
ASV_853	4.34174e-06	Bacteria	Proteobacteria	Gammaproteobacteria	Burkholderiales	Comamonadaceae	#N/A
ASV_603	4.34079e-06	Bacteria	Proteobacteria	Alphaproteobacteria	Sphingomonadales	Sphingomonadaceae	Sphingomonas
ASV_1446	4.32133e-06	Bacteria	Actinobacteriota	Actinobacteria	Corynebacteriales	Mycobacteriaceae	Mycobacterium
ASV_1144	4.32104e-06	Bacteria	Proteobacteria	Gammaproteobacteria	Burkholderiales	TRA3-20	#N/A
ASV_2788	4.31818e-06	Bacteria	Planctomycetota	Planctomycetes	Gemmatales	Gemmataceae	Fimbriiglobus
ASV_1142	4.31354e-06	Bacteria	Proteobacteria	Gammaproteobacteria	Xanthomonadales	Xanthomonadaceae	Lysobacter
ASV_894	4.30817e-06	Bacteria	Proteobacteria	Alphaproteobacteria	Sphingomonadales	Sphingomonadaceae	Sphingomonas
ASV_636	4.30556e-06	Bacteria	Firmicutes	Bacilli	Bacillales	Planococcaceae	Lysinibacillus
ASV_1336	4.30556e-06	Bacteria	Firmicutes	Limnochordia	Limnochordia_or	Limnochordia_fa	Hydrogenispora
ASV_1027	4.30403e-06	Bacteria	Actinobacteriota	Actinobacteria	Corynebacteriales	Corynebacteriaceae	Corynebacterium
ASV_2150	4.30157e-06	Bacteria	Proteobacteria	Gammaproteobacteria	Burkholderiales	Comamonadaceae	#N/A
ASV_994	4.30157e-06	Bacteria	Proteobacteria	Alphaproteobacteria	Rhizobiales	Xanthobacteraceae	#N/A
ASV_1095	4.30157e-06	Bacteria	Acidobacteriota	Vicinamibacteria	Vicinamibacterales	#N/A	#N/A
ASV_1812	4.30157e-06	Bacteria	Bacteroidota	Bacteroidia	Bacteroidales	#N/A	#N/A
ASV_221	4.29954e-06	Bacteria	Proteobacteria	Gammaproteobacteria	Enterobacterales	Enterobacteriaceae	Raoultella
ASV_1032	4.29732e-06	Bacteria	Proteobacteria	Gammaproteobacteria	Xanthomonadales	Xanthomonadaceae	Stenotrophomonas
ASV_244	4.25532e-06	Bacteria	Proteobacteria	Alphaproteobacteria	Rhodospirillales	Rhodospirillaceae	Haematospirillum
ASV_956	4.25532e-06	Bacteria	Proteobacteria	Gammaproteobacteria	Xanthomonadales	Xanthomonadaceae	Pseudoxanthomonas
ASV_1130	4.25532e-06	Bacteria	Firmicutes	Bacilli	Paenibacillales	Paenibacillaceae	Paenibacillus
ASV_1425	4.25532e-06	Bacteria	Bacteroidota	Bacteroidia	Bacteroidales	Muribaculaceae	#N/A
ASV_1806	4.25532e-06	Bacteria	Firmicutes	Bacilli	Acholeplasmatales	Acholeplasmataceae	Anaeroplasma
ASV_1843	4.25532e-06	Bacteria	Firmicutes	Clostridia	Lachnospirales	Lachnospiraceae	#N/A
ASV_1967	4.25532e-06	Bacteria	Firmicutes	Clostridia	Clostridia_or	Hungateiclostridiaceae	UCG-012
ASV_2030	4.25532e-06	Bacteria	Planctomycetota	vadinHA49	#N/A	#N/A	#N/A
ASV_2086	4.25532e-06	Bacteria	Planctomycetota	Planctomycetes	Gemmatales	Gemmataceae	Fimbriiglobus
ASV_1525	4.22222e-06	Bacteria	Bacteroidota	Bacteroidia	Chitinophagales	Chitinophagaceae	Aurantisolimonas
ASV_1646	4.21343e-06	Bacteria	Proteobacteria	Alphaproteobacteria	Rhizobiales	Beijerinckiaceae	alphaI_cluster
ASV_2373	4.21237e-06	Bacteria	Chloroflexi	Chloroflexia	Thermomicrobiales	JG30-KF-CM45	#N/A
ASV_1125	4.21213e-06	Bacteria	Actinobacteriota	Actinobacteria	Corynebacteriales	Mycobacteriaceae	Mycobacterium
ASV_2811	4.21099e-06	Bacteria	Bdellovibrionota	Bdellovibrionia	Bdellovibrionales	Bdellovibrionaceae	OM27_clade
ASV_1621	4.20701e-06	Bacteria	Proteobacteria	Gammaproteobacteria	Orbales	Orbaceae	#N/A
ASV_1178	4.1762e-06	Bacteria	Bacteroidota	Bacteroidia	Bacteroidales	Dysgonomonadaceae	Dysgonomonas
ASV_2391	4.17391e-06	Bacteria	Bacteroidota	Bacteroidia	Cytophagales	#N/A	#N/A
ASV_2412	4.17391e-06	Bacteria	Firmicutes	Limnochordia	Limnochordales	Limnochordaceae	#N/A
ASV_1795	4.17391e-06	Bacteria	Rs-K70_termite_group	#N/A	#N/A	#N/A	#N/A
ASV_1722	4.16667e-06	Bacteria	Firmicutes	Bacilli	Erysipelotrichales	Erysipelatoclostridiaceae	Erysipelatoclostridium
ASV_970	4.16667e-06	Bacteria	Proteobacteria	Alphaproteobacteria	Sphingomonadales	Sphingomonadaceae	Sphingomonas
ASV_1960	4.16667e-06	Archaea	Nanoarchaeota	Nanoarchaeia	Woesearchaeales	#N/A	#N/A
ASV_2177	4.16667e-06	Bacteria	Firmicutes	Bacilli	Bacillales	Bacillaceae	Bacillus
ASV_1174	4.16268e-06	Bacteria	Actinobacteriota	Actinobacteria	Corynebacteriales	Corynebacteriaceae	Corynebacterium
ASV_2342	4.15952e-06	Bacteria	Bacteroidota	Bacteroidia	Chitinophagales	Chitinophagaceae	Segetibacter
ASV_1800	4.1453e-06	Bacteria	Bacteroidota	Bacteroidia	Bacteroidales	Bacteroidaceae	Bacteroides
ASV_1527	4.1347e-06	Bacteria	Bacteroidota	Bacteroidia	Sphingobacteriales	Sphingobacteriaceae	Mucilaginibacter
ASV_827	4.12766e-06	Bacteria	Firmicutes	#N/A	#N/A	#N/A	#N/A
ASV_1208	4.12766e-06	Bacteria	Proteobacteria	Alphaproteobacteria	Rhizobiales	Beijerinckiaceae	Microvirga
ASV_1432	4.12766e-06	Bacteria	Acidobacteriota	Vicinamibacteria	Vicinamibacterales	#N/A	#N/A
ASV_604	4.12415e-06	Bacteria	Firmicutes	Clostridia	Lachnospirales	Lachnospiraceae	Herbinix
ASV_2061	4.12415e-06	Bacteria	Acidobacteriota	Blastocatellia	Blastocatellales	Blastocatellaceae	Stenotrophobacter
ASV_2360	4.12415e-06	Bacteria	Verrucomicrobiota	Verrucomicrobiae	Opitutales	Opitutaceae	Cephaloticoccus
ASV_316	4.12287e-06	Bacteria	Planctomycetota	Planctomycetes	Gemmatales	Gemmataceae	Fimbriiglobus
ASV_1328	4.12254e-06	Bacteria	Bacteroidota	Bacteroidia	Flavobacteriales	Flavobacteriaceae	Flavobacterium
ASV_1252	4.11218e-06	Bacteria	Proteobacteria	Gammaproteobacteria	Burkholderiales	Rhodocyclaceae	Azoarcus
ASV_793	4.10092e-06	Bacteria	Bacteroidota	Bacteroidia	Sphingobacteriales	env.OPS_17	#N/A
ASV_753	4.08844e-06	Bacteria	Firmicutes	Clostridia	Lachnospirales	Lachnospiraceae	#N/A
ASV_1764	4.08477e-06	Bacteria	Myxococcota	Myxococcia	Myxococcales	Myxococcaceae	#N/A
ASV_1629	4.08163e-06	Bacteria	Desulfobacterota	Desulfovibrionia	Desulfovibrionales	Desulfovibrionaceae	Desulfovibrio
ASV_2703	4.08163e-06	Archaea	Nanoarchaeota	Nanoarchaeia	Woesearchaeales	GW2011_GWC1_47_15	#N/A
ASV_953	4.08163e-06	Bacteria	Proteobacteria	Alphaproteobacteria	Rhizobiales	Beijerinckiaceae	1174-901-12
ASV_1335	4.08163e-06	Bacteria	Firmicutes	Symbiobacteriia	Symbiobacteriales	Symbiobacteraceae	Symbiobacterium
ASV_2723	4.08163e-06	Bacteria	Firmicutes	Clostridia	Clostridiales	Clostridiaceae	Clostridium_sensu_stricto_1
ASV_1385	4.06349e-06	Bacteria	Proteobacteria	Gammaproteobacteria	Burkholderiales	Neisseriaceae	Neisseria
ASV_2424	4.06025e-06	Bacteria	Firmicutes	Clostridia	Lachnospirales	Lachnospiraceae	#N/A
ASV_404	4.0582e-06	Bacteria	Proteobacteria	Alphaproteobacteria	Sphingomonadales	Sphingomonadaceae	Sphingomonas
ASV_2461	4.04082e-06	Bacteria	Bacteroidota	Bacteroidia	Chitinophagales	Chitinophagaceae	#N/A
ASV_1402	4.00641e-06	Bacteria	Actinobacteriota	Thermoleophilia	Gaiellales	Gaiellaceae	Gaiella
ASV_929	4.00037e-06	Bacteria	Proteobacteria	Gammaproteobacteria	Xanthomonadales	Xanthomonadaceae	Pseudoxanthomonas
ASV_759	4e-06	Bacteria	Bacteroidota	Bacteroidia	Bacteroidales	Bacteroidaceae	Bacteroides
ASV_1654	4e-06	Bacteria	Actinobacteriota	Acidimicrobiia	Microtrichales	Ilumatobacteraceae	Ilumatobacter
ASV_3238	4e-06	Bacteria	Bacteroidota	Bacteroidia	Bacteroidales	Rikenellaceae	Alistipes
ASV_965	3.97247e-06	Bacteria	Firmicutes	Bacilli	Bacillales	Bacillaceae	#N/A
ASV_2331	3.97013e-06	Bacteria	Firmicutes	Limnochordia	Limnochordia_or	Limnochordia_fa	Hydrogenispora
ASV_2149	3.96389e-06	Bacteria	Proteobacteria	Gammaproteobacteria	Burkholderiales	Burkholderiaceae	Limnobacter
ASV_1077	3.96307e-06	Bacteria	Actinobacteriota	Actinobacteria	Frankiales	Frankiaceae	Jatrophihabitans
ASV_1117	3.96078e-06	Bacteria	Firmicutes	Clostridia	Lachnospirales	Lachnospiraceae	GCA-900066575
ASV_1493	3.9285e-06	Bacteria	Acidobacteriota	Acidobacteriae	Acidobacteriales	Acidobacteriaceae_(Subgroup_1)	Terriglobus
ASV_3100	3.92308e-06	Bacteria	Firmicutes	Clostridia	Caldicoprobacterales	Caldicoprobacteraceae	Caldicoprobacter
ASV_644	3.92157e-06	Bacteria	Firmicutes	Bacilli	Bacillales	Planococcaceae	#N/A
ASV_2777	3.92157e-06	Bacteria	Proteobacteria	Gammaproteobacteria	Burkholderiales	Hydrogenophilaceae	#N/A
ASV_995	3.92157e-06	Bacteria	Firmicutes	Bacilli	Bacillales	Bacillaceae	Bacillus
ASV_2977	3.92157e-06	Bacteria	Bacteroidota	Bacteroidia	Bacteroidales	Bacteroidaceae	Bacteroides
ASV_528	3.91427e-06	Bacteria	Proteobacteria	Alphaproteobacteria	Rhizobiales	Beijerinckiaceae	Methylobacterium-Methylorubrum
ASV_984	3.9063e-06	Bacteria	Actinobacteriota	Actinobacteria	Micrococcales	Cellulomonadaceae	Cellulomonas
ASV_1091	3.89446e-06	Bacteria	Proteobacteria	Alphaproteobacteria	Sphingomonadales	Sphingomonadaceae	Sphingobium
ASV_1766	3.84993e-06	Bacteria	Firmicutes	Bacilli	Staphylococcales	Staphylococcaceae	Staphylococcus
ASV_1582	3.84615e-06	Bacteria	Proteobacteria	Gammaproteobacteria	Pasteurellales	Pasteurellaceae	Haemophilus
ASV_599	3.78741e-06	Bacteria	Proteobacteria	Gammaproteobacteria	Burkholderiales	Comamonadaceae	#N/A
ASV_1986	3.77358e-06	Bacteria	Verrucomicrobiota	Verrucomicrobiae	Pedosphaerales	Pedosphaeraceae	#N/A
ASV_452	3.76448e-06	Bacteria	Proteobacteria	Alphaproteobacteria	Sphingomonadales	Sphingomonadaceae	Sphingopyxis
ASV_884	3.76309e-06	Bacteria	Actinobacteriota	Actinobacteria	Propionibacteriales	Nocardioidaceae	Nocardioides
ASV_382	3.73726e-06	Bacteria	Proteobacteria	Gammaproteobacteria	Burkholderiales	Burkholderiaceae	Candidatus_Tremblaya
ASV_1846	3.7037e-06	Bacteria	Proteobacteria	Gammaproteobacteria	Enterobacterales	Erwiniaceae	Tatumella
ASV_639	3.56859e-06	Bacteria	Bacteroidota	Bacteroidia	Bacteroidales	Muribaculaceae	#N/A
ASV_1423	3.52273e-06	Bacteria	Firmicutes	Bacilli	Lactobacillales	Leuconostocaceae	Fructobacillus
ASV_481	3.12434e-06	Bacteria	Proteobacteria	Alphaproteobacteria	Sphingomonadales	Sphingomonadaceae	Sphingomonas
ASV_1400	2.95429e-06	Bacteria	Verrucomicrobiota	Chlamydiae	Chlamydiales	Parachlamydiaceae	#N/A
ASV_1060	2.95171e-06	Bacteria	Bacteroidota	Bacteroidia	Bacteroidales	Muribaculaceae	#N/A
ASV_1954	2.792e-06	Bacteria	Proteobacteria	Gammaproteobacteria	Enterobacterales	Morganellaceae	Candidatus_Hamiltonella
ASV_2072	2.68127e-06	Bacteria	Acidobacteriota	Vicinamibacteria	Vicinamibacterales	Vicinamibacteraceae	#N/A
ASV_1484	2.64943e-06	Bacteria	Gemmatimonadota	Gemmatimonadetes	Gemmatimonadales	Gemmatimonadaceae	Gemmatimonas
ASV_2600	2.63158e-06	Bacteria	Patescibacteria	Parcubacteria	Candidatus_Jorgensenbacteria	#N/A	#N/A
ASV_711	2.60777e-06	Bacteria	Firmicutes	Bacilli	Lactobacillales	Lactobacillaceae	Lactobacillus
ASV_798	2.60253e-06	Bacteria	Proteobacteria	Alphaproteobacteria	Caulobacterales	Caulobacteraceae	Caulobacter
ASV_1814	2.59177e-06	Bacteria	Planctomycetota	Phycisphaerae	Tepidisphaerales	WD2101_soil_group	#N/A
ASV_996	2.5641e-06	Bacteria	Proteobacteria	Alphaproteobacteria	Rhizobiales	Beijerinckiaceae	Microvirga
ASV_2560	2.5641e-06	Bacteria	Chloroflexi	Anaerolineae	Anaerolineales	Anaerolineaceae	Anaerolinea
ASV_1364	2.54552e-06	Bacteria	Actinobacteriota	Actinobacteria	Micrococcales	Microbacteriaceae	Frigoribacterium
ASV_1829	2.54545e-06	Bacteria	Bacteroidota	Bacteroidia	Sphingobacteriales	Sphingobacteriaceae	Pedobacter
ASV_1378	2.5e-06	Bacteria	Acidobacteriota	Vicinamibacteria	Vicinamibacterales	#N/A	#N/A
ASV_2831	2.5e-06	Bacteria	Firmicutes	Bacilli	Thermoactinomycetales	Thermoactinomycetaceae	#N/A
ASV_496	2.5e-06	Bacteria	Proteobacteria	Alphaproteobacteria	Caulobacterales	Caulobacteraceae	Brevundimonas
ASV_2942	2.5e-06	Bacteria	Patescibacteria	Parcubacteria	Candidatus_Moranbacteria	#N/A	#N/A
ASV_1444	2.49644e-06	Bacteria	Proteobacteria	Gammaproteobacteria	Burkholderiales	Alcaligenaceae	#N/A
ASV_1491	2.4716e-06	Bacteria	Verrucomicrobiota	Chlamydiae	Chlamydiales	Parachlamydiaceae	Candidatus_Protochlamydia
ASV_2561	2.46212e-06	Bacteria	Proteobacteria	Alphaproteobacteria	Rickettsiales	#N/A	#N/A
ASV_630	2.43902e-06	Bacteria	Firmicutes	Limnochordia	Limnochordia_or	Limnochordia_fa	Hydrogenispora
ASV_1679	2.43902e-06	Bacteria	Proteobacteria	Alphaproteobacteria	Acetobacterales	Acetobacteraceae	Endobacter
ASV_2768	2.43902e-06	Bacteria	Deinococcota	Deinococci	Deinococcales	Trueperaceae	Truepera
ASV_657	2.43902e-06	Bacteria	Deinococcota	Deinococci	Thermales	Thermaceae	Thermus
ASV_2971	2.43902e-06	Bacteria	Firmicutes	Bacilli	Paenibacillales	Paenibacillaceae	Ammoniibacillus
ASV_3165	2.43902e-06	Bacteria	Dependentiae	Babeliae	Babeliales	Babeliaceae	#N/A
ASV_1878	2.42528e-06	Bacteria	Actinobacteriota	Thermoleophilia	Solirubrobacterales	67-14	#N/A
ASV_2002	2.41779e-06	Bacteria	Actinobacteriota	Actinobacteria	Propionibacteriales	Nocardioidaceae	Nocardioides
ASV_906	2.41616e-06	Bacteria	Verrucomicrobiota	Chlamydiae	Chlamydiales	Parachlamydiaceae	Candidatus_Rubidus
ASV_1891	2.3947e-06	Bacteria	Firmicutes	Bacilli	Bacillales	Bacillaceae	Geobacillus
ASV_1234	2.39072e-06	Bacteria	Firmicutes	Bacilli	Bacillales	Bacillaceae	Ureibacillus
ASV_1774	2.3827e-06	Bacteria	Firmicutes	Clostridia	Oscillospirales	Oscillospiraceae	UCG-005
ASV_2115	2.38095e-06	Bacteria	Bacteroidota	Bacteroidia	Sphingobacteriales	Sphingobacteriaceae	Sphingobacterium
ASV_2665	2.38095e-06	Bacteria	Actinobacteriota	Actinobacteria	Actinomycetales	Actinomycetaceae	Flaviflexus
ASV_3252	2.38095e-06	Archaea	Micrarchaeota	Micrarchaeia	Micrarchaeales	CG1-02-32-21	#N/A
ASV_297	2.38095e-06	Bacteria	Proteobacteria	Alphaproteobacteria	Rickettsiales	Rickettsiaceae	Rickettsia
ASV_1332	2.38095e-06	Bacteria	Bacteroidota	Bacteroidia	Cytophagales	Hymenobacteraceae	Hymenobacter
ASV_1746	2.38095e-06	Bacteria	Firmicutes	Clostridia	Caldicoprobacterales	Caldicoprobacteraceae	Caldicoprobacter
ASV_1648	2.38095e-06	Bacteria	Proteobacteria	Gammaproteobacteria	Orbales	Orbaceae	Gilliamella
ASV_1948	2.37154e-06	Bacteria	Bacteroidota	Bacteroidia	Chitinophagales	Chitinophagaceae	Cnuella
ASV_916	2.36764e-06	Bacteria	Bacteroidota	Bacteroidia	Flavobacteriales	Weeksellaceae	Chryseobacterium
ASV_663	2.33312e-06	Bacteria	Firmicutes	Bacilli	Paenibacillales	Paenibacillaceae	Paenibacillus
ASV_1786	2.32558e-06	Bacteria	Proteobacteria	Gammaproteobacteria	#N/A	#N/A	#N/A
ASV_1928	2.32558e-06	Bacteria	Proteobacteria	Alphaproteobacteria	Sphingomonadales	Sphingomonadaceae	Altererythrobacter
ASV_2062	2.32558e-06	Bacteria	Actinobacteriota	Actinobacteria	Micrococcales	Microbacteriaceae	Amnibacterium
ASV_2124	2.32558e-06	Bacteria	Proteobacteria	Alphaproteobacteria	Rhizobiales	Rhizobiaceae	Allorhizobium-Neorhizobium-Pararhizobium-Rhizobium
ASV_2194	2.32558e-06	Bacteria	Actinobacteriota	Actinobacteria	Corynebacteriales	Nocardiaceae	Rhodococcus
ASV_2504	2.32558e-06	Bacteria	Firmicutes	Clostridia	Oscillospirales	Ruminococcaceae	Angelakisella
ASV_2690	2.32558e-06	Bacteria	Myxococcota	Polyangia	Nannocystales	Nannocystaceae	#N/A
ASV_2967	2.32558e-06	Bacteria	Firmicutes	Clostridia	Peptostreptococcales-Tissierellales	Peptostreptococcales-Tissierellales_fa	Tepidimicrobium
ASV_998	2.32558e-06	Bacteria	Proteobacteria	Alphaproteobacteria	Rickettsiales	Rickettsiaceae	#N/A
ASV_1565	2.32558e-06	Bacteria	Proteobacteria	Gammaproteobacteria	Steroidobacterales	Woeseiaceae	Woeseia
ASV_1699	2.32558e-06	Bacteria	Bacteroidota	Bacteroidia	Cytophagales	Cytophagaceae	Rhodocytophaga
ASV_1818	2.32558e-06	Bacteria	Bacteroidota	Bacteroidia	Bacteroidales	Muribaculaceae	#N/A
ASV_2304	2.32558e-06	Bacteria	Acidobacteriota	Holophagae	Subgroup_7	#N/A	#N/A
ASV_2423	2.32558e-06	Bacteria	Bacteroidota	Bacteroidia	Sphingobacteriales	Sphingobacteriaceae	Pedobacter
ASV_3070	2.32558e-06	Bacteria	Planctomycetota	Planctomycetes	Pirellulales	Pirellulaceae	#N/A
ASV_1555	2.27273e-06	Bacteria	Firmicutes	Clostridia	Oscillospirales	Oscillospiraceae	Colidextribacter
ASV_2830	2.27273e-06	Bacteria	Firmicutes	Clostridia	Peptostreptococcales-Tissierellales	Peptostreptococcales-Tissierellales_fa	Peptoniphilus
ASV_2885	2.27273e-06	Bacteria	Proteobacteria	Gammaproteobacteria	#N/A	#N/A	#N/A
ASV_739	2.27273e-06	Bacteria	Proteobacteria	Gammaproteobacteria	Pseudomonadales	Pseudomonadaceae	Pseudomonas
ASV_792	2.27273e-06	Bacteria	Proteobacteria	Alphaproteobacteria	Caulobacterales	Caulobacteraceae	Brevundimonas
ASV_875	2.27273e-06	Eukaryota	#N/A	#N/A	#N/A	#N/A	#N/A
ASV_1043	2.27273e-06	Bacteria	Proteobacteria	Gammaproteobacteria	Steroidobacterales	Steroidobacteraceae	Steroidobacter
ASV_1083	2.27273e-06	Bacteria	Proteobacteria	Gammaproteobacteria	Pseudomonadales	Pseudomonadaceae	Pseudomonas
ASV_1109	2.27273e-06	Bacteria	Proteobacteria	Gammaproteobacteria	Enterobacterales	Morganellaceae	#N/A
ASV_1162	2.27273e-06	Bacteria	Proteobacteria	Gammaproteobacteria	Burkholderiales	Nitrosomonadaceae	MND1
ASV_1296	2.27273e-06	Bacteria	Bacteroidota	Bacteroidia	Cytophagales	Hymenobacteraceae	Hymenobacter
ASV_1467	2.27273e-06	Bacteria	Bacteroidota	Bacteroidia	Chitinophagales	Chitinophagaceae	Terrimonas
ASV_1482	2.27273e-06	Bacteria	Acidobacteriota	Thermoanaerobaculia	Thermoanaerobaculales	Thermoanaerobaculaceae	Subgroup_10
ASV_1660	2.27273e-06	Bacteria	Actinobacteriota	Actinobacteria	Propionibacteriales	Nocardioidaceae	Nocardioides
ASV_1807	2.27273e-06	Bacteria	Verrucomicrobiota	Verrucomicrobiae	Chthoniobacterales	Chthoniobacteraceae	Chthoniobacter
ASV_1874	2.27273e-06	Bacteria	Planctomycetota	Planctomycetes	#N/A	#N/A	#N/A
ASV_1951	2.27273e-06	Bacteria	Proteobacteria	Alphaproteobacteria	Caulobacterales	Caulobacteraceae	#N/A
ASV_2152	2.27273e-06	Bacteria	Proteobacteria	Alphaproteobacteria	Tistrellales	Geminicoccaceae	Geminicoccus
ASV_2477	2.27273e-06	Eukaryota	#N/A	#N/A	#N/A	#N/A	#N/A
ASV_2530	2.27273e-06	Bacteria	#N/A	#N/A	#N/A	#N/A	#N/A
ASV_2884	2.27273e-06	Bacteria	Bacteroidota	Bacteroidia	Bacteroidales	Muribaculaceae	#N/A
ASV_2937	2.27273e-06	Bacteria	Proteobacteria	Gammaproteobacteria	Coxiellales	Coxiellaceae	Coxiella
ASV_2943	2.27273e-06	Bacteria	Verrucomicrobiota	Verrucomicrobiae	#N/A	#N/A	#N/A
ASV_3111	2.27273e-06	Bacteria	Bacteroidota	Bacteroidia	Bacteroidales	Bacteroidaceae	Bacteroides
ASV_3168	2.27273e-06	Bacteria	Chloroflexi	TK10	#N/A	#N/A	#N/A
ASV_1228	2.26321e-06	Bacteria	Bacteroidota	Bacteroidia	Cytophagales	Hymenobacteraceae	Hymenobacter
ASV_2310	2.25532e-06	Bacteria	Actinobacteriota	Actinobacteria	Bifidobacteriales	Bifidobacteriaceae	Gardnerella
ASV_1924	2.22222e-06	Bacteria	Proteobacteria	Alphaproteobacteria	Caulobacterales	Caulobacteraceae	#N/A
ASV_2248	2.22222e-06	Bacteria	Firmicutes	Limnochordia	Limnochordia_or	Limnochordia_fa	Hydrogenispora
ASV_1038	2.22222e-06	Bacteria	Bacteroidota	Bacteroidia	Sphingobacteriales	Sphingobacteriaceae	Pedobacter
ASV_1075	2.22222e-06	Bacteria	Gemmatimonadota	S0134_terrestrial_group	#N/A	#N/A	#N/A
ASV_1134	2.22222e-06	Bacteria	Firmicutes	Bacilli	Lactobacillales	Lactobacillaceae	Lactobacillus
ASV_1227	2.22222e-06	Bacteria	Bacteroidota	Bacteroidia	Bacteroidales	Marinifilaceae	Odoribacter
ASV_1375	2.22222e-06	Bacteria	Proteobacteria	Alphaproteobacteria	Sphingomonadales	Sphingomonadaceae	Altererythrobacter
ASV_1532	2.22222e-06	Bacteria	Proteobacteria	Alphaproteobacteria	SAR11_clade	Clade_III	#N/A
ASV_1617	2.22222e-06	Bacteria	Proteobacteria	Alphaproteobacteria	Rhizobiales	Beijerinckiaceae	1174-901-12
ASV_1724	2.22222e-06	Bacteria	Bacteroidota	Bacteroidia	Cytophagales	Hymenobacteraceae	Hymenobacter
ASV_1729	2.22222e-06	Bacteria	Firmicutes	Clostridia	Peptostreptococcales-Tissierellales	Peptostreptococcaceae	Sporacetigenium
ASV_1732	2.22222e-06	#N/A	#N/A	#N/A	#N/A	#N/A	#N/A
ASV_2029	2.22222e-06	Bacteria	Firmicutes	Limnochordia	Limnochordales	Limnochordaceae	Limnochorda
ASV_2241	2.22222e-06	Bacteria	Firmicutes	Clostridia	Lachnospirales	Lachnospiraceae	Herbinix
ASV_2263	2.22222e-06	Bacteria	Firmicutes	Clostridia	Lachnospirales	Lachnospiraceae	Lachnospiraceae_NK4A136_group
ASV_2456	2.22222e-06	Bacteria	Bacteroidota	Bacteroidia	#N/A	#N/A	#N/A
ASV_2694	2.22222e-06	Bacteria	Planctomycetota	Planctomycetes	Gemmatales	Gemmataceae	#N/A
ASV_2720	2.22222e-06	Bacteria	Bacteroidota	Bacteroidia	Chitinophagales	Chitinophagaceae	#N/A
ASV_2726	2.22222e-06	Bacteria	Firmicutes	Limnochordia	Limnochordia_or	Limnochordia_fa	Hydrogenispora
ASV_699	2.22222e-06	Bacteria	Firmicutes	Bacilli	Bacillales	Bacillaceae	Virgibacillus
ASV_978	2.22222e-06	Bacteria	Firmicutes	Limnochordia	Limnochordia_or	Limnochordia_fa	Hydrogenispora
ASV_1197	2.22222e-06	Bacteria	Proteobacteria	Alphaproteobacteria	Rhizobiales	Rhizobiaceae	Ensifer
ASV_1449	2.22222e-06	Bacteria	Actinobacteriota	Actinobacteria	Frankiales	#N/A	#N/A
ASV_1540	2.22222e-06	Bacteria	Proteobacteria	Gammaproteobacteria	Orbales	Orbaceae	Orbus
ASV_2178	2.22222e-06	Bacteria	Bacteroidota	Bacteroidia	Sphingobacteriales	Sphingobacteriaceae	Sphingobacterium
ASV_2234	2.22222e-06	Bacteria	Bacteroidota	Bacteroidia	Chitinophagales	Chitinophagaceae	#N/A
ASV_2609	2.22222e-06	Bacteria	Proteobacteria	Gammaproteobacteria	Pseudomonadales	Pseudomonadaceae	Pseudomonas
ASV_2729	2.22222e-06	Bacteria	Bacteroidota	Bacteroidia	Flavobacteriales	Flavobacteriaceae	Flavobacterium
ASV_1331	2.2145e-06	Bacteria	Proteobacteria	Alphaproteobacteria	Rhizobiales	Beijerinckiaceae	Microvirga
ASV_1175	2.21444e-06	Bacteria	Firmicutes	Clostridia	Lachnospirales	Lachnospiraceae	#N/A
ASV_349	2.19242e-06	Bacteria	Firmicutes	Bacilli	Paenibacillales	Paenibacillaceae	Paenibacillus
ASV_1757	2.19135e-06	Bacteria	Proteobacteria	Gammaproteobacteria	Pseudomonadales	Pseudomonadaceae	Pseudomonas
ASV_2120	2.18669e-06	Bacteria	Firmicutes	Clostridia	Oscillospirales	Oscillospiraceae	UCG-003
ASV_590	2.17391e-06	Bacteria	Proteobacteria	Gammaproteobacteria	Oceanospirillales	Halomonadaceae	Kushneria
ASV_1123	2.17391e-06	Bacteria	Firmicutes	Bacilli	Bacillales	Bacillaceae	Halobacillus
ASV_1632	2.17391e-06	Bacteria	Chloroflexi	Anaerolineae	SBR1031	A4b	#N/A
ASV_1674	2.17391e-06	Bacteria	Bacteroidota	Bacteroidia	Cytophagales	Hymenobacteraceae	Hymenobacter
ASV_1684	2.17391e-06	Bacteria	Proteobacteria	Gammaproteobacteria	Enterobacterales	Erwiniaceae	Tatumella
ASV_1887	2.17391e-06	Bacteria	Cyanobacteria	Cyanobacteriia	Cyanobacteriales	Nostocaceae	Nostoc_PCC-73102
ASV_2221	2.17391e-06	Bacteria	Proteobacteria	Alphaproteobacteria	Rhizobiales	Rhizobiaceae	Candidatus_Tokpelaia
ASV_2318	2.17391e-06	Bacteria	Bacteroidota	Bacteroidia	Bacteroidales	#N/A	#N/A
ASV_2475	2.17391e-06	Bacteria	Actinobacteriota	Coriobacteriia	Coriobacteriales	Coriobacteriales_Incertae_Sedis	Raoultibacter
ASV_2688	2.17391e-06	Bacteria	Bacteroidota	Bacteroidia	Cytophagales	Hymenobacteraceae	Hymenobacter
ASV_2818	2.17391e-06	Archaea	Nanoarchaeota	Nanoarchaeia	Woesearchaeales	GW2011_GWC1_47_15	#N/A
ASV_3011	2.17391e-06	Bacteria	Proteobacteria	Alphaproteobacteria	Caedibacterales	Caedibacteraceae	Candidatus_Nucleicultrix
ASV_805	2.17391e-06	Bacteria	Proteobacteria	Gammaproteobacteria	Burkholderiales	Burkholderiaceae	Robbsia
ASV_810	2.17391e-06	Bacteria	Proteobacteria	Gammaproteobacteria	Xanthomonadales	Xanthomonadaceae	Lysobacter
ASV_831	2.17391e-06	Bacteria	Bacteroidota	Bacteroidia	Bacteroidales	Muribaculaceae	#N/A
ASV_931	2.17391e-06	Bacteria	Bacteroidota	Bacteroidia	Bacteroidales	Bacteroidaceae	Bacteroides
ASV_1016	2.17391e-06	Bacteria	Proteobacteria	Alphaproteobacteria	Sphingomonadales	Sphingomonadaceae	Sphingomonas
ASV_1052	2.17391e-06	Bacteria	Bacteroidota	Bacteroidia	Cytophagales	Hymenobacteraceae	Adhaeribacter
ASV_1104	2.17391e-06	Bacteria	Proteobacteria	Gammaproteobacteria	Beggiatoales	Beggiatoaceae	#N/A
ASV_1590	2.17391e-06	Bacteria	Actinobacteriota	Thermoleophilia	Solirubrobacterales	67-14	#N/A
ASV_1652	2.17391e-06	Bacteria	Proteobacteria	Alphaproteobacteria	Sphingomonadales	Sphingomonadaceae	Novosphingobium
ASV_1734	2.17391e-06	Bacteria	Fusobacteriota	Fusobacteriia	Fusobacteriales	Fusobacteriaceae	Fusobacterium
ASV_1750	2.17391e-06	Bacteria	Proteobacteria	Alphaproteobacteria	Reyranellales	Reyranellaceae	#N/A
ASV_1854	2.17391e-06	Bacteria	Actinobacteriota	Acidimicrobiia	Actinomarinales	#N/A	#N/A
ASV_1875	2.17391e-06	Bacteria	Proteobacteria	Gammaproteobacteria	Cellvibrionales	Cellvibrionaceae	#N/A
ASV_2091	2.17391e-06	Bacteria	Bacteroidota	Bacteroidia	Bacteroidales	Dysgonomonadaceae	Dysgonomonas
ASV_2125	2.17391e-06	Bacteria	Actinobacteriota	Rubrobacteria	Rubrobacterales	Rubrobacteriaceae	Rubrobacter
ASV_2129	2.17391e-06	Bacteria	Planctomycetota	Planctomycetes	Pirellulales	Pirellulaceae	#N/A
ASV_2147	2.17391e-06	Bacteria	Proteobacteria	Gammaproteobacteria	Enterobacterales	Morganellaceae	#N/A
ASV_2297	2.17391e-06	Bacteria	Proteobacteria	Alphaproteobacteria	Micropepsales	Micropepsaceae	#N/A
ASV_2302	2.17391e-06	Bacteria	Firmicutes	Clostridia	Lachnospirales	Lachnospiraceae	#N/A
ASV_2340	2.17391e-06	Bacteria	Bacteroidota	Bacteroidia	Bacteroidales	Muribaculaceae	#N/A
ASV_2432	2.17391e-06	Bacteria	Actinobacteriota	Actinobacteria	Corynebacteriales	Corynebacteriaceae	Corynebacterium
ASV_2467	2.17391e-06	Bacteria	Verrucomicrobiota	Chlamydiae	Chlamydiales	Parachlamydiaceae	Parachlamydia
ASV_2494	2.17391e-06	Bacteria	Bacteroidota	Bacteroidia	Bacteroidales	Muribaculaceae	#N/A
ASV_2546	2.17391e-06	Bacteria	Proteobacteria	Alphaproteobacteria	Caulobacterales	Caulobacteraceae	Asticcacaulis
ASV_3237	2.17391e-06	Bacteria	Cyanobacteria	Vampirivibrionia	Obscuribacterales	Obscuribacteraceae	#N/A
ASV_2527	2.17391e-06	Bacteria	Firmicutes	Clostridia	Lachnospirales	Lachnospiraceae	#N/A
ASV_2579	2.17391e-06	Bacteria	Firmicutes	Clostridia	Oscillospirales	Ruminococcaceae	#N/A
ASV_3170	2.17391e-06	Archaea	Nanoarchaeota	Nanoarchaeia	Woesearchaeales	#N/A	#N/A
ASV_3189	2.17391e-06	Bacteria	Firmicutes	Bacilli	Lactobacillales	Carnobacteriaceae	Dolosigranulum
ASV_1681	2.12766e-06	Bacteria	Proteobacteria	Alphaproteobacteria	Acetobacterales	Acetobacteraceae	Roseomonas
ASV_1065	2.12766e-06	Bacteria	Planctomycetota	Planctomycetes	Gemmatales	Gemmataceae	Gemmata
ASV_1093	2.12766e-06	Bacteria	Actinobacteriota	Actinobacteria	Micrococcales	Micrococcaceae	Kocuria
ASV_1160	2.12766e-06	Bacteria	Proteobacteria	Alphaproteobacteria	Rhizobiales	Rhizobiaceae	Bartonella
ASV_1487	2.12766e-06	Bacteria	Bacteroidota	Bacteroidia	Chitinophagales	Chitinophagaceae	Flaviaesturariibacter
ASV_1737	2.12766e-06	Bacteria	Proteobacteria	Gammaproteobacteria	#N/A	#N/A	#N/A
ASV_1745	2.12766e-06	Bacteria	Firmicutes	Limnochordia	MBA03	#N/A	#N/A
ASV_2011	2.12766e-06	Bacteria	Proteobacteria	Alphaproteobacteria	Rhizobiales	Rhizobiaceae	Allorhizobium-Neorhizobium-Pararhizobium-Rhizobium
ASV_2103	2.12766e-06	Bacteria	Acidobacteriota	Acidobacteriae	Bryobacterales	Bryobacteraceae	Bryobacter
ASV_2138	2.12766e-06	Bacteria	Proteobacteria	Alphaproteobacteria	Sphingomonadales	Sphingomonadaceae	Sphingomonas
ASV_2422	2.12766e-06	Bacteria	Proteobacteria	Alphaproteobacteria	Rhizobiales	Rhizobiales_Incertae_Sedis	Nordella
ASV_2551	2.12766e-06	Bacteria	Actinobacteriota	Actinobacteria	Kineosporiales	Kineosporiaceae	Kineosporia
ASV_2894	2.12766e-06	Bacteria	Desulfobacterota	Desulfovibrionia	Desulfovibrionales	Desulfovibrionaceae	Desulfovibrio
ASV_3023	2.12766e-06	Bacteria	Planctomycetota	Planctomycetes	Pirellulales	Pirellulaceae	#N/A
ASV_1165	2.12766e-06	Bacteria	Bacteroidota	Bacteroidia	Chitinophagales	Chitinophagaceae	Taibaiella
ASV_2113	2.12766e-06	Bacteria	Proteobacteria	Gammaproteobacteria	Aeromonadales	Aeromonadaceae	Tolumonas
ASV_2233	2.12766e-06	Bacteria	Proteobacteria	Alphaproteobacteria	Rhizobiales	Beijerinckiaceae	Chelatococcus
ASV_2725	2.12766e-06	Bacteria	Firmicutes	Bacilli	Thermoactinomycetales	Thermoactinomycetaceae	#N/A
ASV_2952	2.12766e-06	Bacteria	Firmicutes	Clostridia	Lachnospirales	Lachnospiraceae	Tuzzerella
ASV_2966	2.12766e-06	Bacteria	Firmicutes	Desulfotomaculia	Desulfotomaculales	Desulfotomaculales_fa	Pelotomaculum
ASV_3007	2.12766e-06	Bacteria	Bacteroidota	Bacteroidia	Cytophagales	Cytophagaceae	Siphonobacter
ASV_3078	2.12766e-06	Bacteria	Firmicutes	Bacilli	Erysipelotrichales	Erysipelotrichaceae	#N/A
ASV_833	2.12585e-06	Bacteria	Actinobacteriota	Actinobacteria	Propionibacteriales	Nocardioidaceae	Nocardioides
ASV_620	2.1256e-06	Bacteria	Proteobacteria	Alphaproteobacteria	Sphingomonadales	Sphingomonadaceae	Sphingomonas
ASV_1841	2.1256e-06	Bacteria	Actinobacteriota	Actinobacteria	Propionibacteriales	Nocardioidaceae	Nocardioides
ASV_751	2.08844e-06	Bacteria	Proteobacteria	Gammaproteobacteria	Xanthomonadales	Xanthomonadaceae	Lysobacter
ASV_942	2.08333e-06	Bacteria	Proteobacteria	Gammaproteobacteria	Enterobacterales	Erwiniaceae	Tatumella
ASV_1427	2.08333e-06	Bacteria	Firmicutes	Bacilli	Haloplasmatales	Haloplasmataceae	Haloplasma
ASV_2350	2.08333e-06	Bacteria	Bacteroidota	Bacteroidia	Bacteroidales	Rikenellaceae	Alistipes
ASV_1020	2.08333e-06	Bacteria	Proteobacteria	Gammaproteobacteria	Burkholderiales	Comamonadaceae	Acidovorax
ASV_1647	2.08333e-06	Bacteria	Proteobacteria	Alphaproteobacteria	Acetobacterales	Acetobacteraceae	Roseomonas
ASV_1947	2.08333e-06	Bacteria	Proteobacteria	Alphaproteobacteria	Sphingomonadales	Sphingomonadaceae	Sphingobium
ASV_2128	2.08333e-06	Bacteria	Actinobacteriota	Thermoleophilia	Gaiellales	Gaiellaceae	Gaiella
ASV_2471	2.08333e-06	Bacteria	Gemmatimonadota	Gemmatimonadetes	Gemmatimonadales	Gemmatimonadaceae	Gemmatimonas
ASV_643	2.08333e-06	Bacteria	Proteobacteria	Alphaproteobacteria	Rhizobiales	Rhizobiaceae	Brucella
ASV_893	2.08333e-06	Bacteria	Bacteroidota	Bacteroidia	Bacteroidales	Muribaculaceae	#N/A
ASV_1186	2.08333e-06	Archaea	Euryarchaeota	Methanobacteria	Methanobacteriales	Methanobacteriaceae	Methanobacterium
ASV_1192	2.08333e-06	Bacteria	Gemmatimonadota	Longimicrobia	Longimicrobiales	Longimicrobiaceae	YC-ZSS-LKJ147
ASV_1226	2.08333e-06	Bacteria	Bacteroidota	Bacteroidia	Cytophagales	Hymenobacteraceae	Hymenobacter
ASV_1285	2.08333e-06	Bacteria	Gemmatimonadota	Longimicrobia	Longimicrobiales	Longimicrobiaceae	#N/A
ASV_1291	2.08333e-06	Bacteria	Bacteroidota	Bacteroidia	Cytophagales	Hymenobacteraceae	Hymenobacter
ASV_1900	2.08333e-06	Bacteria	Bacteroidota	Bacteroidia	Cytophagales	Hymenobacteraceae	Hymenobacter
ASV_1903	2.08333e-06	Bacteria	Proteobacteria	Alphaproteobacteria	Acetobacterales	Acetobacteraceae	Roseomonas
ASV_1994	2.08333e-06	Bacteria	Actinobacteriota	Actinobacteria	#N/A	#N/A	#N/A
ASV_2108	2.08333e-06	Bacteria	Proteobacteria	Alphaproteobacteria	Rhizobiales	#N/A	#N/A
ASV_2145	2.08333e-06	Bacteria	Proteobacteria	Gammaproteobacteria	Xanthomonadales	Xanthomonadaceae	Pseudoxanthomonas
ASV_2402	2.08333e-06	Bacteria	Bacteroidota	Bacteroidia	Bacteroidales	Muribaculaceae	#N/A
ASV_2717	2.08333e-06	Bacteria	Proteobacteria	Gammaproteobacteria	Burkholderiales	Comamonadaceae	#N/A
ASV_2911	2.08333e-06	Bacteria	Proteobacteria	#N/A	#N/A	#N/A	#N/A
ASV_2933	2.08333e-06	Bacteria	Proteobacteria	Alphaproteobacteria	Micavibrionales	#N/A	#N/A
ASV_2940	2.08333e-06	Bacteria	Spirochaetota	Spirochaetia	Spirochaetales	Spirochaetaceae	GWE2-31-10
ASV_3113	2.08333e-06	Bacteria	Bacteroidota	Bacteroidia	Bacteroidales	Rikenellaceae	Alistipes
ASV_350	2.07971e-06	Bacteria	Firmicutes	Bacilli	Bacillales	Planococcaceae	Lysinibacillus
ASV_880	2.07625e-06	Bacteria	Proteobacteria	Alphaproteobacteria	Rhizobiales	Rhizobiaceae	Aureimonas
ASV_1137	2.07026e-06	Bacteria	Proteobacteria	Gammaproteobacteria	Burkholderiales	Oxalobacteraceae	Duganella
ASV_1179	2.04204e-06	Bacteria	Proteobacteria	Gammaproteobacteria	Enterobacterales	Pectobacteriaceae	Sodalis
ASV_671	2.04082e-06	Bacteria	Proteobacteria	Alphaproteobacteria	Rickettsiales	Rickettsiaceae	Rickettsia
ASV_735	2.04082e-06	Bacteria	Proteobacteria	Gammaproteobacteria	Pseudomonadales	Pseudomonadaceae	#N/A
ASV_949	2.04082e-06	Bacteria	Firmicutes	Bacilli	Bacillales	Planococcaceae	Planococcus
ASV_1009	2.04082e-06	Bacteria	Firmicutes	Limnochordia	#N/A	#N/A	#N/A
ASV_1743	2.04082e-06	Bacteria	Bacteroidota	Bacteroidia	Chitinophagales	Chitinophagaceae	#N/A
ASV_2667	2.04082e-06	Bacteria	Actinobacteriota	Thermoleophilia	Gaiellales	#N/A	#N/A
ASV_2782	2.04082e-06	Bacteria	Bacteroidota	Bacteroidia	Sphingobacteriales	Sphingobacteriaceae	Pedobacter
ASV_2806	2.04082e-06	#N/A	#N/A	#N/A	#N/A	#N/A	#N/A
ASV_2889	2.04082e-06	Bacteria	Acidobacteriota	Thermoanaerobaculia	Thermoanaerobaculales	Thermoanaerobaculaceae	Subgroup_10
ASV_2963	2.04082e-06	Bacteria	Firmicutes	Bacilli	Izemoplasmatales	#N/A	#N/A
ASV_1628	2.04082e-06	Bacteria	Bacteroidota	Bacteroidia	Bacteroidales	Marinifilaceae	Odoribacter
ASV_882	2e-06	Bacteria	Bacteroidota	Bacteroidia	Bacteroidales	Marinifilaceae	Odoribacter
ASV_1183	2e-06	Bacteria	Bacteroidota	Bacteroidia	Chitinophagales	Chitinophagaceae	Flavisolibacter
ASV_1307	2e-06	Bacteria	Proteobacteria	Gammaproteobacteria	Xanthomonadales	Xanthomonadaceae	Thermomonas
ASV_1719	2e-06	Bacteria	Actinobacteriota	Thermoleophilia	Gaiellales	#N/A	#N/A
ASV_2058	2e-06	Bacteria	Planctomycetota	Planctomycetes	Pirellulales	Pirellulaceae	Pirellula
ASV_2069	2e-06	Bacteria	Bacteroidota	Bacteroidia	Bacteroidales	Rikenellaceae	Mucinivorans
ASV_2659	2e-06	Bacteria	Verrucomicrobiota	Verrucomicrobiae	#N/A	#N/A	#N/A
ASV_2945	2e-06	Bacteria	Desulfobacterota	Syntrophobacteria	Syntrophobacterales	#N/A	#N/A
ASV_3059	2e-06	Bacteria	Patescibacteria	Parcubacteria	Candidatus_Nomurabacteria	#N/A	#N/A
ASV_3259	2e-06	Archaea	Nanoarchaeota	Nanoarchaeia	Woesearchaeales	#N/A	#N/A
ASV_1121	2e-06	Bacteria	Proteobacteria	Gammaproteobacteria	Xanthomonadales	Xanthomonadaceae	Lysobacter
ASV_969	1.99489e-06	Bacteria	Proteobacteria	Alphaproteobacteria	Sphingomonadales	Sphingomonadaceae	Altererythrobacter
ASV_1217	1.98796e-06	Bacteria	Proteobacteria	Alphaproteobacteria	Sphingomonadales	Sphingomonadaceae	Novosphingobium
ASV_1606	1.97511e-06	Bacteria	Firmicutes	Bacilli	Thermoactinomycetales	Thermoactinomycetaceae	Shimazuella
ASV_1097	1.9687e-06	Bacteria	Actinobacteriota	Actinobacteria	Propionibacteriales	Nocardioidaceae	Nocardioides
ASV_1133	1.96078e-06	Bacteria	Bacteroidota	Bacteroidia	Chitinophagales	37-13	#N/A
ASV_1340	1.96078e-06	Bacteria	Firmicutes	Bacilli	Lactobacillales	Streptococcaceae	Streptococcus
ASV_2411	1.96078e-06	Bacteria	Firmicutes	Limnochordia	Limnochordia_or	Limnochordia_fa	Hydrogenispora
ASV_1826	1.96078e-06	Bacteria	Proteobacteria	Gammaproteobacteria	Steroidobacterales	Steroidobacteraceae	Steroidobacter
ASV_2455	1.96078e-06	Bacteria	Bacteroidota	Bacteroidia	Bacteroidales	Muribaculaceae	#N/A
ASV_2553	1.96078e-06	Bacteria	Actinobacteriota	Thermoleophilia	Solirubrobacterales	Solirubrobacteraceae	#N/A
ASV_2581	1.96078e-06	Bacteria	Bacteroidota	Bacteroidia	Cytophagales	Cytophagaceae	Cytophaga
ASV_609	1.92308e-06	Bacteria	Proteobacteria	Gammaproteobacteria	Methylococcales	Methylococcaceae	Methylocaldum
ASV_1463	1.92308e-06	Bacteria	Proteobacteria	Alphaproteobacteria	Sphingomonadales	Sphingomonadaceae	Sphingomonas
ASV_2247	1.92308e-06	Bacteria	Firmicutes	Clostridia	Clostridia_or	Hungateiclostridiaceae	HN-HF0106
ASV_2481	1.92308e-06	Bacteria	Firmicutes	Bacilli	Erysipelotrichales	Erysipelotrichaceae	Breznakia
ASV_1145	1.92062e-06	Bacteria	Proteobacteria	Alphaproteobacteria	Acetobacterales	Acetobacteraceae	Endobacter
ASV_1363	1.89705e-06	Bacteria	Bacteroidota	Bacteroidia	Sphingobacteriales	Sphingobacteriaceae	Sphingobacterium
ASV_1768	1.88679e-06	Bacteria	Actinobacteriota	Thermoleophilia	Solirubrobacterales	Solirubrobacteraceae	Conexibacter
ASV_2102	1.88679e-06	Bacteria	Bacteroidota	Ignavibacteria	Ignavibacteriales	PHOS-HE36	#N/A
ASV_2534	1.88679e-06	Bacteria	Bacteroidota	Bacteroidia	Chitinophagales	Chitinophagaceae	Niabella
ASV_2663	1.88679e-06	Bacteria	Desulfobacterota	Desulfobulbia	Desulfobulbales	Desulfobulbaceae	Desulfobulbus
ASV_2829	1.88679e-06	Bacteria	Bacteroidota	Bacteroidia	Chitinophagales	Chitinophagaceae	Asinibacterium
ASV_3171	1.88679e-06	Bacteria	Verrucomicrobiota	Chlamydiae	Chlamydiales	Parachlamydiaceae	Neochlamydia
ASV_1257	1.88289e-06	Bacteria	Proteobacteria	Alphaproteobacteria	Rhizobiales	Rhizobiaceae	Aminobacter
ASV_1362	1.87437e-06	Bacteria	Firmicutes	Bacilli	Erysipelotrichales	Erysipelotrichaceae	Turicibacter
ASV_1143	1.86125e-06	Bacteria	Proteobacteria	Alphaproteobacteria	Rhizobiales	Rhizobiaceae	Mesorhizobium
ASV_1108	1.85185e-06	Bacteria	Bacteroidota	Bacteroidia	Bacteroidales	Dysgonomonadaceae	Dysgonomonas
ASV_2526	1.85185e-06	Bacteria	Firmicutes	Bacilli	RF39	#N/A	#N/A
ASV_1039	1.84132e-06	Bacteria	Proteobacteria	Alphaproteobacteria	Sphingomonadales	Sphingomonadaceae	Sphingomonas
ASV_1945	1.81061e-06	Bacteria	Actinobacteriota	Actinobacteria	Pseudonocardiales	Pseudonocardiaceae	Saccharopolyspora
ASV_1310	1.77938e-06	Bacteria	Bacteroidota	Bacteroidia	Bacteroidales	Rikenellaceae	Alistipes
ASV_905	1.77778e-06	Bacteria	Proteobacteria	Gammaproteobacteria	Pseudomonadales	Pseudomonadaceae	Pseudomonas
ASV_1138	1.75605e-06	Bacteria	Actinobacteriota	Actinobacteria	Propionibacteriales	Nocardioidaceae	Nocardioides
ASV_1949	1.75474e-06	Bacteria	Proteobacteria	Gammaproteobacteria	Oceanospirillales	Halomonadaceae	Halomonas
ASV_1196	1.74766e-06	Bacteria	Actinobacteriota	Acidimicrobiia	#N/A	#N/A	#N/A
ASV_2666	1.72414e-06	Bacteria	Proteobacteria	Gammaproteobacteria	Pseudomonadales	Moraxellaceae	Acinetobacter
ASV_740	1.4103e-06	Bacteria	Bacteroidota	Bacteroidia	Bacteroidales	Muribaculaceae	#N/A
ASV_48	1.36669e-06	Bacteria	Proteobacteria	Gammaproteobacteria	Enterobacterales	Enterobacteriaceae	Salmonella
ASV_515	1.26124e-06	Bacteria	Proteobacteria	Gammaproteobacteria	Oceanospirillales	Halomonadaceae	Halomonas
ASV_716	9.68146e-07	Bacteria	Actinobacteriota	Actinobacteria	Micrococcales	Microbacteriaceae	Yonghaparkia
ASV_1044	8.77578e-07	Bacteria	Proteobacteria	Alphaproteobacteria	Rhizobiales	Beijerinckiaceae	Bosea
ASV_938	5.84598e-07	Bacteria	Proteobacteria	Alphaproteobacteria	Rhizobiales	Rhizobiaceae	Allorhizobium-Neorhizobium-Pararhizobium-Rhizobium
ASV_1172	5.74019e-07	Bacteria	Proteobacteria	Gammaproteobacteria	Xanthomonadales	Xanthomonadaceae	Pseudoxanthomonas
ASV_626	4.99792e-07	Bacteria	Firmicutes	Bacilli	Lactobacillales	Streptococcaceae	Streptococcus
ASV_463	4.60303e-07	Bacteria	Proteobacteria	Alphaproteobacteria	Sphingomonadales	Sphingomonadaceae	Qipengyuania
ASV_1588	4.59184e-07	Bacteria	Proteobacteria	Alphaproteobacteria	Sphingomonadales	Sphingomonadaceae	Sphingomonas
ASV_399	4.46831e-07	Bacteria	Firmicutes	Bacilli	Bacillales	Bacillaceae	Bacillus
ASV_1605	3.98208e-07	Bacteria	Proteobacteria	Alphaproteobacteria	Acetobacterales	Acetobacteraceae	Commensalibacter
ASV_1672	3.85935e-07	Bacteria	Bacteroidota	Bacteroidia	Chitinophagales	Chitinophagaceae	Flavisolibacter
ASV_673	3.64797e-07	Bacteria	Abditibacteriota	Abditibacteria	Abditibacteriales	Abditibacteriaceae	Abditibacterium
ASV_511	3.57128e-07	Bacteria	Proteobacteria	Alphaproteobacteria	Rhizobiales	Beijerinckiaceae	Microvirga
ASV_1895	3.3747e-07	Bacteria	Gemmatimonadota	Longimicrobia	Longimicrobiales	Longimicrobiaceae	#N/A
ASV_784	3.35716e-07	Bacteria	Proteobacteria	Gammaproteobacteria	Xanthomonadales	Xanthomonadaceae	Pseudoxanthomonas
ASV_523	3.30725e-07	Bacteria	Bacteroidota	Bacteroidia	Sphingobacteriales	Sphingobacteriaceae	Nubsella
ASV_1166	3.25581e-07	Bacteria	Actinobacteriota	Actinobacteria	Micrococcales	Microbacteriaceae	Agromyces
ASV_1529	3.14503e-07	Bacteria	Firmicutes	Bacilli	Bacillales	Planococcaceae	Lysinibacillus
ASV_1549	2.99145e-07	Bacteria	Verrucomicrobiota	Verrucomicrobiae	Chthoniobacterales	Chthoniobacteraceae	Chthoniobacter
ASV_1124	2.97876e-07	Bacteria	Proteobacteria	Alphaproteobacteria	Rhizobiales	Beijerinckiaceae	Psychroglaciecola
ASV_843	2.78283e-07	Bacteria	Actinobacteriota	Actinobacteria	Corynebacteriales	Mycobacteriaceae	Mycobacterium
ASV_850	2.4864e-07	Bacteria	Proteobacteria	Alphaproteobacteria	Rhizobiales	Rhizobiaceae	Allorhizobium-Neorhizobium-Pararhizobium-Rhizobium
ASV_1288	2.31911e-07	Bacteria	Proteobacteria	Alphaproteobacteria	Rhizobiales	Beijerinckiaceae	Methylobacterium-Methylorubrum
ASV_1387	2.22222e-07	Bacteria	Actinobacteriota	Thermoleophilia	Gaiellales	#N/A	#N/A
ASV_1755	2.14655e-07	Bacteria	Acidobacteriota	Blastocatellia	Blastocatellales	Blastocatellaceae	Stenotrophobacter
ASV_1975	1.89394e-07	Bacteria	Bacteroidota	Bacteroidia	Bacteroidales	Rikenellaceae	Alistipes
ASV_819	1.71116e-07	Bacteria	Proteobacteria	Alphaproteobacteria	Azospirillales	Azospirillaceae	Skermanella
ASV_1500	1.66297e-07	Bacteria	Proteobacteria	Gammaproteobacteria	Burkholderiales	Oxalobacteraceae	Massilia
ASV_1454	1.5873e-07	Bacteria	Proteobacteria	Gammaproteobacteria	Pseudomonadales	Pseudomonadaceae	Pseudomonas
ASV_1373	1.51668e-07	Bacteria	Actinobacteriota	Thermoleophilia	Solirubrobacterales	Solirubrobacteraceae	Parviterribacter
ASV_1932	1.45068e-07	Bacteria	Acidobacteriota	Vicinamibacteria	Subgroup_17	#N/A	#N/A
ASV_1510	1.45068e-07	Bacteria	Proteobacteria	Alphaproteobacteria	Sphingomonadales	Sphingomonadaceae	Altererythrobacter
ASV_1666	1.33097e-07	Bacteria	Actinobacteriota	Actinobacteria	Micrococcales	Micrococcaceae	#N/A
ASV_1710	1.33097e-07	Bacteria	Actinobacteriota	Actinobacteria	Streptomycetales	Streptomycetaceae	Streptomyces
ASV_2257	1.22549e-07	Bacteria	Planctomycetota	Planctomycetes	Gemmatales	Gemmataceae	#N/A
ASV_230	1.19048e-07	Bacteria	Actinobacteriota	Actinobacteria	Corynebacteriales	Nocardiaceae	Williamsia
ASV_2227	1.03359e-07	Bacteria	Proteobacteria	Alphaproteobacteria	Sphingomonadales	Sphingomonadaceae	Zymomonas
ASV_806	9.45626e-08	Bacteria	Proteobacteria	Gammaproteobacteria	Enterobacterales	Erwiniaceae	Tatumella
ASV_1088	8.68432e-08	Bacteria	Proteobacteria	Alphaproteobacteria	Rhizobiales	Beijerinckiaceae	Methylobacterium-Methylorubrum
ASV_1511	5.82245e-08	Bacteria	Actinobacteriota	Actinobacteria	Micromonosporales	Micromonosporaceae	Micromonospora
ASV_212	4.83092e-08	Bacteria	Firmicutes	Bacilli	Bacillales	Bacillaceae	#N/A
ASV_1533	4.83092e-08	Bacteria	Actinobacteriota	Actinobacteria	Micrococcales	Microbacteriaceae	Alpinimonas
ASV_1498	4.83092e-08	Bacteria	Gemmatimonadota	Gemmatimonadetes	Gemmatimonadales	Gemmatimonadaceae	Gemmatimonas
ASV_986	4.62535e-08	Bacteria	Proteobacteria	Gammaproteobacteria	Orbales	Orbaceae	Orbus
ASV_1775	4.62535e-08	Bacteria	Proteobacteria	Alphaproteobacteria	Sphingomonadales	Sphingomonadaceae	Novosphingobium
ASV_1274	4.43262e-08	Bacteria	Proteobacteria	Gammaproteobacteria	Legionellales	Legionellaceae	Legionella
ASV_1280	4.43262e-08	Bacteria	Sumerlaeota	Sumerlaeia	Sumerlaeales	Sumerlaeaceae	Sumerlaea

### Sheet: varimp_bac_ava_train1619
ASV	permutation_variable_importance	Kingdom	Phylum	Class	Order	Family	Genus
ASV_32	0.0757684	#N/A	#N/A	#N/A	#N/A	#N/A	#N/A
ASV_382	0.0431299	Bacteria	Proteobacteria	Gammaproteobacteria	Burkholderiales	Burkholderiaceae	Candidatus_Tremblaya
ASV_42	0.033684	Bacteria	Proteobacteria	Gammaproteobacteria	Orbales	Orbaceae	Orbus
ASV_115	0.0313272	Bacteria	Firmicutes	Bacilli	Bacillales	Bacillaceae	Bacillus
ASV_23	0.0273805	Bacteria	Proteobacteria	Gammaproteobacteria	Pseudomonadales	Pseudomonadaceae	Pseudomonas
ASV_159	0.0255058	Bacteria	Proteobacteria	Gammaproteobacteria	Burkholderiales	Comamonadaceae	Xylophilus
ASV_3	0.0227766	Bacteria	Proteobacteria	Gammaproteobacteria	Enterobacterales	Erwiniaceae	Tatumella
ASV_617	0.0218542	Bacteria	Firmicutes	Bacilli	Lactobacillales	Lactobacillaceae	Lactobacillus
ASV_269	0.0174428	Bacteria	Bacteroidota	Bacteroidia	Cytophagales	Hymenobacteraceae	Hymenobacter
ASV_44	0.0147961	Bacteria	Proteobacteria	Gammaproteobacteria	Pseudomonadales	Pseudomonadaceae	Pseudomonas
ASV_26	0.0147328	Bacteria	Proteobacteria	Gammaproteobacteria	Pseudomonadales	Pseudomonadaceae	Pseudomonas
ASV_559	0.0120723	Bacteria	Actinobacteriota	Actinobacteria	Micrococcales	Micrococcaceae	Arthrobacter
ASV_16	0.0116727	Bacteria	Proteobacteria	Gammaproteobacteria	Enterobacterales	Erwiniaceae	Pantoea
ASV_50	0.00861186	Bacteria	Proteobacteria	Gammaproteobacteria	Pseudomonadales	Pseudomonadaceae	Pseudomonas
ASV_226	0.0081778	Bacteria	Myxococcota	Myxococcia	Myxococcales	Myxococcaceae	P3OB-42
ASV_200	0.00812983	Bacteria	Firmicutes	Bacilli	Bacillales	Planococcaceae	Paenisporosarcina
ASV_59	0.00805522	Bacteria	Proteobacteria	Gammaproteobacteria	Enterobacterales	Enterobacteriaceae	Raoultella
ASV_699	0.00782626	Bacteria	Firmicutes	Bacilli	Bacillales	Bacillaceae	Virgibacillus
ASV_548	0.00772738	#N/A	#N/A	#N/A	#N/A	#N/A	#N/A
ASV_276	0.00746935	Bacteria	Proteobacteria	Alphaproteobacteria	Rickettsiales	Rickettsiaceae	Rickettsia
ASV_81	0.00680904	Bacteria	Verrucomicrobiota	Chlamydiae	Chlamydiales	#N/A	#N/A
ASV_320	0.00642846	Bacteria	Proteobacteria	Alphaproteobacteria	Rhizobiales	Beijerinckiaceae	Methylobacterium-Methylorubrum
ASV_147	0.00614221	Bacteria	Firmicutes	Bacilli	Bacillales	Planococcaceae	Paenisporosarcina
ASV_35	0.00576329	Bacteria	Proteobacteria	Gammaproteobacteria	Pseudomonadales	Pseudomonadaceae	Pseudomonas
ASV_182	0.00556206	Bacteria	Proteobacteria	Gammaproteobacteria	Xanthomonadales	Xanthomonadaceae	Stenotrophomonas
ASV_555	0.00545709	Bacteria	Proteobacteria	Gammaproteobacteria	Xanthomonadales	Xanthomonadaceae	Lysobacter
ASV_128	0.00528063	Bacteria	Proteobacteria	Gammaproteobacteria	Diplorickettsiales	Diplorickettsiaceae	Diplorickettsia
ASV_163	0.0052764	Bacteria	Proteobacteria	Alphaproteobacteria	Acetobacterales	Acetobacteraceae	Gluconacetobacter
ASV_27	0.00505287	Bacteria	Proteobacteria	Alphaproteobacteria	Acetobacterales	Acetobacteraceae	Gluconobacter
ASV_213	0.0046502	Bacteria	Proteobacteria	Gammaproteobacteria	Enterobacterales	#N/A	#N/A
ASV_187	0.00431922	Bacteria	Proteobacteria	Alphaproteobacteria	Rhizobiales	Beijerinckiaceae	Methylobacterium-Methylorubrum
ASV_77	0.00424825	Bacteria	Proteobacteria	Gammaproteobacteria	Pseudomonadales	Pseudomonadaceae	Pseudomonas
ASV_801	0.00410814	Bacteria	Proteobacteria	Alphaproteobacteria	Sphingomonadales	Sphingomonadaceae	#N/A
ASV_195	0.00408016	Bacteria	Proteobacteria	Alphaproteobacteria	Rhizobiales	Rhizobiaceae	Allorhizobium-Neorhizobium-Pararhizobium-Rhizobium
ASV_419	0.00376423	Bacteria	Firmicutes	Bacilli	Bacillales	Bacillaceae	#N/A
ASV_228	0.00370279	Bacteria	Proteobacteria	Gammaproteobacteria	Burkholderiales	Oxalobacteraceae	Massilia
ASV_536	0.00369982	Bacteria	Proteobacteria	Gammaproteobacteria	Oceanospirillales	Halomonadaceae	Salinicola
ASV_95	0.00365947	Bacteria	Proteobacteria	Gammaproteobacteria	Diplorickettsiales	Diplorickettsiaceae	Rickettsiella
ASV_557	0.00365945	Bacteria	Actinobacteriota	Actinobacteria	Frankiales	#N/A	#N/A
ASV_70	0.00348993	Bacteria	Proteobacteria	Alphaproteobacteria	Acetobacterales	Acetobacteraceae	Asaia
ASV_1389	0.00338203	Bacteria	Bacteroidota	Bacteroidia	Cytophagales	Hymenobacteraceae	Hymenobacter
ASV_112	0.00330962	Bacteria	Proteobacteria	Alphaproteobacteria	Sphingomonadales	Sphingomonadaceae	Sphingomonas
ASV_146	0.00297681	Bacteria	Proteobacteria	Gammaproteobacteria	Diplorickettsiales	Diplorickettsiaceae	Rickettsiella
ASV_157	0.00293197	Bacteria	Actinobacteriota	Actinobacteria	Micrococcales	Micrococcaceae	Pseudarthrobacter
ASV_245	0.0028025	Bacteria	Proteobacteria	Gammaproteobacteria	Oceanospirillales	Halomonadaceae	Halomonas
ASV_381	0.00280011	Bacteria	Firmicutes	Bacilli	Entomoplasmatales	Spiroplasmataceae	Spiroplasma
ASV_101	0.00279697	Bacteria	Proteobacteria	Gammaproteobacteria	Pseudomonadales	Pseudomonadaceae	Pseudomonas
ASV_296	0.00278275	Bacteria	Proteobacteria	Alphaproteobacteria	Acetobacterales	Acetobacteraceae	#N/A
ASV_502	0.00271845	Bacteria	Actinobacteriota	Actinobacteria	Micrococcales	Cellulomonadaceae	Cellulomonas
ASV_476	0.00260405	Bacteria	Proteobacteria	Gammaproteobacteria	Xanthomonadales	Xanthomonadaceae	Luteimonas
ASV_73	0.00259188	Bacteria	Proteobacteria	Gammaproteobacteria	Burkholderiales	Oxalobacteraceae	Massilia
ASV_450	0.00226974	Bacteria	Proteobacteria	Alphaproteobacteria	Sphingomonadales	Sphingomonadaceae	Sphingomonas
ASV_67	0.00225728	Bacteria	Proteobacteria	Gammaproteobacteria	Burkholderiales	Oxalobacteraceae	Massilia
ASV_284	0.00222024	Bacteria	Bacteroidota	Bacteroidia	Cytophagales	Hymenobacteraceae	Hymenobacter
ASV_363	0.00221003	Bacteria	Proteobacteria	Gammaproteobacteria	Vibrionales	Vibrionaceae	Vibrio
ASV_490	0.00216465	Bacteria	Proteobacteria	Alphaproteobacteria	Rhizobiales	Beijerinckiaceae	Methylobacterium-Methylorubrum
ASV_788	0.00206028	Bacteria	Proteobacteria	Gammaproteobacteria	Orbales	Orbaceae	Gilliamella
ASV_13	0.00202726	Bacteria	Proteobacteria	Alphaproteobacteria	Sphingomonadales	Sphingomonadaceae	Sphingomonas
ASV_368	0.0019981	Bacteria	Bacteroidota	Bacteroidia	Cytophagales	Amoebophilaceae	Candidatus_Cardinium
ASV_433	0.00187483	Bacteria	Bacteroidota	Bacteroidia	Cytophagales	Hymenobacteraceae	Hymenobacter
ASV_250	0.00185335	Bacteria	Proteobacteria	Gammaproteobacteria	Enterobacterales	Enterobacteriaceae	#N/A
ASV_367	0.00185059	Bacteria	Firmicutes	Bacilli	Bacillales	Planococcaceae	#N/A
ASV_107	0.00179952	#N/A	#N/A	#N/A	#N/A	#N/A	#N/A
ASV_65	0.00174856	Bacteria	Proteobacteria	Gammaproteobacteria	Pseudomonadales	Moraxellaceae	Acinetobacter
ASV_143	0.00170678	#N/A	#N/A	#N/A	#N/A	#N/A	#N/A
ASV_255	0.00168755	#N/A	#N/A	#N/A	#N/A	#N/A	#N/A
ASV_52	0.00167815	Bacteria	Proteobacteria	Gammaproteobacteria	Enterobacterales	Erwiniaceae	Tatumella
ASV_567	0.00167768	Bacteria	Proteobacteria	Gammaproteobacteria	Burkholderiales	Comamonadaceae	Limnohabitans
ASV_8	0.00162792	Bacteria	Proteobacteria	Alphaproteobacteria	Acetobacterales	Acetobacteraceae	Gluconobacter
ASV_153	0.00162637	Bacteria	Proteobacteria	Gammaproteobacteria	Pseudomonadales	Pseudomonadaceae	Pseudomonas
ASV_308	0.00155276	Bacteria	Proteobacteria	Alphaproteobacteria	Sphingomonadales	Sphingomonadaceae	Sphingomonas
ASV_36	0.00153941	Bacteria	Proteobacteria	Gammaproteobacteria	Enterobacterales	Enterobacteriaceae	Pluralibacter
ASV_185	0.00147294	Bacteria	Firmicutes	Bacilli	Lactobacillales	Lactobacillaceae	Lactobacillus
ASV_648	0.00143022	Bacteria	Bacteroidota	Bacteroidia	Cytophagales	Hymenobacteraceae	Hymenobacter
ASV_283	0.00141349	Bacteria	Bacteroidota	Bacteroidia	Sphingobacteriales	Sphingobacteriaceae	Pedobacter
ASV_174	0.00135243	Bacteria	Proteobacteria	Gammaproteobacteria	Diplorickettsiales	Diplorickettsiaceae	Diplorickettsia
ASV_641	0.00134381	Bacteria	Actinobacteriota	Actinobacteria	Micrococcales	Micrococcaceae	Arthrobacter
ASV_395	0.00133717	Bacteria	Proteobacteria	Gammaproteobacteria	Burkholderiales	Alcaligenaceae	Pigmentiphaga
ASV_22	0.00133011	Bacteria	Firmicutes	Bacilli	Lactobacillales	Lactobacillaceae	Lactobacillus
ASV_238	0.00132677	Bacteria	Proteobacteria	Alphaproteobacteria	Sphingomonadales	Sphingomonadaceae	Sphingomonas
ASV_297	0.00128809	Bacteria	Proteobacteria	Alphaproteobacteria	Rickettsiales	Rickettsiaceae	Rickettsia
ASV_437	0.00126766	Bacteria	RCP2-54	#N/A	#N/A	#N/A	#N/A
ASV_206	0.00126457	Bacteria	Proteobacteria	Gammaproteobacteria	Burkholderiales	Oxalobacteraceae	Massilia
ASV_344	0.00125564	Bacteria	Actinobacteriota	Actinobacteria	Micrococcales	Microbacteriaceae	Clavibacter
ASV_295	0.00124218	Bacteria	Bacteroidota	Bacteroidia	Chitinophagales	Chitinophagaceae	Segetibacter
ASV_432	0.00118476	Bacteria	Actinobacteriota	Actinobacteria	Propionibacteriales	Nocardioidaceae	Nocardioides
ASV_902	0.00117228	Bacteria	Actinobacteriota	Thermoleophilia	Solirubrobacterales	Solirubrobacteraceae	Solirubrobacter
ASV_451	0.0011536	Bacteria	Proteobacteria	Gammaproteobacteria	Pseudomonadales	Pseudomonadaceae	Pseudomonas
ASV_161	0.0011351	Bacteria	Verrucomicrobiota	Chlamydiae	Chlamydiales	Simkaniaceae	Candidatus_Rhabdochlamydia
ASV_105	0.00110727	Bacteria	Proteobacteria	Gammaproteobacteria	Pseudomonadales	Moraxellaceae	Acinetobacter
ASV_500	0.00108774	Bacteria	Bacteroidota	Bacteroidia	Bacteroidales	Bacteroidaceae	Bacteroides
ASV_113	0.00108583	Bacteria	Proteobacteria	Gammaproteobacteria	Pseudomonadales	Pseudomonadaceae	Pseudomonas
ASV_1134	0.00108107	Bacteria	Firmicutes	Bacilli	Lactobacillales	Lactobacillaceae	Lactobacillus
ASV_273	0.0010515	Bacteria	Proteobacteria	Alphaproteobacteria	Caulobacterales	Caulobacteraceae	Brevundimonas
ASV_134	0.00104106	Bacteria	Proteobacteria	Gammaproteobacteria	Enterobacterales	Yersiniaceae	Serratia
ASV_28	0.000944564	Bacteria	Proteobacteria	Alphaproteobacteria	Acetobacterales	Acetobacteraceae	Gluconobacter
ASV_225	0.000939126	Bacteria	Proteobacteria	Gammaproteobacteria	Enterobacterales	Enterobacteriaceae	#N/A
ASV_300	0.000930993	Bacteria	Proteobacteria	Gammaproteobacteria	Pseudomonadales	Pseudomonadaceae	Pseudomonas
ASV_192	0.000900117	Bacteria	Proteobacteria	Gammaproteobacteria	Enterobacterales	Erwiniaceae	Izhakiella
ASV_37	0.000874351	Bacteria	Proteobacteria	Gammaproteobacteria	Enterobacterales	Erwiniaceae	Tatumella
ASV_480	0.000868389	Bacteria	Proteobacteria	Gammaproteobacteria	Enterobacterales	Enterobacteriaceae	#N/A
ASV_321	0.000865897	Bacteria	Actinobacteriota	Actinobacteria	Propionibacteriales	Nocardioidaceae	Marmoricola
ASV_7	0.000817726	Bacteria	Proteobacteria	Gammaproteobacteria	Burkholderiales	Oxalobacteraceae	Massilia
ASV_247	0.000814782	Bacteria	Proteobacteria	Alphaproteobacteria	Sphingomonadales	Sphingomonadaceae	Ellin6055
ASV_638	0.000807702	Bacteria	Bacteroidota	Bacteroidia	Cytophagales	Hymenobacteraceae	Hymenobacter
ASV_258	0.000782527	Bacteria	Proteobacteria	Gammaproteobacteria	Xanthomonadales	Xanthomonadaceae	Thermomonas
ASV_194	0.000781991	Bacteria	Bacteroidota	Bacteroidia	Sphingobacteriales	Sphingobacteriaceae	Pedobacter
ASV_69	0.000780191	Bacteria	Proteobacteria	Gammaproteobacteria	Oceanospirillales	Halomonadaceae	Zymobacter
ASV_252	0.000780144	Bacteria	Proteobacteria	Gammaproteobacteria	Burkholderiales	Alcaligenaceae	Achromobacter
ASV_400	0.000736123	Bacteria	Firmicutes	Bacilli	Lactobacillales	Leuconostocaceae	Leuconostoc
ASV_309	0.000713238	Bacteria	Proteobacteria	Gammaproteobacteria	Enterobacterales	Erwiniaceae	Izhakiella
ASV_162	0.000707556	Bacteria	Bacteroidota	Bacteroidia	Bacteroidales	Bacteroidaceae	Bacteroides
ASV_76	0.000689024	Bacteria	Proteobacteria	Gammaproteobacteria	Xanthomonadales	Xanthomonadaceae	Stenotrophomonas
ASV_43	0.000668079	Bacteria	Proteobacteria	Gammaproteobacteria	Enterobacterales	Erwiniaceae	#N/A
ASV_170	0.00066629	Bacteria	Proteobacteria	Gammaproteobacteria	Enterobacterales	Pectobacteriaceae	Lonsdalea
ASV_695	0.000664397	Bacteria	Bacteroidota	Bacteroidia	Cytophagales	Hymenobacteraceae	Hymenobacter
ASV_222	0.000661217	Bacteria	Proteobacteria	Gammaproteobacteria	Enterobacterales	Hafniaceae	Hafnia-Obesumbacterium
ASV_137	0.000655701	Bacteria	Proteobacteria	Gammaproteobacteria	Pseudomonadales	Moraxellaceae	Acinetobacter
ASV_79	0.000628346	Bacteria	Actinobacteriota	Actinobacteria	Micrococcales	Microbacteriaceae	Frondihabitans
ASV_75	0.000621085	Bacteria	Proteobacteria	Gammaproteobacteria	Enterobacterales	Enterobacteriaceae	Klebsiella
ASV_152	0.000619131	Bacteria	Verrucomicrobiota	#N/A	#N/A	#N/A	#N/A
ASV_156	0.000611521	Bacteria	Firmicutes	Bacilli	Lactobacillales	Streptococcaceae	Lactococcus
ASV_305	0.000609081	Bacteria	Proteobacteria	Gammaproteobacteria	Burkholderiales	Oxalobacteraceae	Duganella
ASV_275	0.000600054	Bacteria	Proteobacteria	Alphaproteobacteria	Rickettsiales	Candidatus_Hepatincola	#N/A
ASV_328	0.000596245	Bacteria	Proteobacteria	Gammaproteobacteria	Burkholderiales	Comamonadaceae	#N/A
ASV_446	0.000584455	Bacteria	Bacteroidota	Bacteroidia	Bacteroidales	Muribaculaceae	#N/A
ASV_307	0.000584234	Bacteria	Bacteroidota	Bacteroidia	Bacteroidales	Muribaculaceae	#N/A
ASV_396	0.000568397	Bacteria	Proteobacteria	Gammaproteobacteria	Xanthomonadales	Xanthomonadaceae	Xanthomonas
ASV_460	0.000566019	Bacteria	Proteobacteria	Gammaproteobacteria	Burkholderiales	Oxalobacteraceae	Massilia
ASV_651	0.00056372	Bacteria	#N/A	#N/A	#N/A	#N/A	#N/A
ASV_17	0.000561213	Bacteria	Proteobacteria	Gammaproteobacteria	Enterobacterales	Enterobacteriaceae	#N/A
ASV_528	0.000559899	Bacteria	Proteobacteria	Alphaproteobacteria	Rhizobiales	Beijerinckiaceae	Methylobacterium-Methylorubrum
ASV_1199	0.000552764	Bacteria	Proteobacteria	Alphaproteobacteria	Sphingomonadales	Sphingomonadaceae	MN_122.2a
ASV_306	0.000548003	Bacteria	Bacteroidota	Bacteroidia	Sphingobacteriales	Sphingobacteriaceae	Pedobacter
ASV_68	0.000544697	Bacteria	Proteobacteria	Gammaproteobacteria	Enterobacterales	#N/A	#N/A
ASV_694	0.000542165	Bacteria	Firmicutes	Bacilli	Entomoplasmatales	Spiroplasmataceae	Spiroplasma
ASV_1262	0.000539685	Bacteria	Desulfobacterota	Desulfovibrionia	Desulfovibrionales	Desulfovibrionaceae	Desulfovibrio
ASV_118	0.000532219	Bacteria	Proteobacteria	Alphaproteobacteria	Sphingomonadales	Sphingomonadaceae	Sphingomonas
ASV_184	0.000515191	Bacteria	Actinobacteriota	Actinobacteria	Micrococcales	Microbacteriaceae	Frigoribacterium
ASV_243	0.000504442	Bacteria	Proteobacteria	Gammaproteobacteria	Aeromonadales	Aeromonadaceae	Aeromonas
ASV_366	0.000504143	Bacteria	Actinobacteriota	Actinobacteria	Micrococcales	Microbacteriaceae	Frondihabitans
ASV_482	0.000488853	Bacteria	Bacteroidota	Bacteroidia	Sphingobacteriales	Sphingobacteriaceae	Sphingobacterium
ASV_313	0.000485409	Bacteria	Proteobacteria	Alphaproteobacteria	Acetobacterales	Acetobacteraceae	Tanticharoenia
ASV_54	0.000467735	Bacteria	Proteobacteria	Gammaproteobacteria	Enterobacterales	#N/A	#N/A
ASV_318	0.000457441	Bacteria	Proteobacteria	Alphaproteobacteria	Rhizobiales	Beijerinckiaceae	Microvirga
ASV_401	0.000453153	Bacteria	Actinobacteriota	Actinobacteria	Corynebacteriales	Nocardiaceae	Rhodococcus
ASV_390	0.000447621	Bacteria	Proteobacteria	Alphaproteobacteria	Sphingomonadales	Sphingomonadaceae	Sphingomonas
ASV_233	0.000441858	Bacteria	Bacteroidota	Bacteroidia	Bacteroidales	Muribaculaceae	#N/A
ASV_454	0.000433667	Bacteria	#N/A	#N/A	#N/A	#N/A	#N/A
ASV_218	0.000425564	Bacteria	Bacteroidota	Bacteroidia	Flavobacteriales	Weeksellaceae	Cloacibacterium
ASV_85	0.000425201	Bacteria	Actinobacteriota	Actinobacteria	Micrococcales	Microbacteriaceae	Curtobacterium
ASV_600	0.000423706	Bacteria	Actinobacteriota	Actinobacteria	Micrococcales	Intrasporangiaceae	Ornithinimicrobium
ASV_375	0.000419896	Bacteria	Actinobacteriota	Actinobacteria	Micrococcales	Micrococcaceae	Kocuria
ASV_438	0.000411109	Bacteria	Bacteroidota	Bacteroidia	Bacteroidales	Muribaculaceae	#N/A
ASV_93	0.000405946	Bacteria	Proteobacteria	Alphaproteobacteria	Sphingomonadales	Sphingomonadaceae	Sphingomonas
ASV_193	0.000405591	Bacteria	Proteobacteria	Alphaproteobacteria	Sphingomonadales	Sphingomonadaceae	Sphingomonas
ASV_805	0.00039064	Bacteria	Proteobacteria	Gammaproteobacteria	Burkholderiales	Burkholderiaceae	Robbsia
ASV_166	0.000384247	Bacteria	Proteobacteria	Gammaproteobacteria	Orbales	Orbaceae	#N/A
ASV_411	0.000381148	Bacteria	Actinobacteriota	Actinobacteria	Micrococcales	Microbacteriaceae	Rathayibacter
ASV_150	0.000377564	Bacteria	Proteobacteria	Gammaproteobacteria	Enterobacterales	Erwiniaceae	Tatumella
ASV_180	0.000351133	Bacteria	Bacteroidota	Bacteroidia	Sphingobacteriales	Sphingobacteriaceae	Pedobacter
ASV_83	0.000348426	Bacteria	Proteobacteria	Gammaproteobacteria	Xanthomonadales	Xanthomonadaceae	Stenotrophomonas
ASV_751	0.000346775	Bacteria	Proteobacteria	Gammaproteobacteria	Xanthomonadales	Xanthomonadaceae	Lysobacter
ASV_268	0.00033754	Bacteria	Proteobacteria	Gammaproteobacteria	Enterobacterales	Pectobacteriaceae	#N/A
ASV_317	0.000334934	Bacteria	Proteobacteria	Alphaproteobacteria	Sphingomonadales	Sphingomonadaceae	Sphingomonas
ASV_21	0.000330223	Bacteria	Proteobacteria	Gammaproteobacteria	Enterobacterales	Enterobacteriaceae	Salmonella
ASV_2202	0.000329219	Bacteria	Actinobacteriota	Thermoleophilia	Gaiellales	#N/A	#N/A
ASV_124	0.000325173	Bacteria	Proteobacteria	Gammaproteobacteria	Burkholderiales	Comamonadaceae	#N/A
ASV_80	0.000324835	Bacteria	Proteobacteria	Gammaproteobacteria	Oceanospirillales	Halomonadaceae	Zymobacter
ASV_188	0.000322032	Eukaryota	#N/A	#N/A	#N/A	#N/A	#N/A
ASV_141	0.000314205	Bacteria	Proteobacteria	Gammaproteobacteria	Pseudomonadales	Pseudomonadaceae	Pseudomonas
ASV_338	0.000313426	Bacteria	Proteobacteria	Gammaproteobacteria	Enterobacterales	Erwiniaceae	Izhakiella
ASV_55	0.00031269	Bacteria	Proteobacteria	Gammaproteobacteria	Pseudomonadales	Moraxellaceae	Acinetobacter
ASV_216	0.000307972	Bacteria	Firmicutes	Bacilli	Bacillales	Bacillaceae	#N/A
ASV_18	0.000306645	Bacteria	Proteobacteria	Alphaproteobacteria	Acetobacterales	Acetobacteraceae	Komagataeibacter
ASV_38	0.000306141	Bacteria	Proteobacteria	Alphaproteobacteria	Acetobacterales	Acetobacteraceae	Gluconobacter
ASV_66	0.000304768	Bacteria	Proteobacteria	Gammaproteobacteria	Enterobacterales	Erwiniaceae	Tatumella
ASV_583	0.000304535	Eukaryota	#N/A	#N/A	#N/A	#N/A	#N/A
ASV_587	0.000303872	Bacteria	Proteobacteria	Gammaproteobacteria	Pseudomonadales	Pseudomonadaceae	Pseudomonas
ASV_179	0.000296829	Bacteria	Proteobacteria	Alphaproteobacteria	Acetobacterales	Acetobacteraceae	Acetobacter
ASV_392	0.000286436	Eukaryota	#N/A	#N/A	#N/A	#N/A	#N/A
ASV_458	0.000285036	Bacteria	Proteobacteria	Alphaproteobacteria	Sphingomonadales	Sphingomonadaceae	Sphingomonas
ASV_435	0.000283373	Bacteria	Proteobacteria	Gammaproteobacteria	Burkholderiales	Burkholderiaceae	Lautropia
ASV_353	0.000280113	Bacteria	Firmicutes	#N/A	#N/A	#N/A	#N/A
ASV_324	0.000278911	Bacteria	Bacteroidota	Bacteroidia	Chitinophagales	Chitinophagaceae	Segetibacter
ASV_310	0.000278802	Bacteria	#N/A	#N/A	#N/A	#N/A	#N/A
ASV_257	0.000277932	Bacteria	Proteobacteria	Gammaproteobacteria	Burkholderiales	Comamonadaceae	Curvibacter
ASV_183	0.000273199	Bacteria	Proteobacteria	Gammaproteobacteria	Pseudomonadales	Pseudomonadaceae	Pseudomonas
ASV_123	0.000257099	Bacteria	Firmicutes	Bacilli	Lactobacillales	Lactobacillaceae	Lactobacillus
ASV_509	0.000256494	Bacteria	Proteobacteria	Gammaproteobacteria	Xanthomonadales	Xanthomonadaceae	Lysobacter
ASV_678	0.00025514	Bacteria	Proteobacteria	Alphaproteobacteria	Rhizobiales	Rhizobiaceae	Allorhizobium-Neorhizobium-Pararhizobium-Rhizobium
ASV_49	0.000252454	Bacteria	Proteobacteria	Alphaproteobacteria	Acetobacterales	Acetobacteraceae	Komagataeibacter
ASV_29	0.000251344	Bacteria	Proteobacteria	Gammaproteobacteria	Enterobacterales	Enterobacteriaceae	Klebsiella
ASV_191	0.000249176	Bacteria	Proteobacteria	Gammaproteobacteria	Enterobacterales	Erwiniaceae	Erwinia
ASV_743	0.000239282	Bacteria	Proteobacteria	Alphaproteobacteria	Sphingomonadales	Sphingomonadaceae	Sphingomonas
ASV_263	0.000238852	Bacteria	Proteobacteria	Alphaproteobacteria	Rhizobiales	Beijerinckiaceae	Methylobacterium-Methylorubrum
ASV_298	0.000238469	Bacteria	Proteobacteria	Gammaproteobacteria	Enterobacterales	Pectobacteriaceae	#N/A
ASV_91	0.000237161	Bacteria	Proteobacteria	Gammaproteobacteria	Pseudomonadales	Pseudomonadaceae	Pseudomonas
ASV_242	0.00023459	Bacteria	Proteobacteria	Gammaproteobacteria	Xanthomonadales	Rhodanobacteraceae	Luteibacter
ASV_418	0.000234306	Bacteria	Proteobacteria	Alphaproteobacteria	Rickettsiales	Anaplasmataceae	Wolbachia
ASV_203	0.000231793	Bacteria	Proteobacteria	Alphaproteobacteria	Sphingomonadales	Sphingomonadaceae	Sphingomonas
ASV_554	0.000229332	Bacteria	Proteobacteria	Alphaproteobacteria	Sphingomonadales	Sphingomonadaceae	Sphingomonas
ASV_323	0.000229255	Bacteria	Proteobacteria	Alphaproteobacteria	Rickettsiales	Rickettsiaceae	Rickettsia
ASV_674	0.000228356	Bacteria	Bacteroidota	Bacteroidia	Cytophagales	Hymenobacteraceae	Hymenobacter
ASV_771	0.000226498	Bacteria	Proteobacteria	Alphaproteobacteria	Rhizobiales	Beijerinckiaceae	Methylobacterium-Methylorubrum
ASV_253	0.000224608	Bacteria	Proteobacteria	Gammaproteobacteria	Xanthomonadales	Xanthomonadaceae	SN8
ASV_1153	0.000223056	Bacteria	Proteobacteria	Gammaproteobacteria	Xanthomonadales	Xanthomonadaceae	Lysobacter
ASV_380	0.000223037	Bacteria	Firmicutes	Bacilli	Bacillales	Bacillaceae	Terribacillus
ASV_520	0.000216675	Bacteria	#N/A	#N/A	#N/A	#N/A	#N/A
ASV_114	0.000215372	Bacteria	Proteobacteria	Gammaproteobacteria	Enterobacterales	Erwiniaceae	Tatumella
ASV_925	0.000214904	Bacteria	Actinobacteriota	Actinobacteria	Propionibacteriales	Nocardioidaceae	Nocardioides
ASV_121	0.000214782	Bacteria	Proteobacteria	Alphaproteobacteria	Acetobacterales	Acetobacteraceae	Kozakia
ASV_728	0.000211204	Bacteria	Proteobacteria	Alphaproteobacteria	Acetobacterales	Acetobacteraceae	Roseomonas
ASV_90	0.000207977	Bacteria	Proteobacteria	Gammaproteobacteria	Enterobacterales	Erwiniaceae	Pantoea
ASV_444	0.000205189	Bacteria	Proteobacteria	Alphaproteobacteria	Acetobacterales	Acetobacteraceae	Acidiphilium
ASV_531	0.000203507	Bacteria	Proteobacteria	Alphaproteobacteria	Acetobacterales	Acetobacteraceae	Commensalibacter
ASV_169	0.000201721	Bacteria	Firmicutes	Bacilli	Lactobacillales	Leuconostocaceae	Oenococcus
ASV_92	0.000196679	Bacteria	Bacteroidota	Bacteroidia	Bacteroidales	#N/A	#N/A
ASV_705	0.00019452	Bacteria	Actinobacteriota	Actinobacteria	Propionibacteriales	Nocardioidaceae	Nocardioides
ASV_277	0.000188056	Bacteria	Proteobacteria	Gammaproteobacteria	Burkholderiales	Oxalobacteraceae	Massilia
ASV_469	0.000187889	Bacteria	Actinobacteriota	Actinobacteria	Frankiales	Geodermatophilaceae	Modestobacter
ASV_1081	0.000183004	Bacteria	Bacteroidota	Bacteroidia	Bacteroidales	Tannerellaceae	Parabacteroides
ASV_429	0.00018178	Bacteria	Proteobacteria	Gammaproteobacteria	Enterobacterales	Morganellaceae	Arsenophonus
ASV_165	0.00018101	Bacteria	Proteobacteria	Gammaproteobacteria	Enterobacterales	Yersiniaceae	Yersinia
ASV_627	0.000179705	Bacteria	Proteobacteria	Alphaproteobacteria	Sphingomonadales	Sphingomonadaceae	Qipengyuania
ASV_132	0.0001738	Bacteria	Proteobacteria	Gammaproteobacteria	Orbales	Orbaceae	Orbus
ASV_351	0.000173349	Bacteria	Bacteroidota	Bacteroidia	Bacteroidales	Muribaculaceae	#N/A
ASV_389	0.000172668	Bacteria	Proteobacteria	Gammaproteobacteria	Burkholderiales	Oxalobacteraceae	Massilia
ASV_82	0.000171027	Bacteria	Proteobacteria	Alphaproteobacteria	Acetobacterales	Acetobacteraceae	Komagataeibacter
ASV_278	0.00016726	Bacteria	Proteobacteria	Gammaproteobacteria	Orbales	Orbaceae	Orbus
ASV_140	0.000163884	Bacteria	Proteobacteria	Alphaproteobacteria	Sphingomonadales	Sphingomonadaceae	Novosphingobium
ASV_1601	0.000161413	Bacteria	Proteobacteria	Alphaproteobacteria	Acetobacterales	Acetobacteraceae	#N/A
ASV_348	0.000158314	Bacteria	Firmicutes	Clostridia	Lachnospirales	Lachnospiraceae	#N/A
ASV_204	0.000158125	Bacteria	Proteobacteria	Gammaproteobacteria	Xanthomonadales	Xanthomonadaceae	Stenotrophomonas
ASV_478	0.000156622	Bacteria	Proteobacteria	Alphaproteobacteria	Sphingomonadales	Sphingomonadaceae	Sphingomonas
ASV_1108	0.000156084	Bacteria	Bacteroidota	Bacteroidia	Bacteroidales	Dysgonomonadaceae	Dysgonomonas
ASV_4	0.000155563	Bacteria	Proteobacteria	Gammaproteobacteria	Enterobacterales	Enterobacteriaceae	Escherichia/Shigella
ASV_235	0.000155201	Bacteria	Proteobacteria	Alphaproteobacteria	Rhizobiales	#N/A	#N/A
ASV_173	0.000153741	Bacteria	Proteobacteria	Gammaproteobacteria	Pseudomonadales	Pseudomonadaceae	Pseudomonas
ASV_1072	0.000152773	Bacteria	Bacteroidota	Bacteroidia	Sphingobacteriales	Sphingobacteriaceae	Mucilaginibacter
ASV_373	0.000151238	Bacteria	Bacteroidota	Bacteroidia	Bacteroidales	Muribaculaceae	#N/A
ASV_948	0.000149162	Bacteria	Acidobacteriota	Vicinamibacteria	Vicinamibacterales	Vicinamibacteraceae	#N/A
ASV_154	0.000144317	Bacteria	Proteobacteria	Gammaproteobacteria	Enterobacterales	Enterobacteriaceae	Kosakonia
ASV_378	0.000141635	Bacteria	Bacteroidota	Bacteroidia	Bacteroidales	Bacteroidaceae	Bacteroides
ASV_792	0.000140928	Bacteria	Proteobacteria	Alphaproteobacteria	Caulobacterales	Caulobacteraceae	Brevundimonas
ASV_224	0.000140019	Bacteria	Proteobacteria	Gammaproteobacteria	Burkholderiales	Oxalobacteraceae	#N/A
ASV_304	0.000136022	Bacteria	Proteobacteria	Alphaproteobacteria	Rhodospirillales	#N/A	#N/A
ASV_72	0.000134807	Bacteria	Proteobacteria	Alphaproteobacteria	Sphingomonadales	Sphingomonadaceae	Sphingobium
ASV_139	0.000133977	Bacteria	Proteobacteria	Alphaproteobacteria	Rhizobiales	Xanthobacteraceae	Bradyrhizobium
ASV_1066	0.000133616	Bacteria	Firmicutes	Bacilli	Paenibacillales	Paenibacillaceae	Paenibacillus
ASV_208	0.000129698	Bacteria	Proteobacteria	Alphaproteobacteria	Rhizobiales	Beijerinckiaceae	Methylobacterium-Methylorubrum
ASV_127	0.000129157	Bacteria	Firmicutes	Bacilli	Lactobacillales	Lactobacillaceae	Lactobacillus
ASV_330	0.000129151	Bacteria	Proteobacteria	Gammaproteobacteria	Burkholderiales	Alcaligenaceae	Verticiella
ASV_539	0.000127179	Bacteria	Proteobacteria	Alphaproteobacteria	Acetobacterales	Acetobacteraceae	Roseomonas
ASV_138	0.000124765	Bacteria	Proteobacteria	Gammaproteobacteria	Xanthomonadales	Xanthomonadaceae	Stenotrophomonas
ASV_356	0.000121752	Bacteria	Actinobacteriota	Actinobacteria	Frankiales	Geodermatophilaceae	Blastococcus
ASV_860	0.000120262	Bacteria	Actinobacteriota	Actinobacteria	Micrococcales	Micrococcaceae	Kocuria
ASV_74	0.000118723	Bacteria	Actinobacteriota	Actinobacteria	Micrococcales	Intrasporangiaceae	Janibacter
ASV_553	0.000117889	Bacteria	Bacteroidota	Bacteroidia	Bacteroidales	Muribaculaceae	#N/A
ASV_248	0.000117883	Bacteria	Proteobacteria	Gammaproteobacteria	Enterobacterales	Enterobacteriaceae	Cronobacter
ASV_901	0.000113624	Bacteria	Proteobacteria	Alphaproteobacteria	Acetobacterales	Acetobacteraceae	Endobacter
ASV_312	0.000113588	Bacteria	Bacteroidota	Bacteroidia	Sphingobacteriales	Sphingobacteriaceae	Mucilaginibacter
ASV_267	0.000113225	Bacteria	Proteobacteria	Gammaproteobacteria	Enterobacterales	Enterobacteriaceae	Citrobacter
ASV_117	0.000112482	Bacteria	Proteobacteria	Alphaproteobacteria	Acetobacterales	Acetobacteraceae	Acetobacter
ASV_577	0.000112294	Bacteria	Actinobacteriota	Actinobacteria	Micrococcales	Cellulomonadaceae	Actinotalea
ASV_809	0.000111899	Bacteria	Proteobacteria	Alphaproteobacteria	Rhizobiales	Devosiaceae	Devosia
ASV_281	0.000111534	#N/A	#N/A	#N/A	#N/A	#N/A	#N/A
ASV_292	0.000109659	Bacteria	Proteobacteria	Alphaproteobacteria	Sphingomonadales	Sphingomonadaceae	Sphingomonas
ASV_61	0.000108091	Bacteria	Proteobacteria	Gammaproteobacteria	Enterobacterales	Erwiniaceae	Tatumella
ASV_747	0.000106948	Bacteria	Bacteroidota	Bacteroidia	Bacteroidales	Tannerellaceae	Parabacteroides
ASV_31	0.000106607	Bacteria	Firmicutes	Bacilli	Bacillales	Bacillaceae	Bacillus
ASV_688	0.000106464	Bacteria	Bacteroidota	Bacteroidia	Bacteroidales	Muribaculaceae	#N/A
ASV_361	0.000105618	Bacteria	Proteobacteria	Gammaproteobacteria	Enterobacterales	Enterobacteriaceae	Cronobacter
ASV_1142	0.000105457	Bacteria	Proteobacteria	Gammaproteobacteria	Xanthomonadales	Xanthomonadaceae	Lysobacter
ASV_1241	0.000105258	Bacteria	Bacteroidota	Ignavibacteria	Ignavibacteriales	SR-FBR-L83	#N/A
ASV_160	0.000104923	Bacteria	Proteobacteria	Gammaproteobacteria	Xanthomonadales	Rhodanobacteraceae	Frateuria
ASV_518	0.000102795	Bacteria	Actinobacteriota	Actinobacteria	Propionibacteriales	Nocardioidaceae	Nocardioides
ASV_752	0.000102232	Bacteria	Firmicutes	Clostridia	Lachnospirales	Lachnospiraceae	Lachnospiraceae_NK4A136_group
ASV_291	0.000101693	Bacteria	Proteobacteria	Gammaproteobacteria	Burkholderiales	Comamonadaceae	Rhizobacter
ASV_439	9.96184e-05	Bacteria	Bacteroidota	Bacteroidia	Bacteroidales	Muribaculaceae	#N/A
ASV_236	9.77349e-05	Bacteria	Nitrospirota	Leptospirillia	Leptospirillales	Leptospirillaceae	Leptospirillum
ASV_78	9.62115e-05	Bacteria	Proteobacteria	Alphaproteobacteria	Acetobacterales	Acetobacteraceae	Komagataeibacter
ASV_894	9.58562e-05	Bacteria	Proteobacteria	Alphaproteobacteria	Sphingomonadales	Sphingomonadaceae	Sphingomonas
ASV_20	9.41901e-05	Bacteria	Firmicutes	Bacilli	Lactobacillales	Enterococcaceae	Enterococcus
ASV_342	9.4157e-05	Bacteria	Bacteroidota	Bacteroidia	Sphingobacteriales	Sphingobacteriaceae	Pedobacter
ASV_151	9.37145e-05	Bacteria	Proteobacteria	Gammaproteobacteria	Enterobacterales	Enterobacteriaceae	Escherichia/Shigella
ASV_286	9.16889e-05	Bacteria	Proteobacteria	Gammaproteobacteria	Burkholderiales	Comamonadaceae	Ramlibacter
ASV_265	9.09774e-05	Bacteria	Proteobacteria	Gammaproteobacteria	#N/A	#N/A	#N/A
ASV_736	9.07221e-05	Bacteria	Verrucomicrobiota	Chlamydiae	Chlamydiales	Simkaniaceae	Candidatus_Rhabdochlamydia
ASV_397	9.03157e-05	Bacteria	Proteobacteria	Alphaproteobacteria	Sphingomonadales	Sphingomonadaceae	Ellin6055
ASV_60	8.96035e-05	Bacteria	Proteobacteria	Gammaproteobacteria	Pseudomonadales	Pseudomonadaceae	Pseudomonas
ASV_447	8.83916e-05	Bacteria	Proteobacteria	Alphaproteobacteria	Sphingomonadales	Sphingomonadaceae	Sphingomonas
ASV_288	8.64435e-05	Bacteria	Verrucomicrobiota	Chlamydiae	Chlamydiales	Parachlamydiaceae	Candidatus_Rubidus
ASV_781	8.5741e-05	Bacteria	Bacteroidota	Bacteroidia	Cytophagales	Spirosomaceae	Dyadobacter
ASV_2459	8.52195e-05	Bacteria	Proteobacteria	Gammaproteobacteria	Diplorickettsiales	Diplorickettsiaceae	Diplorickettsia
ASV_181	8.48005e-05	Bacteria	Proteobacteria	Gammaproteobacteria	Pseudomonadales	Moraxellaceae	Acinetobacter
ASV_414	8.45353e-05	Bacteria	Bacteroidota	Bacteroidia	Cytophagales	Amoebophilaceae	Candidatus_Cardinium
ASV_442	8.39889e-05	Bacteria	Proteobacteria	Alphaproteobacteria	Rhodobacterales	Rhodobacteraceae	Paracoccus
ASV_88	8.36907e-05	Bacteria	Proteobacteria	Alphaproteobacteria	Sphingomonadales	Sphingomonadaceae	Sphingomonas
ASV_359	8.36883e-05	Bacteria	Proteobacteria	Gammaproteobacteria	Xanthomonadales	Xanthomonadaceae	Stenotrophomonas
ASV_980	8.32693e-05	Bacteria	Proteobacteria	Alphaproteobacteria	Rhizobiales	Beijerinckiaceae	Microvirga
ASV_293	8.26044e-05	Bacteria	Proteobacteria	Gammaproteobacteria	Enterobacterales	Enterobacteriaceae	#N/A
ASV_190	8.19568e-05	Bacteria	Proteobacteria	Alphaproteobacteria	Acetobacterales	Acetobacteraceae	Gluconobacter
ASV_280	8.09054e-05	Bacteria	Bacteroidota	Bacteroidia	Sphingobacteriales	Sphingobacteriaceae	Pedobacter
ASV_340	7.90417e-05	Bacteria	Proteobacteria	Gammaproteobacteria	Enterobacterales	Erwiniaceae	Tatumella
ASV_64	7.87103e-05	Bacteria	Proteobacteria	Gammaproteobacteria	Diplorickettsiales	Diplorickettsiaceae	Rickettsiella
ASV_804	7.64799e-05	Bacteria	Proteobacteria	Alphaproteobacteria	Rhizobiales	Beijerinckiaceae	1174-901-12
ASV_1575	7.59815e-05	Bacteria	Proteobacteria	Gammaproteobacteria	Burkholderiales	Burkholderiaceae	Candidatus_Tremblaya
ASV_311	7.54539e-05	Bacteria	Proteobacteria	Alphaproteobacteria	Caulobacterales	Caulobacteraceae	Brevundimonas
ASV_362	7.51271e-05	Bacteria	Proteobacteria	Alphaproteobacteria	Acetobacterales	Acetobacteraceae	Saccharibacter
ASV_1059	7.49614e-05	Bacteria	Proteobacteria	Gammaproteobacteria	Pseudomonadales	Pseudomonadaceae	Pseudomonas
ASV_199	7.22571e-05	Bacteria	Verrucomicrobiota	Chlamydiae	Chlamydiales	#N/A	#N/A
ASV_905	7.19872e-05	Bacteria	Proteobacteria	Gammaproteobacteria	Pseudomonadales	Pseudomonadaceae	Pseudomonas
ASV_483	7.146e-05	Bacteria	Firmicutes	Bacilli	Lactobacillales	Streptococcaceae	Lactococcus
ASV_350	7.05992e-05	Bacteria	Firmicutes	Bacilli	Bacillales	Planococcaceae	Lysinibacillus
ASV_384	6.99804e-05	Bacteria	Proteobacteria	Gammaproteobacteria	Burkholderiales	Comamonadaceae	#N/A
ASV_862	6.88498e-05	Bacteria	Actinobacteriota	Actinobacteria	Micrococcales	Intrasporangiaceae	Ornithinibacter
ASV_714	6.84056e-05	Bacteria	Actinobacteriota	Actinobacteria	Corynebacteriales	Mycobacteriaceae	Mycobacterium
ASV_354	6.82025e-05	Eukaryota	#N/A	#N/A	#N/A	#N/A	#N/A
ASV_710	6.77432e-05	Bacteria	Campilobacterota	Campylobacteria	Campylobacterales	Helicobacteraceae	Helicobacter
ASV_413	6.63014e-05	Bacteria	Firmicutes	Bacilli	Bacillales	Bacillaceae	Bacillus
ASV_607	6.53376e-05	Bacteria	Bacteroidota	Bacteroidia	Sphingobacteriales	Sphingobacteriaceae	Pedobacter
ASV_543	6.33014e-05	Bacteria	Proteobacteria	Alphaproteobacteria	Rhizobiales	Beijerinckiaceae	Microvirga
ASV_63	6.32288e-05	Bacteria	Proteobacteria	Gammaproteobacteria	Burkholderiales	Oxalobacteraceae	Massilia
ASV_1048	6.22447e-05	Bacteria	Proteobacteria	Alphaproteobacteria	Rhodobacterales	Rhodobacteraceae	Rubellimicrobium
ASV_202	6.18318e-05	Bacteria	Proteobacteria	Gammaproteobacteria	Burkholderiales	Oxalobacteraceae	Duganella
ASV_1185	6.16423e-05	Bacteria	Proteobacteria	Gammaproteobacteria	Legionellales	Legionellaceae	Legionella
ASV_254	6.11669e-05	Bacteria	Proteobacteria	Alphaproteobacteria	Acetobacterales	Acetobacteraceae	Acetobacter
ASV_698	6.10504e-05	Bacteria	Actinobacteriota	Actinobacteria	Streptomycetales	Streptomycetaceae	Streptomyces
ASV_1025	6.05992e-05	Bacteria	Firmicutes	Bacilli	Lactobacillales	Lactobacillaceae	Lactobacillus
ASV_477	5.98367e-05	Bacteria	Bacteroidota	Bacteroidia	Bacteroidales	Muribaculaceae	#N/A
ASV_131	5.95599e-05	Bacteria	Proteobacteria	Alphaproteobacteria	Acetobacterales	Acetobacteraceae	Acetobacter
ASV_670	5.79812e-05	Bacteria	Proteobacteria	Gammaproteobacteria	Xanthomonadales	Xanthomonadaceae	Thermomonas
ASV_1293	5.7823e-05	Bacteria	Bacteroidota	Bacteroidia	Bacteroidales	Bacteroidetes_vadinHA17	#N/A
ASV_149	5.73642e-05	#N/A	#N/A	#N/A	#N/A	#N/A	#N/A
ASV_886	5.65218e-05	Bacteria	Proteobacteria	Alphaproteobacteria	Sphingomonadales	Sphingomonadaceae	Sphingomonas
ASV_693	5.63945e-05	Bacteria	Proteobacteria	Gammaproteobacteria	Oceanospirillales	Halomonadaceae	Zymobacter
ASV_1017	5.63377e-05	Bacteria	Proteobacteria	Alphaproteobacteria	Sphingomonadales	Sphingomonadaceae	Sphingomonas
ASV_540	5.56588e-05	Bacteria	Chloroflexi	KD4-96	#N/A	#N/A	#N/A
ASV_56	5.54984e-05	Bacteria	Proteobacteria	Alphaproteobacteria	Acetobacterales	Acetobacteraceae	Komagataeibacter
ASV_412	5.48865e-05	Bacteria	Bacteroidota	Bacteroidia	Bacteroidales	Muribaculaceae	#N/A
ASV_214	5.48444e-05	Bacteria	Bacteroidota	Bacteroidia	Sphingobacteriales	Sphingobacteriaceae	Sphingobacterium
ASV_326	5.43918e-05	Bacteria	Proteobacteria	Gammaproteobacteria	Enterobacterales	Erwiniaceae	#N/A
ASV_799	5.42014e-05	Bacteria	Bacteroidota	Bacteroidia	Sphingobacteriales	Sphingobacteriaceae	Pedobacter
ASV_588	5.39552e-05	Bacteria	Bacteroidota	Bacteroidia	Bacteroidales	Muribaculaceae	#N/A
ASV_100	5.35388e-05	Bacteria	Proteobacteria	Alphaproteobacteria	Caulobacterales	Caulobacteraceae	Brevundimonas
ASV_584	5.34764e-05	Bacteria	Proteobacteria	Gammaproteobacteria	Enterobacterales	Erwiniaceae	Tatumella
ASV_660	5.31306e-05	Bacteria	Actinobacteriota	Actinobacteria	Micrococcales	#N/A	#N/A
ASV_953	5.18785e-05	Bacteria	Proteobacteria	Alphaproteobacteria	Rhizobiales	Beijerinckiaceae	1174-901-12
ASV_260	5.16798e-05	Bacteria	Proteobacteria	Alphaproteobacteria	Rhizobiales	Rhizobiaceae	Aureimonas
ASV_302	5.09858e-05	Bacteria	Bacteroidota	Bacteroidia	Bacteroidales	Dysgonomonadaceae	Dysgonomonas
ASV_186	5.02142e-05	Bacteria	Proteobacteria	Alphaproteobacteria	Acetobacterales	Acetobacteraceae	Acetobacter
ASV_915	4.92818e-05	Eukaryota	#N/A	#N/A	#N/A	#N/A	#N/A
ASV_782	4.92333e-05	Bacteria	Proteobacteria	Alphaproteobacteria	Rhizobiales	Beijerinckiaceae	Methylobacterium-Methylorubrum
ASV_1334	4.90843e-05	Bacteria	Proteobacteria	Gammaproteobacteria	Burkholderiales	#N/A	#N/A
ASV_221	4.8583e-05	Bacteria	Proteobacteria	Gammaproteobacteria	Enterobacterales	Enterobacteriaceae	Raoultella
ASV_825	4.84835e-05	Bacteria	Proteobacteria	Gammaproteobacteria	Burkholderiales	Comamonadaceae	Ottowia
ASV_176	4.82254e-05	Bacteria	Proteobacteria	Alphaproteobacteria	Acetobacterales	Acetobacteraceae	Acetobacter
ASV_493	4.81348e-05	Bacteria	Proteobacteria	Alphaproteobacteria	Acetobacterales	Acetobacteraceae	Belnapia
ASV_466	4.80177e-05	Bacteria	Proteobacteria	Gammaproteobacteria	Pseudomonadales	Pseudomonadaceae	Pseudomonas
ASV_2488	4.78886e-05	Bacteria	Patescibacteria	ABY1	Candidatus_Falkowbacteria	#N/A	#N/A
ASV_445	4.78857e-05	Bacteria	Proteobacteria	Alphaproteobacteria	Acetobacterales	Acetobacteraceae	Asaia
ASV_551	4.75646e-05	Bacteria	Firmicutes	Bacilli	Entomoplasmatales	Spiroplasmataceae	Spiroplasma
ASV_237	4.73638e-05	Bacteria	Desulfobacterota	Desulfovibrionia	Desulfovibrionales	Desulfovibrionaceae	Desulfovibrio
ASV_1446	4.71658e-05	Bacteria	Actinobacteriota	Actinobacteria	Corynebacteriales	Mycobacteriaceae	Mycobacterium
ASV_986	4.69994e-05	Bacteria	Proteobacteria	Gammaproteobacteria	Orbales	Orbaceae	Orbus
ASV_563	4.68476e-05	Bacteria	Proteobacteria	Alphaproteobacteria	Rhizobiales	Xanthobacteraceae	Rhodoplanes
ASV_379	4.67274e-05	Bacteria	Bacteroidota	Bacteroidia	Bacteroidales	Muribaculaceae	#N/A
ASV_537	4.66884e-05	Bacteria	Proteobacteria	Alphaproteobacteria	Sphingomonadales	Sphingomonadaceae	Altererythrobacter
ASV_527	4.63337e-05	Bacteria	Actinobacteriota	Actinobacteria	Micrococcales	Sanguibacteraceae	Sanguibacter
ASV_521	4.62115e-05	Bacteria	Proteobacteria	Gammaproteobacteria	Enterobacterales	Erwiniaceae	#N/A
ASV_566	4.61411e-05	Bacteria	Bacteroidota	Bacteroidia	Bacteroidales	Muribaculaceae	#N/A
ASV_383	4.56531e-05	Bacteria	Proteobacteria	Alphaproteobacteria	Azospirillales	Azospirillaceae	Skermanella
ASV_599	4.56009e-05	Bacteria	Proteobacteria	Gammaproteobacteria	Burkholderiales	Comamonadaceae	#N/A
ASV_1714	4.5508e-05	Bacteria	Proteobacteria	Gammaproteobacteria	Burkholderiales	Comamonadaceae	#N/A
ASV_595	4.46898e-05	Bacteria	Proteobacteria	Gammaproteobacteria	Pseudomonadales	Pseudomonadaceae	Pseudomonas
ASV_977	4.46673e-05	Bacteria	FCPU426	#N/A	#N/A	#N/A	#N/A
ASV_234	4.45246e-05	Bacteria	Proteobacteria	Alphaproteobacteria	Acetobacterales	Acetobacteraceae	Acetobacter
ASV_40	4.40656e-05	Bacteria	Proteobacteria	Gammaproteobacteria	Enterobacterales	Enterobacteriaceae	Escherichia/Shigella
ASV_820	4.39965e-05	Bacteria	Proteobacteria	Alphaproteobacteria	Sphingomonadales	Sphingomonadaceae	Sphingomonas
ASV_2598	4.39403e-05	Bacteria	Verrucomicrobiota	Chlamydiae	Chlamydiales	Simkaniaceae	#N/A
ASV_592	4.39343e-05	Bacteria	Proteobacteria	Alphaproteobacteria	Rhizobiales	Devosiaceae	Devosia
ASV_504	4.34801e-05	Bacteria	Proteobacteria	Alphaproteobacteria	Rhizobiales	Beijerinckiaceae	Methylocella
ASV_1116	4.3447e-05	Bacteria	Firmicutes	Clostridia	Lachnospirales	Lachnospiraceae	Lachnospiraceae_NK4A136_group
ASV_503	4.33147e-05	Bacteria	Actinobacteriota	Actinobacteria	Micrococcales	Microbacteriaceae	Curtobacterium
ASV_903	4.23893e-05	Bacteria	Actinobacteriota	Actinobacteria	Kineosporiales	Kineosporiaceae	Kineosporia
ASV_1534	4.16771e-05	Bacteria	Cyanobacteria	Cyanobacteriia	#N/A	#N/A	#N/A
ASV_1364	4.16737e-05	Bacteria	Actinobacteriota	Actinobacteria	Micrococcales	Microbacteriaceae	Frigoribacterium
ASV_1295	4.15043e-05	Bacteria	Bacteroidota	Bacteroidia	Bacteroidales	Tannerellaceae	Parabacteroides
ASV_608	4.05971e-05	Bacteria	Proteobacteria	Gammaproteobacteria	Enterobacterales	Erwiniaceae	Tatumella
ASV_1225	4.04634e-05	Bacteria	Proteobacteria	Alphaproteobacteria	Rhizobiales	Rhizobiaceae	#N/A
ASV_571	4.04401e-05	Bacteria	Proteobacteria	Gammaproteobacteria	Cellvibrionales	Cellvibrionaceae	Cellvibrio
ASV_327	4.03962e-05	Bacteria	Proteobacteria	Gammaproteobacteria	Enterobacterales	Pectobacteriaceae	#N/A
ASV_614	4.02276e-05	Bacteria	Proteobacteria	Alphaproteobacteria	Rhizobiales	Xanthobacteraceae	#N/A
ASV_426	4.01832e-05	Bacteria	Proteobacteria	Gammaproteobacteria	Burkholderiales	Comamonadaceae	#N/A
ASV_1235	4.00711e-05	Bacteria	Gemmatimonadota	Gemmatimonadetes	Gemmatimonadales	Gemmatimonadaceae	Gemmatimonas
ASV_422	3.99995e-05	Bacteria	Proteobacteria	Gammaproteobacteria	Burkholderiales	Burkholderiaceae	Burkholderia-Caballeronia-Paraburkholderia
ASV_230	3.96057e-05	Bacteria	Actinobacteriota	Actinobacteria	Corynebacteriales	Nocardiaceae	Williamsia
ASV_679	3.93153e-05	Bacteria	Actinobacteriota	Actinobacteria	Micrococcales	Dermabacteraceae	Brachybacterium
ASV_1568	3.90065e-05	Bacteria	Bacteroidota	Bacteroidia	Bacteroidales	Bacteroidaceae	Bacteroides
ASV_453	3.82171e-05	Bacteria	Proteobacteria	Gammaproteobacteria	Enterobacterales	Morganellaceae	Arsenophonus
ASV_455	3.80203e-05	Bacteria	Proteobacteria	Gammaproteobacteria	Enterobacterales	#N/A	#N/A
ASV_897	3.79425e-05	Bacteria	Proteobacteria	Alphaproteobacteria	Rhizobiales	Devosiaceae	Devosia
ASV_398	3.79395e-05	Bacteria	Proteobacteria	Alphaproteobacteria	Sphingomonadales	Sphingomonadaceae	Novosphingobium
ASV_2379	3.74272e-05	Bacteria	Proteobacteria	Gammaproteobacteria	Burkholderiales	Hydrogenophilaceae	Thiobacillus
ASV_964	3.70826e-05	Bacteria	Proteobacteria	Gammaproteobacteria	Burkholderiales	Comamonadaceae	Pseudorhodoferax
ASV_109	3.70497e-05	Bacteria	Proteobacteria	Gammaproteobacteria	Acidiferrobacterales	Acidiferrobacteraceae	Sulfurifustis
ASV_12	3.69747e-05	Bacteria	Firmicutes	Bacilli	Staphylococcales	Staphylococcaceae	Staphylococcus
ASV_1279	3.64733e-05	Bacteria	Actinobacteriota	Actinobacteria	Frankiales	#N/A	#N/A
ASV_1540	3.62148e-05	Bacteria	Proteobacteria	Gammaproteobacteria	Orbales	Orbaceae	Orbus
ASV_999	3.59902e-05	Bacteria	Proteobacteria	Alphaproteobacteria	Rhizobiales	Beijerinckiaceae	1174-901-12
ASV_1164	3.59737e-05	Bacteria	Proteobacteria	Gammaproteobacteria	Xanthomonadales	Xanthomonadaceae	Stenotrophomonas
ASV_436	3.59509e-05	Bacteria	Proteobacteria	Alphaproteobacteria	Sphingomonadales	Sphingomonadaceae	Sphingomonas
ASV_232	3.57874e-05	Bacteria	Proteobacteria	Alphaproteobacteria	Sphingomonadales	Sphingomonadaceae	Sphingomonas
ASV_1622	3.52582e-05	Bacteria	Bacteroidota	Bacteroidia	Bacteroidales	#N/A	#N/A
ASV_2776	3.52132e-05	Bacteria	Spirochaetota	Spirochaetia	Spirochaetales	Spirochaetaceae	#N/A
ASV_1188	3.50562e-05	Bacteria	Bacteroidota	Bacteroidia	Bacteroidales	Bacteroidaceae	Bacteroides
ASV_765	3.49239e-05	Bacteria	Proteobacteria	Gammaproteobacteria	Burkholderiales	Oxalobacteraceae	Massilia
ASV_1207	3.47065e-05	Bacteria	Actinobacteriota	Actinobacteria	Pseudonocardiales	Pseudonocardiaceae	Pseudonocardia
ASV_616	3.45918e-05	Bacteria	Proteobacteria	Alphaproteobacteria	Sphingomonadales	Sphingomonadaceae	Sphingomonas
ASV_325	3.41706e-05	Bacteria	Proteobacteria	Alphaproteobacteria	Acetobacterales	Acetobacteraceae	Komagataeibacter
ASV_1093	3.40989e-05	Bacteria	Actinobacteriota	Actinobacteria	Micrococcales	Micrococcaceae	Kocuria
ASV_479	3.40801e-05	Bacteria	Proteobacteria	Gammaproteobacteria	Enterobacterales	Erwiniaceae	#N/A
ASV_1141	3.39001e-05	Bacteria	Bacteroidota	Bacteroidia	Bacteroidales	Muribaculaceae	#N/A
ASV_866	3.35201e-05	Bacteria	Proteobacteria	Gammaproteobacteria	Enterobacterales	Morganellaceae	Candidatus_Moranella
ASV_1834	3.33554e-05	Bacteria	Proteobacteria	Gammaproteobacteria	Burkholderiales	Rhodocyclaceae	#N/A
ASV_1676	3.32012e-05	Bacteria	Proteobacteria	Alphaproteobacteria	Sphingomonadales	Sphingomonadaceae	Novosphingobium
ASV_341	3.29161e-05	Bacteria	Proteobacteria	Gammaproteobacteria	Pseudomonadales	Moraxellaceae	Acinetobacter
ASV_498	3.29047e-05	Bacteria	Bacteroidota	Bacteroidia	Sphingobacteriales	Sphingobacteriaceae	Pedobacter
ASV_2088	3.28266e-05	Bacteria	Proteobacteria	Alphaproteobacteria	Paracaedibacterales	Paracaedibacteraceae	#N/A
ASV_2200	3.28037e-05	Bacteria	Proteobacteria	Gammaproteobacteria	Pseudomonadales	Moraxellaceae	Acinetobacter
ASV_1248	3.24697e-05	Bacteria	Bacteroidota	Bacteroidia	Bacteroidales	Muribaculaceae	#N/A
ASV_171	3.22799e-05	Bacteria	Proteobacteria	Gammaproteobacteria	Burkholderiales	Comamonadaceae	Variovorax
ASV_1388	3.21112e-05	Bacteria	Actinobacteriota	Actinobacteria	Micrococcales	Microbacteriaceae	#N/A
ASV_937	3.20301e-05	Bacteria	Actinobacteriota	Thermoleophilia	Solirubrobacterales	67-14	#N/A
ASV_335	3.17735e-05	Bacteria	Proteobacteria	Gammaproteobacteria	Burkholderiales	Oxalobacteraceae	Massilia
ASV_1915	3.15982e-05	Bacteria	Bacteroidota	Bacteroidia	Flavobacteriales	Flavobacteriaceae	Flavobacterium
ASV_2486	3.15155e-05	Bacteria	Patescibacteria	Parcubacteria	Candidatus_Jorgensenbacteria	#N/A	#N/A
ASV_585	3.14525e-05	Bacteria	Proteobacteria	Gammaproteobacteria	Burkholderiales	Comamonadaceae	Ottowia
ASV_754	3.12832e-05	Bacteria	Proteobacteria	Alphaproteobacteria	Sphingomonadales	Sphingomonadaceae	Sphingomonas
ASV_811	3.12603e-05	Bacteria	Bacteroidota	Bacteroidia	Bacteroidales	Muribaculaceae	#N/A
ASV_357	3.11895e-05	Bacteria	Bacteroidota	Bacteroidia	Bacteroidales	Muribaculaceae	#N/A
ASV_761	3.11615e-05	Bacteria	Actinobacteriota	Actinobacteria	Micrococcales	Cellulomonadaceae	Cellulomonas
ASV_712	3.11409e-05	Bacteria	Firmicutes	Bacilli	Bacillales	#N/A	#N/A
ASV_1212	3.10717e-05	Eukaryota	#N/A	#N/A	#N/A	#N/A	#N/A
ASV_975	3.10201e-05	Bacteria	Planctomycetota	Planctomycetes	Pirellulales	Pirellulaceae	#N/A
ASV_1012	3.09772e-05	Bacteria	Firmicutes	Bacilli	Paenibacillales	Paenibacillaceae	Paenibacillus
ASV_240	3.09027e-05	Bacteria	Proteobacteria	Gammaproteobacteria	Pseudomonadales	Moraxellaceae	Acinetobacter
ASV_900	3.07043e-05	Bacteria	Verrucomicrobiota	Chlamydiae	Chlamydiales	#N/A	#N/A
ASV_800	3.05503e-05	Bacteria	Bacteroidota	Bacteroidia	Bacteroidales	Muribaculaceae	#N/A
ASV_716	3.04244e-05	Bacteria	Actinobacteriota	Actinobacteria	Micrococcales	Microbacteriaceae	Yonghaparkia
ASV_1011	3.04031e-05	Bacteria	Bacteroidota	Bacteroidia	Sphingobacteriales	Sphingobacteriaceae	Pedobacter
ASV_457	3.04012e-05	Bacteria	Proteobacteria	Gammaproteobacteria	Enterobacterales	Morganellaceae	Providencia
ASV_1833	3.03759e-05	Bacteria	Chloroflexi	TK10	#N/A	#N/A	#N/A
ASV_333	3.03214e-05	Bacteria	Proteobacteria	Alphaproteobacteria	Caulobacterales	Caulobacteraceae	Brevundimonas
ASV_988	3.02868e-05	Bacteria	Proteobacteria	Gammaproteobacteria	#N/A	#N/A	#N/A
ASV_935	2.99891e-05	Bacteria	Bacteroidota	Bacteroidia	Cytophagales	Hymenobacteraceae	Hymenobacter
ASV_485	2.94702e-05	Bacteria	Proteobacteria	Gammaproteobacteria	Enterobacterales	Erwiniaceae	Erwinia
ASV_2597	2.94586e-05	Bacteria	Patescibacteria	Parcubacteria	Candidatus_Nomurabacteria	#N/A	#N/A
ASV_391	2.937e-05	Bacteria	Proteobacteria	Alphaproteobacteria	Acetobacterales	Acetobacteraceae	Asaia
ASV_440	2.93371e-05	Bacteria	Proteobacteria	Alphaproteobacteria	Acetobacterales	Acetobacteraceae	Acidiphilium
ASV_939	2.86787e-05	Bacteria	Myxococcota	Polyangia	Haliangiales	Haliangiaceae	Haliangium
ASV_1377	2.85815e-05	Bacteria	Actinobacteriota	Actinobacteria	Frankiales	Geodermatophilaceae	Blastococcus
ASV_1909	2.85304e-05	Bacteria	Proteobacteria	Gammaproteobacteria	Enterobacterales	Erwiniaceae	Tatumella
ASV_984	2.84613e-05	Bacteria	Actinobacteriota	Actinobacteria	Micrococcales	Cellulomonadaceae	Cellulomonas
ASV_1417	2.82163e-05	Bacteria	Acidobacteriota	Holophagae	Subgroup_7	#N/A	#N/A
ASV_830	2.80352e-05	Bacteria	Bacteroidota	Bacteroidia	Bacteroidales	Prevotellaceae	Alloprevotella
ASV_697	2.8012e-05	Bacteria	Proteobacteria	Gammaproteobacteria	Burkholderiales	Nitrosomonadaceae	Nitrosospira
ASV_2197	2.78578e-05	Bacteria	Proteobacteria	Gammaproteobacteria	Burkholderiales	Burkholderiaceae	Pandoraea
ASV_526	2.7763e-05	Bacteria	Proteobacteria	Gammaproteobacteria	Burkholderiales	Methylophilaceae	#N/A
ASV_1405	2.77461e-05	Bacteria	Bacteroidota	Bacteroidia	Flavobacteriales	Flavobacteriaceae	Antarcticibacterium
ASV_1026	2.7652e-05	Bacteria	Acidobacteriota	Vicinamibacteria	Vicinamibacterales	#N/A	#N/A
ASV_1940	2.74467e-05	Bacteria	Proteobacteria	Alphaproteobacteria	Rhizobiales	Xanthobacteraceae	Rhodopseudomonas
ASV_852	2.73356e-05	Bacteria	Proteobacteria	Alphaproteobacteria	Rhizobiales	Rhizobiaceae	#N/A
ASV_777	2.7335e-05	Bacteria	Proteobacteria	Gammaproteobacteria	#N/A	#N/A	#N/A
ASV_1061	2.72689e-05	Bacteria	Firmicutes	Clostridia	Lachnospirales	Lachnospiraceae	#N/A
ASV_423	2.71788e-05	Bacteria	Proteobacteria	Alphaproteobacteria	Sphingomonadales	Sphingomonadaceae	Sphingomonas
ASV_650	2.70561e-05	Bacteria	Proteobacteria	Alphaproteobacteria	Rickettsiales	Rickettsiaceae	Candidatus_Gigarickettsia
ASV_532	2.70339e-05	Bacteria	Proteobacteria	Gammaproteobacteria	Burkholderiales	Nitrosomonadaceae	#N/A
ASV_126	2.68582e-05	Bacteria	Proteobacteria	Alphaproteobacteria	Acetobacterales	Acetobacteraceae	Acetobacter
ASV_11	2.68035e-05	Bacteria	Firmicutes	Bacilli	Bacillales	Bacillaceae	Bacillus
ASV_1106	2.67965e-05	Bacteria	Actinobacteriota	Thermoleophilia	Solirubrobacterales	Solirubrobacteraceae	Conexibacter
ASV_1701	2.67641e-05	Bacteria	Firmicutes	Clostridia	Lachnospirales	Lachnospiraceae	Lachnospiraceae_NK4A136_group
ASV_347	2.6504e-05	Bacteria	Actinobacteriota	Actinobacteria	Streptomycetales	Streptomycetaceae	Streptomyces
ASV_708	2.645e-05	Bacteria	Proteobacteria	Gammaproteobacteria	Enterobacterales	Erwiniaceae	Tatumella
ASV_1263	2.62958e-05	Bacteria	Firmicutes	Bacilli	Exiguobacterales	Exiguobacteraceae	Exiguobacterium
ASV_613	2.61597e-05	Bacteria	Proteobacteria	Alphaproteobacteria	Rhodobacterales	Rhodobacteraceae	Paracoccus
ASV_1300	2.6081e-05	Bacteria	Bacteroidota	Bacteroidia	Bacteroidales	Rikenellaceae	Rikenella
ASV_352	2.60214e-05	Bacteria	Proteobacteria	Gammaproteobacteria	Burkholderiales	Rhodocyclaceae	C39
ASV_877	2.60137e-05	Bacteria	Proteobacteria	Gammaproteobacteria	Burkholderiales	Rhodocyclaceae	Denitratisoma
ASV_684	2.5512e-05	Bacteria	Actinobacteriota	Actinobacteria	Frankiales	#N/A	#N/A
ASV_331	2.54948e-05	Bacteria	Bacteroidota	Chlorobia	Chlorobiales	Chlorobiaceae	Chlorobaculum
ASV_578	2.5436e-05	Bacteria	Proteobacteria	Gammaproteobacteria	Pseudomonadales	Pseudomonadaceae	Pseudomonas
ASV_749	2.53736e-05	Bacteria	Proteobacteria	Gammaproteobacteria	Burkholderiales	Comamonadaceae	Aquabacterium
ASV_1159	2.53486e-05	Bacteria	Firmicutes	Bacilli	Lactobacillales	Lactobacillaceae	Pediococcus
ASV_1737	2.53063e-05	Bacteria	Proteobacteria	Gammaproteobacteria	#N/A	#N/A	#N/A
ASV_2594	2.52933e-05	Bacteria	Verrucomicrobiota	Verrucomicrobiae	Methylacidiphilales	Methylacidiphilaceae	#N/A
ASV_834	2.52687e-05	Bacteria	Acidobacteriota	Blastocatellia	Pyrinomonadales	Pyrinomonadaceae	RB41
ASV_1383	2.52539e-05	Bacteria	Proteobacteria	Alphaproteobacteria	Sphingomonadales	Sphingomonadaceae	Sphingomonas
ASV_1639	2.51848e-05	Bacteria	Firmicutes	Clostridia	Lachnospirales	Lachnospiraceae	Lachnospiraceae_NK4A136_group
ASV_289	2.51847e-05	Bacteria	Proteobacteria	Alphaproteobacteria	Rhizobiales	Rhizobiaceae	Allorhizobium-Neorhizobium-Pararhizobium-Rhizobium
ASV_1656	2.51061e-05	Bacteria	Bacteroidota	Bacteroidia	Flavobacteriales	Weeksellaceae	Apibacter
ASV_386	2.50193e-05	Bacteria	Proteobacteria	Alphaproteobacteria	Sphingomonadales	Sphingomonadaceae	Sphingomonas
ASV_343	2.49669e-05	Bacteria	Myxococcota	Myxococcia	Myxococcales	Myxococcaceae	P3OB-42
ASV_658	2.48525e-05	Bacteria	Acidobacteriota	Holophagae	Subgroup_7	#N/A	#N/A
ASV_841	2.48345e-05	#N/A	#N/A	#N/A	#N/A	#N/A	#N/A
ASV_1723	2.44748e-05	Bacteria	Bacteroidota	Bacteroidia	Sphingobacteriales	Sphingobacteriaceae	Sphingobacterium
ASV_659	2.43895e-05	Archaea	Crenarchaeota	Nitrososphaeria	Nitrososphaerales	Nitrososphaeraceae	Candidatus_Nitrocosmicus
ASV_2146	2.42795e-05	Bacteria	Proteobacteria	Alphaproteobacteria	Sphingomonadales	Sphingomonadaceae	Polymorphobacter
ASV_209	2.4254e-05	Bacteria	Proteobacteria	Gammaproteobacteria	Pseudomonadales	Moraxellaceae	Acinetobacter
ASV_1291	2.4119e-05	Bacteria	Bacteroidota	Bacteroidia	Cytophagales	Hymenobacteraceae	Hymenobacter
ASV_393	2.41007e-05	Bacteria	Actinobacteriota	Actinobacteria	Corynebacteriales	Nocardiaceae	Rhodococcus
ASV_1958	2.39308e-05	Bacteria	Proteobacteria	Gammaproteobacteria	Coxiellales	Coxiellaceae	Coxiella
ASV_1402	2.39173e-05	Bacteria	Actinobacteriota	Thermoleophilia	Gaiellales	Gaiellaceae	Gaiella
ASV_497	2.37251e-05	Bacteria	Proteobacteria	Gammaproteobacteria	Orbales	Orbaceae	Frischella
ASV_918	2.36956e-05	Bacteria	Proteobacteria	Alphaproteobacteria	Sphingomonadales	Sphingomonadaceae	Sphingomonas
ASV_164	2.36054e-05	Bacteria	Proteobacteria	Gammaproteobacteria	Burkholderiales	Comamonadaceae	Ramlibacter
ASV_2698	2.36016e-05	Bacteria	Verrucomicrobiota	Kiritimatiellae	WCHB1-41	#N/A	#N/A
ASV_576	2.35636e-05	Bacteria	Actinobacteriota	Actinobacteria	Frankiales	Geodermatophilaceae	Blastococcus
ASV_1914	2.35324e-05	Bacteria	Verrucomicrobiota	Omnitrophia	Omnitrophales	Omnitrophaceae	Candidatus_Omnitrophus
ASV_746	2.35268e-05	Bacteria	Proteobacteria	Gammaproteobacteria	Xanthomonadales	Xanthomonadaceae	Stenotrophomonas
ASV_1971	2.34904e-05	Bacteria	Actinobacteriota	Rubrobacteria	Rubrobacterales	Rubrobacteriaceae	Rubrobacter
ASV_2313	2.34779e-05	Archaea	Nanoarchaeota	Nanoarchaeia	Woesearchaeales	#N/A	#N/A
ASV_794	2.33385e-05	Bacteria	Bacteroidota	Bacteroidia	Bacteroidales	Dysgonomonadaceae	Dysgonomonas
ASV_2691	2.33344e-05	Archaea	Nanoarchaeota	Nanoarchaeia	Woesearchaeales	#N/A	#N/A
ASV_936	2.3303e-05	Bacteria	Firmicutes	Clostridia	Lachnospirales	Lachnospiraceae	Lachnoclostridium
ASV_465	2.31433e-05	Bacteria	Proteobacteria	Alphaproteobacteria	Acetobacterales	Acetobacteraceae	Gluconobacter
ASV_1140	2.30949e-05	Bacteria	Bacteroidota	Bacteroidia	Bacteroidales	Muribaculaceae	#N/A
ASV_1282	2.30773e-05	Bacteria	Nitrospirota	Nitrospiria	Nitrospirales	Nitrospiraceae	Nitrospira
ASV_1233	2.3068e-05	Bacteria	Proteobacteria	Alphaproteobacteria	Rhizobiales	Xanthobacteraceae	Rhodopseudomonas
ASV_796	2.29617e-05	Bacteria	Proteobacteria	Alphaproteobacteria	Rickettsiales	Anaplasmataceae	Wolbachia
ASV_1096	2.28903e-05	Bacteria	Proteobacteria	Alphaproteobacteria	Sphingomonadales	Sphingomonadaceae	Sphingomonas
ASV_631	2.27357e-05	Bacteria	Bacteroidota	Bacteroidia	Bacteroidales	Muribaculaceae	#N/A
ASV_189	2.26853e-05	Bacteria	Proteobacteria	Gammaproteobacteria	Pseudomonadales	Pseudomonadaceae	Pseudomonas
ASV_672	2.26189e-05	Bacteria	Proteobacteria	Gammaproteobacteria	Enterobacterales	Enterobacteriaceae	#N/A
ASV_1496	2.26065e-05	Bacteria	Proteobacteria	Gammaproteobacteria	Burkholderiales	Methylophilaceae	Candidatus_Methylopumilus
ASV_744	2.25802e-05	Bacteria	Proteobacteria	Alphaproteobacteria	Sphingomonadales	Sphingomonadaceae	Sphingomonas
ASV_874	2.25262e-05	Bacteria	Proteobacteria	Gammaproteobacteria	Methylococcales	Methylococcaceae	#N/A
ASV_1528	2.23882e-05	Bacteria	Proteobacteria	Gammaproteobacteria	Burkholderiales	Rhodocyclaceae	Sulfuritalea
ASV_1668	2.23146e-05	Bacteria	Chloroflexi	TK10	#N/A	#N/A	#N/A
ASV_534	2.22618e-05	Bacteria	Bacteroidota	Bacteroidia	Bacteroidales	Muribaculaceae	#N/A
ASV_606	2.22184e-05	Bacteria	Proteobacteria	Gammaproteobacteria	Xanthomonadales	Xanthomonadaceae	Lysobacter
ASV_1268	2.22074e-05	Bacteria	Proteobacteria	Gammaproteobacteria	Pseudomonadales	Pseudomonadaceae	Pseudomonas
ASV_34	2.21283e-05	Bacteria	Proteobacteria	Alphaproteobacteria	Acetobacterales	Acetobacteraceae	Acetobacter
ASV_358	2.19413e-05	#N/A	#N/A	#N/A	#N/A	#N/A	#N/A
ASV_1242	2.1905e-05	Bacteria	Bacteroidota	Bacteroidia	Bacteroidales	Tannerellaceae	#N/A
ASV_3056	2.18993e-05	Bacteria	Planctomycetota	Planctomycetes	Pirellulales	Pirellulaceae	Pirellula
ASV_541	2.18886e-05	Bacteria	Proteobacteria	Alphaproteobacteria	Acetobacterales	Acetobacteraceae	Roseomonas
ASV_1286	2.18695e-05	Bacteria	Actinobacteriota	Actinobacteria	Micrococcales	Micrococcaceae	Glutamicibacter
ASV_1000	2.18418e-05	Bacteria	Proteobacteria	Gammaproteobacteria	Burkholderiales	Comamonadaceae	Hydrogenophaga
ASV_605	2.18164e-05	Bacteria	Firmicutes	Bacilli	Lactobacillales	Lactobacillaceae	Lactobacillus
ASV_404	2.15801e-05	Bacteria	Proteobacteria	Alphaproteobacteria	Sphingomonadales	Sphingomonadaceae	Sphingomonas
ASV_1623	2.15165e-05	Bacteria	Proteobacteria	Alphaproteobacteria	Sphingomonadales	Sphingomonadaceae	#N/A
ASV_1742	2.12395e-05	Bacteria	Patescibacteria	ABY1	Candidatus_Kuenenbacteria	#N/A	#N/A
ASV_1741	2.10773e-05	Bacteria	Actinobacteriota	Actinobacteria	Frankiales	Sporichthyaceae	hgcI_clade
ASV_1310	2.0901e-05	Bacteria	Bacteroidota	Bacteroidia	Bacteroidales	Rikenellaceae	Alistipes
ASV_2142	2.08988e-05	Bacteria	Proteobacteria	Gammaproteobacteria	Burkholderiales	Burkholderiaceae	Polynucleobacter
ASV_652	2.08128e-05	Bacteria	Myxococcota	Myxococcia	Myxococcales	Myxococcaceae	Archangium
ASV_2394	2.07569e-05	Bacteria	Verrucomicrobiota	Verrucomicrobiae	#N/A	#N/A	#N/A
ASV_1119	2.07558e-05	Bacteria	Bacteroidota	Bacteroidia	Bacteroidales	Muribaculaceae	#N/A
ASV_911	2.07065e-05	Bacteria	Actinobacteriota	Actinobacteria	Micrococcales	Intrasporangiaceae	Ornithinimicrobium
ASV_612	2.06976e-05	Bacteria	Firmicutes	Bacilli	Entomoplasmatales	Spiroplasmataceae	Spiroplasma
ASV_371	2.0655e-05	Bacteria	Proteobacteria	Gammaproteobacteria	Pseudomonadales	Pseudomonadaceae	Pseudomonas
ASV_1013	2.04819e-05	Bacteria	Proteobacteria	Gammaproteobacteria	Burkholderiales	Alcaligenaceae	#N/A
ASV_24	2.04449e-05	Bacteria	Firmicutes	Bacilli	Lactobacillales	Lactobacillaceae	Lactobacillus
ASV_1008	2.01732e-05	Bacteria	Proteobacteria	Gammaproteobacteria	Burkholderiales	Oxalobacteraceae	Massilia
ASV_1014	1.98544e-05	Bacteria	Actinobacteriota	Actinobacteria	Micrococcales	Intrasporangiaceae	Phycicoccus
ASV_510	1.97239e-05	Bacteria	Proteobacteria	Gammaproteobacteria	Burkholderiales	Comamonadaceae	Caenimonas
ASV_715	1.96173e-05	Bacteria	Actinobacteriota	Actinobacteria	Pseudonocardiales	Pseudonocardiaceae	Actinomycetospora
ASV_934	1.95774e-05	Bacteria	Bacteroidota	Bacteroidia	Cytophagales	Hymenobacteraceae	Pontibacter
ASV_1584	1.93202e-05	Bacteria	Gemmatimonadota	Longimicrobia	Longimicrobiales	Longimicrobiaceae	YC-ZSS-LKJ147
ASV_692	1.93191e-05	Bacteria	Firmicutes	Bacilli	Bacillales	Bacillaceae	Bacillus
ASV_611	1.92195e-05	Bacteria	Firmicutes	Bacilli	#N/A	#N/A	#N/A
ASV_1249	1.92042e-05	Bacteria	Gemmatimonadota	Gemmatimonadetes	Gemmatimonadales	Gemmatimonadaceae	#N/A
ASV_932	1.91306e-05	Bacteria	Patescibacteria	Saccharimonadia	Saccharimonadales	Saccharimonadaceae	#N/A
ASV_3170	1.9128e-05	Archaea	Nanoarchaeota	Nanoarchaeia	Woesearchaeales	#N/A	#N/A
ASV_1612	1.90978e-05	Bacteria	Firmicutes	Negativicutes	Acidaminococcales	Acidaminococcaceae	Succinispira
ASV_724	1.90614e-05	Bacteria	Bacteroidota	Bacteroidia	Bacteroidales	Muribaculaceae	#N/A
ASV_570	1.90486e-05	Bacteria	Proteobacteria	Gammaproteobacteria	Enterobacterales	#N/A	#N/A
ASV_990	1.9037e-05	Bacteria	Bacteroidota	Bacteroidia	Bacteroidales	Rikenellaceae	#N/A
ASV_2552	1.90234e-05	Bacteria	Proteobacteria	Gammaproteobacteria	Piscirickettsiales	Piscirickettsiaceae	Candidatus_Endoecteinascidia
ASV_399	1.90081e-05	Bacteria	Firmicutes	Bacilli	Bacillales	Bacillaceae	Bacillus
ASV_322	1.90066e-05	Bacteria	Proteobacteria	Gammaproteobacteria	Burkholderiales	Comamonadaceae	Aquabacterium
ASV_850	1.89466e-05	Bacteria	Proteobacteria	Alphaproteobacteria	Rhizobiales	Rhizobiaceae	Allorhizobium-Neorhizobium-Pararhizobium-Rhizobium
ASV_1271	1.89363e-05	Bacteria	Bacteroidota	Bacteroidia	Sphingobacteriales	Lentimicrobiaceae	#N/A
ASV_2236	1.89297e-05	Bacteria	Patescibacteria	Parcubacteria	#N/A	#N/A	#N/A
ASV_2315	1.88221e-05	Bacteria	Proteobacteria	Gammaproteobacteria	Legionellales	Legionellaceae	Legionella
ASV_837	1.87684e-05	Bacteria	Actinobacteriota	Thermoleophilia	Solirubrobacterales	67-14	#N/A
ASV_580	1.87672e-05	Bacteria	Proteobacteria	Alphaproteobacteria	Sphingomonadales	Sphingomonadaceae	Novosphingobium
ASV_1796	1.86434e-05	Bacteria	Proteobacteria	Gammaproteobacteria	Burkholderiales	TRA3-20	#N/A
ASV_1403	1.86269e-05	Bacteria	Chloroflexi	Chloroflexia	Thermomicrobiales	JG30-KF-CM45	#N/A
ASV_1366	1.86004e-05	Bacteria	Proteobacteria	Gammaproteobacteria	Cardiobacteriales	Wohlfahrtiimonadaceae	Wohlfahrtiimonas
ASV_517	1.85468e-05	Bacteria	Bacteroidota	Bacteroidia	Sphingobacteriales	Sphingobacteriaceae	Pedobacter
ASV_424	1.8534e-05	Bacteria	Proteobacteria	Gammaproteobacteria	Burkholderiales	TRA3-20	#N/A
ASV_336	1.83259e-05	Bacteria	Proteobacteria	Alphaproteobacteria	Elsterales	#N/A	#N/A
ASV_387	1.81439e-05	Bacteria	Desulfobacterota	Desulfovibrionia	Desulfovibrionales	Desulfovibrionaceae	#N/A
ASV_403	1.80457e-05	Bacteria	Proteobacteria	Alphaproteobacteria	Rhizobiales	Rhizobiaceae	Allorhizobium-Neorhizobium-Pararhizobium-Rhizobium
ASV_332	1.79582e-05	Bacteria	Proteobacteria	Alphaproteobacteria	Sphingomonadales	Sphingomonadaceae	Sphingomonas
ASV_219	1.79188e-05	Bacteria	Proteobacteria	Alphaproteobacteria	Acetobacterales	Acetobacteraceae	Gluconacetobacter
ASV_1023	1.7904e-05	Bacteria	Proteobacteria	Alphaproteobacteria	Acetobacterales	Acetobacteraceae	Endobacter
ASV_2395	1.77978e-05	Bacteria	Verrucomicrobiota	Kiritimatiellae	Kiritimatiellales	Kiritimatiellaceae	MSBL3
ASV_1766	1.75764e-05	Bacteria	Firmicutes	Bacilli	Staphylococcales	Staphylococcaceae	Staphylococcus
ASV_661	1.73684e-05	Bacteria	Firmicutes	Bacilli	Bacillales	Bacillaceae	Anoxybacillus
ASV_2102	1.73398e-05	Bacteria	Bacteroidota	Ignavibacteria	Ignavibacteriales	PHOS-HE36	#N/A
ASV_780	1.72913e-05	Bacteria	Bacteroidota	Bacteroidia	Bacteroidales	Muribaculaceae	#N/A
ASV_632	1.72407e-05	Bacteria	Bacteroidota	Bacteroidia	Bacteroidales	Muribaculaceae	#N/A
ASV_53	1.7226e-05	Bacteria	Firmicutes	Bacilli	Bacillales	Bacillaceae	Bacillus
ASV_1688	1.71961e-05	Bacteria	#N/A	#N/A	#N/A	#N/A	#N/A
ASV_683	1.71249e-05	Bacteria	Firmicutes	Clostridia	Lachnospirales	Lachnospiraceae	Lachnospiraceae_NK4A136_group
ASV_680	1.71138e-05	Bacteria	Proteobacteria	Alphaproteobacteria	Acetobacterales	Acetobacteraceae	Commensalibacter
ASV_665	1.70898e-05	Bacteria	Bacteroidota	Bacteroidia	Bacteroidales	Bacteroidaceae	Bacteroides
ASV_220	1.70508e-05	Bacteria	Proteobacteria	Alphaproteobacteria	Rhizobiales	Xanthobacteraceae	Afipia
ASV_745	1.70262e-05	Bacteria	Proteobacteria	Alphaproteobacteria	Sphingomonadales	Sphingomonadaceae	Sphingomonas
ASV_2935	1.69683e-05	Bacteria	Planctomycetota	Planctomycetes	Gemmatales	Gemmataceae	#N/A
ASV_1035	1.69602e-05	Bacteria	Proteobacteria	Gammaproteobacteria	Enterobacterales	Yersiniaceae	Serratia
ASV_1303	1.68987e-05	Bacteria	Proteobacteria	Gammaproteobacteria	Burkholderiales	Burkholderiaceae	Polynucleobacter
ASV_1039	1.68857e-05	Bacteria	Proteobacteria	Alphaproteobacteria	Sphingomonadales	Sphingomonadaceae	Sphingomonas
ASV_885	1.68326e-05	Bacteria	Proteobacteria	Alphaproteobacteria	Caulobacterales	Caulobacteraceae	Caulobacter
ASV_474	1.67701e-05	Bacteria	Proteobacteria	Gammaproteobacteria	Burkholderiales	Oxalobacteraceae	Janthinobacterium
ASV_882	1.66176e-05	Bacteria	Bacteroidota	Bacteroidia	Bacteroidales	Marinifilaceae	Odoribacter
ASV_511	1.6569e-05	Bacteria	Proteobacteria	Alphaproteobacteria	Rhizobiales	Beijerinckiaceae	Microvirga
ASV_864	1.65637e-05	Bacteria	Actinobacteriota	Actinobacteria	Kineosporiales	Kineosporiaceae	Kineococcus
ASV_1284	1.6562e-05	Bacteria	Proteobacteria	Gammaproteobacteria	Xanthomonadales	Xanthomonadaceae	#N/A
ASV_889	1.64625e-05	Eukaryota	#N/A	#N/A	#N/A	#N/A	#N/A
ASV_1038	1.64165e-05	Bacteria	Bacteroidota	Bacteroidia	Sphingobacteriales	Sphingobacteriaceae	Pedobacter
ASV_2074	1.63984e-05	Bacteria	Verrucomicrobiota	Verrucomicrobiae	Chthoniobacterales	Chthoniobacteraceae	LD29
ASV_409	1.63679e-05	Bacteria	Proteobacteria	Gammaproteobacteria	Xanthomonadales	Xanthomonadaceae	Stenotrophomonas
ASV_1078	1.62496e-05	Bacteria	Firmicutes	Bacilli	Staphylococcales	Staphylococcaceae	Staphylococcus
ASV_529	1.62328e-05	Bacteria	Acidobacteriota	Holophagae	Holophagales	Holophagaceae	Geothrix
ASV_2393	1.62122e-05	Bacteria	Planctomycetota	Planctomycetes	Pirellulales	Pirellulaceae	#N/A
ASV_1265	1.61734e-05	Bacteria	Bacteroidota	Bacteroidia	Sphingobacteriales	Sphingobacteriaceae	Pedobacter
ASV_452	1.60278e-05	Bacteria	Proteobacteria	Alphaproteobacteria	Sphingomonadales	Sphingomonadaceae	Sphingopyxis
ASV_1597	1.59684e-05	Bacteria	Bacteroidota	Bacteroidia	Flavobacteriales	Weeksellaceae	Chryseobacterium
ASV_634	1.59488e-05	Bacteria	Proteobacteria	Alphaproteobacteria	Sphingomonadales	Sphingomonadaceae	Altererythrobacter
ASV_764	1.58262e-05	Bacteria	Proteobacteria	Gammaproteobacteria	Burkholderiales	Rhodocyclaceae	Azospira
ASV_99	1.58189e-05	Bacteria	Proteobacteria	Gammaproteobacteria	Enterobacterales	Enterobacteriaceae	Citrobacter
ASV_621	1.5733e-05	Bacteria	Bacteroidota	Bacteroidia	Sphingobacteriales	Sphingobacteriaceae	Pedobacter
ASV_538	1.57278e-05	Bacteria	Proteobacteria	Gammaproteobacteria	#N/A	#N/A	#N/A
ASV_329	1.57174e-05	Bacteria	Proteobacteria	Alphaproteobacteria	Rhodospirillales	Rhodospirillaceae	#N/A
ASV_1605	1.56778e-05	Bacteria	Proteobacteria	Alphaproteobacteria	Acetobacterales	Acetobacteraceae	Commensalibacter
ASV_1395	1.55619e-05	Bacteria	Bacteroidota	Bacteroidia	Bacteroidales	Bacteroidaceae	Bacteroides
ASV_547	1.54887e-05	Bacteria	Proteobacteria	Gammaproteobacteria	Pseudomonadales	Pseudomonadaceae	Pseudomonas
ASV_927	1.53548e-05	Bacteria	Proteobacteria	Alphaproteobacteria	Rhizobiales	Beijerinckiaceae	Methylobacterium-Methylorubrum
ASV_370	1.5297e-05	Bacteria	Firmicutes	Bacilli	Paenibacillales	Paenibacillaceae	Paenibacillus
ASV_1413	1.52659e-05	Bacteria	Actinobacteriota	Actinobacteria	Corynebacteriales	Dietziaceae	Dietzia
ASV_355	1.52381e-05	Bacteria	Proteobacteria	Gammaproteobacteria	Oceanospirillales	Halomonadaceae	Halomonas
ASV_861	1.52299e-05	Bacteria	Proteobacteria	Gammaproteobacteria	Burkholderiales	Nitrosomonadaceae	Ellin6067
ASV_84	1.52198e-05	Bacteria	Proteobacteria	Gammaproteobacteria	Pseudomonadales	Moraxellaceae	Acinetobacter
ASV_468	1.51951e-05	Bacteria	Proteobacteria	Gammaproteobacteria	Burkholderiales	Oxalobacteraceae	Oxalicibacterium
ASV_1215	1.51183e-05	Bacteria	Actinobacteriota	Actinobacteria	Pseudonocardiales	Pseudonocardiaceae	Pseudonocardia
ASV_1104	1.5115e-05	Bacteria	Proteobacteria	Gammaproteobacteria	Beggiatoales	Beggiatoaceae	#N/A
ASV_1280	1.50541e-05	Bacteria	Sumerlaeota	Sumerlaeia	Sumerlaeales	Sumerlaeaceae	Sumerlaea
ASV_1634	1.50434e-05	Bacteria	Proteobacteria	Gammaproteobacteria	Xanthomonadales	Xanthomonadaceae	Lysobacter
ASV_315	1.50253e-05	Bacteria	Proteobacteria	Alphaproteobacteria	Sphingomonadales	Sphingomonadaceae	Sphingomonas
ASV_46	1.49218e-05	Bacteria	Proteobacteria	Gammaproteobacteria	Pseudomonadales	Moraxellaceae	Acinetobacter
ASV_1825	1.49022e-05	#N/A	#N/A	#N/A	#N/A	#N/A	#N/A
ASV_1047	1.48958e-05	Bacteria	Firmicutes	Clostridia	Clostridiales	Clostridiaceae	Clostridium_sensu_stricto_1
ASV_1060	1.48792e-05	Bacteria	Bacteroidota	Bacteroidia	Bacteroidales	Muribaculaceae	#N/A
ASV_441	1.48052e-05	Bacteria	Proteobacteria	Alphaproteobacteria	Sphingomonadales	Sphingomonadaceae	Sphingomonas
ASV_2240	1.47764e-05	Bacteria	Firmicutes	Clostridia	Lachnospirales	Lachnospiraceae	#N/A
ASV_303	1.47753e-05	Bacteria	Proteobacteria	Gammaproteobacteria	Burkholderiales	Comamonadaceae	Comamonas
ASV_573	1.46628e-05	Eukaryota	#N/A	#N/A	#N/A	#N/A	#N/A
ASV_560	1.46433e-05	Bacteria	Actinobacteriota	Actinobacteria	Propionibacteriales	Nocardioidaceae	Aeromicrobium
ASV_818	1.45401e-05	Bacteria	Verrucomicrobiota	Verrucomicrobiae	Chthoniobacterales	Terrimicrobiaceae	Terrimicrobium
ASV_579	1.45213e-05	Bacteria	Proteobacteria	Gammaproteobacteria	Burkholderiales	Comamonadaceae	#N/A
ASV_1158	1.4509e-05	Bacteria	Actinobacteriota	Actinobacteria	Micrococcales	Microbacteriaceae	#N/A
ASV_791	1.45081e-05	Bacteria	Firmicutes	Clostridia	Lachnospirales	Lachnospiraceae	Lachnospiraceae_NK4A136_group
ASV_2305	1.44141e-05	Bacteria	Proteobacteria	Gammaproteobacteria	Diplorickettsiales	Diplorickettsiaceae	#N/A
ASV_740	1.44047e-05	Bacteria	Bacteroidota	Bacteroidia	Bacteroidales	Muribaculaceae	#N/A
ASV_564	1.44033e-05	Bacteria	Proteobacteria	Gammaproteobacteria	Burkholderiales	TRA3-20	#N/A
ASV_760	1.43318e-05	Bacteria	Proteobacteria	Gammaproteobacteria	Diplorickettsiales	Diplorickettsiaceae	Rickettsiella
ASV_1276	1.43155e-05	Bacteria	Bacteroidota	Bacteroidia	Chitinophagales	Chitinophagaceae	Sediminibacterium
ASV_1168	1.42443e-05	Bacteria	Patescibacteria	Parcubacteria	Candidatus_Kaiserbacteria	#N/A	#N/A
ASV_2697	1.4229e-05	Bacteria	Patescibacteria	Microgenomatia	Candidatus_Woesebacteria	#N/A	#N/A
ASV_1497	1.42095e-05	Bacteria	Gemmatimonadota	Gemmatimonadetes	Gemmatimonadales	Gemmatimonadaceae	Gemmatimonas
ASV_2181	1.41993e-05	Bacteria	Proteobacteria	Gammaproteobacteria	Xanthomonadales	Rhodanobacteraceae	Luteibacter
ASV_1227	1.41193e-05	Bacteria	Bacteroidota	Bacteroidia	Bacteroidales	Marinifilaceae	Odoribacter
ASV_709	1.40755e-05	Bacteria	Proteobacteria	Gammaproteobacteria	Burkholderiales	Burkholderiaceae	Robbsia
ASV_1488	1.40512e-05	Bacteria	Actinobacteriota	Thermoleophilia	Gaiellales	Gaiellaceae	Gaiella
ASV_1817	1.40021e-05	Bacteria	Bacteroidota	Bacteroidia	Bacteroidales	Prevotellaceae	Prevotellaceae_UCG-003
ASV_1530	1.39535e-05	Bacteria	Proteobacteria	Alphaproteobacteria	Rhizobiales	Beijerinckiaceae	#N/A
ASV_1102	1.3931e-05	Bacteria	Proteobacteria	Gammaproteobacteria	Enterobacterales	#N/A	#N/A
ASV_1333	1.39297e-05	Bacteria	Patescibacteria	Parcubacteria	#N/A	#N/A	#N/A
ASV_494	1.3918e-05	Bacteria	Bacteroidota	Bacteroidia	Bacteroidales	Muribaculaceae	#N/A
ASV_1272	1.38769e-05	Archaea	Nanoarchaeota	Nanoarchaeia	Woesearchaeales	SCGC_AAA011-D5	#N/A
ASV_3169	1.38701e-05	Bacteria	Verrucomicrobiota	Lentisphaeria	Victivallales	#N/A	#N/A
ASV_810	1.38555e-05	Bacteria	Proteobacteria	Gammaproteobacteria	Xanthomonadales	Xanthomonadaceae	Lysobacter
ASV_155	1.36364e-05	Bacteria	Proteobacteria	Alphaproteobacteria	Acetobacterales	Acetobacteraceae	Acetobacter
ASV_431	1.34926e-05	Bacteria	Proteobacteria	Gammaproteobacteria	Pseudomonadales	Moraxellaceae	Enhydrobacter
ASV_1647	1.3422e-05	Bacteria	Proteobacteria	Alphaproteobacteria	Acetobacterales	Acetobacteraceae	Roseomonas
ASV_421	1.34184e-05	Bacteria	Proteobacteria	Gammaproteobacteria	Xanthomonadales	Xanthomonadaceae	Arenimonas
ASV_961	1.34042e-05	Bacteria	Actinobacteriota	Actinobacteria	Propionibacteriales	Nocardioidaceae	Nocardioides
ASV_211	1.34034e-05	Bacteria	Proteobacteria	Gammaproteobacteria	Xanthomonadales	Xanthomonadaceae	Stenotrophomonas
ASV_1172	1.32228e-05	Bacteria	Proteobacteria	Gammaproteobacteria	Xanthomonadales	Xanthomonadaceae	Pseudoxanthomonas
ASV_1177	1.31489e-05	Bacteria	Actinobacteriota	Thermoleophilia	Solirubrobacterales	67-14	#N/A
ASV_892	1.31337e-05	Bacteria	Firmicutes	Bacilli	#N/A	#N/A	#N/A
ASV_730	1.31156e-05	Bacteria	Actinobacteriota	Actinobacteria	Propionibacteriales	Nocardioidaceae	Nocardioides
ASV_626	1.30205e-05	Bacteria	Firmicutes	Bacilli	Lactobacillales	Streptococcaceae	Streptococcus
ASV_1522	1.30037e-05	Bacteria	Bacteroidota	Bacteroidia	Flavobacteriales	Flavobacteriaceae	Flavobacterium
ASV_172	1.28912e-05	Bacteria	Proteobacteria	Gammaproteobacteria	Enterobacterales	#N/A	#N/A
ASV_417	1.2839e-05	Bacteria	Proteobacteria	Gammaproteobacteria	Burkholderiales	Comamonadaceae	Ramlibacter
ASV_2101	1.24487e-05	Archaea	Nanoarchaeota	Nanoarchaeia	Woesearchaeales	#N/A	#N/A
ASV_812	1.24347e-05	Bacteria	Acidobacteriota	Thermoanaerobaculia	Thermoanaerobaculales	Thermoanaerobaculaceae	Subgroup_10
ASV_1896	1.24308e-05	Bacteria	Proteobacteria	Gammaproteobacteria	Legionellales	Legionellaceae	Legionella
ASV_1182	1.24303e-05	Bacteria	Acidobacteriota	Acidobacteriae	Acidobacteriales	Acidobacteriaceae_(Subgroup_1)	Granulicella
ASV_1789	1.24177e-05	Bacteria	#N/A	#N/A	#N/A	#N/A	#N/A
ASV_2596	1.24168e-05	Bacteria	Dependentiae	Babeliae	Babeliales	#N/A	#N/A
ASV_2768	1.23877e-05	Bacteria	Deinococcota	Deinococci	Deinococcales	Trueperaceae	Truepera
ASV_1176	1.23705e-05	Bacteria	Verrucomicrobiota	Verrucomicrobiae	Chthoniobacterales	Chthoniobacteraceae	Candidatus_Udaeobacter
ASV_1341	1.23539e-05	Bacteria	Planctomycetota	Planctomycetes	Planctomycetales	#N/A	#N/A
ASV_2005	1.23229e-05	Bacteria	Proteobacteria	Gammaproteobacteria	Xanthomonadales	Xanthomonadaceae	Stenotrophomonas
ASV_1358	1.23157e-05	Bacteria	Firmicutes	Bacilli	Entomoplasmatales	Entomoplasmataceae	Entomoplasma
ASV_1299	1.22794e-05	Bacteria	Bacteroidota	Bacteroidia	Bacteroidales	Prevotellaceae	Prevotellaceae_Ga6A1_group
ASV_628	1.2217e-05	Bacteria	Chloroflexi	Gitt-GS-136	#N/A	#N/A	#N/A
ASV_819	1.22159e-05	Bacteria	Proteobacteria	Alphaproteobacteria	Azospirillales	Azospirillaceae	Skermanella
ASV_1378	1.21008e-05	Bacteria	Acidobacteriota	Vicinamibacteria	Vicinamibacterales	#N/A	#N/A
ASV_279	1.20439e-05	Bacteria	Proteobacteria	Gammaproteobacteria	Enterobacterales	Enterobacteriaceae	Kosakonia
ASV_430	1.20172e-05	Bacteria	Proteobacteria	Gammaproteobacteria	Pseudomonadales	Moraxellaceae	Acinetobacter
ASV_1175	1.19942e-05	Bacteria	Firmicutes	Clostridia	Lachnospirales	Lachnospiraceae	#N/A
ASV_773	1.1988e-05	Bacteria	Proteobacteria	Gammaproteobacteria	Pseudomonadales	Pseudomonadaceae	Pseudomonas
ASV_1733	1.19767e-05	Bacteria	Bacteroidota	Bacteroidia	Bacteroidales	Dysgonomonadaceae	Dysgonomonas
ASV_62	1.19704e-05	Bacteria	Proteobacteria	Alphaproteobacteria	Acetobacterales	Acetobacteraceae	Komagataeibacter
ASV_1897	1.19624e-05	Bacteria	Proteobacteria	Alphaproteobacteria	Rhizobiales	Xanthobacteraceae	Rhodopseudomonas
ASV_1617	1.19298e-05	Bacteria	Proteobacteria	Alphaproteobacteria	Rhizobiales	Beijerinckiaceae	1174-901-12
ASV_721	1.19216e-05	Bacteria	Proteobacteria	Gammaproteobacteria	Pseudomonadales	Moraxellaceae	Acinetobacter
ASV_1484	1.19119e-05	Bacteria	Gemmatimonadota	Gemmatimonadetes	Gemmatimonadales	Gemmatimonadaceae	Gemmatimonas
ASV_1095	1.18781e-05	Bacteria	Acidobacteriota	Vicinamibacteria	Vicinamibacterales	#N/A	#N/A
ASV_1810	1.1871e-05	Bacteria	Planctomycetota	Planctomycetes	Pirellulales	Pirellulaceae	Rhodopirellula
ASV_867	1.18182e-05	Bacteria	Bacteroidota	Bacteroidia	Bacteroidales	Muribaculaceae	#N/A
ASV_1288	1.17931e-05	Bacteria	Proteobacteria	Alphaproteobacteria	Rhizobiales	Beijerinckiaceae	Methylobacterium-Methylorubrum
ASV_473	1.17562e-05	Bacteria	Firmicutes	Bacilli	Bacillales	Planococcaceae	Planococcus
ASV_854	1.17514e-05	Bacteria	Proteobacteria	Alphaproteobacteria	Sphingomonadales	Sphingomonadaceae	Rhizorhapis
ASV_405	1.16665e-05	Bacteria	Firmicutes	Bacilli	Lactobacillales	Lactobacillaceae	Lactobacillus
ASV_1790	1.16279e-05	Bacteria	Bacteroidota	Bacteroidia	Sphingobacteriales	Sphingobacteriaceae	#N/A
ASV_1123	1.16071e-05	Bacteria	Firmicutes	Bacilli	Bacillales	Bacillaceae	Halobacillus
ASV_1431	1.159e-05	Bacteria	Proteobacteria	Alphaproteobacteria	Rhodobacterales	Rhodobacteraceae	Limibaculum
ASV_1277	1.15828e-05	Bacteria	Bdellovibrionota	Bdellovibrionia	Bacteriovoracales	Bacteriovoracaceae	Peredibacter
ASV_1306	1.15721e-05	Bacteria	Proteobacteria	Alphaproteobacteria	Rhizobiales	Rhizobiaceae	Aliihoeflea
ASV_666	1.15677e-05	Bacteria	Bacteroidota	Bacteroidia	Bacteroidales	#N/A	#N/A
ASV_875	1.15404e-05	Eukaryota	#N/A	#N/A	#N/A	#N/A	#N/A
ASV_168	1.1528e-05	Bacteria	Proteobacteria	Alphaproteobacteria	Acetobacterales	Acetobacteraceae	Acetobacter
ASV_1532	1.14885e-05	Bacteria	Proteobacteria	Alphaproteobacteria	SAR11_clade	Clade_III	#N/A
ASV_1591	1.14828e-05	Bacteria	Actinobacteriota	Actinobacteria	Propionibacteriales	Nocardioidaceae	Marmoricola
ASV_420	1.14742e-05	Bacteria	Firmicutes	Bacilli	Lactobacillales	Leuconostocaceae	Leuconostoc
ASV_2812	1.14693e-05	Bacteria	Patescibacteria	ABY1	Candidatus_Kerfeldbacteria	#N/A	#N/A
ASV_1724	1.14589e-05	Bacteria	Bacteroidota	Bacteroidia	Cytophagales	Hymenobacteraceae	Hymenobacter
ASV_448	1.14549e-05	Bacteria	Proteobacteria	Gammaproteobacteria	Burkholderiales	Comamonadaceae	Methylibium
ASV_1051	1.14188e-05	Bacteria	Proteobacteria	Alphaproteobacteria	Rickettsiales	Rickettsiaceae	Rickettsia
ASV_1771	1.14107e-05	Bacteria	Bacteroidota	Bacteroidia	Chitinophagales	Chitinophagaceae	#N/A
ASV_1859	1.13889e-05	Bacteria	Proteobacteria	Gammaproteobacteria	Coxiellales	Coxiellaceae	Coxiella
ASV_1120	1.13473e-05	Bacteria	Proteobacteria	Alphaproteobacteria	Rhizobiales	Devosiaceae	Devosia
ASV_488	1.13391e-05	Bacteria	Actinobacteriota	Actinobacteria	Micrococcales	Cellulomonadaceae	Cellulomonas
ASV_2391	1.12864e-05	Bacteria	Bacteroidota	Bacteroidia	Cytophagales	#N/A	#N/A
ASV_2040	1.12836e-05	Bacteria	Bacteroidota	Bacteroidia	Bacteroidales	Muribaculaceae	#N/A
ASV_1494	1.10737e-05	Bacteria	Actinobacteriota	Actinobacteria	Propionibacteriales	Nocardioidaceae	Nocardioides
ASV_790	1.10426e-05	Bacteria	Campilobacterota	Campylobacteria	Campylobacterales	Helicobacteraceae	Helicobacter
ASV_1067	1.10307e-05	Bacteria	Gemmatimonadota	Longimicrobia	Longimicrobiales	Longimicrobiaceae	YC-ZSS-LKJ147
ASV_463	1.09755e-05	Bacteria	Proteobacteria	Alphaproteobacteria	Sphingomonadales	Sphingomonadaceae	Qipengyuania
ASV_1464	1.07709e-05	Bacteria	Bacteroidota	Bacteroidia	Sphingobacteriales	Sphingobacteriaceae	Pedobacter
ASV_1063	1.06197e-05	Bacteria	Actinobacteriota	Actinobacteria	Corynebacteriales	Dietziaceae	Dietzia
ASV_1792	1.04812e-05	Bacteria	Actinobacteriota	Actinobacteria	Kineosporiales	Kineosporiaceae	#N/A
ASV_481	1.04288e-05	Bacteria	Proteobacteria	Alphaproteobacteria	Sphingomonadales	Sphingomonadaceae	Sphingomonas
ASV_954	1.04196e-05	Bacteria	Proteobacteria	Alphaproteobacteria	Sphingomonadales	Sphingomonadaceae	Sphingopyxis
ASV_639	1.03691e-05	Bacteria	Bacteroidota	Bacteroidia	Bacteroidales	Muribaculaceae	#N/A
ASV_2170	1.03338e-05	Archaea	Nanoarchaeota	Nanoarchaeia	Woesearchaeales	SCGC_AAA011-D5	#N/A
ASV_470	1.02755e-05	Bacteria	Proteobacteria	#N/A	#N/A	#N/A	#N/A
ASV_1635	1.01988e-05	Bacteria	Bacteroidota	Bacteroidia	Bacteroidales	Prevotellaceae	Prevotellaceae_Ga6A1_group
ASV_893	1.00368e-05	Bacteria	Bacteroidota	Bacteroidia	Bacteroidales	Muribaculaceae	#N/A
ASV_2306	1.00092e-05	Bacteria	Dependentiae	Babeliae	Babeliales	Vermiphilaceae	#N/A
ASV_3055	1.00063e-05	Bacteria	Verrucomicrobiota	Verrucomicrobiae	Methylacidiphilales	Methylacidiphilaceae	#N/A
ASV_992	9.99553e-06	#N/A	#N/A	#N/A	#N/A	#N/A	#N/A
ASV_976	9.99188e-06	Bacteria	Bacteroidota	Bacteroidia	Chitinophagales	Chitinophagaceae	Flavisolibacter
ASV_319	9.97543e-06	Bacteria	Bacteroidota	Bacteroidia	Bacteroidales	Tannerellaceae	#N/A
ASV_544	9.90715e-06	Bacteria	Acidobacteriota	Acidobacteriae	Bryobacterales	Bryobacteraceae	Bryobacter
ASV_562	9.89225e-06	Bacteria	Bacteroidota	Bacteroidia	Flavobacteriales	Weeksellaceae	Chryseobacterium
ASV_993	9.85693e-06	Bacteria	Proteobacteria	Alphaproteobacteria	Rhizobiales	Beijerinckiaceae	alphaI_cluster
ASV_618	9.84685e-06	Bacteria	Bacteroidota	Bacteroidia	Sphingobacteriales	KD3-93	#N/A
ASV_1531	9.8418e-06	Bacteria	Firmicutes	Bacilli	Staphylococcales	Staphylococcaceae	Jeotgalicoccus
ASV_14	9.83251e-06	Bacteria	Firmicutes	Bacilli	Lactobacillales	Listeriaceae	Listeria
ASV_2309	9.82871e-06	Bacteria	Proteobacteria	Alphaproteobacteria	Acetobacterales	Acetobacteraceae	#N/A
ASV_428	9.8066e-06	Bacteria	Bacteroidota	Bacteroidia	Sphingobacteriales	Sphingobacteriaceae	Arcticibacter
ASV_1848	9.77273e-06	Bacteria	Firmicutes	#N/A	#N/A	#N/A	#N/A
ASV_717	9.70651e-06	Bacteria	Proteobacteria	Alphaproteobacteria	Rhizobiales	Beijerinckiaceae	1174-901-12
ASV_545	9.70073e-06	Bacteria	Proteobacteria	Alphaproteobacteria	Sphingomonadales	Sphingomonadaceae	Sphingomonas
ASV_2206	9.66993e-06	Bacteria	Proteobacteria	Alphaproteobacteria	#N/A	#N/A	#N/A
ASV_1117	9.66657e-06	Bacteria	Firmicutes	Clostridia	Lachnospirales	Lachnospiraceae	GCA-900066575
ASV_513	9.66125e-06	Bacteria	#N/A	#N/A	#N/A	#N/A	#N/A
ASV_887	9.66125e-06	Bacteria	#N/A	#N/A	#N/A	#N/A	#N/A
ASV_568	9.66079e-06	Bacteria	Bacteroidota	Bacteroidia	Sphingobacteriales	Sphingobacteriaceae	Mucilaginibacter
ASV_1454	9.64286e-06	Bacteria	Proteobacteria	Gammaproteobacteria	Pseudomonadales	Pseudomonadaceae	Pseudomonas
ASV_2938	9.5898e-06	Bacteria	Patescibacteria	Parcubacteria	Candidatus_Zambryskibacteria	#N/A	#N/A
ASV_625	9.58458e-06	Bacteria	Firmicutes	Bacilli	Bacillales	Planococcaceae	#N/A
ASV_1203	9.58286e-06	Bacteria	Firmicutes	Bacilli	Lactobacillales	Leuconostocaceae	Fructobacillus
ASV_998	9.57139e-06	Bacteria	Proteobacteria	Alphaproteobacteria	Rickettsiales	Rickettsiaceae	#N/A
ASV_2023	9.54211e-06	Bacteria	Verrucomicrobiota	Chlamydiae	Chlamydiales	cvE6	#N/A
ASV_700	9.53462e-06	Bacteria	Proteobacteria	Gammaproteobacteria	Gammaproteobacteria_Incertae_Sedis	Unknown_Family	Candidatus_Ovatusbacter
ASV_669	9.53136e-06	Bacteria	Proteobacteria	Alphaproteobacteria	Rhizobiales	Xanthobacteraceae	#N/A
ASV_2457	9.52651e-06	Bacteria	Firmicutes	Clostridia	Lachnospirales	Lachnospiraceae	#N/A
ASV_673	9.52088e-06	Bacteria	Abditibacteriota	Abditibacteria	Abditibacteriales	Abditibacteriaceae	Abditibacterium
ASV_1296	9.49808e-06	Bacteria	Bacteroidota	Bacteroidia	Cytophagales	Hymenobacteraceae	Hymenobacter
ASV_1373	9.46283e-06	Bacteria	Actinobacteriota	Thermoleophilia	Solirubrobacterales	Solirubrobacteraceae	Parviterribacter
ASV_1253	9.44399e-06	Bacteria	Firmicutes	Clostridia	Oscillospirales	Oscillospiraceae	#N/A
ASV_2052	9.43315e-06	Bacteria	Proteobacteria	Alphaproteobacteria	Sphingomonadales	Sphingomonadaceae	Sphingomonas
ASV_376	9.34559e-06	Bacteria	Proteobacteria	Alphaproteobacteria	Sphingomonadales	Sphingomonadaceae	Sphingomonas
ASV_1192	9.34544e-06	Bacteria	Gemmatimonadota	Longimicrobia	Longimicrobiales	Longimicrobiaceae	YC-ZSS-LKJ147
ASV_556	9.30736e-06	Bacteria	Verrucomicrobiota	Chlamydiae	Chlamydiales	Simkaniaceae	Candidatus_Rhabdochlamydia
ASV_1238	9.30233e-06	Bacteria	Firmicutes	Negativicutes	Acidaminococcales	Acidaminococcaceae	#N/A
ASV_1560	9.29118e-06	Bacteria	Acidobacteriota	Vicinamibacteria	Vicinamibacterales	Vicinamibacteraceae	#N/A
ASV_1229	9.27183e-06	Bacteria	Verrucomicrobiota	Verrucomicrobiae	Chthoniobacterales	Chthoniobacteraceae	Chthoniobacter
ASV_1390	9.23751e-06	Bacteria	Proteobacteria	Alphaproteobacteria	Acetobacterales	Acetobacteraceae	Commensalibacter
ASV_1433	9.2067e-06	Bacteria	Firmicutes	Clostridia	Oscillospirales	Oscillospiraceae	Oscillibacter
ASV_872	9.17373e-06	Bacteria	Proteobacteria	Gammaproteobacteria	Burkholderiales	Comamonadaceae	Polaromonas
ASV_524	9.16979e-06	Bacteria	Bacteroidota	Bacteroidia	Bacteroidales	Bacteroidaceae	Bacteroides
ASV_1254	9.11243e-06	Bacteria	Proteobacteria	Alphaproteobacteria	Sphingomonadales	Sphingomonadaceae	#N/A
ASV_1516	9.11172e-06	Bacteria	Proteobacteria	Gammaproteobacteria	Pseudomonadales	Moraxellaceae	Psychrobacter
ASV_682	9.08779e-06	Bacteria	Proteobacteria	Alphaproteobacteria	Rhizobiales	Rhizobiaceae	Allorhizobium-Neorhizobium-Pararhizobium-Rhizobium
ASV_994	9.08737e-06	Bacteria	Proteobacteria	Alphaproteobacteria	Rhizobiales	Xanthobacteraceae	#N/A
ASV_926	9.06348e-06	#N/A	#N/A	#N/A	#N/A	#N/A	#N/A
ASV_655	9.01127e-06	Bacteria	Firmicutes	Bacilli	Bacillales	Planococcaceae	Solibacillus
ASV_946	8.98711e-06	Bacteria	Acidobacteriota	Vicinamibacteria	Vicinamibacterales	#N/A	#N/A
ASV_1330	8.97754e-06	Bacteria	Bacteroidota	Bacteroidia	Bacteroidales	Tannerellaceae	#N/A
ASV_1191	8.97656e-06	Bacteria	Bacteroidota	Bacteroidia	Bacteroidales	Muribaculaceae	#N/A
ASV_3058	8.88889e-06	Bacteria	Dependentiae	Babeliae	Babeliales	Babeliaceae	#N/A
ASV_1783	8.82767e-06	Bacteria	Proteobacteria	Alphaproteobacteria	Rhizobiales	Beijerinckiaceae	1174-901-12
ASV_1332	8.79227e-06	Bacteria	Bacteroidota	Bacteroidia	Cytophagales	Hymenobacteraceae	Hymenobacter
ASV_645	8.77764e-06	Bacteria	Actinobacteriota	Actinobacteria	Kineosporiales	Kineosporiaceae	Kineococcus
ASV_1675	8.75799e-06	Bacteria	Proteobacteria	Gammaproteobacteria	Alteromonadales	Alteromonadaceae	Rheinheimera
ASV_971	8.74938e-06	Bacteria	Proteobacteria	Gammaproteobacteria	Enterobacterales	Erwiniaceae	Tatumella
ASV_246	8.74429e-06	Bacteria	Firmicutes	Bacilli	Bacillales	Planococcaceae	#N/A
ASV_2147	8.69976e-06	Bacteria	Proteobacteria	Gammaproteobacteria	Enterobacterales	Morganellaceae	#N/A
ASV_732	8.55257e-06	Bacteria	Bacteroidota	Bacteroidia	Sphingobacteriales	Sphingobacteriaceae	Mucilaginibacter
ASV_1239	8.49994e-06	Bacteria	Bacteroidota	Bacteroidia	Cytophagales	Hymenobacteraceae	Hymenobacter
ASV_1121	8.48865e-06	Bacteria	Proteobacteria	Gammaproteobacteria	Xanthomonadales	Xanthomonadaceae	Lysobacter
ASV_264	8.45721e-06	Bacteria	Firmicutes	Bacilli	Bacillales	#N/A	#N/A
ASV_1348	8.45e-06	Bacteria	Actinobacteriota	Acidimicrobiia	Microtrichales	Ilumatobacteraceae	#N/A
ASV_2059	8.37766e-06	Bacteria	Firmicutes	Bacilli	Mycoplasmatales	Mycoplasmataceae	Mycoplasma
ASV_1997	8.34586e-06	Bacteria	Firmicutes	Clostridia	Lachnospirales	Lachnospiraceae	Lachnoclostridium
ASV_1512	8.23577e-06	Bacteria	Bacteroidota	Bacteroidia	Sphingobacteriales	Sphingobacteriaceae	Pedobacter
ASV_1130	8.22598e-06	Bacteria	Firmicutes	Bacilli	Paenibacillales	Paenibacillaceae	Paenibacillus
ASV_1340	8.03698e-06	Bacteria	Firmicutes	Bacilli	Lactobacillales	Streptococcaceae	Streptococcus
ASV_848	8.02657e-06	Bacteria	Proteobacteria	Alphaproteobacteria	Acetobacterales	Acetobacteraceae	Commensalibacter
ASV_602	8.01672e-06	Bacteria	Firmicutes	Bacilli	Bacillales	#N/A	#N/A
ASV_1426	7.99458e-06	Bacteria	Bacteroidota	Bacteroidia	Bacteroidales	Tannerellaceae	#N/A
ASV_1184	7.93154e-06	Bacteria	Proteobacteria	Alphaproteobacteria	Sphingomonadales	Sphingomonadaceae	Sphingomonas
ASV_1786	7.89474e-06	Bacteria	Proteobacteria	Gammaproteobacteria	#N/A	#N/A	#N/A
ASV_1314	7.89235e-06	Bacteria	Actinobacteriota	Actinobacteria	Pseudonocardiales	Pseudonocardiaceae	Pseudonocardia
ASV_1884	7.82726e-06	Bacteria	Actinobacteriota	Actinobacteria	Micrococcales	Intrasporangiaceae	Ornithinimicrobium
ASV_1739	7.80262e-06	Bacteria	Proteobacteria	Gammaproteobacteria	Oceanospirillales	Halomonadaceae	Kushneria
ASV_865	7.78636e-06	Bacteria	Actinobacteriota	Actinobacteria	Propionibacteriales	Nocardioidaceae	Nocardioides
ASV_1845	7.76316e-06	Bacteria	Gemmatimonadota	Longimicrobia	Longimicrobiales	Longimicrobiaceae	YC-ZSS-LKJ147
ASV_691	7.71684e-06	Bacteria	Proteobacteria	Alphaproteobacteria	Rhizobiales	Devosiaceae	Devosia
ASV_1781	7.70218e-06	Bacteria	Bacteroidota	Bacteroidia	Cytophagales	Spirosomaceae	Spirosoma
ASV_2235	7.67813e-06	Bacteria	Spirochaetota	Spirochaetia	Spirochaetales	Spirochaetaceae	#N/A
ASV_1156	7.65986e-06	Bacteria	Proteobacteria	Gammaproteobacteria	Burkholderiales	Comamonadaceae	Piscinibacter
ASV_2937	7.64411e-06	Bacteria	Proteobacteria	Gammaproteobacteria	Coxiellales	Coxiellaceae	Coxiella
ASV_646	7.58969e-06	Bacteria	Bacteroidota	Bacteroidia	Cytophagales	Hymenobacteraceae	Hymenobacter
ASV_1448	7.57663e-06	Bacteria	Proteobacteria	Gammaproteobacteria	Burkholderiales	Rhodocyclaceae	#N/A
ASV_1574	7.5641e-06	Bacteria	Planctomycetota	Planctomycetes	Pirellulales	Pirellulaceae	#N/A
ASV_1145	7.53589e-06	Bacteria	Proteobacteria	Alphaproteobacteria	Acetobacterales	Acetobacteraceae	Endobacter
ASV_1216	7.50963e-06	Bacteria	#N/A	#N/A	#N/A	#N/A	#N/A
ASV_945	7.50022e-06	Bacteria	Proteobacteria	Gammaproteobacteria	Xanthomonadales	Xanthomonadaceae	Stenotrophomonas
ASV_2314	7.48431e-06	Bacteria	Verrucomicrobiota	Omnitrophia	Omnitrophales	Omnitrophaceae	Candidatus_Omnitrophus
ASV_910	7.46841e-06	Bacteria	Firmicutes	Clostridia	Lachnospirales	Lachnospiraceae	Lachnospiraceae_NK4A136_group
ASV_1161	7.45156e-06	Bacteria	Proteobacteria	Gammaproteobacteria	Burkholderiales	Comamonadaceae	#N/A
ASV_3057	7.45156e-06	Bacteria	Patescibacteria	Parcubacteria	Candidatus_Staskawiczbacteria	#N/A	#N/A
ASV_1998	7.44179e-06	Bacteria	Deferribacterota	Deferribacteres	Deferribacterales	Deferribacteraceae	Mucispirillum
ASV_662	7.43052e-06	Bacteria	Firmicutes	Bacilli	Bacillales	Bacillaceae	Bacillus
ASV_1324	7.38968e-06	Bacteria	Gemmatimonadota	Gemmatimonadetes	Gemmatimonadales	Gemmatimonadaceae	Gemmatimonas
ASV_968	7.38911e-06	Bacteria	Verrucomicrobiota	Verrucomicrobiae	Chthoniobacterales	Chthoniobacteraceae	Chthoniobacter
ASV_285	7.38831e-06	Bacteria	Proteobacteria	Alphaproteobacteria	Acetobacterales	Acetobacteraceae	Gluconacetobacter
ASV_1309	7.36395e-06	Bacteria	Bacteroidota	Bacteroidia	Bacteroidales	Muribaculaceae	#N/A
ASV_1627	7.35043e-06	Eukaryota	#N/A	#N/A	#N/A	#N/A	#N/A
ASV_640	7.32871e-06	Bacteria	Bacteroidota	Bacteroidia	Chitinophagales	Chitinophagaceae	Ferruginibacter
ASV_2997	7.32871e-06	Bacteria	Bacteroidota	Bacteroidia	Bacteroidales	Rikenellaceae	Rikenella
ASV_1251	7.32665e-06	Bacteria	Firmicutes	Clostridia	Lachnospirales	Lachnospiraceae	Lachnospiraceae_NK4A136_group
ASV_2721	7.32323e-06	Bacteria	Proteobacteria	Alphaproteobacteria	#N/A	#N/A	#N/A
ASV_1633	7.32323e-06	Bacteria	Proteobacteria	Alphaproteobacteria	Caulobacterales	Caulobacteraceae	Caulobacter
ASV_2169	7.31998e-06	Bacteria	Elusimicrobiota	Elusimicrobia	Lineage_IV	#N/A	#N/A
ASV_1472	7.31998e-06	Bacteria	Verrucomicrobiota	Lentisphaeria	Victivallales	GWF2-44-16	#N/A
ASV_2004	7.31998e-06	Bacteria	Proteobacteria	Alphaproteobacteria	Rhizobiales	Devosiaceae	Devosia
ASV_1034	7.31707e-06	Bacteria	Proteobacteria	Gammaproteobacteria	Xanthomonadales	Xanthomonadaceae	Stenotrophomonas
ASV_1375	7.30549e-06	Bacteria	Proteobacteria	Alphaproteobacteria	Sphingomonadales	Sphingomonadaceae	Altererythrobacter
ASV_2557	7.28632e-06	Bacteria	Firmicutes	Clostridia	Lachnospirales	Lachnospiraceae	Lachnospiraceae_UCG-001
ASV_2942	7.27273e-06	Bacteria	Patescibacteria	Parcubacteria	Candidatus_Moranbacteria	#N/A	#N/A
ASV_1179	7.2724e-06	Bacteria	Proteobacteria	Gammaproteobacteria	Enterobacterales	Pectobacteriaceae	Sodalis
ASV_1139	7.27229e-06	Bacteria	Firmicutes	Clostridia	Lachnospirales	Lachnospiraceae	Lachnospiraceae_NK4A136_group
ASV_1515	7.27064e-06	Bacteria	Firmicutes	Clostridia	Lachnospirales	Lachnospiraceae	Lachnospiraceae_NK4A136_group
ASV_2237	7.25328e-06	Bacteria	Bacteroidota	Bacteroidia	Chitinophagales	Chitinophagaceae	Chitinophaga
ASV_598	7.23802e-06	Bacteria	Proteobacteria	Gammaproteobacteria	Pseudomonadales	Moraxellaceae	Acinetobacter
ASV_1087	7.22222e-06	Bacteria	Bacteroidota	Bacteroidia	Chitinophagales	Chitinophagaceae	Chitinophaga
ASV_1898	7.22222e-06	Bacteria	Fusobacteriota	Fusobacteriia	Fusobacteriales	Leptotrichiaceae	Sebaldella
ASV_2527	7.21778e-06	Bacteria	Firmicutes	Clostridia	Lachnospirales	Lachnospiraceae	#N/A
ASV_1936	7.21131e-06	Bacteria	Proteobacteria	Gammaproteobacteria	Diplorickettsiales	Diplorickettsiaceae	#N/A
ASV_522	7.20653e-06	Bacteria	Proteobacteria	Gammaproteobacteria	Pseudomonadales	Pseudomonadaceae	Pseudomonas
ASV_210	7.20363e-06	Bacteria	Proteobacteria	Gammaproteobacteria	Pseudomonadales	Pseudomonadaceae	Pseudomonas
ASV_2738	7.20363e-06	Bacteria	Proteobacteria	Alphaproteobacteria	Rhizobiales	Rhizobiaceae	Allorhizobium-Neorhizobium-Pararhizobium-Rhizobium
ASV_2020	7.20363e-06	Bacteria	Desulfobacterota	Desulfobaccia	Desulfobaccales	Desulfobaccaceae	Desulfobacca
ASV_2021	7.20093e-06	Bacteria	Actinobacteriota	Actinobacteria	Frankiales	Sporichthyaceae	Candidatus_Planktophila
ASV_1325	7.18644e-06	Bacteria	Actinobacteriota	Actinobacteria	Frankiales	Sporichthyaceae	hgcI_clade
ASV_1694	7.14934e-06	Bacteria	Proteobacteria	Alphaproteobacteria	Rhizobiales	Xanthobacteraceae	Rhodoplanes
ASV_1514	7.14286e-06	Bacteria	Actinobacteriota	Actinobacteria	Micrococcales	Micrococcaceae	Citricoccus
ASV_2349	7.14286e-06	Bacteria	Proteobacteria	Gammaproteobacteria	Cellvibrionales	Cellvibrionaceae	Cellvibrio
ASV_1021	7.12936e-06	Bacteria	Proteobacteria	Alphaproteobacteria	Rhizobiales	Devosiaceae	Devosia
ASV_753	7.11884e-06	Bacteria	Firmicutes	Clostridia	Lachnospirales	Lachnospiraceae	#N/A
ASV_207	7.11712e-06	Bacteria	Proteobacteria	Gammaproteobacteria	Pseudomonadales	Moraxellaceae	Acinetobacter
ASV_1415	7.10678e-06	Bacteria	Bacteroidota	Bacteroidia	Bacteroidales	#N/A	#N/A
ASV_2813	7.09884e-06	Bacteria	Patescibacteria	ABY1	Candidatus_Falkowbacteria	#N/A	#N/A
ASV_122	7.07602e-06	Bacteria	Bacteroidota	Chlorobia	Chlorobiales	Chlorobiaceae	Chlorobaculum
ASV_726	7.05979e-06	Bacteria	Actinobacteriota	Actinobacteria	Kineosporiales	Kineosporiaceae	Kineococcus
ASV_1769	7.05196e-06	Bacteria	Actinobacteriota	Actinobacteria	Propionibacteriales	Nocardioidaceae	Nocardioides
ASV_385	7.05032e-06	Bacteria	Planctomycetota	vadinHA49	#N/A	#N/A	#N/A
ASV_1434	7.0422e-06	Bacteria	Firmicutes	Bacilli	Lactobacillales	Aerococcaceae	Aerococcus
ASV_1393	7.04082e-06	Bacteria	Proteobacteria	Gammaproteobacteria	Orbales	Orbaceae	#N/A
ASV_41	7.03738e-06	Bacteria	Proteobacteria	Gammaproteobacteria	Enterobacterales	Pectobacteriaceae	Lonsdalea
ASV_1767	7.03212e-06	Bacteria	Proteobacteria	Alphaproteobacteria	Rhizobiales	Xanthobacteraceae	Rhodoplanes
ASV_690	7.0296e-06	Bacteria	Bacteroidota	Bacteroidia	Bacteroidales	Muribaculaceae	#N/A
ASV_552	6.9948e-06	Bacteria	Proteobacteria	Gammaproteobacteria	Pseudomonadales	Pseudomonadaceae	Pseudomonas
ASV_581	6.98196e-06	Bacteria	Bacteroidota	Bacteroidia	Sphingobacteriales	Sphingobacteriaceae	Pedobacter
ASV_1404	6.97674e-06	Bacteria	Firmicutes	Clostridia	Lachnospirales	Lachnospiraceae	Lachnospiraceae_NK4A136_group
ASV_1551	6.94664e-06	Bacteria	Firmicutes	Clostridia	Lachnospirales	Lachnospiraceae	#N/A
ASV_1355	6.94444e-06	Bacteria	Proteobacteria	Gammaproteobacteria	Burkholderiales	Nitrosomonadaceae	Ellin6067
ASV_816	6.93397e-06	Bacteria	Myxococcota	Myxococcia	Myxococcales	Myxococcaceae	P3OB-42
ASV_871	6.93397e-06	Bacteria	Proteobacteria	Gammaproteobacteria	Xanthomonadales	Xanthomonadaceae	Luteimonas
ASV_1016	6.92878e-06	Bacteria	Proteobacteria	Alphaproteobacteria	Sphingomonadales	Sphingomonadaceae	Sphingomonas
ASV_795	6.89227e-06	Bacteria	Proteobacteria	Gammaproteobacteria	Orbales	Orbaceae	Gilliamella
ASV_1463	6.88956e-06	Bacteria	Proteobacteria	Alphaproteobacteria	Sphingomonadales	Sphingomonadaceae	Sphingomonas
ASV_775	6.81818e-06	Bacteria	Proteobacteria	Gammaproteobacteria	Pseudomonadales	Pseudomonadaceae	#N/A
ASV_1005	6.81818e-06	Bacteria	Bacteroidota	Bacteroidia	Bacteroidales	Muribaculaceae	#N/A
ASV_1905	6.81818e-06	Eukaryota	#N/A	#N/A	#N/A	#N/A	#N/A
ASV_2344	6.77222e-06	Bacteria	Firmicutes	Clostridia	Lachnospirales	Lachnospiraceae	Lachnospiraceae_NK4A136_group
ASV_2163	6.77003e-06	Bacteria	Verrucomicrobiota	Verrucomicrobiae	Opitutales	Opitutaceae	Lacunisphaera
ASV_2936	6.77003e-06	Bacteria	Patescibacteria	Parcubacteria	Candidatus_Moranbacteria	#N/A	#N/A
ASV_1870	6.7396e-06	Bacteria	Bacteroidota	Bacteroidia	Bacteroidales	Muribaculaceae	#N/A
ASV_959	6.72396e-06	Bacteria	Bacteroidota	Bacteroidia	Bacteroidales	Muribaculaceae	#N/A
ASV_2050	6.67341e-06	Bacteria	Actinobacteriota	Actinobacteria	Micrococcales	Microbacteriaceae	#N/A
ASV_2418	6.66667e-06	Eukaryota	#N/A	#N/A	#N/A	#N/A	#N/A
ASV_2696	6.66667e-06	Bacteria	Acidobacteriota	Holophagae	Holophagales	Holophagaceae	#N/A
ASV_1756	6.6382e-06	Bacteria	Firmicutes	Clostridia	Clostridia_vadinBB60_group	#N/A	#N/A
ASV_116	6.63432e-06	Bacteria	Proteobacteria	Gammaproteobacteria	Burkholderiales	Burkholderiaceae	Burkholderia-Caballeronia-Paraburkholderia
ASV_1443	6.63266e-06	Bacteria	Acidobacteriota	Blastocatellia	Blastocatellales	Blastocatellaceae	JGI_0001001-H03
ASV_2934	6.62261e-06	Archaea	#N/A	#N/A	#N/A	#N/A	#N/A
ASV_2692	6.60822e-06	Archaea	Nanoarchaeota	Nanoarchaeia	Woesearchaeales	#N/A	#N/A
ASV_1285	6.60569e-06	Bacteria	Gemmatimonadota	Longimicrobia	Longimicrobiales	Longimicrobiaceae	#N/A
ASV_2109	6.52805e-06	Bacteria	Planctomycetota	Planctomycetes	Pirellulales	Pirellulaceae	#N/A
ASV_1319	6.38548e-06	Bacteria	Proteobacteria	Gammaproteobacteria	Enterobacterales	Morganellaceae	Proteus
ASV_1437	6.3241e-06	Bacteria	Actinobacteriota	Actinobacteria	Micrococcales	Micrococcaceae	Enteractinococcus
ASV_2814	6.25e-06	Bacteria	Patescibacteria	ABY1	Candidatus_Falkowbacteria	#N/A	#N/A
ASV_981	6.23388e-06	Bacteria	Bacteroidota	Bacteroidia	Chitinophagales	Chitinophagaceae	Ferruginibacter
ASV_758	5.9595e-06	Bacteria	Proteobacteria	Gammaproteobacteria	Burkholderiales	Oxalobacteraceae	Massilia
ASV_921	5.93369e-06	Bacteria	Proteobacteria	Gammaproteobacteria	Xanthomonadales	Rhodanobacteraceae	Dyella
ASV_1652	5.9149e-06	Bacteria	Proteobacteria	Alphaproteobacteria	Sphingomonadales	Sphingomonadaceae	Novosphingobium
ASV_898	5.86368e-06	Bacteria	Proteobacteria	Gammaproteobacteria	Enterobacterales	Erwiniaceae	Tatumella
ASV_459	5.84169e-06	Bacteria	Proteobacteria	Alphaproteobacteria	Caulobacterales	Caulobacteraceae	Caulobacter
ASV_707	5.81885e-06	Bacteria	Bacteroidota	Bacteroidia	Bacteroidales	Dysgonomonadaceae	Dysgonomonas
ASV_2155	5.77079e-06	Eukaryota	#N/A	#N/A	#N/A	#N/A	#N/A
ASV_930	5.55985e-06	Bacteria	Firmicutes	Bacilli	Bacillales	Planococcaceae	Domibacillus
ASV_462	5.52213e-06	Bacteria	Proteobacteria	Gammaproteobacteria	Burkholderiales	Burkholderiaceae	Burkholderia-Caballeronia-Paraburkholderia
ASV_1838	5.50055e-06	Bacteria	Gemmatimonadota	Gemmatimonadetes	Gemmatimonadales	Gemmatimonadaceae	Gemmatimonas
ASV_741	5.46934e-06	Bacteria	Firmicutes	Clostridia	Lachnospirales	Lachnospiraceae	Lachnospiraceae_NK4A136_group
ASV_1549	5.46586e-06	Bacteria	Verrucomicrobiota	Verrucomicrobiae	Chthoniobacterales	Chthoniobacteraceae	Chthoniobacter
ASV_2337	5.43827e-06	Bacteria	Bacteroidota	Bacteroidia	Chitinophagales	Chitinophagaceae	Filimonas
ASV_262	5.43034e-06	Bacteria	Proteobacteria	Gammaproteobacteria	Xanthomonadales	Xanthomonadaceae	Xanthomonas
ASV_1872	5.40936e-06	Bacteria	Gemmatimonadota	Longimicrobia	Longimicrobiales	Longimicrobiaceae	#N/A
ASV_962	5.33428e-06	Bacteria	Proteobacteria	Alphaproteobacteria	Sphingomonadales	Sphingomonadaceae	Sphingoaurantiacus
ASV_2345	5.32609e-06	Bacteria	Firmicutes	Clostridia	Lachnospirales	Lachnospiraceae	#N/A
ASV_1455	5.32413e-06	Bacteria	Proteobacteria	Alphaproteobacteria	Rhodobacterales	Rhodobacteraceae	Rubellimicrobium
ASV_1621	5.29213e-06	Bacteria	Proteobacteria	Gammaproteobacteria	Orbales	Orbaceae	#N/A
ASV_2148	5.27778e-06	Bacteria	Actinobacteriota	Thermoleophilia	Solirubrobacterales	Solirubrobacteraceae	Conexibacter
ASV_2022	5.26681e-06	Bacteria	Firmicutes	Bacilli	Bacillales	Planococcaceae	Lysinibacillus
ASV_2071	5.26582e-06	Bacteria	Proteobacteria	Alphaproteobacteria	Rhizobiales	Rhizobiaceae	#N/A
ASV_2592	5.26316e-06	Bacteria	Planctomycetota	Phycisphaerae	Phycisphaerales	Phycisphaeraceae	SM1A02
ASV_1320	5.26316e-06	Bacteria	Bacteroidota	Bacteroidia	Chitinophagales	Chitinophagaceae	Segetibacter
ASV_1616	5.26316e-06	Bacteria	Bacteroidota	Bacteroidia	Flavobacteriales	Blattabacteriaceae	Candidatus_Brownia
ASV_1852	5.26316e-06	Bacteria	Bacteroidota	Bacteroidia	Cytophagales	Hymenobacteraceae	Hymenobacter
ASV_2061	5.24274e-06	Bacteria	Acidobacteriota	Blastocatellia	Blastocatellales	Blastocatellaceae	Stenotrophobacter
ASV_784	5.23262e-06	Bacteria	Proteobacteria	Gammaproteobacteria	Xanthomonadales	Xanthomonadaceae	Pseudoxanthomonas
ASV_1006	5.21567e-06	Bacteria	Proteobacteria	Alphaproteobacteria	Rhizobiales	Rhizobiaceae	Aureimonas
ASV_515	5.21284e-06	Bacteria	Proteobacteria	Gammaproteobacteria	Oceanospirillales	Halomonadaceae	Halomonas
ASV_851	5.2027e-06	Bacteria	Firmicutes	Bacilli	Thermoactinomycetales	Thermoactinomycetaceae	Planifilum
ASV_549	5.19568e-06	Bacteria	Bacteroidota	Bacteroidia	Bacteroidales	Bacteroidaceae	Bacteroides
ASV_1456	5.19568e-06	Bacteria	Bacteroidota	Bacteroidia	Cytophagales	Spirosomaceae	Dyadobacter
ASV_2072	5.19568e-06	Bacteria	Acidobacteriota	Vicinamibacteria	Vicinamibacterales	Vicinamibacteraceae	#N/A
ASV_985	5.17947e-06	Bacteria	Actinobacteriota	Actinobacteria	Frankiales	Geodermatophilaceae	Geodermatophilus
ASV_3259	5.14173e-06	Archaea	Nanoarchaeota	Nanoarchaeia	Woesearchaeales	#N/A	#N/A
ASV_1759	5.14173e-06	Bacteria	Verrucomicrobiota	Verrucomicrobiae	Verrucomicrobiales	Verrucomicrobiaceae	Roseimicrobium
ASV_2282	5.13158e-06	Bacteria	Bacteroidota	Bacteroidia	Flavobacteriales	Weeksellaceae	#N/A
ASV_2089	5.12821e-06	Bacteria	Chloroflexi	Chloroflexia	Thermomicrobiales	JG30-KF-CM45	#N/A
ASV_3118	5.12821e-06	Bacteria	Firmicutes	Bacilli	Erysipelotrichales	Erysipelotrichaceae	Erysipelothrix
ASV_1037	5.10379e-06	Bacteria	Firmicutes	Clostridia	Lachnospirales	Lachnospiraceae	Lachnospiraceae_NK4A136_group
ASV_647	5.09421e-06	Bacteria	Proteobacteria	Gammaproteobacteria	Burkholderiales	Burkholderiaceae	Burkholderia-Caballeronia-Paraburkholderia
ASV_1777	5.08366e-06	Bacteria	Bacteroidota	Bacteroidia	Sphingobacteriales	Sphingobacteriaceae	Nubsella
ASV_723	5.0706e-06	Bacteria	Proteobacteria	Alphaproteobacteria	Acetobacterales	Acetobacteraceae	Gluconacetobacter
ASV_2489	5.0706e-06	Bacteria	Verrucomicrobiota	Chlamydiae	Chlamydiales	Simkaniaceae	#N/A
ASV_883	5.0679e-06	Bacteria	Bacteroidota	Bacteroidia	Chitinophagales	Chitinophagaceae	Ferruginibacter
ASV_739	5.06098e-06	Bacteria	Proteobacteria	Gammaproteobacteria	Pseudomonadales	Pseudomonadaceae	Pseudomonas
ASV_1307	5.05051e-06	Bacteria	Proteobacteria	Gammaproteobacteria	Xanthomonadales	Xanthomonadaceae	Thermomonas
ASV_1960	5.02828e-06	Archaea	Nanoarchaeota	Nanoarchaeia	Woesearchaeales	#N/A	#N/A
ASV_1133	5.02828e-06	Bacteria	Bacteroidota	Bacteroidia	Chitinophagales	37-13	#N/A
ASV_832	5.00313e-06	Bacteria	Desulfobacterota	Desulfovibrionia	Desulfovibrionales	Desulfovibrionaceae	Lawsonia
ASV_1075	5e-06	Bacteria	Gemmatimonadota	S0134_terrestrial_group	#N/A	#N/A	#N/A
ASV_2631	5e-06	Bacteria	Planctomycetota	vadinHA49	#N/A	#N/A	#N/A
ASV_1343	5e-06	Bacteria	Planctomycetota	Planctomycetes	Planctomycetales	#N/A	#N/A
ASV_1425	4.96253e-06	Bacteria	Bacteroidota	Bacteroidia	Bacteroidales	Muribaculaceae	#N/A
ASV_1491	4.95716e-06	Bacteria	Verrucomicrobiota	Chlamydiae	Chlamydiales	Parachlamydiaceae	Candidatus_Protochlamydia
ASV_1828	4.94949e-06	Bacteria	Proteobacteria	Alphaproteobacteria	Rhizobiales	Beijerinckiaceae	Psychroglaciecola
ASV_1422	4.94715e-06	Bacteria	Proteobacteria	Alphaproteobacteria	Holosporales	Holosporaceae	#N/A
ASV_2359	4.94505e-06	Bacteria	Planctomycetota	Planctomycetes	Planctomycetales	Rubinisphaeraceae	SH-PL14
ASV_1115	4.94505e-06	Bacteria	Bacteroidota	Bacteroidia	Bacteroidales	Muribaculaceae	#N/A
ASV_1391	4.93902e-06	Bacteria	Verrucomicrobiota	Verrucomicrobiae	Chthoniobacterales	Chthoniobacteraceae	Candidatus_Udaeobacter
ASV_299	4.92492e-06	Bacteria	Proteobacteria	Gammaproteobacteria	Pseudomonadales	Pseudomonadaceae	Pseudomonas
ASV_965	4.90431e-06	Bacteria	Firmicutes	Bacilli	Bacillales	Bacillaceae	#N/A
ASV_675	4.90431e-06	Bacteria	Proteobacteria	Alphaproteobacteria	Acetobacterales	Acetobacteraceae	Komagataeibacter
ASV_2947	4.90431e-06	Bacteria	Dependentiae	Babeliae	Babeliales	Babeliaceae	#N/A
ASV_2477	4.88968e-06	Eukaryota	#N/A	#N/A	#N/A	#N/A	#N/A
ASV_1042	4.88968e-06	Bacteria	Firmicutes	Bacilli	Bacillales	Bacillaceae	#N/A
ASV_3082	4.88968e-06	Bacteria	#N/A	#N/A	#N/A	#N/A	#N/A
ASV_1450	4.88095e-06	Bacteria	Proteobacteria	Alphaproteobacteria	Rhizobiales	Devosiaceae	Devosia
ASV_2232	4.88095e-06	Bacteria	Bacteroidota	Bacteroidia	Bacteroidales	Muribaculaceae	#N/A
ASV_1302	4.88095e-06	Bacteria	Bacteroidota	Bacteroidia	Chitinophagales	Chitinophagaceae	Sediminibacterium
ASV_770	4.87805e-06	Bacteria	Proteobacteria	Gammaproteobacteria	Diplorickettsiales	Diplorickettsiaceae	Rickettsiella
ASV_1090	4.87805e-06	Bacteria	Bacteroidota	Bacteroidia	Bacteroidales	Muribaculaceae	#N/A
ASV_1474	4.87805e-06	Bacteria	Bacteroidota	Bacteroidia	Bacteroidales	Bacteroidaceae	Bacteroides
ASV_1619	4.87805e-06	Bacteria	Proteobacteria	Gammaproteobacteria	Burkholderiales	Chromobacteriaceae	Vogesella
ASV_1682	4.87805e-06	Bacteria	Bacteroidota	Bacteroidia	Bacteroidales	Bacteroidaceae	Bacteroides
ASV_2702	4.87805e-06	Bacteria	Patescibacteria	Parcubacteria	Candidatus_Jorgensenbacteria	#N/A	#N/A
ASV_2564	4.87805e-06	Bacteria	Verrucomicrobiota	Chlamydiae	Chlamydiales	Parachlamydiaceae	#N/A
ASV_823	4.87805e-06	Bacteria	Proteobacteria	Alphaproteobacteria	Rhizobiales	Rhizobiaceae	Allorhizobium-Neorhizobium-Pararhizobium-Rhizobium
ASV_703	4.85788e-06	Bacteria	Latescibacterota	#N/A	#N/A	#N/A	#N/A
ASV_1214	4.83683e-06	Bacteria	Bacteroidota	Bacteroidia	Chitinophagales	Chitinophagaceae	Flavisolibacter
ASV_1731	4.82774e-06	Bacteria	Proteobacteria	Gammaproteobacteria	Enterobacterales	Pectobacteriaceae	Dickeya
ASV_1772	4.82558e-06	Bacteria	Bacteroidota	Bacteroidia	Cytophagales	Hymenobacteraceae	Hymenobacter
ASV_2297	4.82558e-06	Bacteria	Proteobacteria	Alphaproteobacteria	Micropepsales	Micropepsaceae	#N/A
ASV_2532	4.82558e-06	Bacteria	Bacteroidota	Bacteroidia	Bacteroidales	Muribaculaceae	#N/A
ASV_496	4.81998e-06	Bacteria	Proteobacteria	Alphaproteobacteria	Caulobacterales	Caulobacteraceae	Brevundimonas
ASV_1946	4.81998e-06	Bacteria	Actinobacteriota	Actinobacteria	Frankiales	Geodermatophilaceae	Geodermatophilus
ASV_2667	4.81998e-06	Bacteria	Actinobacteriota	Thermoleophilia	Gaiellales	#N/A	#N/A
ASV_1653	4.81998e-06	Bacteria	Acidobacteriota	Vicinamibacteria	Subgroup_17	#N/A	#N/A
ASV_1943	4.81998e-06	Bacteria	Chloroflexi	Chloroflexia	Thermomicrobiales	JG30-KF-CM45	#N/A
ASV_798	4.81998e-06	Bacteria	Proteobacteria	Alphaproteobacteria	Caulobacterales	Caulobacteraceae	Caulobacter
ASV_1154	4.80549e-06	Bacteria	Bacteroidota	Bacteroidia	Bacteroidales	Muribaculaceae	#N/A
ASV_1347	4.77273e-06	Bacteria	Proteobacteria	Gammaproteobacteria	Burkholderiales	Methylophilaceae	Methylophilus
ASV_1487	4.77273e-06	Bacteria	Bacteroidota	Bacteroidia	Chitinophagales	Chitinophagaceae	Flaviaesturariibacter
ASV_1020	4.76461e-06	Bacteria	Proteobacteria	Gammaproteobacteria	Burkholderiales	Comamonadaceae	Acidovorax
ASV_2480	4.76461e-06	Bacteria	#N/A	#N/A	#N/A	#N/A	#N/A
ASV_1734	4.7619e-06	Bacteria	Fusobacteriota	Fusobacteriia	Fusobacteriales	Fusobacteriaceae	Fusobacterium
ASV_2307	4.7619e-06	Bacteria	Actinobacteriota	Actinobacteria	Micrococcales	Micrococcaceae	Yaniella
ASV_2595	4.7619e-06	Bacteria	Bacteroidota	Chlorobia	Chlorobiales	Chlorobiaceae	Chlorobaculum
ASV_3020	4.7619e-06	Bacteria	Firmicutes	Bacilli	Mycoplasmatales	Mycoplasmataceae	Mycoplasma
ASV_491	4.7619e-06	Bacteria	Bacteroidota	Bacteroidia	Bacteroidales	Dysgonomonadaceae	Dysgonomonas
ASV_1557	4.7619e-06	Bacteria	Proteobacteria	Alphaproteobacteria	Caulobacterales	Hyphomonadaceae	Hirschia
ASV_2262	4.7619e-06	Bacteria	Proteobacteria	Alphaproteobacteria	Sphingomonadales	Sphingomonadaceae	Sphingomonas
ASV_2433	4.7619e-06	Bacteria	Actinobacteriota	Acidimicrobiia	Microtrichales	Ilumatobacteraceae	CL500-29_marine_group
ASV_1778	4.75924e-06	Bacteria	Actinobacteriota	Actinobacteria	Micrococcales	Microbacteriaceae	Agromyces
ASV_1609	4.73945e-06	Bacteria	Proteobacteria	Gammaproteobacteria	Burkholderiales	Nitrosomonadaceae	IS-44
ASV_287	4.73386e-06	Bacteria	Proteobacteria	Gammaproteobacteria	Xanthomonadales	Rhodanobacteraceae	Luteibacter
ASV_909	4.72222e-06	Bacteria	Firmicutes	Clostridia	Lachnospirales	Lachnospiraceae	Anaerocolumna
ASV_1858	4.71175e-06	Bacteria	Proteobacteria	Gammaproteobacteria	Enterobacterales	Erwiniaceae	Tatumella
ASV_349	4.71175e-06	Bacteria	Firmicutes	Bacilli	Paenibacillales	Paenibacillaceae	Paenibacillus
ASV_1806	4.70653e-06	Bacteria	Firmicutes	Bacilli	Acholeplasmatales	Acholeplasmataceae	Anaeroplasma
ASV_1359	4.69176e-06	Bacteria	Bacteroidota	Bacteroidia	Chitinophagales	Chitinophagaceae	#N/A
ASV_1287	4.67923e-06	Bacteria	Actinobacteriota	Thermoleophilia	Gaiellales	#N/A	#N/A
ASV_1650	4.67221e-06	Bacteria	Sumerlaeota	Sumerlaeia	Sumerlaeales	Sumerlaeaceae	Sumerlaea
ASV_1350	4.65368e-06	Bacteria	Proteobacteria	Alphaproteobacteria	Acetobacterales	Acetobacteraceae	#N/A
ASV_821	4.65368e-06	Bacteria	Actinobacteriota	Actinobacteria	Frankiales	Nakamurellaceae	Nakamurella
ASV_2815	4.65368e-06	Bacteria	Proteobacteria	Gammaproteobacteria	Legionellales	Legionellaceae	Legionella
ASV_2153	4.65266e-06	Bacteria	Actinobacteriota	Actinobacteria	Bifidobacteriales	Bifidobacteriaceae	Bifidobacterium
ASV_1829	4.65116e-06	Bacteria	Bacteroidota	Bacteroidia	Sphingobacteriales	Sphingobacteriaceae	Pedobacter
ASV_2490	4.65116e-06	Bacteria	#N/A	#N/A	#N/A	#N/A	#N/A
ASV_316	4.65116e-06	Bacteria	Planctomycetota	Planctomycetes	Gemmatales	Gemmataceae	Fimbriiglobus
ASV_1648	4.65116e-06	Bacteria	Proteobacteria	Gammaproteobacteria	Orbales	Orbaceae	Gilliamella
ASV_1900	4.65116e-06	Bacteria	Bacteroidota	Bacteroidia	Cytophagales	Hymenobacteraceae	Hymenobacter
ASV_2429	4.65116e-06	Bacteria	Planctomycetota	Planctomycetes	Gemmatales	Gemmataceae	#N/A
ASV_1486	4.65116e-06	Bacteria	Proteobacteria	Gammaproteobacteria	Xanthomonadales	Xanthomonadaceae	Thermomonas
ASV_1099	4.64835e-06	Bacteria	Proteobacteria	Gammaproteobacteria	Xanthomonadales	Xanthomonadaceae	Lysobacter
ASV_2560	4.64744e-06	Bacteria	Chloroflexi	Anaerolineae	Anaerolineales	Anaerolineaceae	Anaerolinea
ASV_987	4.6343e-06	Bacteria	Proteobacteria	Gammaproteobacteria	Enterobacterales	Pectobacteriaceae	Brenneria
ASV_1863	4.61294e-06	Bacteria	Proteobacteria	Gammaproteobacteria	Burkholderiales	Hydrogenophilaceae	Hydrogenophilus
ASV_696	4.60317e-06	Bacteria	Bacteroidota	Bacteroidia	Bacteroidales	Bacteroidaceae	Bacteroides
ASV_1485	4.60317e-06	Bacteria	Gemmatimonadota	Longimicrobia	Longimicrobiales	Longimicrobiaceae	YC-ZSS-LKJ147
ASV_2351	4.60317e-06	Bacteria	Actinobacteriota	Thermoleophilia	Solirubrobacterales	67-14	#N/A
ASV_2166	4.59831e-06	Bacteria	Proteobacteria	Gammaproteobacteria	Enterobacterales	Morganellaceae	endosymbionts
ASV_1521	4.56668e-06	Bacteria	Bacteroidota	Bacteroidia	Cytophagales	Microscillaceae	Chryseolinea
ASV_1510	4.5478e-06	Bacteria	Proteobacteria	Alphaproteobacteria	Sphingomonadales	Sphingomonadaceae	Altererythrobacter
ASV_1895	4.5478e-06	Bacteria	Gemmatimonadota	Longimicrobia	Longimicrobiales	Longimicrobiaceae	#N/A
ASV_1536	4.54545e-06	Bacteria	Firmicutes	Clostridia	Oscillospirales	Ruminococcaceae	Candidatus_Soleaferrea
ASV_1045	4.53457e-06	Bacteria	Bacteroidota	Bacteroidia	Cytophagales	Hymenobacteraceae	Hymenobacter
ASV_719	4.52084e-06	Bacteria	Proteobacteria	Gammaproteobacteria	Pseudomonadales	Moraxellaceae	Acinetobacter
ASV_2377	4.50861e-06	Bacteria	Actinobacteriota	Thermoleophilia	Gaiellales	#N/A	#N/A
ASV_2092	4.50861e-06	Bacteria	Bacteroidota	Bacteroidia	Bacteroidales	Prolixibacteraceae	#N/A
ASV_1041	4.49949e-06	Bacteria	Actinobacteriota	Actinobacteria	Micrococcales	Microbacteriaceae	Marisediminicola
ASV_1036	4.49949e-06	Bacteria	Bacteroidota	Bacteroidia	Chitinophagales	Chitinophagaceae	Segetibacter
ASV_1240	4.49495e-06	Bacteria	Bacteroidota	Kryptonia	Kryptoniales	BSV26	#N/A
ASV_1043	4.49495e-06	Bacteria	Proteobacteria	Gammaproteobacteria	Steroidobacterales	Steroidobacteraceae	Steroidobacter
ASV_822	4.47714e-06	Bacteria	Gemmatimonadota	Gemmatimonadetes	Gemmatimonadales	Gemmatimonadaceae	#N/A
ASV_1255	4.46138e-06	Bacteria	Actinobacteriota	Actinobacteria	Streptomycetales	Streptomycetaceae	Streptomyces
ASV_833	4.44444e-06	Bacteria	Actinobacteriota	Actinobacteria	Propionibacteriales	Nocardioidaceae	Nocardioides
ASV_3117	4.44444e-06	Eukaryota	#N/A	#N/A	#N/A	#N/A	#N/A
ASV_1751	4.44444e-06	Bacteria	Proteobacteria	Alphaproteobacteria	Caulobacterales	Caulobacteraceae	#N/A
ASV_2110	4.40891e-06	Bacteria	Proteobacteria	Gammaproteobacteria	Oceanospirillales	Pseudohongiellaceae	BIyi10
ASV_1926	4.40039e-06	Bacteria	Bacteroidota	Bacteroidia	Bacteroidales	Muribaculaceae	#N/A
ASV_1440	4.40039e-06	Bacteria	Actinobacteriota	Actinobacteria	Micrococcales	Microbacteriaceae	#N/A
ASV_890	4.39728e-06	Bacteria	Verrucomicrobiota	Chlamydiae	Chlamydiales	#N/A	#N/A
ASV_1004	4.38112e-06	Bacteria	Proteobacteria	Alphaproteobacteria	Rhizobiales	Beijerinckiaceae	Bosea
ASV_806	4.37174e-06	Bacteria	Proteobacteria	Gammaproteobacteria	Enterobacterales	Erwiniaceae	Tatumella
ASV_1453	4.36337e-06	Bacteria	Actinobacteriota	Thermoleophilia	Solirubrobacterales	Solirubrobacteraceae	Conexibacter
ASV_1073	4.35606e-06	Bacteria	Proteobacteria	Alphaproteobacteria	Sphingomonadales	Sphingomonadaceae	Sphingobium
ASV_1044	4.34988e-06	Bacteria	Proteobacteria	Alphaproteobacteria	Rhizobiales	Beijerinckiaceae	Bosea
ASV_845	4.31354e-06	Bacteria	Proteobacteria	Alphaproteobacteria	Caulobacterales	Caulobacteraceae	Brevundimonas
ASV_2857	4.30556e-06	#N/A	#N/A	#N/A	#N/A	#N/A	#N/A
ASV_1932	4.29965e-06	Bacteria	Acidobacteriota	Vicinamibacteria	Subgroup_17	#N/A	#N/A
ASV_1222	4.29216e-06	Bacteria	Proteobacteria	Alphaproteobacteria	Holosporales	Holosporaceae	#N/A
ASV_1555	4.25725e-06	Bacteria	Firmicutes	Clostridia	Oscillospirales	Oscillospiraceae	Colidextribacter
ASV_1927	4.25189e-06	Bacteria	Bacteroidota	Bacteroidia	Bacteroidales	Muribaculaceae	#N/A
ASV_1632	4.23204e-06	Bacteria	Chloroflexi	Anaerolineae	SBR1031	A4b	#N/A
ASV_377	4.19382e-06	Bacteria	Proteobacteria	Alphaproteobacteria	Rhizobiales	Beijerinckiaceae	Methylobacterium-Methylorubrum
ASV_1321	4.19115e-06	Bacteria	Cyanobacteria	Cyanobacteriia	Cyanobacteriales	Phormidiaceae	Tychonema_CCAP_1459-11B
ASV_1372	4.13845e-06	Bacteria	Actinobacteriota	Actinobacteria	Corynebacteriales	Corynebacteriaceae	Lawsonella
ASV_374	4.11942e-06	Bacteria	Proteobacteria	Alphaproteobacteria	Acetobacterales	Acetobacteraceae	Roseomonas
ASV_1071	4.1165e-06	Bacteria	Chloroflexi	Chloroflexia	Thermomicrobiales	JG30-KF-CM45	#N/A
ASV_671	4.11647e-06	Bacteria	Proteobacteria	Alphaproteobacteria	Rickettsiales	Rickettsiaceae	Rickettsia
ASV_947	4.08163e-06	Bacteria	Firmicutes	Bacilli	Bacillales	Bacillaceae	Bacillus
ASV_1022	4.01833e-06	Bacteria	Acidobacteriota	Acidobacteriae	Acidobacteriales	Acidobacteriaceae_(Subgroup_1)	Bryocella
ASV_33	3.98061e-06	Bacteria	Proteobacteria	Alphaproteobacteria	Rhodobacterales	Rhodobacteraceae	Paracoccus
ASV_1105	3.96793e-06	Bacteria	Proteobacteria	Gammaproteobacteria	Enterobacterales	Yersiniaceae	Serratia
ASV_1289	3.90465e-06	Bacteria	Proteobacteria	Gammaproteobacteria	Enterobacterales	#N/A	#N/A
ASV_594	3.90136e-06	Bacteria	Proteobacteria	Gammaproteobacteria	Orbales	Orbaceae	Gilliamella
ASV_1218	3.88298e-06	Bacteria	Actinobacteriota	Acidimicrobiia	Microtrichales	Ilumatobacteraceae	Ilumatobacter
ASV_1328	3.85683e-06	Bacteria	Bacteroidota	Bacteroidia	Flavobacteriales	Flavobacteriaceae	Flavobacterium
ASV_1228	3.72827e-06	Bacteria	Bacteroidota	Bacteroidia	Cytophagales	Hymenobacteraceae	Hymenobacter
ASV_593	3.59307e-06	Bacteria	Proteobacteria	Alphaproteobacteria	Sphingomonadales	Sphingomonadaceae	Sphingomonas
ASV_47	3.57823e-06	Bacteria	Proteobacteria	Alphaproteobacteria	Rhizobiales	Hyphomicrobiaceae	Hyphomicrobium
ASV_1942	3.49405e-06	Bacteria	Actinobacteriota	Actinobacteria	Micrococcales	Micrococcaceae	Kocuria
ASV_177	3.44408e-06	Bacteria	Bacteroidota	Bacteroidia	Flavobacteriales	Weeksellaceae	Chryseobacterium
ASV_1360	3.44333e-06	Bacteria	Firmicutes	Bacilli	Bacillales	Bacillaceae	Bacillus
ASV_756	3.37023e-06	Bacteria	Verrucomicrobiota	Verrucomicrobiae	Chthoniobacterales	Chthoniobacteraceae	Candidatus_Udaeobacter
ASV_1480	3.26495e-06	Bacteria	Firmicutes	Clostridia	Lachnospirales	Lachnospiraceae	Anaerostipes
ASV_1400	3.10747e-06	Bacteria	Verrucomicrobiota	Chlamydiae	Chlamydiales	Parachlamydiaceae	#N/A
ASV_1080	3.04487e-06	Bacteria	Proteobacteria	Gammaproteobacteria	Burkholderiales	Comamonadaceae	#N/A
ASV_1599	3.01854e-06	Bacteria	Actinobacteriota	Thermoleophilia	Gaiellales	#N/A	#N/A
ASV_596	3.01253e-06	Bacteria	Proteobacteria	Gammaproteobacteria	Burkholderiales	Comamonadaceae	#N/A
ASV_706	2.99277e-06	Bacteria	Proteobacteria	Alphaproteobacteria	Reyranellales	Reyranellaceae	Reyranella
ASV_836	2.97209e-06	Bacteria	Actinobacteriota	Acidimicrobiia	Microtrichales	Iamiaceae	Iamia
ASV_838	2.96905e-06	Bacteria	Proteobacteria	Alphaproteobacteria	Sphingomonadales	Sphingomonadaceae	Sphingomonas
ASV_1160	2.95767e-06	Bacteria	Proteobacteria	Alphaproteobacteria	Rhizobiales	Rhizobiaceae	Bartonella
ASV_1585	2.94495e-06	Bacteria	Acidobacteriota	Vicinamibacteria	Vicinamibacterales	Vicinamibacteraceae	#N/A
ASV_1887	2.94118e-06	Bacteria	Cyanobacteria	Cyanobacteriia	Cyanobacteriales	Nostocaceae	Nostoc_PCC-73102
ASV_1049	2.93758e-06	Bacteria	Actinobacteriota	Thermoleophilia	Solirubrobacterales	Solirubrobacteraceae	Solirubrobacter
ASV_2077	2.93758e-06	Bacteria	Bacteroidota	Bacteroidia	Cytophagales	Spirosomaceae	Larkinella
ASV_685	2.92548e-06	Bacteria	Actinobacteriota	Actinobacteria	Corynebacteriales	Nocardiaceae	Gordonia
ASV_711	2.92241e-06	Bacteria	Firmicutes	Bacilli	Lactobacillales	Lactobacillaceae	Lactobacillus
ASV_1058	2.91902e-06	Bacteria	Acidobacteriota	Vicinamibacteria	Vicinamibacterales	Vicinamibacteraceae	#N/A
ASV_1573	2.90375e-06	Bacteria	Bacteroidota	Bacteroidia	Chitinophagales	Chitinophagaceae	Segetibacter
ASV_2579	2.85714e-06	Bacteria	Firmicutes	Clostridia	Oscillospirales	Ruminococcaceae	#N/A
ASV_2140	2.84838e-06	Bacteria	Proteobacteria	Alphaproteobacteria	Sphingomonadales	Sphingomonadaceae	Sphingomonas
ASV_2695	2.83121e-06	Bacteria	Cyanobacteria	Vampirivibrionia	Obscuribacterales	Obscuribacteraceae	Candidatus_Obscuribacter
ASV_763	2.8078e-06	Bacteria	Proteobacteria	Alphaproteobacteria	Rhizobiales	Rhizobiaceae	Allorhizobium-Neorhizobium-Pararhizobium-Rhizobium
ASV_1226	2.80468e-06	Bacteria	Bacteroidota	Bacteroidia	Cytophagales	Hymenobacteraceae	Hymenobacter
ASV_1871	2.77778e-06	Bacteria	Actinobacteriota	Actinobacteria	Micrococcales	Cellulomonadaceae	#N/A
ASV_1761	2.77778e-06	Bacteria	Bacteroidota	Bacteroidia	Flavobacteriales	Flavobacteriaceae	Salinimicrobium
ASV_1183	2.77778e-06	Bacteria	Bacteroidota	Bacteroidia	Chitinophagales	Chitinophagaceae	Flavisolibacter
ASV_1126	2.72205e-06	Bacteria	Proteobacteria	Alphaproteobacteria	Rhodobacterales	Rhodobacteraceae	Gemmobacter
ASV_2116	2.7027e-06	Bacteria	Proteobacteria	Alphaproteobacteria	Rhodobacterales	Rhodobacteraceae	Cereibacter
ASV_2120	2.7027e-06	Bacteria	Firmicutes	Clostridia	Oscillospirales	Oscillospiraceae	UCG-003
ASV_2149	2.7027e-06	Bacteria	Proteobacteria	Gammaproteobacteria	Burkholderiales	Burkholderiaceae	Limnobacter
ASV_2300	2.7027e-06	Bacteria	Bacteroidota	Bacteroidia	Bacteroidales	Rikenellaceae	#N/A
ASV_2816	2.7027e-06	Archaea	Nanoarchaeota	Nanoarchaeia	Woesearchaeales	GW2011_GWC1_47_15	#N/A
ASV_759	2.7027e-06	Bacteria	Bacteroidota	Bacteroidia	Bacteroidales	Bacteroidaceae	Bacteroides
ASV_2533	2.7027e-06	Bacteria	Bacteroidota	Bacteroidia	Cytophagales	Hymenobacteraceae	Adhaeribacter
ASV_2703	2.7027e-06	Archaea	Nanoarchaeota	Nanoarchaeia	Woesearchaeales	GW2011_GWC1_47_15	#N/A
ASV_2797	2.68918e-06	Bacteria	Bdellovibrionota	Oligoflexia	0319-6G20	#N/A	#N/A
ASV_963	2.6864e-06	Bacteria	Proteobacteria	Gammaproteobacteria	Xanthomonadales	Xanthomonadaceae	Pseudoxanthomonas
ASV_824	2.67755e-06	Bacteria	Bacteroidota	Bacteroidia	Chitinophagales	Chitinophagaceae	Niastella
ASV_1611	2.66955e-06	Bacteria	Firmicutes	Clostridia	Peptostreptococcales-Tissierellales	Peptostreptococcaceae	Romboutsia
ASV_1702	2.6554e-06	Bacteria	Firmicutes	Bacilli	Paenibacillales	Paenibacillaceae	Paenibacillus
ASV_1543	2.64826e-06	Bacteria	Proteobacteria	Gammaproteobacteria	Xanthomonadales	Rhodanobacteraceae	Dokdonella
ASV_2035	2.63889e-06	Bacteria	Verrucomicrobiota	Verrucomicrobiae	Verrucomicrobiales	Rubritaleaceae	Luteolibacter
ASV_1318	2.63158e-06	Bacteria	Actinobacteriota	Actinobacteria	Micrococcales	Beutenbergiaceae	Salana
ASV_1382	2.63158e-06	Bacteria	Acidobacteriota	Holophagae	Subgroup_7	#N/A	#N/A
ASV_1527	2.63158e-06	Bacteria	Bacteroidota	Bacteroidia	Sphingobacteriales	Sphingobacteriaceae	Mucilaginibacter
ASV_2372	2.63158e-06	Bacteria	Gemmatimonadota	Gemmatimonadetes	Gemmatimonadales	Gemmatimonadaceae	#N/A
ASV_2944	2.63158e-06	Bacteria	Dependentiae	Babeliae	Babeliales	Babeliaceae	#N/A
ASV_870	2.63158e-06	Bacteria	Firmicutes	Bacilli	Bacillales	Bacillaceae	#N/A
ASV_1572	2.63158e-06	Bacteria	Firmicutes	Bacilli	Bacillales	Bacillaceae	#N/A
ASV_1592	2.63158e-06	Bacteria	Actinobacteriota	Actinobacteria	Propionibacteriales	Nocardioidaceae	Nocardioides
ASV_1638	2.63158e-06	Bacteria	Bacteroidota	Bacteroidia	Bacteroidales	Muribaculaceae	#N/A
ASV_1904	2.63158e-06	Bacteria	Bacteroidota	Bacteroidia	Sphingobacteriales	Sphingobacteriaceae	Mucilaginibacter
ASV_1944	2.63158e-06	Bacteria	Proteobacteria	Gammaproteobacteria	Diplorickettsiales	Diplorickettsiaceae	#N/A
ASV_2636	2.63158e-06	Bacteria	Bacteroidota	Bacteroidia	Sphingobacteriales	Sphingobacteriaceae	Sphingobacterium
ASV_3038	2.63158e-06	Bacteria	Verrucomicrobiota	Verrucomicrobiae	Pedosphaerales	Pedosphaeraceae	DEV008
ASV_3064	2.63158e-06	Bacteria	Bacteroidota	Bacteroidia	Sphingobacteriales	NS11-12_marine_group	#N/A
ASV_2017	2.63158e-06	Bacteria	Actinobacteriota	Acidimicrobiia	#N/A	#N/A	#N/A
ASV_2134	2.62821e-06	Bacteria	Bacteroidota	Bacteroidia	Bacteroidales	Bacteroidaceae	Bacteroides
ASV_1517	2.61032e-06	Bacteria	Planctomycetota	Planctomycetes	Isosphaerales	Isosphaeraceae	Paludisphaera
ASV_1138	2.60336e-06	Bacteria	Actinobacteriota	Actinobacteria	Propionibacteriales	Nocardioidaceae	Nocardioides
ASV_569	2.57642e-06	Bacteria	Proteobacteria	Gammaproteobacteria	Enterobacterales	Morganellaceae	Morganella
ASV_1525	2.5706e-06	Bacteria	Bacteroidota	Bacteroidia	Chitinophagales	Chitinophagaceae	Aurantisolimonas
ASV_2818	2.5641e-06	Archaea	Nanoarchaeota	Nanoarchaeia	Woesearchaeales	GW2011_GWC1_47_15	#N/A
ASV_471	2.5641e-06	Bacteria	Bacteroidota	Bacteroidia	Bacteroidales	Bacteroidaceae	Bacteroides
ASV_814	2.5641e-06	Bacteria	Actinobacteriota	Acidimicrobiia	Actinomarinales	#N/A	#N/A
ASV_1419	2.5641e-06	Bacteria	Proteobacteria	Gammaproteobacteria	Burkholderiales	Comamonadaceae	#N/A
ASV_1581	2.5641e-06	Bacteria	Firmicutes	Bacilli	Lactobacillales	Lactobacillaceae	Lactobacillus
ASV_1679	2.5641e-06	Bacteria	Proteobacteria	Alphaproteobacteria	Acetobacterales	Acetobacteraceae	Endobacter
ASV_1730	2.5641e-06	Bacteria	Proteobacteria	Alphaproteobacteria	Rhizobiales	Xanthobacteraceae	Rhodopseudomonas
ASV_2064	2.5641e-06	Bacteria	Proteobacteria	Alphaproteobacteria	Acetobacterales	Acetobacteraceae	#N/A
ASV_2302	2.5641e-06	Bacteria	Firmicutes	Clostridia	Lachnospirales	Lachnospiraceae	#N/A
ASV_2378	2.5641e-06	Bacteria	Bacteroidota	Bacteroidia	Bacteroidales	Bacteroidaceae	Bacteroides
ASV_2434	2.5641e-06	Bacteria	Planctomycetota	Planctomycetes	Pirellulales	Pirellulaceae	Pirellula
ASV_2626	2.5641e-06	Bacteria	Planctomycetota	Planctomycetes	Gemmatales	Gemmataceae	#N/A
ASV_2891	2.5641e-06	Bacteria	Firmicutes	Bacilli	#N/A	#N/A	#N/A
ASV_826	2.5641e-06	Bacteria	Bacteroidota	Bacteroidia	Bacteroidales	Bacteroidaceae	Bacteroides
ASV_1113	2.5641e-06	Bacteria	Firmicutes	Bacilli	Lactobacillales	Streptococcaceae	Streptococcus
ASV_1509	2.5641e-06	Bacteria	Actinobacteriota	Thermoleophilia	Gaiellales	#N/A	#N/A
ASV_1604	2.5641e-06	Bacteria	Proteobacteria	Gammaproteobacteria	Diplorickettsiales	Diplorickettsiaceae	#N/A
ASV_1753	2.5641e-06	Bacteria	Proteobacteria	Alphaproteobacteria	Sphingomonadales	Sphingomonadaceae	Sphingomonas
ASV_2269	2.5641e-06	Bacteria	Firmicutes	Bacilli	Acholeplasmatales	Acholeplasmataceae	Anaeroplasma
ASV_2493	2.5641e-06	Bacteria	Bacteroidota	Bacteroidia	Bacteroidales	Rikenellaceae	#N/A
ASV_2791	2.5641e-06	Bacteria	Proteobacteria	Gammaproteobacteria	Enterobacterales	Morganellaceae	#N/A
ASV_3034	2.5641e-06	Bacteria	Bacteroidota	Bacteroidia	Flavobacteriales	Blattabacteriaceae	Candidatus_Uzinura
ASV_2461	2.56098e-06	Bacteria	Bacteroidota	Bacteroidia	Chitinophagales	Chitinophagaceae	#N/A
ASV_1209	2.55881e-06	Bacteria	Proteobacteria	Alphaproteobacteria	Rhizobiales	Xanthobacteraceae	Bradyrhizobium
ASV_701	2.55537e-06	Bacteria	Proteobacteria	Alphaproteobacteria	Rhizobiales	Beijerinckiaceae	1174-901-12
ASV_1618	2.55537e-06	Bacteria	Actinobacteriota	Actinobacteria	Frankiales	Geodermatophilaceae	Modestobacter
ASV_1128	2.54426e-06	Bacteria	Firmicutes	Bacilli	Bacillales	Bacillaceae	Oceanobacillus
ASV_802	2.52448e-06	Bacteria	Proteobacteria	Gammaproteobacteria	Burkholderiales	Comamonadaceae	#N/A
ASV_425	2.51747e-06	Bacteria	Firmicutes	Bacilli	Bacillales	Bacillaceae	#N/A
ASV_941	2.51125e-06	#N/A	#N/A	#N/A	#N/A	#N/A	#N/A
ASV_713	2.50326e-06	Bacteria	Firmicutes	Bacilli	Lactobacillales	Leuconostocaceae	Weissella
ASV_1511	2.50313e-06	Bacteria	Actinobacteriota	Actinobacteria	Micromonosporales	Micromonosporaceae	Micromonospora
ASV_1481	2.50313e-06	Bacteria	Firmicutes	Clostridia	Lachnospirales	Lachnospiraceae	Lachnospiraceae_NK4A136_group
ASV_1003	2.5e-06	Bacteria	Proteobacteria	Alphaproteobacteria	Rhizobiales	Xanthobacteraceae	Rhodopseudomonas
ASV_1602	2.5e-06	Bacteria	Actinobacteriota	Thermoleophilia	Solirubrobacterales	67-14	#N/A
ASV_1654	2.5e-06	Bacteria	Actinobacteriota	Acidimicrobiia	Microtrichales	Ilumatobacteraceae	Ilumatobacter
ASV_1885	2.5e-06	Bacteria	Actinobacteriota	Actinobacteria	Propionibacteriales	Nocardioidaceae	Nocardioides
ASV_1910	2.5e-06	#N/A	#N/A	#N/A	#N/A	#N/A	#N/A
ASV_1948	2.5e-06	Bacteria	Bacteroidota	Bacteroidia	Chitinophagales	Chitinophagaceae	Cnuella
ASV_1985	2.5e-06	Bacteria	Chloroflexi	Chloroflexia	Thermomicrobiales	JG30-KF-CM45	#N/A
ASV_2014	2.5e-06	Bacteria	Actinobacteriota	Thermoleophilia	Solirubrobacterales	67-14	#N/A
ASV_2136	2.5e-06	Bacteria	Myxococcota	Polyangia	Polyangiales	Polyangiaceae	Pajaroellobacter
ASV_2648	2.5e-06	Bacteria	Actinobacteriota	Actinobacteria	Micrococcales	Microbacteriaceae	Leucobacter
ASV_2684	2.5e-06	Bacteria	#N/A	#N/A	#N/A	#N/A	#N/A
ASV_2819	2.5e-06	Eukaryota	#N/A	#N/A	#N/A	#N/A	#N/A
ASV_3066	2.5e-06	Bacteria	Acidobacteriota	Blastocatellia	11-24	#N/A	#N/A
ASV_3072	2.5e-06	Bacteria	Proteobacteria	Gammaproteobacteria	Methylococcales	Methylomonadaceae	#N/A
ASV_3171	2.5e-06	Bacteria	Verrucomicrobiota	Chlamydiae	Chlamydiales	Parachlamydiaceae	Neochlamydia
ASV_1636	2.5e-06	Bacteria	Bacteroidota	Bacteroidia	Bacteroidales	Muribaculaceae	#N/A
ASV_2036	2.5e-06	Bacteria	Actinobacteriota	Actinobacteria	Propionibacteriales	Nocardioidaceae	Nocardioides
ASV_2128	2.5e-06	Bacteria	Actinobacteriota	Thermoleophilia	Gaiellales	Gaiellaceae	Gaiella
ASV_2485	2.5e-06	Bacteria	Proteobacteria	Gammaproteobacteria	Steroidobacterales	Steroidobacteraceae	Steroidobacter
ASV_2657	2.5e-06	Bacteria	Actinobacteriota	Actinobacteria	Propionibacteriales	Propionibacteriaceae	Cutibacterium
ASV_878	2.43902e-06	Bacteria	Proteobacteria	Alphaproteobacteria	Paracaedibacterales	Paracaedibacteraceae	Candidatus_Paracaedibacter
ASV_1232	2.43902e-06	Bacteria	Proteobacteria	Gammaproteobacteria	Orbales	Orbaceae	Frischella
ASV_1308	2.43902e-06	Bacteria	Bacteroidota	Bacteroidia	Bacteroidales	#N/A	#N/A
ASV_1444	2.43902e-06	Bacteria	Proteobacteria	Gammaproteobacteria	Burkholderiales	Alcaligenaceae	#N/A
ASV_1710	2.43902e-06	Bacteria	Actinobacteriota	Actinobacteria	Streptomycetales	Streptomycetaceae	Streptomyces
ASV_1743	2.43902e-06	Bacteria	Bacteroidota	Bacteroidia	Chitinophagales	Chitinophagaceae	#N/A
ASV_1830	2.43902e-06	Bacteria	Firmicutes	Bacilli	Lactobacillales	Lactobacillaceae	Lactobacillus
ASV_1844	2.43902e-06	Bacteria	Firmicutes	Bacilli	Brevibacillales	Brevibacillaceae	Brevibacillus
ASV_1879	2.43902e-06	Bacteria	Actinobacteriota	Actinobacteria	Pseudonocardiales	Pseudonocardiaceae	Lechevalieria
ASV_2085	2.43902e-06	Bacteria	Planctomycetota	Planctomycetes	Gemmatales	Gemmataceae	Zavarzinella
ASV_2090	2.43902e-06	Bacteria	Bacteroidota	Bacteroidia	Bacteroidales	Paludibacteraceae	H1
ASV_2222	2.43902e-06	Bacteria	Proteobacteria	Alphaproteobacteria	Rhizobiales	Rhizobiaceae	Paenochrobactrum
ASV_2226	2.43902e-06	Bacteria	Bacteroidota	Bacteroidia	Chitinophagales	Chitinophagaceae	Cnuella
ASV_2945	2.43902e-06	Bacteria	Desulfobacterota	Syntrophobacteria	Syntrophobacterales	#N/A	#N/A
ASV_3031	2.43902e-06	Bacteria	Planctomycetota	Planctomycetes	Pirellulales	Pirellulaceae	Pirellula
ASV_3132	2.43902e-06	Bacteria	Firmicutes	Bacilli	RF39	#N/A	#N/A
ASV_1137	2.43902e-06	Bacteria	Proteobacteria	Gammaproteobacteria	Burkholderiales	Oxalobacteraceae	Duganella
ASV_1278	2.43902e-06	Bacteria	Bacteroidota	Bacteroidia	Chitinophagales	Chitinophagaceae	Chitinophaga
ASV_1827	2.43902e-06	Bacteria	Bacteroidota	Bacteroidia	Flavobacteriales	Flavobacteriaceae	Flavobacterium
ASV_2373	2.43902e-06	Bacteria	Chloroflexi	Chloroflexia	Thermomicrobiales	JG30-KF-CM45	#N/A
ASV_360	2.40302e-06	Bacteria	Proteobacteria	Gammaproteobacteria	Burkholderiales	Comamonadaceae	#N/A
ASV_2355	2.39671e-06	Bacteria	Actinobacteriota	Actinobacteria	Streptosporangiales	Thermomonosporaceae	Actinomadura
ASV_1385	2.39664e-06	Bacteria	Proteobacteria	Gammaproteobacteria	Burkholderiales	Neisseriaceae	Neisseria
ASV_1992	2.38656e-06	Bacteria	Chloroflexi	Chloroflexia	Thermomicrobiales	JG30-KF-CM45	#N/A
ASV_1748	2.38095e-06	Eukaryota	#N/A	#N/A	#N/A	#N/A	#N/A
ASV_96	2.38095e-06	Bacteria	Actinobacteriota	Actinobacteria	Micrococcales	Intrasporangiaceae	Janibacter
ASV_215	2.38095e-06	Bacteria	Proteobacteria	Gammaproteobacteria	Salinisphaerales	Solimonadaceae	Hydrocarboniphaga
ASV_856	2.38095e-06	Bacteria	Proteobacteria	Alphaproteobacteria	Rickettsiales	Rickettsiaceae	Rickettsia
ASV_931	2.38095e-06	Bacteria	Bacteroidota	Bacteroidia	Bacteroidales	Bacteroidaceae	Bacteroides
ASV_1206	2.38095e-06	Bacteria	Proteobacteria	Alphaproteobacteria	Caulobacterales	Caulobacteraceae	Caulobacter
ASV_1449	2.38095e-06	Bacteria	Actinobacteriota	Actinobacteria	Frankiales	#N/A	#N/A
ASV_1613	2.38095e-06	Bacteria	Proteobacteria	Gammaproteobacteria	Steroidobacterales	Steroidobacteraceae	Steroidobacter
ASV_1891	2.38095e-06	Bacteria	Firmicutes	Bacilli	Bacillales	Bacillaceae	Geobacillus
ASV_2259	2.38095e-06	Bacteria	Bacteroidota	Bacteroidia	Bacteroidales	Muribaculaceae	#N/A
ASV_2335	2.38095e-06	Bacteria	Proteobacteria	Alphaproteobacteria	#N/A	#N/A	#N/A
ASV_2792	2.38095e-06	Bacteria	Actinobacteriota	Thermoleophilia	Gaiellales	#N/A	#N/A
ASV_2867	2.38095e-06	Bacteria	Proteobacteria	Alphaproteobacteria	Defluviicoccales	#N/A	#N/A
ASV_3017	2.38095e-06	Bacteria	Planctomycetota	Planctomycetes	#N/A	#N/A	#N/A
ASV_3069	2.38095e-06	Archaea	Nanoarchaeota	Nanoarchaeia	Woesearchaeales	#N/A	#N/A
ASV_1502	2.38095e-06	Bacteria	Proteobacteria	Gammaproteobacteria	Burkholderiales	Comamonadaceae	Rhodoferax
ASV_1610	2.38095e-06	Bacteria	Proteobacteria	Alphaproteobacteria	Rhizobiales	Rhizobiaceae	Allorhizobium-Neorhizobium-Pararhizobium-Rhizobium
ASV_2139	2.38095e-06	Bacteria	Actinobacteriota	Actinobacteria	Pseudonocardiales	Pseudonocardiaceae	Saccharothrix
ASV_2238	2.38095e-06	Bacteria	Actinobacteriota	Actinobacteria	Streptosporangiales	Nocardiopsaceae	Nocardiopsis
ASV_2591	2.38095e-06	Bacteria	Abditibacteriota	Abditibacteria	Abditibacteriales	Abditibacteriaceae	Abditibacterium
ASV_3173	2.38095e-06	Archaea	Nanoarchaeota	Nanoarchaeia	Woesearchaeales	GW2011_GWC1_47_15	#N/A
ASV_1878	2.37805e-06	Bacteria	Actinobacteriota	Thermoleophilia	Solirubrobacterales	67-14	#N/A
ASV_1567	2.35532e-06	Bacteria	Proteobacteria	Gammaproteobacteria	Pseudomonadales	Moraxellaceae	Acinetobacter
ASV_1200	2.33567e-06	Bacteria	Acidobacteriota	Thermoanaerobaculia	Thermoanaerobaculales	Thermoanaerobaculaceae	Subgroup_10
ASV_1924	2.3281e-06	Bacteria	Proteobacteria	Alphaproteobacteria	Caulobacterales	Caulobacteraceae	#N/A
ASV_1030	2.32558e-06	Bacteria	Proteobacteria	Gammaproteobacteria	Pseudomonadales	Pseudomonadaceae	Pseudomonas
ASV_1466	2.32558e-06	Bacteria	Proteobacteria	Alphaproteobacteria	Rhizobiales	Xanthobacteraceae	Pseudolabrys
ASV_1696	2.32558e-06	Bacteria	Bacteroidota	Bacteroidia	Bacteroidales	Muribaculaceae	#N/A
ASV_1705	2.32558e-06	Bacteria	Proteobacteria	Gammaproteobacteria	PLTA13	#N/A	#N/A
ASV_1716	2.32558e-06	Bacteria	Bacteroidota	Bacteroidia	Bacteroidales	Muribaculaceae	#N/A
ASV_1738	2.32558e-06	Bacteria	Bacteroidota	Bacteroidia	Chitinophagales	Chitinophagaceae	Cnuella
ASV_1768	2.32558e-06	Bacteria	Actinobacteriota	Thermoleophilia	Solirubrobacterales	Solirubrobacteraceae	Conexibacter
ASV_1824	2.32558e-06	Bacteria	Proteobacteria	Gammaproteobacteria	Burkholderiales	Comamonadaceae	Variovorax
ASV_2009	2.32558e-06	Bacteria	Bacteroidota	Bacteroidia	Flavobacteriales	Flavobacteriaceae	Flavobacterium
ASV_2043	2.32558e-06	Bacteria	Actinobacteriota	Actinobacteria	Propionibacteriales	Nocardioidaceae	Nocardioides
ASV_2283	2.32558e-06	Bacteria	Bacteroidota	Bacteroidia	Bacteroidales	Prevotellaceae	Prevotellaceae_Ga6A1_group
ASV_2350	2.32558e-06	Bacteria	Bacteroidota	Bacteroidia	Bacteroidales	Rikenellaceae	Alistipes
ASV_2445	2.32558e-06	Bacteria	Actinobacteriota	Acidimicrobiia	Microtrichales	Microtrichaceae	#N/A
ASV_2534	2.32558e-06	Bacteria	Bacteroidota	Bacteroidia	Chitinophagales	Chitinophagaceae	Niabella
ASV_2744	2.32558e-06	Bacteria	Proteobacteria	Gammaproteobacteria	Halothiobacillales	Thioalkalibacteraceae	Guyparkeria
ASV_369	2.32558e-06	Bacteria	Proteobacteria	Gammaproteobacteria	Burkholderiales	Comamonadaceae	Delftia
ASV_586	2.32558e-06	Bacteria	Proteobacteria	Gammaproteobacteria	Burkholderiales	Comamonadaceae	Paucibacter
ASV_1032	2.32558e-06	Bacteria	Proteobacteria	Gammaproteobacteria	Xanthomonadales	Xanthomonadaceae	Stenotrophomonas
ASV_1301	2.32558e-06	Bacteria	Bacteroidota	Bacteroidia	Chitinophagales	Saprospiraceae	#N/A
ASV_1718	2.32558e-06	Bacteria	Firmicutes	Clostridia	Peptostreptococcales-Tissierellales	Peptostreptococcaceae	Paeniclostridium
ASV_1787	2.32558e-06	Bacteria	Actinobacteriota	Actinobacteria	Propionibacteriales	Nocardioidaceae	Nocardioides
ASV_1951	2.32558e-06	Bacteria	Proteobacteria	Alphaproteobacteria	Caulobacterales	Caulobacteraceae	#N/A
ASV_2097	2.32558e-06	Bacteria	Verrucomicrobiota	Chlamydiae	Chlamydiales	Parachlamydiaceae	Candidatus_Protochlamydia
ASV_2122	2.32558e-06	Bacteria	Firmicutes	Bacilli	Bacillales	Bacillaceae	#N/A
ASV_2629	2.32558e-06	Bacteria	Proteobacteria	Gammaproteobacteria	Enterobacterales	Erwiniaceae	Tatumella
ASV_2642	2.32558e-06	Bacteria	Bacteroidota	Bacteroidia	Bacteroidales	Muribaculaceae	#N/A
ASV_2914	2.32558e-06	Bacteria	Proteobacteria	Gammaproteobacteria	Burkholderiales	#N/A	#N/A
ASV_1503	2.32288e-06	Bacteria	Proteobacteria	Gammaproteobacteria	Burkholderiales	Rhodocyclaceae	Denitratisoma
ASV_1947	2.27273e-06	Bacteria	Proteobacteria	Alphaproteobacteria	Sphingomonadales	Sphingomonadaceae	Sphingobium
ASV_2060	2.27273e-06	Bacteria	Bacteroidota	Bacteroidia	Sphingobacteriales	Sphingobacteriaceae	Mucilaginibacter
ASV_2401	2.27273e-06	Bacteria	Proteobacteria	Gammaproteobacteria	PLTA13	#N/A	#N/A
ASV_3343	2.27273e-06	#N/A	#N/A	#N/A	#N/A	#N/A	#N/A
ASV_1219	2.27273e-06	Bacteria	Bacteroidota	Bacteroidia	Bacteroidales	Tannerellaceae	Parabacteroides
ASV_1401	2.27273e-06	Bacteria	Firmicutes	Clostridia	Lachnospirales	Lachnospiraceae	#N/A
ASV_1508	2.27273e-06	Eukaryota	#N/A	#N/A	#N/A	#N/A	#N/A
ASV_1607	2.27273e-06	Bacteria	Proteobacteria	Alphaproteobacteria	Elsterales	#N/A	#N/A
ASV_1640	2.27273e-06	Bacteria	Firmicutes	Bacilli	Bacillales	Bacillaceae	Terribacillus
ASV_1709	2.27273e-06	Bacteria	Proteobacteria	Gammaproteobacteria	Burkholderiales	Nitrosomonadaceae	MND1
ASV_2252	2.27273e-06	Bacteria	#N/A	#N/A	#N/A	#N/A	#N/A
ASV_2280	2.27273e-06	Bacteria	Actinobacteriota	Actinobacteria	Micromonosporales	Micromonosporaceae	#N/A
ASV_2424	2.27273e-06	Bacteria	Firmicutes	Clostridia	Lachnospirales	Lachnospiraceae	#N/A
ASV_2553	2.27273e-06	Bacteria	Actinobacteriota	Thermoleophilia	Solirubrobacterales	Solirubrobacteraceae	#N/A
ASV_2687	2.27273e-06	Bacteria	Bdellovibrionota	Bdellovibrionia	Bdellovibrionales	Bdellovibrionaceae	Bdellovibrio
ASV_3018	2.27273e-06	Bacteria	Myxococcota	Polyangia	Polyangiales	BIrii41	#N/A
ASV_3026	2.27273e-06	Bacteria	Cyanobacteria	Cyanobacteriia	Cyanobacteriales	Coleofasciculaceae	Microcoleus_PCC-7113
ASV_3062	2.27273e-06	Bacteria	Verrucomicrobiota	Omnitrophia	Omnitrophales	Omnitrophaceae	Candidatus_Omnitrophus
ASV_3157	2.27273e-06	Bacteria	Firmicutes	Clostridia	Oscillospirales	#N/A	#N/A
ASV_388	2.25297e-06	Bacteria	Proteobacteria	Gammaproteobacteria	Enterobacterales	Erwiniaceae	Tatumella
ASV_1445	2.25161e-06	Bacteria	Actinobacteriota	Actinobacteria	Frankiales	Sporichthyaceae	#N/A
ASV_2661	2.2372e-06	Bacteria	Actinobacteriota	Thermoleophilia	Gaiellales	Gaiellaceae	Gaiella
ASV_1230	2.22222e-06	Bacteria	Chloroflexi	KD4-96	#N/A	#N/A	#N/A
ASV_1490	2.22222e-06	Archaea	Crenarchaeota	Nitrososphaeria	Nitrososphaerales	Nitrososphaeraceae	#N/A
ASV_1855	2.22222e-06	Bacteria	Planctomycetota	Planctomycetes	Isosphaerales	Isosphaeraceae	#N/A
ASV_2218	2.22222e-06	Bacteria	Acidobacteriota	Acidobacteriae	Acidobacteriales	Acidobacteriaceae_(Subgroup_1)	Bryocella
ASV_831	2.22222e-06	Bacteria	Bacteroidota	Bacteroidia	Bacteroidales	Muribaculaceae	#N/A
ASV_1167	2.22222e-06	Bacteria	Proteobacteria	Gammaproteobacteria	Diplorickettsiales	Diplorickettsiaceae	Rickettsiella
ASV_1663	2.22222e-06	Bacteria	Acidobacteriota	Vicinamibacteria	Vicinamibacterales	#N/A	#N/A
ASV_1750	2.22222e-06	Bacteria	Proteobacteria	Alphaproteobacteria	Reyranellales	Reyranellaceae	#N/A
ASV_1869	2.22222e-06	Bacteria	Firmicutes	Clostridia	Lachnospirales	Lachnospiraceae	Herbinix
ASV_1917	2.22222e-06	Bacteria	Bacteroidota	Bacteroidia	Cytophagales	Spirosomaceae	Spirosoma
ASV_1934	2.22222e-06	Bacteria	Firmicutes	Clostridia	Oscillospirales	#N/A	#N/A
ASV_2103	2.22222e-06	Bacteria	Acidobacteriota	Acidobacteriae	Bryobacterales	Bryobacteraceae	Bryobacter
ASV_2183	2.22222e-06	Bacteria	Firmicutes	Clostridia	Clostridia_UCG-014	#N/A	#N/A
ASV_2518	2.22222e-06	Bacteria	Proteobacteria	Alphaproteobacteria	#N/A	#N/A	#N/A
ASV_2660	2.22222e-06	Bacteria	Firmicutes	Bacilli	Entomoplasmatales	Spiroplasmataceae	Spiroplasma
ASV_1089	2.22222e-06	Bacteria	Bacteroidota	Bacteroidia	Bacteroidales	Muribaculaceae	#N/A
ASV_1223	2.22222e-06	Bacteria	Firmicutes	Bacilli	Staphylococcales	Staphylococcaceae	Staphylococcus
ASV_1642	2.22222e-06	Bacteria	Bacteroidota	Bacteroidia	Cytophagales	Hymenobacteraceae	Pontibacter
ASV_2086	2.22222e-06	Bacteria	Planctomycetota	Planctomycetes	Gemmatales	Gemmataceae	Fimbriiglobus
ASV_2156	2.22222e-06	#N/A	#N/A	#N/A	#N/A	#N/A	#N/A
ASV_2173	2.22222e-06	Bacteria	Firmicutes	Clostridia	Oscillospirales	Ruminococcaceae	Candidatus_Soleaferrea
ASV_2600	2.22222e-06	Bacteria	Patescibacteria	Parcubacteria	Candidatus_Jorgensenbacteria	#N/A	#N/A
ASV_2821	2.22222e-06	Bacteria	Firmicutes	Clostridia	Lachnospirales	Lachnospiraceae	#N/A
ASV_906	2.22111e-06	Bacteria	Verrucomicrobiota	Chlamydiae	Chlamydiales	Parachlamydiaceae	Candidatus_Rubidus
ASV_995	2.21466e-06	Bacteria	Firmicutes	Bacilli	Bacillales	Bacillaceae	Bacillus
ASV_1774	2.19678e-06	Bacteria	Firmicutes	Clostridia	Oscillospirales	Oscillospiraceae	UCG-005
ASV_955	2.17391e-06	Bacteria	Proteobacteria	Gammaproteobacteria	Pseudomonadales	Pseudomonadaceae	Pseudomonas
ASV_1323	2.17391e-06	Bacteria	Actinobacteriota	Actinobacteria	Frankiales	Sporichthyaceae	#N/A
ASV_2121	2.17391e-06	Bacteria	Firmicutes	Clostridia	Oscillospirales	Oscillospiraceae	#N/A
ASV_2400	2.17391e-06	Bacteria	Proteobacteria	Alphaproteobacteria	Elsterales	#N/A	#N/A
ASV_827	2.17391e-06	Bacteria	Firmicutes	#N/A	#N/A	#N/A	#N/A
ASV_1275	2.17391e-06	Bacteria	Firmicutes	Bacilli	Bacillales	Planococcaceae	#N/A
ASV_1304	2.17391e-06	Bacteria	#N/A	#N/A	#N/A	#N/A	#N/A
ASV_1370	2.17391e-06	Bacteria	Proteobacteria	Gammaproteobacteria	Enterobacterales	Enterobacteriaceae	Pseudocitrobacter
ASV_1752	2.17391e-06	Bacteria	Proteobacteria	Alphaproteobacteria	Rhizobiales	Rhizobiaceae	Allorhizobium-Neorhizobium-Pararhizobium-Rhizobium
ASV_2082	2.17391e-06	Bacteria	Myxococcota	Myxococcia	Myxococcales	Myxococcaceae	P3OB-42
ASV_2095	2.17391e-06	Bacteria	Bacteroidota	Bacteroidia	Bacteroidales	Dysgonomonadaceae	Dysgonomonas
ASV_2099	2.17391e-06	Bacteria	Nitrospirota	Nitrospiria	Nitrospirales	Nitrospiraceae	Nitrospira
ASV_2186	2.17391e-06	Bacteria	Verrucomicrobiota	Chlamydiae	Chlamydiales	Parachlamydiaceae	Candidatus_Protochlamydia
ASV_2263	2.17391e-06	Bacteria	Firmicutes	Clostridia	Lachnospirales	Lachnospiraceae	Lachnospiraceae_NK4A136_group
ASV_656	2.17391e-06	Bacteria	Proteobacteria	Gammaproteobacteria	Burkholderiales	Burkholderiaceae	Ralstonia
ASV_2941	2.17391e-06	Bacteria	#N/A	#N/A	#N/A	#N/A	#N/A
ASV_1236	2.1645e-06	Bacteria	Desulfobacterota	Desulfovibrionia	Desulfovibrionales	Desulfovibrionaceae	Desulfovibrio
ASV_1174	2.13107e-06	Bacteria	Actinobacteriota	Actinobacteria	Corynebacteriales	Corynebacteriaceae	Corynebacterium
ASV_624	2.12766e-06	Bacteria	Bacteroidota	Bacteroidia	Bacteroidales	Muribaculaceae	#N/A
ASV_1346	2.12766e-06	Bacteria	Firmicutes	Bacilli	Paenibacillales	Paenibacillaceae	Cohnella
ASV_1477	2.12766e-06	Bacteria	Proteobacteria	Gammaproteobacteria	Pseudomonadales	Pseudomonadaceae	Pseudomonas
ASV_1542	2.12766e-06	Bacteria	Bacteroidota	Bacteroidia	Sphingobacteriales	Sphingobacteriaceae	Pedobacter
ASV_2150	2.12766e-06	Bacteria	Proteobacteria	Gammaproteobacteria	Burkholderiales	Comamonadaceae	#N/A
ASV_2257	2.12766e-06	Bacteria	Planctomycetota	Planctomycetes	Gemmatales	Gemmataceae	#N/A
ASV_2892	2.12766e-06	Bacteria	Acidobacteriota	Blastocatellia	11-24	#N/A	#N/A
ASV_3080	2.12766e-06	Bacteria	Actinobacteriota	Actinobacteria	Streptosporangiales	Streptosporangiaceae	Nonomuraea
ASV_774	2.12766e-06	Bacteria	Proteobacteria	Gammaproteobacteria	Burkholderiales	#N/A	#N/A
ASV_1313	2.12766e-06	Bacteria	Firmicutes	Bacilli	Paenibacillales	Paenibacillaceae	Paenibacillus
ASV_1662	2.12766e-06	Bacteria	Cyanobacteria	Cyanobacteriia	#N/A	#N/A	#N/A
ASV_1877	2.12766e-06	Bacteria	Actinobacteriota	Thermoleophilia	Solirubrobacterales	Solirubrobacteraceae	Conexibacter
ASV_1883	2.12766e-06	Bacteria	Actinobacteriota	Actinobacteria	Propionibacteriales	Nocardioidaceae	#N/A
ASV_2065	2.12766e-06	Bacteria	Deinococcota	Deinococci	Deinococcales	Deinococcaceae	Deinococcus
ASV_2341	2.12766e-06	Bacteria	Bacteroidota	Bacteroidia	Chitinophagales	Chitinophagaceae	Flavisolibacter
ASV_1583	2.08333e-06	Bacteria	Actinobacteriota	Actinobacteria	Pseudonocardiales	Pseudonocardiaceae	Actinomycetospora
ASV_144	2.08333e-06	Bacteria	Proteobacteria	Gammaproteobacteria	Orbales	Orbaceae	Gilliamella
ASV_2002	2.08333e-06	Bacteria	Actinobacteriota	Actinobacteria	Propionibacteriales	Nocardioidaceae	Nocardioides
ASV_1847	2.06356e-06	Bacteria	Proteobacteria	Alphaproteobacteria	Acetobacterales	Acetobacteraceae	#N/A
ASV_591	2.05051e-06	Bacteria	Firmicutes	Bacilli	Paenibacillales	Paenibacillaceae	Paenibacillus
ASV_1467	2.05051e-06	Bacteria	Bacteroidota	Bacteroidia	Chitinophagales	Chitinophagaceae	Terrimonas
ASV_2188	2.04082e-06	Bacteria	Proteobacteria	Gammaproteobacteria	Diplorickettsiales	Diplorickettsiaceae	Aquicella
ASV_1782	2.02224e-06	Bacteria	Myxococcota	Polyangia	Polyangiales	Polyangiaceae	Aetherobacter
ASV_1298	2.0221e-06	Bacteria	Proteobacteria	Gammaproteobacteria	Enterobacterales	Enterobacteriaceae	Kosakonia
ASV_2076	2.0192e-06	Bacteria	Bacteroidota	Bacteroidia	Cytophagales	Hymenobacteraceae	Hymenobacter
ASV_1024	2.00542e-06	Eukaryota	#N/A	#N/A	#N/A	#N/A	#N/A
ASV_1949	1.98259e-06	Bacteria	Proteobacteria	Gammaproteobacteria	Oceanospirillales	Halomonadaceae	Halomonas
ASV_1482	1.97599e-06	Bacteria	Acidobacteriota	Thermoanaerobaculia	Thermoanaerobaculales	Thermoanaerobaculaceae	Subgroup_10
ASV_1201	1.96078e-06	Bacteria	Proteobacteria	Gammaproteobacteria	Burkholderiales	Oxalobacteraceae	Massilia
ASV_2580	1.95854e-06	Eukaryota	#N/A	#N/A	#N/A	#N/A	#N/A
ASV_1076	1.90806e-06	Bacteria	Gemmatimonadota	Gemmatimonadetes	Gemmatimonadales	Gemmatimonadaceae	#N/A
ASV_365	1.89018e-06	Bacteria	Firmicutes	Bacilli	Exiguobacterales	Exiguobacteraceae	Exiguobacterium
ASV_1666	1.81506e-06	Bacteria	Actinobacteriota	Actinobacteria	Micrococcales	Micrococcaceae	#N/A
ASV_1151	1.80891e-06	Bacteria	Firmicutes	Bacilli	Bacillales	Planococcaceae	Domibacillus
ASV_1057	1.73958e-06	Bacteria	Proteobacteria	Gammaproteobacteria	Enterobacterales	Erwiniaceae	Tatumella
ASV_1864	1.44395e-06	Bacteria	Firmicutes	Bacilli	Lactobacillales	Lactobacillaceae	Lactobacillus
ASV_1178	1.21649e-06	Bacteria	Bacteroidota	Bacteroidia	Bacteroidales	Dysgonomonadaceae	Dysgonomonas
ASV_1721	9.36693e-07	Bacteria	Actinobacteriota	Acidimicrobiia	IMCC26256	#N/A	#N/A
ASV_912	8.32651e-07	Bacteria	Proteobacteria	Gammaproteobacteria	Burkholderiales	TRA3-20	#N/A
ASV_1019	8.01713e-07	Bacteria	Proteobacteria	Alphaproteobacteria	Sphingomonadales	Sphingomonadaceae	Sphingomonas
ASV_940	7.93651e-07	Bacteria	Proteobacteria	Gammaproteobacteria	Burkholderiales	Comamonadaceae	Variovorax
ASV_1499	7.63475e-07	Bacteria	Actinobacteriota	Actinobacteria	Propionibacteriales	Nocardioidaceae	Nocardioides
ASV_1892	5.95238e-07	Bacteria	Planctomycetota	Planctomycetes	Isosphaerales	Isosphaeraceae	Aquisphaera
ASV_1127	5.35714e-07	Bacteria	Proteobacteria	Alphaproteobacteria	Azospirillales	Azospirillaceae	Azospirillum
ASV_1196	5.13172e-07	Bacteria	Actinobacteriota	Acidimicrobiia	#N/A	#N/A	#N/A
ASV_2003	5.05051e-07	Bacteria	Firmicutes	Bacilli	Staphylococcales	Staphylococcaceae	Salinicoccus
ASV_1646	4.7619e-07	Bacteria	Proteobacteria	Alphaproteobacteria	Rhizobiales	Beijerinckiaceae	alphaI_cluster
ASV_1975	4.7619e-07	Bacteria	Bacteroidota	Bacteroidia	Bacteroidales	Rikenellaceae	Alistipes
ASV_1260	4.59184e-07	Bacteria	Acidobacteriota	Blastocatellia	Blastocatellales	Blastocatellaceae	Tellurimicrobium
ASV_1692	4.33604e-07	Bacteria	Bacteroidota	Bacteroidia	Cytophagales	Hymenobacteraceae	Adhaeribacter
ASV_3121	4.29975e-07	Bacteria	Proteobacteria	Alphaproteobacteria	Acetobacterales	Acetobacteraceae	Commensalibacter
ASV_686	4.12901e-07	Bacteria	Proteobacteria	Gammaproteobacteria	Burkholderiales	Nitrosomonadaceae	DSSD61
ASV_1250	4.09357e-07	Bacteria	Firmicutes	Clostridia	Lachnospirales	Lachnospiraceae	Lachnospiraceae_NK4A136_group
ASV_1665	3.77121e-07	Bacteria	Proteobacteria	Alphaproteobacteria	Sphingomonadales	Sphingomonadaceae	#N/A
ASV_1854	3.77121e-07	Bacteria	Actinobacteriota	Acidimicrobiia	Actinomarinales	#N/A	#N/A
ASV_1094	3.58852e-07	Bacteria	Bacteroidota	Bacteroidia	Chitinophagales	Chitinophagaceae	Ferruginibacter
ASV_1999	3.58852e-07	Bacteria	Firmicutes	Clostridia	Oscillospirales	Ruminococcaceae	Ruminococcus
ASV_1839	3.55691e-07	Bacteria	Actinobacteriota	Thermoleophilia	Gaiellales	Gaiellaceae	Gaiella
ASV_2042	3.40136e-07	Bacteria	Verrucomicrobiota	Chlamydiae	Chlamydiales	Parachlamydiaceae	#N/A
ASV_1064	3.38015e-07	Bacteria	Actinobacteriota	Actinobacteria	Micrococcales	Intrasporangiaceae	Phycicoccus
ASV_884	3.34819e-07	Bacteria	Actinobacteriota	Actinobacteria	Propionibacteriales	Nocardioidaceae	Nocardioides
ASV_846	3.11365e-07	Bacteria	Proteobacteria	Alphaproteobacteria	Rhizobiales	Rhizobiaceae	Mesorhizobium
ASV_2828	3.08664e-07	Bacteria	Acidobacteriota	Acidobacteriae	Bryobacterales	Bryobacteraceae	Bryobacter
ASV_2038	3.05998e-07	Bacteria	Bacteroidota	Bacteroidia	Bacteroidales	Muribaculaceae	#N/A
ASV_1979	2.50627e-07	Bacteria	Firmicutes	Clostridia	Clostridia_vadinBB60_group	#N/A	#N/A
ASV_2663	2.50627e-07	Bacteria	Desulfobacterota	Desulfobulbia	Desulfobulbales	Desulfobulbaceae	Desulfobulbus
ASV_757	2.43589e-07	Bacteria	Actinobacteriota	Thermoleophilia	Solirubrobacterales	Solirubrobacteraceae	Solirubrobacter
ASV_1498	2.27273e-07	Bacteria	Gemmatimonadota	Gemmatimonadetes	Gemmatimonadales	Gemmatimonadaceae	Gemmatimonas
ASV_339	2.08576e-07	Bacteria	Firmicutes	Bacilli	Exiguobacterales	Exiguobacteraceae	Exiguobacterium
ASV_1507	1.8315e-07	Bacteria	Proteobacteria	Gammaproteobacteria	#N/A	#N/A	#N/A
ASV_1804	1.75968e-07	Bacteria	Bacteroidota	Bacteroidia	Bacteroidales	Muribaculaceae	#N/A
ASV_1681	1.66297e-07	Bacteria	Proteobacteria	Alphaproteobacteria	Acetobacterales	Acetobacteraceae	Roseomonas
ASV_1015	1.66297e-07	Bacteria	Firmicutes	Bacilli	Alicyclobacillales	Alicyclobacillaceae	Tumebacillus
ASV_2756	1.5873e-07	Bacteria	Proteobacteria	Gammaproteobacteria	Oceanospirillales	#N/A	#N/A
ASV_629	1.5873e-07	Bacteria	Proteobacteria	Gammaproteobacteria	Burkholderiales	Comamonadaceae	#N/A
ASV_1978	1.38889e-07	Bacteria	Cyanobacteria	Vampirivibrionia	Gastranaerophilales	#N/A	#N/A
ASV_1493	1.386e-07	Bacteria	Acidobacteriota	Acidobacteriae	Acidobacteriales	Acidobacteriaceae_(Subgroup_1)	Terriglobus
ASV_212	1.19048e-07	Bacteria	Firmicutes	Bacilli	Bacillales	Bacillaceae	#N/A
ASV_1416	1.13443e-07	Bacteria	Proteobacteria	Alphaproteobacteria	Sphingomonadales	Sphingomonadaceae	Sphingomonas
ASV_2267	1.13443e-07	Bacteria	Bacteroidota	Bacteroidia	Bacteroidales	Rikenellaceae	Rikenella
ASV_1552	9.1955e-08	Bacteria	Chloroflexi	Chloroflexia	Thermomicrobiales	JG30-KF-CM45	#N/A
ASV_1808	6.74764e-08	Bacteria	Gemmatimonadota	Longimicrobia	Longimicrobiales	Longimicrobiaceae	#N/A
ASV_1952	5.8072e-08	Bacteria	Actinobacteriota	Thermoleophilia	Gaiellales	#N/A	#N/A
ASV_1556	5.8072e-08	Bacteria	Bacteroidota	Bacteroidia	Sphingobacteriales	Sphingobacteriaceae	Sphingobacterium
ASV_2693	5.8072e-08	Bacteria	Planctomycetota	Planctomycetes	Isosphaerales	Isosphaeraceae	#N/A
ASV_1755	5.28541e-08	Bacteria	Acidobacteriota	Blastocatellia	Blastocatellales	Blastocatellaceae	Stenotrophobacter
ASV_969	1.6893e-08	Bacteria	Proteobacteria	Alphaproteobacteria	Sphingomonadales	Sphingomonadaceae	Altererythrobacter
ASV_920	1.11022e-20	Bacteria	Proteobacteria	Gammaproteobacteria	Enterobacterales	Enterobacteriaceae	Shimwellia

### Sheet: varimp_bac_ava_train1719
ASV	permutation_variable_importance	Kingdom	Phylum	Class	Order	Family	Genus
ASV_32	0.0741281	#N/A	#N/A	#N/A	#N/A	#N/A	#N/A
ASV_296	0.0513701	Bacteria	Proteobacteria	Alphaproteobacteria	Acetobacterales	Acetobacteraceae	#N/A
ASV_44	0.0398551	Bacteria	Proteobacteria	Gammaproteobacteria	Pseudomonadales	Pseudomonadaceae	Pseudomonas
ASV_159	0.0376016	Bacteria	Proteobacteria	Gammaproteobacteria	Burkholderiales	Comamonadaceae	Xylophilus
ASV_269	0.0371456	Bacteria	Bacteroidota	Bacteroidia	Cytophagales	Hymenobacteraceae	Hymenobacter
ASV_736	0.0361923	Bacteria	Verrucomicrobiota	Chlamydiae	Chlamydiales	Simkaniaceae	Candidatus_Rhabdochlamydia
ASV_35	0.0312954	Bacteria	Proteobacteria	Gammaproteobacteria	Pseudomonadales	Pseudomonadaceae	Pseudomonas
ASV_23	0.0268094	Bacteria	Proteobacteria	Gammaproteobacteria	Pseudomonadales	Pseudomonadaceae	Pseudomonas
ASV_157	0.0240154	Bacteria	Actinobacteriota	Actinobacteria	Micrococcales	Micrococcaceae	Pseudarthrobacter
ASV_3	0.0209919	Bacteria	Proteobacteria	Gammaproteobacteria	Enterobacterales	Erwiniaceae	Tatumella
ASV_161	0.0192223	Bacteria	Verrucomicrobiota	Chlamydiae	Chlamydiales	Simkaniaceae	Candidatus_Rhabdochlamydia
ASV_113	0.016506	Bacteria	Proteobacteria	Gammaproteobacteria	Pseudomonadales	Pseudomonadaceae	Pseudomonas
ASV_490	0.0142285	Bacteria	Proteobacteria	Alphaproteobacteria	Rhizobiales	Beijerinckiaceae	Methylobacterium-Methylorubrum
ASV_26	0.0133228	Bacteria	Proteobacteria	Gammaproteobacteria	Pseudomonadales	Pseudomonadaceae	Pseudomonas
ASV_8	0.0128739	Bacteria	Proteobacteria	Alphaproteobacteria	Acetobacterales	Acetobacteraceae	Gluconobacter
ASV_27	0.0105694	Bacteria	Proteobacteria	Alphaproteobacteria	Acetobacterales	Acetobacteraceae	Gluconobacter
ASV_141	0.0100548	Bacteria	Proteobacteria	Gammaproteobacteria	Pseudomonadales	Pseudomonadaceae	Pseudomonas
ASV_52	0.00994779	Bacteria	Proteobacteria	Gammaproteobacteria	Enterobacterales	Erwiniaceae	Tatumella
ASV_16	0.00977535	Bacteria	Proteobacteria	Gammaproteobacteria	Enterobacterales	Erwiniaceae	Pantoea
ASV_28	0.00959536	Bacteria	Proteobacteria	Alphaproteobacteria	Acetobacterales	Acetobacteraceae	Gluconobacter
ASV_154	0.00889393	Bacteria	Proteobacteria	Gammaproteobacteria	Enterobacterales	Enterobacteriaceae	Kosakonia
ASV_81	0.0087332	Bacteria	Verrucomicrobiota	Chlamydiae	Chlamydiales	#N/A	#N/A
ASV_300	0.00868218	Bacteria	Proteobacteria	Gammaproteobacteria	Pseudomonadales	Pseudomonadaceae	Pseudomonas
ASV_17	0.00796348	Bacteria	Proteobacteria	Gammaproteobacteria	Enterobacterales	Enterobacteriaceae	#N/A
ASV_22	0.0073423	Bacteria	Firmicutes	Bacilli	Lactobacillales	Lactobacillaceae	Lactobacillus
ASV_433	0.00700205	Bacteria	Bacteroidota	Bacteroidia	Cytophagales	Hymenobacteraceae	Hymenobacter
ASV_36	0.0062078	Bacteria	Proteobacteria	Gammaproteobacteria	Enterobacterales	Enterobacteriaceae	Pluralibacter
ASV_226	0.00564854	Bacteria	Myxococcota	Myxococcia	Myxococcales	Myxococcaceae	P3OB-42
ASV_13	0.00555161	Bacteria	Proteobacteria	Alphaproteobacteria	Sphingomonadales	Sphingomonadaceae	Sphingomonas
ASV_37	0.00527229	Bacteria	Proteobacteria	Gammaproteobacteria	Enterobacterales	Erwiniaceae	Tatumella
ASV_77	0.00498318	Bacteria	Proteobacteria	Gammaproteobacteria	Pseudomonadales	Pseudomonadaceae	Pseudomonas
ASV_115	0.00495795	Bacteria	Firmicutes	Bacilli	Bacillales	Bacillaceae	Bacillus
ASV_150	0.00480677	Bacteria	Proteobacteria	Gammaproteobacteria	Enterobacterales	Erwiniaceae	Tatumella
ASV_66	0.00460777	Bacteria	Proteobacteria	Gammaproteobacteria	Enterobacterales	Erwiniaceae	Tatumella
ASV_100	0.00454364	Bacteria	Proteobacteria	Alphaproteobacteria	Caulobacterales	Caulobacteraceae	Brevundimonas
ASV_114	0.00447728	Bacteria	Proteobacteria	Gammaproteobacteria	Enterobacterales	Erwiniaceae	Tatumella
ASV_50	0.00410047	Bacteria	Proteobacteria	Gammaproteobacteria	Pseudomonadales	Pseudomonadaceae	Pseudomonas
ASV_695	0.00350499	Bacteria	Bacteroidota	Bacteroidia	Cytophagales	Hymenobacteraceae	Hymenobacter
ASV_152	0.00346001	Bacteria	Verrucomicrobiota	#N/A	#N/A	#N/A	#N/A
ASV_200	0.0033301	Bacteria	Firmicutes	Bacilli	Bacillales	Planococcaceae	Paenisporosarcina
ASV_128	0.00332759	Bacteria	Proteobacteria	Gammaproteobacteria	Diplorickettsiales	Diplorickettsiaceae	Diplorickettsia
ASV_43	0.00323014	Bacteria	Proteobacteria	Gammaproteobacteria	Enterobacterales	Erwiniaceae	#N/A
ASV_92	0.00304496	Bacteria	Bacteroidota	Bacteroidia	Bacteroidales	#N/A	#N/A
ASV_90	0.00286273	Bacteria	Proteobacteria	Gammaproteobacteria	Enterobacterales	Erwiniaceae	Pantoea
ASV_73	0.00285359	Bacteria	Proteobacteria	Gammaproteobacteria	Burkholderiales	Oxalobacteraceae	Massilia
ASV_146	0.00278901	Bacteria	Proteobacteria	Gammaproteobacteria	Diplorickettsiales	Diplorickettsiaceae	Rickettsiella
ASV_42	0.00274263	Bacteria	Proteobacteria	Gammaproteobacteria	Orbales	Orbaceae	Orbus
ASV_367	0.00273023	Bacteria	Firmicutes	Bacilli	Bacillales	Planococcaceae	#N/A
ASV_317	0.00259625	Bacteria	Proteobacteria	Alphaproteobacteria	Sphingomonadales	Sphingomonadaceae	Sphingomonas
ASV_95	0.00257953	Bacteria	Proteobacteria	Gammaproteobacteria	Diplorickettsiales	Diplorickettsiaceae	Rickettsiella
ASV_139	0.00244394	Bacteria	Proteobacteria	Alphaproteobacteria	Rhizobiales	Xanthobacteraceae	Bradyrhizobium
ASV_165	0.00236072	Bacteria	Proteobacteria	Gammaproteobacteria	Enterobacterales	Yersiniaceae	Yersinia
ASV_208	0.00232281	Bacteria	Proteobacteria	Alphaproteobacteria	Rhizobiales	Beijerinckiaceae	Methylobacterium-Methylorubrum
ASV_216	0.00230973	Bacteria	Firmicutes	Bacilli	Bacillales	Bacillaceae	#N/A
ASV_453	0.00214316	Bacteria	Proteobacteria	Gammaproteobacteria	Enterobacterales	Morganellaceae	Arsenophonus
ASV_54	0.00205904	Bacteria	Proteobacteria	Gammaproteobacteria	Enterobacterales	#N/A	#N/A
ASV_187	0.00202862	Bacteria	Proteobacteria	Alphaproteobacteria	Rhizobiales	Beijerinckiaceae	Methylobacterium-Methylorubrum
ASV_174	0.00202707	Bacteria	Proteobacteria	Gammaproteobacteria	Diplorickettsiales	Diplorickettsiaceae	Diplorickettsia
ASV_276	0.00199936	Bacteria	Proteobacteria	Alphaproteobacteria	Rickettsiales	Rickettsiaceae	Rickettsia
ASV_68	0.00183996	Bacteria	Proteobacteria	Gammaproteobacteria	Enterobacterales	#N/A	#N/A
ASV_147	0.00183321	Bacteria	Firmicutes	Bacilli	Bacillales	Planococcaceae	Paenisporosarcina
ASV_380	0.00179779	Bacteria	Firmicutes	Bacilli	Bacillales	Bacillaceae	Terribacillus
ASV_156	0.00177627	Bacteria	Firmicutes	Bacilli	Lactobacillales	Streptococcaceae	Lactococcus
ASV_79	0.00177407	Bacteria	Actinobacteriota	Actinobacteria	Micrococcales	Microbacteriaceae	Frondihabitans
ASV_61	0.00165595	Bacteria	Proteobacteria	Gammaproteobacteria	Enterobacterales	Erwiniaceae	Tatumella
ASV_638	0.00158369	Bacteria	Bacteroidota	Bacteroidia	Cytophagales	Hymenobacteraceae	Hymenobacter
ASV_29	0.00157645	Bacteria	Proteobacteria	Gammaproteobacteria	Enterobacterales	Enterobacteriaceae	Klebsiella
ASV_186	0.0013894	Bacteria	Proteobacteria	Alphaproteobacteria	Acetobacterales	Acetobacteraceae	Acetobacter
ASV_900	0.00138774	Bacteria	Verrucomicrobiota	Chlamydiae	Chlamydiales	#N/A	#N/A
ASV_338	0.00132567	Bacteria	Proteobacteria	Gammaproteobacteria	Enterobacterales	Erwiniaceae	Izhakiella
ASV_83	0.001261	Bacteria	Proteobacteria	Gammaproteobacteria	Xanthomonadales	Xanthomonadaceae	Stenotrophomonas
ASV_559	0.00123329	Bacteria	Actinobacteriota	Actinobacteria	Micrococcales	Micrococcaceae	Arthrobacter
ASV_76	0.00117383	Bacteria	Proteobacteria	Gammaproteobacteria	Xanthomonadales	Xanthomonadaceae	Stenotrophomonas
ASV_80	0.00114279	Bacteria	Proteobacteria	Gammaproteobacteria	Oceanospirillales	Halomonadaceae	Zymobacter
ASV_46	0.00113485	Bacteria	Proteobacteria	Gammaproteobacteria	Pseudomonadales	Moraxellaceae	Acinetobacter
ASV_162	0.00108099	Bacteria	Bacteroidota	Bacteroidia	Bacteroidales	Bacteroidaceae	Bacteroides
ASV_65	0.0010478	Bacteria	Proteobacteria	Gammaproteobacteria	Pseudomonadales	Moraxellaceae	Acinetobacter
ASV_75	0.00100998	Bacteria	Proteobacteria	Gammaproteobacteria	Enterobacterales	Enterobacteriaceae	Klebsiella
ASV_502	0.000990798	Bacteria	Actinobacteriota	Actinobacteria	Micrococcales	Cellulomonadaceae	Cellulomonas
ASV_414	0.00094244	Bacteria	Bacteroidota	Bacteroidia	Cytophagales	Amoebophilaceae	Candidatus_Cardinium
ASV_213	0.000939859	Bacteria	Proteobacteria	Gammaproteobacteria	Enterobacterales	#N/A	#N/A
ASV_674	0.00093868	Bacteria	Bacteroidota	Bacteroidia	Cytophagales	Hymenobacteraceae	Hymenobacter
ASV_140	0.000935752	Bacteria	Proteobacteria	Alphaproteobacteria	Sphingomonadales	Sphingomonadaceae	Novosphingobium
ASV_182	0.000918061	Bacteria	Proteobacteria	Gammaproteobacteria	Xanthomonadales	Xanthomonadaceae	Stenotrophomonas
ASV_116	0.000907566	Bacteria	Proteobacteria	Gammaproteobacteria	Burkholderiales	Burkholderiaceae	Burkholderia-Caballeronia-Paraburkholderia
ASV_67	0.000902021	Bacteria	Proteobacteria	Gammaproteobacteria	Burkholderiales	Oxalobacteraceae	Massilia
ASV_4	0.00088718	Bacteria	Proteobacteria	Gammaproteobacteria	Enterobacterales	Enterobacteriaceae	Escherichia/Shigella
ASV_21	0.00086571	Bacteria	Proteobacteria	Gammaproteobacteria	Enterobacterales	Enterobacteriaceae	Salmonella
ASV_101	0.000832718	Bacteria	Proteobacteria	Gammaproteobacteria	Pseudomonadales	Pseudomonadaceae	Pseudomonas
ASV_112	0.000816089	Bacteria	Proteobacteria	Alphaproteobacteria	Sphingomonadales	Sphingomonadaceae	Sphingomonas
ASV_70	0.000765555	Bacteria	Proteobacteria	Alphaproteobacteria	Acetobacterales	Acetobacteraceae	Asaia
ASV_324	0.000752859	Bacteria	Bacteroidota	Bacteroidia	Chitinophagales	Chitinophagaceae	Segetibacter
ASV_463	0.000745267	Bacteria	Proteobacteria	Alphaproteobacteria	Sphingomonadales	Sphingomonadaceae	Qipengyuania
ASV_121	0.00073953	Bacteria	Proteobacteria	Alphaproteobacteria	Acetobacterales	Acetobacteraceae	Kozakia
ASV_55	0.000735687	Bacteria	Proteobacteria	Gammaproteobacteria	Pseudomonadales	Moraxellaceae	Acinetobacter
ASV_184	0.000728095	Bacteria	Actinobacteriota	Actinobacteria	Micrococcales	Microbacteriaceae	Frigoribacterium
ASV_419	0.000703334	Bacteria	Firmicutes	Bacilli	Bacillales	Bacillaceae	#N/A
ASV_235	0.000699156	Bacteria	Proteobacteria	Alphaproteobacteria	Rhizobiales	#N/A	#N/A
ASV_641	0.000693431	Bacteria	Actinobacteriota	Actinobacteria	Micrococcales	Micrococcaceae	Arthrobacter
ASV_341	0.000692764	Bacteria	Proteobacteria	Gammaproteobacteria	Pseudomonadales	Moraxellaceae	Acinetobacter
ASV_396	0.000692251	Bacteria	Proteobacteria	Gammaproteobacteria	Xanthomonadales	Xanthomonadaceae	Xanthomonas
ASV_93	0.00068741	Bacteria	Proteobacteria	Alphaproteobacteria	Sphingomonadales	Sphingomonadaceae	Sphingomonas
ASV_72	0.000670782	Bacteria	Proteobacteria	Alphaproteobacteria	Sphingomonadales	Sphingomonadaceae	Sphingobium
ASV_504	0.000655624	Bacteria	Proteobacteria	Alphaproteobacteria	Rhizobiales	Beijerinckiaceae	Methylocella
ASV_411	0.000634369	Bacteria	Actinobacteriota	Actinobacteria	Micrococcales	Microbacteriaceae	Rathayibacter
ASV_85	0.000631594	Bacteria	Actinobacteriota	Actinobacteria	Micrococcales	Microbacteriaceae	Curtobacterium
ASV_38	0.000606655	Bacteria	Proteobacteria	Alphaproteobacteria	Acetobacterales	Acetobacteraceae	Gluconobacter
ASV_1242	0.000582304	Bacteria	Bacteroidota	Bacteroidia	Bacteroidales	Tannerellaceae	#N/A
ASV_963	0.000580803	Bacteria	Proteobacteria	Gammaproteobacteria	Xanthomonadales	Xanthomonadaceae	Pseudoxanthomonas
ASV_124	0.000576518	Bacteria	Proteobacteria	Gammaproteobacteria	Burkholderiales	Comamonadaceae	#N/A
ASV_171	0.00055991	Bacteria	Proteobacteria	Gammaproteobacteria	Burkholderiales	Comamonadaceae	Variovorax
ASV_451	0.000556	Bacteria	Proteobacteria	Gammaproteobacteria	Pseudomonadales	Pseudomonadaceae	Pseudomonas
ASV_508	0.000545686	Bacteria	Bacteroidota	Bacteroidia	Chitinophagales	Chitinophagaceae	Taibaiella
ASV_202	0.000519303	Bacteria	Proteobacteria	Gammaproteobacteria	Burkholderiales	Oxalobacteraceae	Duganella
ASV_41	0.000502771	Bacteria	Proteobacteria	Gammaproteobacteria	Enterobacterales	Pectobacteriaceae	Lonsdalea
ASV_206	0.000501628	Bacteria	Proteobacteria	Gammaproteobacteria	Burkholderiales	Oxalobacteraceae	Massilia
ASV_109	0.000493952	Bacteria	Proteobacteria	Gammaproteobacteria	Acidiferrobacterales	Acidiferrobacteraceae	Sulfurifustis
ASV_63	0.000491326	Bacteria	Proteobacteria	Gammaproteobacteria	Burkholderiales	Oxalobacteraceae	Massilia
ASV_274	0.000483792	Bacteria	Proteobacteria	Alphaproteobacteria	Rhizobiales	Xanthobacteraceae	Rhodoplanes
ASV_179	0.000477978	Bacteria	Proteobacteria	Alphaproteobacteria	Acetobacterales	Acetobacteraceae	Acetobacter
ASV_118	0.000472593	Bacteria	Proteobacteria	Alphaproteobacteria	Sphingomonadales	Sphingomonadaceae	Sphingomonas
ASV_40	0.000469937	Bacteria	Proteobacteria	Gammaproteobacteria	Enterobacterales	Enterobacteriaceae	Escherichia/Shigella
ASV_107	0.000444914	#N/A	#N/A	#N/A	#N/A	#N/A	#N/A
ASV_327	0.000442295	Bacteria	Proteobacteria	Gammaproteobacteria	Enterobacterales	Pectobacteriaceae	#N/A
ASV_536	0.000440819	Bacteria	Proteobacteria	Gammaproteobacteria	Oceanospirillales	Halomonadaceae	Salinicola
ASV_74	0.000438771	Bacteria	Actinobacteriota	Actinobacteria	Micrococcales	Intrasporangiaceae	Janibacter
ASV_143	0.000434594	#N/A	#N/A	#N/A	#N/A	#N/A	#N/A
ASV_273	0.000433732	Bacteria	Proteobacteria	Alphaproteobacteria	Caulobacterales	Caulobacteraceae	Brevundimonas
ASV_556	0.000433063	Bacteria	Verrucomicrobiota	Chlamydiae	Chlamydiales	Simkaniaceae	Candidatus_Rhabdochlamydia
ASV_805	0.000423175	Bacteria	Proteobacteria	Gammaproteobacteria	Burkholderiales	Burkholderiaceae	Robbsia
ASV_616	0.00041915	Bacteria	Proteobacteria	Alphaproteobacteria	Sphingomonadales	Sphingomonadaceae	Sphingomonas
ASV_295	0.000418347	Bacteria	Bacteroidota	Bacteroidia	Chitinophagales	Chitinophagaceae	Segetibacter
ASV_285	0.000415698	Bacteria	Proteobacteria	Alphaproteobacteria	Acetobacterales	Acetobacteraceae	Gluconacetobacter
ASV_366	0.000414029	Bacteria	Actinobacteriota	Actinobacteria	Micrococcales	Microbacteriaceae	Frondihabitans
ASV_183	0.000409032	Bacteria	Proteobacteria	Gammaproteobacteria	Pseudomonadales	Pseudomonadaceae	Pseudomonas
ASV_195	0.000402329	Bacteria	Proteobacteria	Alphaproteobacteria	Rhizobiales	Rhizobiaceae	Allorhizobium-Neorhizobium-Pararhizobium-Rhizobium
ASV_69	0.0003987	Bacteria	Proteobacteria	Gammaproteobacteria	Oceanospirillales	Halomonadaceae	Zymobacter
ASV_123	0.000386753	Bacteria	Firmicutes	Bacilli	Lactobacillales	Lactobacillaceae	Lactobacillus
ASV_151	0.000386424	Bacteria	Proteobacteria	Gammaproteobacteria	Enterobacterales	Enterobacteriaceae	Escherichia/Shigella
ASV_557	0.000386302	Bacteria	Actinobacteriota	Actinobacteria	Frankiales	#N/A	#N/A
ASV_661	0.000385563	Bacteria	Firmicutes	Bacilli	Bacillales	Bacillaceae	Anoxybacillus
ASV_49	0.000382888	Bacteria	Proteobacteria	Alphaproteobacteria	Acetobacterales	Acetobacteraceae	Komagataeibacter
ASV_462	0.0003828	Bacteria	Proteobacteria	Gammaproteobacteria	Burkholderiales	Burkholderiaceae	Burkholderia-Caballeronia-Paraburkholderia
ASV_7	0.000373056	Bacteria	Proteobacteria	Gammaproteobacteria	Burkholderiales	Oxalobacteraceae	Massilia
ASV_18	0.000352934	Bacteria	Proteobacteria	Alphaproteobacteria	Acetobacterales	Acetobacteraceae	Komagataeibacter
ASV_185	0.00034666	Bacteria	Firmicutes	Bacilli	Lactobacillales	Lactobacillaceae	Lactobacillus
ASV_284	0.00034588	Bacteria	Bacteroidota	Bacteroidia	Cytophagales	Hymenobacteraceae	Hymenobacter
ASV_164	0.00033781	Bacteria	Proteobacteria	Gammaproteobacteria	Burkholderiales	Comamonadaceae	Ramlibacter
ASV_335	0.00032536	Bacteria	Proteobacteria	Gammaproteobacteria	Burkholderiales	Oxalobacteraceae	Massilia
ASV_444	0.000325131	Bacteria	Proteobacteria	Alphaproteobacteria	Acetobacterales	Acetobacteraceae	Acidiphilium
ASV_288	0.000309287	Bacteria	Verrucomicrobiota	Chlamydiae	Chlamydiales	Parachlamydiaceae	Candidatus_Rubidus
ASV_356	0.000307064	Bacteria	Actinobacteriota	Actinobacteria	Frankiales	Geodermatophilaceae	Blastococcus
ASV_394	0.000304446	Bacteria	Proteobacteria	Gammaproteobacteria	Burkholderiales	Oxalobacteraceae	Herbaspirillum
ASV_236	0.000304059	Bacteria	Nitrospirota	Leptospirillia	Leptospirillales	Leptospirillaceae	Leptospirillum
ASV_247	0.000294076	Bacteria	Proteobacteria	Alphaproteobacteria	Sphingomonadales	Sphingomonadaceae	Ellin6055
ASV_424	0.000290402	Bacteria	Proteobacteria	Gammaproteobacteria	Burkholderiales	TRA3-20	#N/A
ASV_368	0.000287763	Bacteria	Bacteroidota	Bacteroidia	Cytophagales	Amoebophilaceae	Candidatus_Cardinium
ASV_401	0.000277988	Bacteria	Actinobacteriota	Actinobacteria	Corynebacteriales	Nocardiaceae	Rhodococcus
ASV_253	0.000272854	Bacteria	Proteobacteria	Gammaproteobacteria	Xanthomonadales	Xanthomonadaceae	SN8
ASV_440	0.000271089	Bacteria	Proteobacteria	Alphaproteobacteria	Acetobacterales	Acetobacteraceae	Acidiphilium
ASV_267	0.000267263	Bacteria	Proteobacteria	Gammaproteobacteria	Enterobacterales	Enterobacteriaceae	Citrobacter
ASV_33	0.000266209	Bacteria	Proteobacteria	Alphaproteobacteria	Rhodobacterales	Rhodobacteraceae	Paracoccus
ASV_127	0.000258796	Bacteria	Firmicutes	Bacilli	Lactobacillales	Lactobacillaceae	Lactobacillus
ASV_163	0.000258362	Bacteria	Proteobacteria	Alphaproteobacteria	Acetobacterales	Acetobacteraceae	Gluconacetobacter
ASV_177	0.000254025	Bacteria	Bacteroidota	Bacteroidia	Flavobacteriales	Weeksellaceae	Chryseobacterium
ASV_344	0.000253137	Bacteria	Actinobacteriota	Actinobacteria	Micrococcales	Microbacteriaceae	Clavibacter
ASV_315	0.000249378	Bacteria	Proteobacteria	Alphaproteobacteria	Sphingomonadales	Sphingomonadaceae	Sphingomonas
ASV_511	0.000241613	Bacteria	Proteobacteria	Alphaproteobacteria	Rhizobiales	Beijerinckiaceae	Microvirga
ASV_203	0.000241404	Bacteria	Proteobacteria	Alphaproteobacteria	Sphingomonadales	Sphingomonadaceae	Sphingomonas
ASV_378	0.000231061	Bacteria	Bacteroidota	Bacteroidia	Bacteroidales	Bacteroidaceae	Bacteroides
ASV_292	0.000230732	Bacteria	Proteobacteria	Alphaproteobacteria	Sphingomonadales	Sphingomonadaceae	Sphingomonas
ASV_105	0.00022817	Bacteria	Proteobacteria	Gammaproteobacteria	Pseudomonadales	Moraxellaceae	Acinetobacter
ASV_298	0.000227167	Bacteria	Proteobacteria	Gammaproteobacteria	Enterobacterales	Pectobacteriaceae	#N/A
ASV_59	0.000226687	Bacteria	Proteobacteria	Gammaproteobacteria	Enterobacterales	Enterobacteriaceae	Raoultella
ASV_47	0.000226065	Bacteria	Proteobacteria	Alphaproteobacteria	Rhizobiales	Hyphomicrobiaceae	Hyphomicrobium
ASV_283	0.000221739	Bacteria	Bacteroidota	Bacteroidia	Sphingobacteriales	Sphingobacteriaceae	Pedobacter
ASV_82	0.000220289	Bacteria	Proteobacteria	Alphaproteobacteria	Acetobacterales	Acetobacteraceae	Komagataeibacter
ASV_214	0.00021964	Bacteria	Bacteroidota	Bacteroidia	Sphingobacteriales	Sphingobacteriaceae	Sphingobacterium
ASV_720	0.000215062	Bacteria	Acidobacteriota	Acidobacteriae	Acidobacteriales	Acidobacteriaceae_(Subgroup_1)	Terriglobus
ASV_397	0.000214198	Bacteria	Proteobacteria	Alphaproteobacteria	Sphingomonadales	Sphingomonadaceae	Ellin6055
ASV_543	0.000211708	Bacteria	Proteobacteria	Alphaproteobacteria	Rhizobiales	Beijerinckiaceae	Microvirga
ASV_590	0.000209789	Bacteria	Proteobacteria	Gammaproteobacteria	Oceanospirillales	Halomonadaceae	Kushneria
ASV_261	0.000207082	Bacteria	Proteobacteria	Alphaproteobacteria	Acetobacterales	Acetobacteraceae	Gluconacetobacter
ASV_193	0.000199988	Bacteria	Proteobacteria	Alphaproteobacteria	Sphingomonadales	Sphingomonadaceae	Sphingomonas
ASV_309	0.000199753	Bacteria	Proteobacteria	Gammaproteobacteria	Enterobacterales	Erwiniaceae	Izhakiella
ASV_126	0.0001929	Bacteria	Proteobacteria	Alphaproteobacteria	Acetobacterales	Acetobacteraceae	Acetobacter
ASV_257	0.000190685	Bacteria	Proteobacteria	Gammaproteobacteria	Burkholderiales	Comamonadaceae	Curvibacter
ASV_138	0.000189019	Bacteria	Proteobacteria	Gammaproteobacteria	Xanthomonadales	Xanthomonadaceae	Stenotrophomonas
ASV_173	0.000188246	Bacteria	Proteobacteria	Gammaproteobacteria	Pseudomonadales	Pseudomonadaceae	Pseudomonas
ASV_320	0.000185796	Bacteria	Proteobacteria	Alphaproteobacteria	Rhizobiales	Beijerinckiaceae	Methylobacterium-Methylorubrum
ASV_78	0.000183005	Bacteria	Proteobacteria	Alphaproteobacteria	Acetobacterales	Acetobacteraceae	Komagataeibacter
ASV_180	0.000182949	Bacteria	Bacteroidota	Bacteroidia	Sphingobacteriales	Sphingobacteriaceae	Pedobacter
ASV_708	0.000181541	Bacteria	Proteobacteria	Gammaproteobacteria	Enterobacterales	Erwiniaceae	Tatumella
ASV_228	0.000181242	Bacteria	Proteobacteria	Gammaproteobacteria	Burkholderiales	Oxalobacteraceae	Massilia
ASV_454	0.000179558	Bacteria	#N/A	#N/A	#N/A	#N/A	#N/A
ASV_117	0.000178983	Bacteria	Proteobacteria	Alphaproteobacteria	Acetobacterales	Acetobacteraceae	Acetobacter
ASV_137	0.000177994	Bacteria	Proteobacteria	Gammaproteobacteria	Pseudomonadales	Moraxellaceae	Acinetobacter
ASV_191	0.000177032	Bacteria	Proteobacteria	Gammaproteobacteria	Enterobacterales	Erwiniaceae	Erwinia
ASV_326	0.00017498	Bacteria	Proteobacteria	Gammaproteobacteria	Enterobacterales	Erwiniaceae	#N/A
ASV_188	0.000171589	Eukaryota	#N/A	#N/A	#N/A	#N/A	#N/A
ASV_340	0.000168663	Bacteria	Proteobacteria	Gammaproteobacteria	Enterobacterales	Erwiniaceae	Tatumella
ASV_578	0.000168143	Bacteria	Proteobacteria	Gammaproteobacteria	Pseudomonadales	Pseudomonadaceae	Pseudomonas
ASV_852	0.000166386	Bacteria	Proteobacteria	Alphaproteobacteria	Rhizobiales	Rhizobiaceae	#N/A
ASV_308	0.00016426	Bacteria	Proteobacteria	Alphaproteobacteria	Sphingomonadales	Sphingomonadaceae	Sphingomonas
ASV_538	0.000160978	Bacteria	Proteobacteria	Gammaproteobacteria	#N/A	#N/A	#N/A
ASV_306	0.000159641	Bacteria	Bacteroidota	Bacteroidia	Sphingobacteriales	Sphingobacteriaceae	Pedobacter
ASV_432	0.000159397	Bacteria	Actinobacteriota	Actinobacteria	Propionibacteriales	Nocardioidaceae	Nocardioides
ASV_199	0.000157191	Bacteria	Verrucomicrobiota	Chlamydiae	Chlamydiales	#N/A	#N/A
ASV_287	0.000152604	Bacteria	Proteobacteria	Gammaproteobacteria	Xanthomonadales	Rhodanobacteraceae	Luteibacter
ASV_264	0.000146326	Bacteria	Firmicutes	Bacilli	Bacillales	#N/A	#N/A
ASV_480	0.000145326	Bacteria	Proteobacteria	Gammaproteobacteria	Enterobacterales	Enterobacteriaceae	#N/A
ASV_224	0.000143598	Bacteria	Proteobacteria	Gammaproteobacteria	Burkholderiales	Oxalobacteraceae	#N/A
ASV_268	0.000141323	Bacteria	Proteobacteria	Gammaproteobacteria	Enterobacterales	Pectobacteriaceae	#N/A
ASV_751	0.000137646	Bacteria	Proteobacteria	Gammaproteobacteria	Xanthomonadales	Xanthomonadaceae	Lysobacter
ASV_96	0.000137363	Bacteria	Actinobacteriota	Actinobacteria	Micrococcales	Intrasporangiaceae	Janibacter
ASV_167	0.000136892	Bacteria	Firmicutes	Bacilli	Lactobacillales	Lactobacillaceae	Lactobacillus
ASV_234	0.000136452	Bacteria	Proteobacteria	Alphaproteobacteria	Acetobacterales	Acetobacteraceae	Acetobacter
ASV_20	0.000135105	Bacteria	Firmicutes	Bacilli	Lactobacillales	Enterococcaceae	Enterococcus
ASV_313	0.000134424	Bacteria	Proteobacteria	Alphaproteobacteria	Acetobacterales	Acetobacteraceae	Tanticharoenia
ASV_84	0.000133845	Bacteria	Proteobacteria	Gammaproteobacteria	Pseudomonadales	Moraxellaceae	Acinetobacter
ASV_429	0.000133406	Bacteria	Proteobacteria	Gammaproteobacteria	Enterobacterales	Morganellaceae	Arsenophonus
ASV_204	0.000132244	Bacteria	Proteobacteria	Gammaproteobacteria	Xanthomonadales	Xanthomonadaceae	Stenotrophomonas
ASV_936	0.000130656	Bacteria	Firmicutes	Clostridia	Lachnospirales	Lachnospiraceae	Lachnoclostridium
ASV_1857	0.000129853	Bacteria	Firmicutes	Symbiobacteriia	Symbiobacteriales	Symbiobacteraceae	#N/A
ASV_304	0.000129575	Bacteria	Proteobacteria	Alphaproteobacteria	Rhodospirillales	#N/A	#N/A
ASV_1284	0.000128937	Bacteria	Proteobacteria	Gammaproteobacteria	Xanthomonadales	Xanthomonadaceae	#N/A
ASV_1407	0.000123768	Bacteria	Bacteroidota	Bacteroidia	Sphingobacteriales	Sphingobacteriaceae	Mucilaginibacter
ASV_256	0.00012201	Bacteria	Proteobacteria	Gammaproteobacteria	Burkholderiales	Rhodocyclaceae	Azospira
ASV_743	0.000121983	Bacteria	Proteobacteria	Alphaproteobacteria	Sphingomonadales	Sphingomonadaceae	Sphingomonas
ASV_336	0.000119127	Bacteria	Proteobacteria	Alphaproteobacteria	Elsterales	#N/A	#N/A
ASV_709	0.000118161	Bacteria	Proteobacteria	Gammaproteobacteria	Burkholderiales	Burkholderiaceae	Robbsia
ASV_277	0.000116948	Bacteria	Proteobacteria	Gammaproteobacteria	Burkholderiales	Oxalobacteraceae	Massilia
ASV_648	0.000116384	Bacteria	Bacteroidota	Bacteroidia	Cytophagales	Hymenobacteraceae	Hymenobacter
ASV_337	0.000115491	Bacteria	Dependentiae	Babeliae	Babeliales	Babeliaceae	Candidatus_Babela
ASV_563	0.000114078	Bacteria	Proteobacteria	Alphaproteobacteria	Rhizobiales	Xanthobacteraceae	Rhodoplanes
ASV_488	0.000113972	Bacteria	Actinobacteriota	Actinobacteria	Micrococcales	Cellulomonadaceae	Cellulomonas
ASV_134	0.000113719	Bacteria	Proteobacteria	Gammaproteobacteria	Enterobacterales	Yersiniaceae	Serratia
ASV_142	0.000113498	Bacteria	Proteobacteria	Alphaproteobacteria	Acetobacterales	Acetobacteraceae	Komagataeibacter
ASV_693	0.000107785	Bacteria	Proteobacteria	Gammaproteobacteria	Oceanospirillales	Halomonadaceae	Zymobacter
ASV_381	0.000107706	Bacteria	Firmicutes	Bacilli	Entomoplasmatales	Spiroplasmataceae	Spiroplasma
ASV_189	0.000106792	Bacteria	Proteobacteria	Gammaproteobacteria	Pseudomonadales	Pseudomonadaceae	Pseudomonas
ASV_717	0.000106359	Bacteria	Proteobacteria	Alphaproteobacteria	Rhizobiales	Beijerinckiaceae	1174-901-12
ASV_245	0.00010365	Bacteria	Proteobacteria	Gammaproteobacteria	Oceanospirillales	Halomonadaceae	Halomonas
ASV_355	0.000103178	Bacteria	Proteobacteria	Gammaproteobacteria	Oceanospirillales	Halomonadaceae	Halomonas
ASV_1167	0.000103087	Bacteria	Proteobacteria	Gammaproteobacteria	Diplorickettsiales	Diplorickettsiaceae	Rickettsiella
ASV_305	0.000101837	Bacteria	Proteobacteria	Gammaproteobacteria	Burkholderiales	Oxalobacteraceae	Duganella
ASV_62	0.000101434	Bacteria	Proteobacteria	Alphaproteobacteria	Acetobacterales	Acetobacteraceae	Komagataeibacter
ASV_518	0.000100319	Bacteria	Actinobacteriota	Actinobacteria	Propionibacteriales	Nocardioidaceae	Nocardioides
ASV_60	0.000100189	Bacteria	Proteobacteria	Gammaproteobacteria	Pseudomonadales	Pseudomonadaceae	Pseudomonas
ASV_131	9.69841e-05	Bacteria	Proteobacteria	Alphaproteobacteria	Acetobacterales	Acetobacteraceae	Acetobacter
ASV_564	9.66729e-05	Bacteria	Proteobacteria	Gammaproteobacteria	Burkholderiales	TRA3-20	#N/A
ASV_756	9.65137e-05	Bacteria	Verrucomicrobiota	Verrucomicrobiae	Chthoniobacterales	Chthoniobacteraceae	Candidatus_Udaeobacter
ASV_389	9.64961e-05	Bacteria	Proteobacteria	Gammaproteobacteria	Burkholderiales	Oxalobacteraceae	Massilia
ASV_31	9.62733e-05	Bacteria	Firmicutes	Bacilli	Bacillales	Bacillaceae	Bacillus
ASV_551	9.61028e-05	Bacteria	Firmicutes	Bacilli	Entomoplasmatales	Spiroplasmataceae	Spiroplasma
ASV_656	9.58959e-05	Bacteria	Proteobacteria	Gammaproteobacteria	Burkholderiales	Burkholderiaceae	Ralstonia
ASV_170	9.50917e-05	Bacteria	Proteobacteria	Gammaproteobacteria	Enterobacterales	Pectobacteriaceae	Lonsdalea
ASV_221	9.24939e-05	Bacteria	Proteobacteria	Gammaproteobacteria	Enterobacterales	Enterobacteriaceae	Raoultella
ASV_422	9.11437e-05	Bacteria	Proteobacteria	Gammaproteobacteria	Burkholderiales	Burkholderiaceae	Burkholderia-Caballeronia-Paraburkholderia
ASV_64	9.10272e-05	Bacteria	Proteobacteria	Gammaproteobacteria	Diplorickettsiales	Diplorickettsiaceae	Rickettsiella
ASV_584	9.02328e-05	Bacteria	Proteobacteria	Gammaproteobacteria	Enterobacterales	Erwiniaceae	Tatumella
ASV_421	8.99894e-05	Bacteria	Proteobacteria	Gammaproteobacteria	Xanthomonadales	Xanthomonadaceae	Arenimonas
ASV_258	8.96084e-05	Bacteria	Proteobacteria	Gammaproteobacteria	Xanthomonadales	Xanthomonadaceae	Thermomonas
ASV_233	8.93986e-05	Bacteria	Bacteroidota	Bacteroidia	Bacteroidales	Muribaculaceae	#N/A
ASV_232	8.92179e-05	Bacteria	Proteobacteria	Alphaproteobacteria	Sphingomonadales	Sphingomonadaceae	Sphingomonas
ASV_705	8.86219e-05	Bacteria	Actinobacteriota	Actinobacteria	Propionibacteriales	Nocardioidaceae	Nocardioides
ASV_219	8.79114e-05	Bacteria	Proteobacteria	Alphaproteobacteria	Acetobacterales	Acetobacteraceae	Gluconacetobacter
ASV_1191	8.71338e-05	Bacteria	Bacteroidota	Bacteroidia	Bacteroidales	Muribaculaceae	#N/A
ASV_343	8.69764e-05	Bacteria	Myxococcota	Myxococcia	Myxococcales	Myxococcaceae	P3OB-42
ASV_330	8.69502e-05	Bacteria	Proteobacteria	Gammaproteobacteria	Burkholderiales	Alcaligenaceae	Verticiella
ASV_88	8.61707e-05	Bacteria	Proteobacteria	Alphaproteobacteria	Sphingomonadales	Sphingomonadaceae	Sphingomonas
ASV_130	8.60915e-05	Bacteria	Proteobacteria	Alphaproteobacteria	Acetobacterales	Acetobacteraceae	Gluconacetobacter
ASV_510	8.60043e-05	Bacteria	Proteobacteria	Gammaproteobacteria	Burkholderiales	Comamonadaceae	Caenimonas
ASV_334	8.5764e-05	Bacteria	Proteobacteria	Gammaproteobacteria	Enterobacterales	Erwiniaceae	Tatumella
ASV_53	8.50809e-05	Bacteria	Firmicutes	Bacilli	Bacillales	Bacillaceae	Bacillus
ASV_220	8.45297e-05	Bacteria	Proteobacteria	Alphaproteobacteria	Rhizobiales	Xanthobacteraceae	Afipia
ASV_286	8.23143e-05	Bacteria	Proteobacteria	Gammaproteobacteria	Burkholderiales	Comamonadaceae	Ramlibacter
ASV_278	8.20594e-05	Bacteria	Proteobacteria	Gammaproteobacteria	Orbales	Orbaceae	Orbus
ASV_570	8.17915e-05	Bacteria	Proteobacteria	Gammaproteobacteria	Enterobacterales	#N/A	#N/A
ASV_562	8.07472e-05	Bacteria	Bacteroidota	Bacteroidia	Flavobacteriales	Weeksellaceae	Chryseobacterium
ASV_512	7.97141e-05	Bacteria	Proteobacteria	Gammaproteobacteria	Enterobacterales	Erwiniaceae	#N/A
ASV_591	7.91764e-05	Bacteria	Firmicutes	Bacilli	Paenibacillales	Paenibacillaceae	Paenibacillus
ASV_279	7.90767e-05	Bacteria	Proteobacteria	Gammaproteobacteria	Enterobacterales	Enterobacteriaceae	Kosakonia
ASV_395	7.70124e-05	Bacteria	Proteobacteria	Gammaproteobacteria	Burkholderiales	Alcaligenaceae	Pigmentiphaga
ASV_617	7.68516e-05	Bacteria	Firmicutes	Bacilli	Lactobacillales	Lactobacillaceae	Lactobacillus
ASV_176	7.67841e-05	Bacteria	Proteobacteria	Alphaproteobacteria	Acetobacterales	Acetobacteraceae	Acetobacter
ASV_586	7.58422e-05	Bacteria	Proteobacteria	Gammaproteobacteria	Burkholderiales	Comamonadaceae	Paucibacter
ASV_222	7.50543e-05	Bacteria	Proteobacteria	Gammaproteobacteria	Enterobacterales	Hafniaceae	Hafnia-Obesumbacterium
ASV_524	7.48244e-05	Bacteria	Bacteroidota	Bacteroidia	Bacteroidales	Bacteroidaceae	Bacteroides
ASV_439	7.46988e-05	Bacteria	Bacteroidota	Bacteroidia	Bacteroidales	Muribaculaceae	#N/A
ASV_339	7.41571e-05	Bacteria	Firmicutes	Bacilli	Exiguobacterales	Exiguobacteraceae	Exiguobacterium
ASV_1104	7.41509e-05	Bacteria	Proteobacteria	Gammaproteobacteria	Beggiatoales	Beggiatoaceae	#N/A
ASV_207	7.41076e-05	Bacteria	Proteobacteria	Gammaproteobacteria	Pseudomonadales	Moraxellaceae	Acinetobacter
ASV_1028	7.40422e-05	Bacteria	Proteobacteria	Gammaproteobacteria	Oceanospirillales	Halomonadaceae	Halotalea
ASV_849	7.32962e-05	Bacteria	Proteobacteria	Alphaproteobacteria	Sphingomonadales	Sphingomonadaceae	Sphingomonas
ASV_678	7.32184e-05	Bacteria	Proteobacteria	Alphaproteobacteria	Rhizobiales	Rhizobiaceae	Allorhizobium-Neorhizobium-Pararhizobium-Rhizobium
ASV_1262	7.31452e-05	Bacteria	Desulfobacterota	Desulfovibrionia	Desulfovibrionales	Desulfovibrionaceae	Desulfovibrio
ASV_363	7.12206e-05	Bacteria	Proteobacteria	Gammaproteobacteria	Vibrionales	Vibrionaceae	Vibrio
ASV_413	7.09016e-05	Bacteria	Firmicutes	Bacilli	Bacillales	Bacillaceae	Bacillus
ASV_603	7.05342e-05	Bacteria	Proteobacteria	Alphaproteobacteria	Sphingomonadales	Sphingomonadaceae	Sphingomonas
ASV_781	7.04889e-05	Bacteria	Bacteroidota	Bacteroidia	Cytophagales	Spirosomaceae	Dyadobacter
ASV_223	7.04574e-05	Bacteria	Proteobacteria	Gammaproteobacteria	Orbales	Orbaceae	Orbus
ASV_210	6.98093e-05	Bacteria	Proteobacteria	Gammaproteobacteria	Pseudomonadales	Pseudomonadaceae	Pseudomonas
ASV_132	6.92879e-05	Bacteria	Proteobacteria	Gammaproteobacteria	Orbales	Orbaceae	Orbus
ASV_434	6.86764e-05	Bacteria	Actinobacteriota	Thermoleophilia	Solirubrobacterales	Solirubrobacteraceae	Solirubrobacter
ASV_417	6.72893e-05	Bacteria	Proteobacteria	Gammaproteobacteria	Burkholderiales	Comamonadaceae	Ramlibacter
ASV_307	6.67464e-05	Bacteria	Bacteroidota	Bacteroidia	Bacteroidales	Muribaculaceae	#N/A
ASV_265	6.63612e-05	Bacteria	Proteobacteria	Gammaproteobacteria	#N/A	#N/A	#N/A
ASV_289	6.61136e-05	Bacteria	Proteobacteria	Alphaproteobacteria	Rhizobiales	Rhizobiaceae	Allorhizobium-Neorhizobium-Pararhizobium-Rhizobium
ASV_509	6.55152e-05	Bacteria	Proteobacteria	Gammaproteobacteria	Xanthomonadales	Xanthomonadaceae	Lysobacter
ASV_670	6.54316e-05	Bacteria	Proteobacteria	Gammaproteobacteria	Xanthomonadales	Xanthomonadaceae	Thermomonas
ASV_144	6.53658e-05	Bacteria	Proteobacteria	Gammaproteobacteria	Orbales	Orbaceae	Gilliamella
ASV_312	6.44625e-05	Bacteria	Bacteroidota	Bacteroidia	Sphingobacteriales	Sphingobacteriaceae	Mucilaginibacter
ASV_531	6.43892e-05	Bacteria	Proteobacteria	Alphaproteobacteria	Acetobacterales	Acetobacteraceae	Commensalibacter
ASV_443	6.41127e-05	Bacteria	Proteobacteria	Alphaproteobacteria	Acetobacterales	Acetobacteraceae	Bombella
ASV_1129	6.39345e-05	Bacteria	Actinobacteriota	Thermoleophilia	Solirubrobacterales	Solirubrobacteraceae	Patulibacter
ASV_229	6.36826e-05	Bacteria	Proteobacteria	Alphaproteobacteria	Acetobacterales	Acetobacteraceae	Gluconobacter
ASV_555	6.36773e-05	Bacteria	Proteobacteria	Gammaproteobacteria	Xanthomonadales	Xanthomonadaceae	Lysobacter
ASV_260	6.30389e-05	Bacteria	Proteobacteria	Alphaproteobacteria	Rhizobiales	Rhizobiaceae	Aureimonas
ASV_230	6.24876e-05	Bacteria	Actinobacteriota	Actinobacteria	Corynebacteriales	Nocardiaceae	Williamsia
ASV_712	6.24626e-05	Bacteria	Firmicutes	Bacilli	Bacillales	#N/A	#N/A
ASV_520	6.23915e-05	Bacteria	#N/A	#N/A	#N/A	#N/A	#N/A
ASV_811	6.238e-05	Bacteria	Bacteroidota	Bacteroidia	Bacteroidales	Muribaculaceae	#N/A
ASV_464	6.23263e-05	Bacteria	Proteobacteria	Gammaproteobacteria	Burkholderiales	Oxalobacteraceae	Noviherbaspirillum
ASV_483	6.22884e-05	Bacteria	Firmicutes	Bacilli	Lactobacillales	Streptococcaceae	Lactococcus
ASV_192	6.22253e-05	Bacteria	Proteobacteria	Gammaproteobacteria	Enterobacterales	Erwiniaceae	Izhakiella
ASV_680	6.20857e-05	Bacteria	Proteobacteria	Alphaproteobacteria	Acetobacterales	Acetobacteraceae	Commensalibacter
ASV_353	6.1794e-05	Bacteria	Firmicutes	#N/A	#N/A	#N/A	#N/A
ASV_403	6.17291e-05	Bacteria	Proteobacteria	Alphaproteobacteria	Rhizobiales	Rhizobiaceae	Allorhizobium-Neorhizobium-Pararhizobium-Rhizobium
ASV_1279	6.16641e-05	Bacteria	Actinobacteriota	Actinobacteria	Frankiales	#N/A	#N/A
ASV_280	6.12624e-05	Bacteria	Bacteroidota	Bacteroidia	Sphingobacteriales	Sphingobacteriaceae	Pedobacter
ASV_263	6.04644e-05	Bacteria	Proteobacteria	Alphaproteobacteria	Rhizobiales	Beijerinckiaceae	Methylobacterium-Methylorubrum
ASV_347	6.02507e-05	Bacteria	Actinobacteriota	Actinobacteria	Streptomycetales	Streptomycetaceae	Streptomyces
ASV_447	5.97144e-05	Bacteria	Proteobacteria	Alphaproteobacteria	Sphingomonadales	Sphingomonadaceae	Sphingomonas
ASV_535	5.96842e-05	Bacteria	Bacteroidota	Bacteroidia	Chitinophagales	#N/A	#N/A
ASV_1045	5.94696e-05	Bacteria	Bacteroidota	Bacteroidia	Cytophagales	Hymenobacteraceae	Hymenobacter
ASV_1676	5.94035e-05	Bacteria	Proteobacteria	Alphaproteobacteria	Sphingomonadales	Sphingomonadaceae	Novosphingobium
ASV_576	5.89886e-05	Bacteria	Actinobacteriota	Actinobacteria	Frankiales	Geodermatophilaceae	Blastococcus
ASV_255	5.84382e-05	#N/A	#N/A	#N/A	#N/A	#N/A	#N/A
ASV_412	5.66689e-05	Bacteria	Bacteroidota	Bacteroidia	Bacteroidales	Muribaculaceae	#N/A
ASV_348	5.65362e-05	Bacteria	Firmicutes	Clostridia	Lachnospirales	Lachnospiraceae	#N/A
ASV_254	5.64854e-05	Bacteria	Proteobacteria	Alphaproteobacteria	Acetobacterales	Acetobacteraceae	Acetobacter
ASV_501	5.61865e-05	Bacteria	Proteobacteria	Alphaproteobacteria	Sphingomonadales	Sphingomonadaceae	Novosphingobium
ASV_342	5.56539e-05	Bacteria	Bacteroidota	Bacteroidia	Sphingobacteriales	Sphingobacteriaceae	Pedobacter
ASV_319	5.53591e-05	Bacteria	Bacteroidota	Bacteroidia	Bacteroidales	Tannerellaceae	#N/A
ASV_190	5.51568e-05	Bacteria	Proteobacteria	Alphaproteobacteria	Acetobacterales	Acetobacteraceae	Gluconobacter
ASV_34	5.40819e-05	Bacteria	Proteobacteria	Alphaproteobacteria	Acetobacterales	Acetobacteraceae	Acetobacter
ASV_238	5.33591e-05	Bacteria	Proteobacteria	Alphaproteobacteria	Sphingomonadales	Sphingomonadaceae	Sphingomonas
ASV_629	5.18381e-05	Bacteria	Proteobacteria	Gammaproteobacteria	Burkholderiales	Comamonadaceae	#N/A
ASV_1300	5.17474e-05	Bacteria	Bacteroidota	Bacteroidia	Bacteroidales	Rikenellaceae	Rikenella
ASV_545	5.12726e-05	Bacteria	Proteobacteria	Alphaproteobacteria	Sphingomonadales	Sphingomonadaceae	Sphingomonas
ASV_550	5.10912e-05	Bacteria	Bacteroidota	Bacteroidia	Chitinophagales	#N/A	#N/A
ASV_593	5.10573e-05	Bacteria	Proteobacteria	Alphaproteobacteria	Sphingomonadales	Sphingomonadaceae	Sphingomonas
ASV_547	5.07263e-05	Bacteria	Proteobacteria	Gammaproteobacteria	Pseudomonadales	Pseudomonadaceae	Pseudomonas
ASV_178	5.0362e-05	Bacteria	Proteobacteria	Gammaproteobacteria	Enterobacterales	Enterobacteriaceae	#N/A
ASV_426	5.01621e-05	Bacteria	Proteobacteria	Gammaproteobacteria	Burkholderiales	Comamonadaceae	#N/A
ASV_181	5.00901e-05	Bacteria	Proteobacteria	Gammaproteobacteria	Pseudomonadales	Moraxellaceae	Acinetobacter
ASV_642	4.9966e-05	Bacteria	Proteobacteria	Alphaproteobacteria	Rhizobiales	Xanthobacteraceae	Afipia
ASV_587	4.96517e-05	Bacteria	Proteobacteria	Gammaproteobacteria	Pseudomonadales	Pseudomonadaceae	Pseudomonas
ASV_577	4.93644e-05	Bacteria	Actinobacteriota	Actinobacteria	Micrococcales	Cellulomonadaceae	Actinotalea
ASV_608	4.89156e-05	Bacteria	Proteobacteria	Gammaproteobacteria	Enterobacterales	Erwiniaceae	Tatumella
ASV_354	4.82661e-05	Eukaryota	#N/A	#N/A	#N/A	#N/A	#N/A
ASV_1623	4.81927e-05	Bacteria	Proteobacteria	Alphaproteobacteria	Sphingomonadales	Sphingomonadaceae	#N/A
ASV_458	4.81172e-05	Bacteria	Proteobacteria	Alphaproteobacteria	Sphingomonadales	Sphingomonadaceae	Sphingomonas
ASV_589	4.78321e-05	Bacteria	Bacteroidota	Bacteroidia	Cytophagales	Hymenobacteraceae	Adhaeribacter
ASV_1287	4.77434e-05	Bacteria	Actinobacteriota	Thermoleophilia	Gaiellales	#N/A	#N/A
ASV_854	4.76579e-05	Bacteria	Proteobacteria	Alphaproteobacteria	Sphingomonadales	Sphingomonadaceae	Rhizorhapis
ASV_91	4.70859e-05	Bacteria	Proteobacteria	Gammaproteobacteria	Pseudomonadales	Pseudomonadaceae	Pseudomonas
ASV_614	4.65084e-05	Bacteria	Proteobacteria	Alphaproteobacteria	Rhizobiales	Xanthobacteraceae	#N/A
ASV_856	4.64434e-05	Bacteria	Proteobacteria	Alphaproteobacteria	Rickettsiales	Rickettsiaceae	Rickettsia
ASV_166	4.64399e-05	Bacteria	Proteobacteria	Gammaproteobacteria	Orbales	Orbaceae	#N/A
ASV_392	4.63875e-05	Eukaryota	#N/A	#N/A	#N/A	#N/A	#N/A
ASV_878	4.62133e-05	Bacteria	Proteobacteria	Alphaproteobacteria	Paracaedibacterales	Paracaedibacteraceae	Candidatus_Paracaedibacter
ASV_580	4.61124e-05	Bacteria	Proteobacteria	Alphaproteobacteria	Sphingomonadales	Sphingomonadaceae	Novosphingobium
ASV_423	4.56313e-05	Bacteria	Proteobacteria	Alphaproteobacteria	Sphingomonadales	Sphingomonadaceae	Sphingomonas
ASV_350	4.54989e-05	Bacteria	Firmicutes	Bacilli	Bacillales	Planococcaceae	Lysinibacillus
ASV_571	4.54854e-05	Bacteria	Proteobacteria	Gammaproteobacteria	Cellvibrionales	Cellvibrionaceae	Cellvibrio
ASV_194	4.54413e-05	Bacteria	Bacteroidota	Bacteroidia	Sphingobacteriales	Sphingobacteriaceae	Pedobacter
ASV_275	4.50375e-05	Bacteria	Proteobacteria	Alphaproteobacteria	Rickettsiales	Candidatus_Hepatincola	#N/A
ASV_262	4.44884e-05	Bacteria	Proteobacteria	Gammaproteobacteria	Xanthomonadales	Xanthomonadaceae	Xanthomonas
ASV_172	4.4419e-05	Bacteria	Proteobacteria	Gammaproteobacteria	Enterobacterales	#N/A	#N/A
ASV_325	4.42833e-05	Bacteria	Proteobacteria	Alphaproteobacteria	Acetobacterales	Acetobacteraceae	Komagataeibacter
ASV_620	4.40852e-05	Bacteria	Proteobacteria	Alphaproteobacteria	Sphingomonadales	Sphingomonadaceae	Sphingomonas
ASV_328	4.38535e-05	Bacteria	Proteobacteria	Gammaproteobacteria	Burkholderiales	Comamonadaceae	#N/A
ASV_318	4.36257e-05	Bacteria	Proteobacteria	Alphaproteobacteria	Rhizobiales	Beijerinckiaceae	Microvirga
ASV_372	4.35302e-05	Bacteria	Proteobacteria	Gammaproteobacteria	Xanthomonadales	Xanthomonadaceae	Xanthomonas
ASV_2030	4.34268e-05	Bacteria	Planctomycetota	vadinHA49	#N/A	#N/A	#N/A
ASV_581	4.31416e-05	Bacteria	Bacteroidota	Bacteroidia	Sphingobacteriales	Sphingobacteriaceae	Pedobacter
ASV_237	4.30649e-05	Bacteria	Desulfobacterota	Desulfovibrionia	Desulfovibrionales	Desulfovibrionaceae	Desulfovibrio
ASV_611	4.28597e-05	Bacteria	Firmicutes	Bacilli	#N/A	#N/A	#N/A
ASV_583	4.26275e-05	Eukaryota	#N/A	#N/A	#N/A	#N/A	#N/A
ASV_851	4.26067e-05	Bacteria	Firmicutes	Bacilli	Thermoactinomycetales	Thermoactinomycetaceae	Planifilum
ASV_795	4.25468e-05	Bacteria	Proteobacteria	Gammaproteobacteria	Orbales	Orbaceae	Gilliamella
ASV_651	4.25396e-05	Bacteria	#N/A	#N/A	#N/A	#N/A	#N/A
ASV_1796	4.25164e-05	Bacteria	Proteobacteria	Gammaproteobacteria	Burkholderiales	TRA3-20	#N/A
ASV_1003	4.2501e-05	Bacteria	Proteobacteria	Alphaproteobacteria	Rhizobiales	Xanthobacteraceae	Rhodopseudomonas
ASV_281	4.24449e-05	#N/A	#N/A	#N/A	#N/A	#N/A	#N/A
ASV_468	4.21712e-05	Bacteria	Proteobacteria	Gammaproteobacteria	Burkholderiales	Oxalobacteraceae	Oxalicibacterium
ASV_359	4.20669e-05	Bacteria	Proteobacteria	Gammaproteobacteria	Xanthomonadales	Xanthomonadaceae	Stenotrophomonas
ASV_25	4.20308e-05	Bacteria	Proteobacteria	Gammaproteobacteria	Pseudomonadales	Pseudomonadaceae	Pseudomonas
ASV_225	4.18009e-05	Bacteria	Proteobacteria	Gammaproteobacteria	Enterobacterales	Enterobacteriaceae	#N/A
ASV_1404	4.17306e-05	Bacteria	Firmicutes	Clostridia	Lachnospirales	Lachnospiraceae	Lachnospiraceae_NK4A136_group
ASV_455	4.15626e-05	Bacteria	Proteobacteria	Gammaproteobacteria	Enterobacterales	#N/A	#N/A
ASV_242	4.12127e-05	Bacteria	Proteobacteria	Gammaproteobacteria	Xanthomonadales	Rhodanobacteraceae	Luteibacter
ASV_528	4.05411e-05	Bacteria	Proteobacteria	Alphaproteobacteria	Rhizobiales	Beijerinckiaceae	Methylobacterium-Methylorubrum
ASV_323	4.04893e-05	Bacteria	Proteobacteria	Alphaproteobacteria	Rickettsiales	Rickettsiaceae	Rickettsia
ASV_953	4.01364e-05	Bacteria	Proteobacteria	Alphaproteobacteria	Rhizobiales	Beijerinckiaceae	1174-901-12
ASV_804	3.96405e-05	Bacteria	Proteobacteria	Alphaproteobacteria	Rhizobiales	Beijerinckiaceae	1174-901-12
ASV_56	3.94866e-05	Bacteria	Proteobacteria	Alphaproteobacteria	Acetobacterales	Acetobacteraceae	Komagataeibacter
ASV_499	3.92417e-05	Bacteria	Proteobacteria	Alphaproteobacteria	Rhizobiales	Xanthobacteraceae	Bradyrhizobium
ASV_2384	3.91119e-05	Bacteria	Bacteroidota	Bacteroidia	Bacteroidales	Bacteroidaceae	Bacteroides
ASV_500	3.90595e-05	Bacteria	Bacteroidota	Bacteroidia	Bacteroidales	Bacteroidaceae	Bacteroides
ASV_484	3.90243e-05	Bacteria	Bacteroidota	Bacteroidia	Bacteroidales	Rikenellaceae	Alistipes
ASV_967	3.89463e-05	Bacteria	Chloroflexi	KD4-96	#N/A	#N/A	#N/A
ASV_612	3.86595e-05	Bacteria	Firmicutes	Bacilli	Entomoplasmatales	Spiroplasmataceae	Spiroplasma
ASV_1145	3.86445e-05	Bacteria	Proteobacteria	Alphaproteobacteria	Acetobacterales	Acetobacteraceae	Endobacter
ASV_539	3.85005e-05	Bacteria	Proteobacteria	Alphaproteobacteria	Acetobacterales	Acetobacteraceae	Roseomonas
ASV_701	3.81238e-05	Bacteria	Proteobacteria	Alphaproteobacteria	Rhizobiales	Beijerinckiaceae	1174-901-12
ASV_892	3.78027e-05	Bacteria	Firmicutes	Bacilli	#N/A	#N/A	#N/A
ASV_1576	3.77867e-05	Bacteria	Proteobacteria	Gammaproteobacteria	Enterobacterales	Erwiniaceae	#N/A
ASV_450	3.77577e-05	Bacteria	Proteobacteria	Alphaproteobacteria	Sphingomonadales	Sphingomonadaceae	Sphingomonas
ASV_969	3.75312e-05	Bacteria	Proteobacteria	Alphaproteobacteria	Sphingomonadales	Sphingomonadaceae	Altererythrobacter
ASV_523	3.74212e-05	Bacteria	Bacteroidota	Bacteroidia	Sphingobacteriales	Sphingobacteriaceae	Nubsella
ASV_699	3.72753e-05	Bacteria	Firmicutes	Bacilli	Bacillales	Bacillaceae	Virgibacillus
ASV_2320	3.68358e-05	Bacteria	Firmicutes	Clostridia	Oscillospirales	Ruminococcaceae	Candidatus_Soleaferrea
ASV_767	3.65481e-05	Bacteria	Firmicutes	Clostridia	Lachnospirales	Lachnospiraceae	Anaerocolumna
ASV_698	3.64513e-05	Bacteria	Actinobacteriota	Actinobacteria	Streptomycetales	Streptomycetaceae	Streptomyces
ASV_1218	3.64107e-05	Bacteria	Actinobacteriota	Acidimicrobiia	Microtrichales	Ilumatobacteraceae	Ilumatobacter
ASV_374	3.62541e-05	Bacteria	Proteobacteria	Alphaproteobacteria	Acetobacterales	Acetobacteraceae	Roseomonas
ASV_452	3.60981e-05	Bacteria	Proteobacteria	Alphaproteobacteria	Sphingomonadales	Sphingomonadaceae	Sphingopyxis
ASV_386	3.58599e-05	Bacteria	Proteobacteria	Alphaproteobacteria	Sphingomonadales	Sphingomonadaceae	Sphingomonas
ASV_783	3.58484e-05	Bacteria	Firmicutes	Bacilli	Bacillales	Bacillaceae	Geobacillus
ASV_375	3.53195e-05	Bacteria	Actinobacteriota	Actinobacteria	Micrococcales	Micrococcaceae	Kocuria
ASV_948	3.48192e-05	Bacteria	Acidobacteriota	Vicinamibacteria	Vicinamibacterales	Vicinamibacteraceae	#N/A
ASV_168	3.47848e-05	Bacteria	Proteobacteria	Alphaproteobacteria	Acetobacterales	Acetobacteraceae	Acetobacter
ASV_643	3.46363e-05	Bacteria	Proteobacteria	Alphaproteobacteria	Rhizobiales	Rhizobiaceae	Brucella
ASV_1212	3.44024e-05	Eukaryota	#N/A	#N/A	#N/A	#N/A	#N/A
ASV_991	3.43744e-05	Bacteria	Proteobacteria	Gammaproteobacteria	Enterobacterales	Enterobacteriaceae	Kosakonia
ASV_437	3.40697e-05	Bacteria	RCP2-54	#N/A	#N/A	#N/A	#N/A
ASV_964	3.38198e-05	Bacteria	Proteobacteria	Gammaproteobacteria	Burkholderiales	Comamonadaceae	Pseudorhodoferax
ASV_941	3.37754e-05	#N/A	#N/A	#N/A	#N/A	#N/A	#N/A
ASV_1291	3.37521e-05	Bacteria	Bacteroidota	Bacteroidia	Cytophagales	Hymenobacteraceae	Hymenobacter
ASV_761	3.34643e-05	Bacteria	Actinobacteriota	Actinobacteria	Micrococcales	Cellulomonadaceae	Cellulomonas
ASV_676	3.28667e-05	Bacteria	Actinobacteriota	Actinobacteria	Micrococcales	Microbacteriaceae	Galbitalea
ASV_477	3.21469e-05	Bacteria	Bacteroidota	Bacteroidia	Bacteroidales	Muribaculaceae	#N/A
ASV_548	3.1348e-05	#N/A	#N/A	#N/A	#N/A	#N/A	#N/A
ASV_552	3.11253e-05	Bacteria	Proteobacteria	Gammaproteobacteria	Pseudomonadales	Pseudomonadaceae	Pseudomonas
ASV_560	3.09663e-05	Bacteria	Actinobacteriota	Actinobacteria	Propionibacteriales	Nocardioidaceae	Aeromicrobium
ASV_1082	3.09543e-05	Bacteria	Firmicutes	Bacilli	Bacillales	Bacillaceae	#N/A
ASV_719	3.04241e-05	Bacteria	Proteobacteria	Gammaproteobacteria	Pseudomonadales	Moraxellaceae	Acinetobacter
ASV_835	3.03025e-05	Bacteria	Proteobacteria	Gammaproteobacteria	Gammaproteobacteria_Incertae_Sedis	Unknown_Family	Acidibacter
ASV_1984	3.02232e-05	Bacteria	#N/A	#N/A	#N/A	#N/A	#N/A
ASV_365	3.01493e-05	Bacteria	Firmicutes	Bacilli	Exiguobacterales	Exiguobacteraceae	Exiguobacterium
ASV_1456	3.00392e-05	Bacteria	Bacteroidota	Bacteroidia	Cytophagales	Spirosomaceae	Dyadobacter
ASV_887	2.98095e-05	Bacteria	#N/A	#N/A	#N/A	#N/A	#N/A
ASV_291	2.96895e-05	Bacteria	Proteobacteria	Gammaproteobacteria	Burkholderiales	Comamonadaceae	Rhizobacter
ASV_1969	2.96163e-05	Bacteria	Bacteroidota	Bacteroidia	Bacteroidales	Rikenellaceae	Alistipes
ASV_1714	2.95936e-05	Bacteria	Proteobacteria	Gammaproteobacteria	Burkholderiales	Comamonadaceae	#N/A
ASV_1105	2.95331e-05	Bacteria	Proteobacteria	Gammaproteobacteria	Enterobacterales	Yersiniaceae	Serratia
ASV_1123	2.95002e-05	Bacteria	Firmicutes	Bacilli	Bacillales	Bacillaceae	Halobacillus
ASV_1341	2.94338e-05	Bacteria	Planctomycetota	Planctomycetes	Planctomycetales	#N/A	#N/A
ASV_765	2.92847e-05	Bacteria	Proteobacteria	Gammaproteobacteria	Burkholderiales	Oxalobacteraceae	Massilia
ASV_505	2.92157e-05	Bacteria	Bacteroidota	Bacteroidia	Flavobacteriales	Weeksellaceae	Chryseobacterium
ASV_218	2.92082e-05	Bacteria	Bacteroidota	Bacteroidia	Flavobacteriales	Weeksellaceae	Cloacibacterium
ASV_445	2.91887e-05	Bacteria	Proteobacteria	Alphaproteobacteria	Acetobacterales	Acetobacteraceae	Asaia
ASV_1222	2.91724e-05	Bacteria	Proteobacteria	Alphaproteobacteria	Holosporales	Holosporaceae	#N/A
ASV_212	2.90986e-05	Bacteria	Firmicutes	Bacilli	Bacillales	Bacillaceae	#N/A
ASV_503	2.88297e-05	Bacteria	Actinobacteriota	Actinobacteria	Micrococcales	Microbacteriaceae	Curtobacterium
ASV_605	2.88246e-05	Bacteria	Firmicutes	Bacilli	Lactobacillales	Lactobacillaceae	Lactobacillus
ASV_243	2.86829e-05	Bacteria	Proteobacteria	Gammaproteobacteria	Aeromonadales	Aeromonadaceae	Aeromonas
ASV_596	2.85028e-05	Bacteria	Proteobacteria	Gammaproteobacteria	Burkholderiales	Comamonadaceae	#N/A
ASV_694	2.83408e-05	Bacteria	Firmicutes	Bacilli	Entomoplasmatales	Spiroplasmataceae	Spiroplasma
ASV_943	2.82234e-05	Bacteria	Desulfobacterota	Desulfovibrionia	Desulfovibrionales	Desulfovibrionaceae	#N/A
ASV_1069	2.81984e-05	Bacteria	Proteobacteria	Alphaproteobacteria	Reyranellales	Reyranellaceae	Reyranella
ASV_478	2.80129e-05	Bacteria	Proteobacteria	Alphaproteobacteria	Sphingomonadales	Sphingomonadaceae	Sphingomonas
ASV_430	2.79772e-05	Bacteria	Proteobacteria	Gammaproteobacteria	Pseudomonadales	Moraxellaceae	Acinetobacter
ASV_2518	2.78993e-05	Bacteria	Proteobacteria	Alphaproteobacteria	#N/A	#N/A	#N/A
ASV_886	2.78448e-05	Bacteria	Proteobacteria	Alphaproteobacteria	Sphingomonadales	Sphingomonadaceae	Sphingomonas
ASV_537	2.78402e-05	Bacteria	Proteobacteria	Alphaproteobacteria	Sphingomonadales	Sphingomonadaceae	Altererythrobacter
ASV_618	2.78356e-05	Bacteria	Bacteroidota	Bacteroidia	Sphingobacteriales	KD3-93	#N/A
ASV_971	2.76841e-05	Bacteria	Proteobacteria	Gammaproteobacteria	Enterobacterales	Erwiniaceae	Tatumella
ASV_691	2.75068e-05	Bacteria	Proteobacteria	Alphaproteobacteria	Rhizobiales	Devosiaceae	Devosia
ASV_435	2.74657e-05	Bacteria	Proteobacteria	Gammaproteobacteria	Burkholderiales	Burkholderiaceae	Lautropia
ASV_841	2.73471e-05	#N/A	#N/A	#N/A	#N/A	#N/A	#N/A
ASV_293	2.73429e-05	Bacteria	Proteobacteria	Gammaproteobacteria	Enterobacterales	Enterobacteriaceae	#N/A
ASV_1314	2.70064e-05	Bacteria	Actinobacteriota	Actinobacteria	Pseudonocardiales	Pseudonocardiaceae	Pseudonocardia
ASV_960	2.69431e-05	Bacteria	Proteobacteria	Alphaproteobacteria	Rhodobacterales	Rhodobacteraceae	Rubellimicrobium
ASV_1372	2.68411e-05	Bacteria	Actinobacteriota	Actinobacteria	Corynebacteriales	Corynebacteriaceae	Lawsonella
ASV_980	2.68246e-05	Bacteria	Proteobacteria	Alphaproteobacteria	Rhizobiales	Beijerinckiaceae	Microvirga
ASV_697	2.68233e-05	Bacteria	Proteobacteria	Gammaproteobacteria	Burkholderiales	Nitrosomonadaceae	Nitrosospira
ASV_498	2.66119e-05	Bacteria	Bacteroidota	Bacteroidia	Sphingobacteriales	Sphingobacteriaceae	Pedobacter
ASV_990	2.66043e-05	Bacteria	Bacteroidota	Bacteroidia	Bacteroidales	Rikenellaceae	#N/A
ASV_485	2.6317e-05	Bacteria	Proteobacteria	Gammaproteobacteria	Enterobacterales	Erwiniaceae	Erwinia
ASV_120	2.62523e-05	Bacteria	Proteobacteria	Gammaproteobacteria	Burkholderiales	Comamonadaceae	#N/A
ASV_398	2.61844e-05	Bacteria	Proteobacteria	Alphaproteobacteria	Sphingomonadales	Sphingomonadaceae	Novosphingobium
ASV_259	2.59172e-05	Bacteria	Proteobacteria	Gammaproteobacteria	Burkholderiales	Alcaligenaceae	Achromobacter
ASV_988	2.5707e-05	Bacteria	Proteobacteria	Gammaproteobacteria	#N/A	#N/A	#N/A
ASV_329	2.5705e-05	Bacteria	Proteobacteria	Alphaproteobacteria	Rhodospirillales	Rhodospirillaceae	#N/A
ASV_746	2.57013e-05	Bacteria	Proteobacteria	Gammaproteobacteria	Xanthomonadales	Xanthomonadaceae	Stenotrophomonas
ASV_906	2.56335e-05	Bacteria	Verrucomicrobiota	Chlamydiae	Chlamydiales	Parachlamydiaceae	Candidatus_Rubidus
ASV_473	2.55452e-05	Bacteria	Firmicutes	Bacilli	Bacillales	Planococcaceae	Planococcus
ASV_1596	2.55054e-05	Bacteria	Proteobacteria	Alphaproteobacteria	Acetobacterales	Acetobacteraceae	Roseomonas
ASV_875	2.54245e-05	Eukaryota	#N/A	#N/A	#N/A	#N/A	#N/A
ASV_532	2.534e-05	Bacteria	Proteobacteria	Gammaproteobacteria	Burkholderiales	Nitrosomonadaceae	#N/A
ASV_1182	2.53132e-05	Bacteria	Acidobacteriota	Acidobacteriae	Acidobacteriales	Acidobacteriaceae_(Subgroup_1)	Granulicella
ASV_525	2.51176e-05	Bacteria	Actinobacteriota	Actinobacteria	Micrococcales	Micrococcaceae	Micrococcus
ASV_2253	2.50566e-05	Bacteria	Actinobacteriota	Acidimicrobiia	Microtrichales	Microtrichaceae	#N/A
ASV_858	2.50173e-05	Bacteria	Proteobacteria	Alphaproteobacteria	Sphingomonadales	Sphingomonadaceae	Sphingomonas
ASV_333	2.49997e-05	Bacteria	Proteobacteria	Alphaproteobacteria	Caulobacterales	Caulobacteraceae	Brevundimonas
ASV_1918	2.49859e-05	Bacteria	Gemmatimonadota	Gemmatimonadetes	Gemmatimonadales	Gemmatimonadaceae	Gemmatimonas
ASV_945	2.49149e-05	Bacteria	Proteobacteria	Gammaproteobacteria	Xanthomonadales	Xanthomonadaceae	Stenotrophomonas
ASV_801	2.47125e-05	Bacteria	Proteobacteria	Alphaproteobacteria	Sphingomonadales	Sphingomonadaceae	#N/A
ASV_731	2.445e-05	Bacteria	Bacteroidota	Bacteroidia	Sphingobacteriales	Sphingobacteriaceae	Pedobacter
ASV_1524	2.4427e-05	Bacteria	Proteobacteria	Gammaproteobacteria	Pseudomonadales	Pseudomonadaceae	Pseudomonas
ASV_322	2.43751e-05	Bacteria	Proteobacteria	Gammaproteobacteria	Burkholderiales	Comamonadaceae	Aquabacterium
ASV_1013	2.43383e-05	Bacteria	Proteobacteria	Gammaproteobacteria	Burkholderiales	Alcaligenaceae	#N/A
ASV_1079	2.42921e-05	Bacteria	Proteobacteria	Gammaproteobacteria	Burkholderiales	TRA3-20	#N/A
ASV_613	2.42359e-05	Bacteria	Proteobacteria	Alphaproteobacteria	Rhodobacterales	Rhodobacteraceae	Paracoccus
ASV_848	2.41254e-05	Bacteria	Proteobacteria	Alphaproteobacteria	Acetobacterales	Acetobacteraceae	Commensalibacter
ASV_310	2.40497e-05	Bacteria	#N/A	#N/A	#N/A	#N/A	#N/A
ASV_1289	2.39769e-05	Bacteria	Proteobacteria	Gammaproteobacteria	Enterobacterales	#N/A	#N/A
ASV_665	2.39459e-05	Bacteria	Bacteroidota	Bacteroidia	Bacteroidales	Bacteroidaceae	Bacteroides
ASV_1070	2.39206e-05	Bacteria	Nitrospirota	Nitrospiria	Nitrospirales	Nitrospiraceae	Nitrospira
ASV_360	2.38155e-05	Bacteria	Proteobacteria	Gammaproteobacteria	Burkholderiales	Comamonadaceae	#N/A
ASV_883	2.37176e-05	Bacteria	Bacteroidota	Bacteroidia	Chitinophagales	Chitinophagaceae	Ferruginibacter
ASV_925	2.36519e-05	Bacteria	Actinobacteriota	Actinobacteria	Propionibacteriales	Nocardioidaceae	Nocardioides
ASV_1395	2.36497e-05	Bacteria	Bacteroidota	Bacteroidia	Bacteroidales	Bacteroidaceae	Bacteroides
ASV_572	2.36446e-05	Bacteria	Bacteroidota	Bacteroidia	Bacteroidales	Dysgonomonadaceae	#N/A
ASV_1153	2.3627e-05	Bacteria	Proteobacteria	Gammaproteobacteria	Xanthomonadales	Xanthomonadaceae	Lysobacter
ASV_599	2.35845e-05	Bacteria	Proteobacteria	Gammaproteobacteria	Burkholderiales	Comamonadaceae	#N/A
ASV_476	2.35056e-05	Bacteria	Proteobacteria	Gammaproteobacteria	Xanthomonadales	Xanthomonadaceae	Luteimonas
ASV_541	2.34828e-05	Bacteria	Proteobacteria	Alphaproteobacteria	Acetobacterales	Acetobacteraceae	Roseomonas
ASV_1833	2.33308e-05	Bacteria	Chloroflexi	TK10	#N/A	#N/A	#N/A
ASV_759	2.32123e-05	Bacteria	Bacteroidota	Bacteroidia	Bacteroidales	Bacteroidaceae	Bacteroides
ASV_1196	2.30835e-05	Bacteria	Actinobacteriota	Acidimicrobiia	#N/A	#N/A	#N/A
ASV_750	2.3025e-05	Bacteria	Firmicutes	Limnochordia	MBA03	#N/A	#N/A
ASV_742	2.27489e-05	Bacteria	Actinobacteriota	Actinobacteria	Propionibacteriales	Nocardioidaceae	Marmoricola
ASV_828	2.25405e-05	Bacteria	Actinobacteriota	Actinobacteria	Corynebacteriales	Corynebacteriaceae	Corynebacterium
ASV_1011	2.24938e-05	Bacteria	Bacteroidota	Bacteroidia	Sphingobacteriales	Sphingobacteriaceae	Pedobacter
ASV_628	2.24609e-05	Bacteria	Chloroflexi	Gitt-GS-136	#N/A	#N/A	#N/A
ASV_1364	2.24381e-05	Bacteria	Actinobacteriota	Actinobacteria	Micrococcales	Microbacteriaceae	Frigoribacterium
ASV_390	2.24146e-05	Bacteria	Proteobacteria	Alphaproteobacteria	Sphingomonadales	Sphingomonadaceae	Sphingomonas
ASV_217	2.22562e-05	Bacteria	Proteobacteria	Gammaproteobacteria	Xanthomonadales	Xanthomonadaceae	Pseudoxanthomonas
ASV_1098	2.22331e-05	Bacteria	Actinobacteriota	Acidimicrobiia	Microtrichales	#N/A	#N/A
ASV_415	2.2162e-05	Bacteria	Firmicutes	Bacilli	Bacillales	Bacillaceae	Ureibacillus
ASV_497	2.21474e-05	Bacteria	Proteobacteria	Gammaproteobacteria	Orbales	Orbaceae	Frischella
ASV_467	2.21449e-05	Bacteria	Bacteroidota	Bacteroidia	Flavobacteriales	Blattabacteriaceae	Blattabacterium
ASV_918	2.20032e-05	Bacteria	Proteobacteria	Alphaproteobacteria	Sphingomonadales	Sphingomonadaceae	Sphingomonas
ASV_2205	2.18867e-05	Bacteria	Firmicutes	Bacilli	Mycoplasmatales	Mycoplasmataceae	Ureaplasma
ASV_1236	2.18045e-05	Bacteria	Desulfobacterota	Desulfovibrionia	Desulfovibrionales	Desulfovibrionaceae	Desulfovibrio
ASV_1412	2.17957e-05	Bacteria	Proteobacteria	Gammaproteobacteria	Pseudomonadales	Moraxellaceae	Acinetobacter
ASV_744	2.17387e-05	Bacteria	Proteobacteria	Alphaproteobacteria	Sphingomonadales	Sphingomonadaceae	Sphingomonas
ASV_2032	2.1689e-05	Bacteria	Proteobacteria	Alphaproteobacteria	Holosporales	Holosporaceae	#N/A
ASV_472	2.16528e-05	Bacteria	Firmicutes	Bacilli	Paenibacillales	Paenibacillaceae	Paenibacillus
ASV_860	2.1635e-05	Bacteria	Actinobacteriota	Actinobacteria	Micrococcales	Micrococcaceae	Kocuria
ASV_843	2.15953e-05	Bacteria	Actinobacteriota	Actinobacteria	Corynebacteriales	Mycobacteriaceae	Mycobacterium
ASV_1087	2.14769e-05	Bacteria	Bacteroidota	Bacteroidia	Chitinophagales	Chitinophagaceae	Chitinophaga
ASV_2386	2.11183e-05	Bacteria	Bacteroidota	Bacteroidia	Bacteroidales	Dysgonomonadaceae	Dysgonomonas
ASV_1550	2.07241e-05	Bacteria	Bacteroidota	Bacteroidia	Bacteroidales	Muribaculaceae	#N/A
ASV_826	2.06866e-05	Bacteria	Bacteroidota	Bacteroidia	Bacteroidales	Bacteroidaceae	Bacteroides
ASV_1094	2.06585e-05	Bacteria	Bacteroidota	Bacteroidia	Chitinophagales	Chitinophagaceae	Ferruginibacter
ASV_823	2.06457e-05	Bacteria	Proteobacteria	Alphaproteobacteria	Rhizobiales	Rhizobiaceae	Allorhizobium-Neorhizobium-Pararhizobium-Rhizobium
ASV_782	2.05533e-05	Bacteria	Proteobacteria	Alphaproteobacteria	Rhizobiales	Beijerinckiaceae	Methylobacterium-Methylorubrum
ASV_1723	2.0553e-05	Bacteria	Bacteroidota	Bacteroidia	Sphingobacteriales	Sphingobacteriaceae	Sphingobacterium
ASV_915	2.04876e-05	Eukaryota	#N/A	#N/A	#N/A	#N/A	#N/A
ASV_1063	2.04867e-05	Bacteria	Actinobacteriota	Actinobacteria	Corynebacteriales	Dietziaceae	Dietzia
ASV_420	2.01348e-05	Bacteria	Firmicutes	Bacilli	Lactobacillales	Leuconostocaceae	Leuconostoc
ASV_282	2.01332e-05	Bacteria	Firmicutes	Limnochordia	MBA03	#N/A	#N/A
ASV_99	1.99806e-05	Bacteria	Proteobacteria	Gammaproteobacteria	Enterobacterales	Enterobacteriaceae	Citrobacter
ASV_615	1.99754e-05	Bacteria	Gemmatimonadota	Longimicrobia	Longimicrobiales	Longimicrobiaceae	Longimicrobium
ASV_814	1.993e-05	Bacteria	Actinobacteriota	Acidimicrobiia	Actinomarinales	#N/A	#N/A
ASV_471	1.99144e-05	Bacteria	Bacteroidota	Bacteroidia	Bacteroidales	Bacteroidaceae	Bacteroides
ASV_387	1.98238e-05	Bacteria	Desulfobacterota	Desulfovibrionia	Desulfovibrionales	Desulfovibrionaceae	#N/A
ASV_588	1.97795e-05	Bacteria	Bacteroidota	Bacteroidia	Bacteroidales	Muribaculaceae	#N/A
ASV_1150	1.97771e-05	Bacteria	Proteobacteria	Alphaproteobacteria	Sphingomonadales	Sphingomonadaceae	Sphingobium
ASV_1240	1.97171e-05	Bacteria	Bacteroidota	Kryptonia	Kryptoniales	BSV26	#N/A
ASV_1285	1.9708e-05	Bacteria	Gemmatimonadota	Longimicrobia	Longimicrobiales	Longimicrobiaceae	#N/A
ASV_1629	1.96424e-05	Bacteria	Desulfobacterota	Desulfovibrionia	Desulfovibrionales	Desulfovibrionaceae	Desulfovibrio
ASV_686	1.9632e-05	Bacteria	Proteobacteria	Gammaproteobacteria	Burkholderiales	Nitrosomonadaceae	DSSD61
ASV_361	1.95242e-05	Bacteria	Proteobacteria	Gammaproteobacteria	Enterobacterales	Enterobacteriaceae	Cronobacter
ASV_706	1.92708e-05	Bacteria	Proteobacteria	Alphaproteobacteria	Reyranellales	Reyranellaceae	Reyranella
ASV_1397	1.88477e-05	Bacteria	Bacteroidota	Bacteroidia	Chitinophagales	Chitinophagaceae	Ferruginibacter
ASV_876	1.88179e-05	Bacteria	Proteobacteria	Alphaproteobacteria	Rickettsiales	Rickettsiaceae	Rickettsia
ASV_428	1.87594e-05	Bacteria	Bacteroidota	Bacteroidia	Sphingobacteriales	Sphingobacteriaceae	Arcticibacter
ASV_984	1.87428e-05	Bacteria	Actinobacteriota	Actinobacteria	Micrococcales	Cellulomonadaceae	Cellulomonas
ASV_1180	1.86735e-05	Bacteria	Firmicutes	Bacilli	Bacillales	Bacillaceae	Anoxybacillus
ASV_1373	1.85569e-05	Bacteria	Actinobacteriota	Thermoleophilia	Solirubrobacterales	Solirubrobacteraceae	Parviterribacter
ASV_252	1.85408e-05	Bacteria	Proteobacteria	Gammaproteobacteria	Burkholderiales	Alcaligenaceae	Achromobacter
ASV_633	1.83992e-05	Bacteria	Actinobacteriota	Actinobacteria	Micrococcales	Intrasporangiaceae	Terrabacter
ASV_650	1.83923e-05	Bacteria	Proteobacteria	Alphaproteobacteria	Rickettsiales	Rickettsiaceae	Candidatus_Gigarickettsia
ASV_2233	1.81818e-05	Bacteria	Proteobacteria	Alphaproteobacteria	Rhizobiales	Beijerinckiaceae	Chelatococcus
ASV_684	1.80254e-05	Bacteria	Actinobacteriota	Actinobacteria	Frankiales	#N/A	#N/A
ASV_1160	1.7995e-05	Bacteria	Proteobacteria	Alphaproteobacteria	Rhizobiales	Rhizobiaceae	Bartonella
ASV_474	1.79207e-05	Bacteria	Proteobacteria	Gammaproteobacteria	Burkholderiales	Oxalobacteraceae	Janthinobacterium
ASV_2182	1.78854e-05	Bacteria	Firmicutes	Bacilli	Lactobacillales	Carnobacteriaceae	Jeotgalibaca
ASV_679	1.78669e-05	Bacteria	Actinobacteriota	Actinobacteria	Micrococcales	Dermabacteraceae	Brachybacterium
ASV_491	1.78172e-05	Bacteria	Bacteroidota	Bacteroidia	Bacteroidales	Dysgonomonadaceae	Dysgonomonas
ASV_809	1.77522e-05	Bacteria	Proteobacteria	Alphaproteobacteria	Rhizobiales	Devosiaceae	Devosia
ASV_1141	1.77132e-05	Bacteria	Bacteroidota	Bacteroidia	Bacteroidales	Muribaculaceae	#N/A
ASV_357	1.76901e-05	Bacteria	Bacteroidota	Bacteroidia	Bacteroidales	Muribaculaceae	#N/A
ASV_1266	1.76169e-05	Bacteria	Actinobacteriota	Actinobacteria	Propionibacteriales	Nocardioidaceae	Nocardioides
ASV_627	1.75807e-05	Bacteria	Proteobacteria	Alphaproteobacteria	Sphingomonadales	Sphingomonadaceae	Qipengyuania
ASV_438	1.75362e-05	Bacteria	Bacteroidota	Bacteroidia	Bacteroidales	Muribaculaceae	#N/A
ASV_1021	1.75272e-05	Bacteria	Proteobacteria	Alphaproteobacteria	Rhizobiales	Devosiaceae	Devosia
ASV_1459	1.75249e-05	Bacteria	Acidobacteriota	Vicinamibacteria	Vicinamibacterales	#N/A	#N/A
ASV_1171	1.75007e-05	Bacteria	Proteobacteria	Gammaproteobacteria	Enterobacterales	Enterobacteriaceae	Yokenella
ASV_917	1.72869e-05	Bacteria	Acidobacteriota	Acidobacteriae	Acidobacteriales	Acidobacteriaceae_(Subgroup_1)	Terriglobus
ASV_789	1.70963e-05	Bacteria	Proteobacteria	Alphaproteobacteria	Acetobacterales	Acetobacteraceae	Acetobacter
ASV_1221	1.70688e-05	Bacteria	Proteobacteria	Gammaproteobacteria	Enterobacterales	Erwiniaceae	Tatumella
ASV_1424	1.70679e-05	Bacteria	Bacteroidota	Bacteroidia	Bacteroidales	Dysgonomonadaceae	Dysgonomonas
ASV_1389	1.70319e-05	Bacteria	Bacteroidota	Bacteroidia	Cytophagales	Hymenobacteraceae	Hymenobacter
ASV_382	1.69466e-05	Bacteria	Proteobacteria	Gammaproteobacteria	Burkholderiales	Burkholderiaceae	Candidatus_Tremblaya
ASV_461	1.69035e-05	Bacteria	Bacteroidota	Bacteroidia	Bacteroidales	Dysgonomonadaceae	Dysgonomonas
ASV_1298	1.6902e-05	Bacteria	Proteobacteria	Gammaproteobacteria	Enterobacterales	Enterobacteriaceae	Kosakonia
ASV_544	1.68812e-05	Bacteria	Acidobacteriota	Acidobacteriae	Bryobacterales	Bryobacteraceae	Bryobacter
ASV_669	1.68809e-05	Bacteria	Proteobacteria	Alphaproteobacteria	Rhizobiales	Xanthobacteraceae	#N/A
ASV_778	1.68125e-05	Bacteria	Bacteroidota	Bacteroidia	Bacteroidales	Tannerellaceae	Parabacteroides
ASV_418	1.67684e-05	Bacteria	Proteobacteria	Alphaproteobacteria	Rickettsiales	Anaplasmataceae	Wolbachia
ASV_607	1.66919e-05	Bacteria	Bacteroidota	Bacteroidia	Sphingobacteriales	Sphingobacteriaceae	Pedobacter
ASV_373	1.66388e-05	Bacteria	Bacteroidota	Bacteroidia	Bacteroidales	Muribaculaceae	#N/A
ASV_1270	1.65071e-05	Bacteria	Actinobacteriota	Actinobacteria	Micrococcales	Bogoriellaceae	Georgenia
ASV_466	1.63102e-05	Bacteria	Proteobacteria	Gammaproteobacteria	Pseudomonadales	Pseudomonadaceae	Pseudomonas
ASV_1239	1.62763e-05	Bacteria	Bacteroidota	Bacteroidia	Cytophagales	Hymenobacteraceae	Hymenobacter
ASV_821	1.62483e-05	Bacteria	Actinobacteriota	Actinobacteria	Frankiales	Nakamurellaceae	Nakamurella
ASV_1717	1.61749e-05	Bacteria	Proteobacteria	Alphaproteobacteria	Rhizobiales	Rhizobiaceae	Ochrobactrum
ASV_685	1.61295e-05	Bacteria	Actinobacteriota	Actinobacteria	Corynebacteriales	Nocardiaceae	Gordonia
ASV_1254	1.59629e-05	Bacteria	Proteobacteria	Alphaproteobacteria	Sphingomonadales	Sphingomonadaceae	#N/A
ASV_1562	1.59395e-05	Bacteria	Acidobacteriota	Acidobacteriae	Acidobacteriales	Acidobacteriaceae_(Subgroup_1)	Granulicella
ASV_215	1.57496e-05	Bacteria	Proteobacteria	Gammaproteobacteria	Salinisphaerales	Solimonadaceae	Hydrocarboniphaga
ASV_912	1.57325e-05	Bacteria	Proteobacteria	Gammaproteobacteria	Burkholderiales	TRA3-20	#N/A
ASV_992	1.57078e-05	#N/A	#N/A	#N/A	#N/A	#N/A	#N/A
ASV_549	1.56856e-05	Bacteria	Bacteroidota	Bacteroidia	Bacteroidales	Bacteroidaceae	Bacteroides
ASV_1330	1.56817e-05	Bacteria	Bacteroidota	Bacteroidia	Bacteroidales	Tannerellaceae	#N/A
ASV_682	1.56135e-05	Bacteria	Proteobacteria	Alphaproteobacteria	Rhizobiales	Rhizobiaceae	Allorhizobium-Neorhizobium-Pararhizobium-Rhizobium
ASV_1859	1.55799e-05	Bacteria	Proteobacteria	Gammaproteobacteria	Coxiellales	Coxiellaceae	Coxiella
ASV_702	1.55368e-05	Bacteria	Bacteroidota	Bacteroidia	Bacteroidales	Bacteroidaceae	Bacteroides
ASV_1093	1.5504e-05	Bacteria	Actinobacteriota	Actinobacteria	Micrococcales	Micrococcaceae	Kocuria
ASV_385	1.54827e-05	Bacteria	Planctomycetota	vadinHA49	#N/A	#N/A	#N/A
ASV_1653	1.54788e-05	Bacteria	Acidobacteriota	Vicinamibacteria	Subgroup_17	#N/A	#N/A
ASV_1622	1.54528e-05	Bacteria	Bacteroidota	Bacteroidia	Bacteroidales	#N/A	#N/A
ASV_1241	1.54287e-05	Bacteria	Bacteroidota	Ignavibacteria	Ignavibacteriales	SR-FBR-L83	#N/A
ASV_400	1.53556e-05	Bacteria	Firmicutes	Bacilli	Lactobacillales	Leuconostocaceae	Leuconostoc
ASV_1726	1.53269e-05	Bacteria	Actinobacteriota	Acidimicrobiia	Microtrichales	#N/A	#N/A
ASV_1725	1.5324e-05	Bacteria	Myxococcota	Polyangia	Polyangiales	Sandaracinaceae	#N/A
ASV_554	1.53116e-05	Bacteria	Proteobacteria	Alphaproteobacteria	Sphingomonadales	Sphingomonadaceae	Sphingomonas
ASV_1568	1.52375e-05	Bacteria	Bacteroidota	Bacteroidia	Bacteroidales	Bacteroidaceae	Bacteroides
ASV_169	1.52088e-05	Bacteria	Firmicutes	Bacilli	Lactobacillales	Leuconostocaceae	Oenococcus
ASV_1220	1.51912e-05	Bacteria	Planctomycetota	Planctomycetes	Isosphaerales	Isosphaeraceae	Paludisphaera
ASV_652	1.51656e-05	Bacteria	Myxococcota	Myxococcia	Myxococcales	Myxococcaceae	Archangium
ASV_1235	1.5086e-05	Bacteria	Gemmatimonadota	Gemmatimonadetes	Gemmatimonadales	Gemmatimonadaceae	Gemmatimonas
ASV_931	1.50709e-05	Bacteria	Bacteroidota	Bacteroidia	Bacteroidales	Bacteroidaceae	Bacteroides
ASV_1230	1.50558e-05	Bacteria	Chloroflexi	KD4-96	#N/A	#N/A	#N/A
ASV_1761	1.50403e-05	Bacteria	Bacteroidota	Bacteroidia	Flavobacteriales	Flavobacteriaceae	Salinimicrobium
ASV_566	1.49601e-05	Bacteria	Bacteroidota	Bacteroidia	Bacteroidales	Muribaculaceae	#N/A
ASV_758	1.48742e-05	Bacteria	Proteobacteria	Gammaproteobacteria	Burkholderiales	Oxalobacteraceae	Massilia
ASV_934	1.48612e-05	Bacteria	Bacteroidota	Bacteroidia	Cytophagales	Hymenobacteraceae	Pontibacter
ASV_700	1.48019e-05	Bacteria	Proteobacteria	Gammaproteobacteria	Gammaproteobacteria_Incertae_Sedis	Unknown_Family	Candidatus_Ovatusbacter
ASV_149	1.46716e-05	#N/A	#N/A	#N/A	#N/A	#N/A	#N/A
ASV_1147	1.44808e-05	Bacteria	Proteobacteria	Gammaproteobacteria	Burkholderiales	Oxalobacteraceae	#N/A
ASV_1052	1.44083e-05	Bacteria	Bacteroidota	Bacteroidia	Cytophagales	Hymenobacteraceae	Adhaeribacter
ASV_2519	1.4361e-05	Eukaryota	#N/A	#N/A	#N/A	#N/A	#N/A
ASV_600	1.41966e-05	Bacteria	Actinobacteriota	Actinobacteria	Micrococcales	Intrasporangiaceae	Ornithinimicrobium
ASV_11	1.41896e-05	Bacteria	Firmicutes	Bacilli	Bacillales	Bacillaceae	Bacillus
ASV_1106	1.41357e-05	Bacteria	Actinobacteriota	Thermoleophilia	Solirubrobacterales	Solirubrobacteraceae	Conexibacter
ASV_272	1.41071e-05	Bacteria	Firmicutes	Bacilli	Lactobacillales	Lactobacillaceae	Lactobacillus
ASV_987	1.40877e-05	Bacteria	Proteobacteria	Gammaproteobacteria	Enterobacterales	Pectobacteriaceae	Brenneria
ASV_998	1.4074e-05	Bacteria	Proteobacteria	Alphaproteobacteria	Rickettsiales	Rickettsiaceae	#N/A
ASV_662	1.40642e-05	Bacteria	Firmicutes	Bacilli	Bacillales	Bacillaceae	Bacillus
ASV_371	1.40258e-05	Bacteria	Proteobacteria	Gammaproteobacteria	Pseudomonadales	Pseudomonadaceae	Pseudomonas
ASV_448	1.39832e-05	Bacteria	Proteobacteria	Gammaproteobacteria	Burkholderiales	Comamonadaceae	Methylibium
ASV_942	1.39613e-05	Bacteria	Proteobacteria	Gammaproteobacteria	Enterobacterales	Erwiniaceae	Tatumella
ASV_692	1.39331e-05	Bacteria	Firmicutes	Bacilli	Bacillales	Bacillaceae	Bacillus
ASV_1602	1.39247e-05	Bacteria	Actinobacteriota	Thermoleophilia	Solirubrobacterales	67-14	#N/A
ASV_788	1.38388e-05	Bacteria	Proteobacteria	Gammaproteobacteria	Orbales	Orbaceae	Gilliamella
ASV_935	1.38224e-05	Bacteria	Bacteroidota	Bacteroidia	Cytophagales	Hymenobacteraceae	Hymenobacter
ASV_1909	1.38074e-05	Bacteria	Proteobacteria	Gammaproteobacteria	Enterobacterales	Erwiniaceae	Tatumella
ASV_1192	1.37702e-05	Bacteria	Gemmatimonadota	Longimicrobia	Longimicrobiales	Longimicrobiaceae	YC-ZSS-LKJ147
ASV_718	1.37431e-05	Bacteria	Bacteroidota	Bacteroidia	Bacteroidales	Muribaculaceae	#N/A
ASV_776	1.36907e-05	Bacteria	Proteobacteria	Alphaproteobacteria	Rhodospirillales	Rhodospirillaceae	Rhodospirillum
ASV_1871	1.36119e-05	Bacteria	Actinobacteriota	Actinobacteria	Micrococcales	Cellulomonadaceae	#N/A
ASV_1219	1.36079e-05	Bacteria	Bacteroidota	Bacteroidia	Bacteroidales	Tannerellaceae	Parabacteroides
ASV_1606	1.35877e-05	Bacteria	Firmicutes	Bacilli	Thermoactinomycetales	Thermoactinomycetaceae	Shimazuella
ASV_1665	1.35588e-05	Bacteria	Proteobacteria	Alphaproteobacteria	Sphingomonadales	Sphingomonadaceae	#N/A
ASV_952	1.35499e-05	Bacteria	Proteobacteria	Gammaproteobacteria	Alteromonadales	Alteromonadaceae	Rheinheimera
ASV_834	1.34605e-05	Bacteria	Acidobacteriota	Blastocatellia	Pyrinomonadales	Pyrinomonadaceae	RB41
ASV_2857	1.34522e-05	#N/A	#N/A	#N/A	#N/A	#N/A	#N/A
ASV_1848	1.34125e-05	Bacteria	Firmicutes	#N/A	#N/A	#N/A	#N/A
ASV_894	1.3401e-05	Bacteria	Proteobacteria	Alphaproteobacteria	Sphingomonadales	Sphingomonadaceae	Sphingomonas
ASV_457	1.33887e-05	Bacteria	Proteobacteria	Gammaproteobacteria	Enterobacterales	Morganellaceae	Providencia
ASV_872	1.33795e-05	Bacteria	Proteobacteria	Gammaproteobacteria	Burkholderiales	Comamonadaceae	Polaromonas
ASV_1503	1.33738e-05	Bacteria	Proteobacteria	Gammaproteobacteria	Burkholderiales	Rhodocyclaceae	Denitratisoma
ASV_919	1.33632e-05	Bacteria	Proteobacteria	Gammaproteobacteria	Pseudomonadales	Moraxellaceae	Acinetobacter
ASV_1092	1.33455e-05	Bacteria	Proteobacteria	Alphaproteobacteria	Sphingomonadales	Sphingomonadaceae	Sphingomonas
ASV_2009	1.33421e-05	Bacteria	Bacteroidota	Bacteroidia	Flavobacteriales	Flavobacteriaceae	Flavobacterium
ASV_1056	1.33191e-05	Bacteria	Bacteroidota	Bacteroidia	Bacteroidales	Bacteroidaceae	Bacteroides
ASV_196	1.33176e-05	Bacteria	Proteobacteria	Alphaproteobacteria	Acetobacterales	Acetobacteraceae	Komagataeibacter
ASV_1177	1.32928e-05	Bacteria	Actinobacteriota	Thermoleophilia	Solirubrobacterales	67-14	#N/A
ASV_913	1.323e-05	Bacteria	Proteobacteria	Gammaproteobacteria	CCD24	#N/A	#N/A
ASV_565	1.32143e-05	Bacteria	Verrucomicrobiota	Chlamydiae	Chlamydiales	Parachlamydiaceae	#N/A
ASV_542	1.31537e-05	Bacteria	Desulfobacterota	Desulfovibrionia	Desulfovibrionales	Desulfovibrionaceae	Desulfovibrio
ASV_1873	1.31197e-05	Bacteria	Actinobacteriota	Thermoleophilia	Solirubrobacterales	67-14	#N/A
ASV_2003	1.31063e-05	Bacteria	Firmicutes	Bacilli	Staphylococcales	Staphylococcaceae	Salinicoccus
ASV_2965	1.30978e-05	Bacteria	Firmicutes	Limnochordia	M55-D21	#N/A	#N/A
ASV_1670	1.30834e-05	Bacteria	Actinobacteriota	Thermoleophilia	Gaiellales	#N/A	#N/A
ASV_726	1.30727e-05	Bacteria	Actinobacteriota	Actinobacteria	Kineosporiales	Kineosporiaceae	Kineococcus
ASV_1716	1.30513e-05	Bacteria	Bacteroidota	Bacteroidia	Bacteroidales	Muribaculaceae	#N/A
ASV_1838	1.30331e-05	Bacteria	Gemmatimonadota	Gemmatimonadetes	Gemmatimonadales	Gemmatimonadaceae	Gemmatimonas
ASV_1023	1.30057e-05	Bacteria	Proteobacteria	Alphaproteobacteria	Acetobacterales	Acetobacteraceae	Endobacter
ASV_1017	1.29961e-05	Bacteria	Proteobacteria	Alphaproteobacteria	Sphingomonadales	Sphingomonadaceae	Sphingomonas
ASV_409	1.29415e-05	Bacteria	Proteobacteria	Gammaproteobacteria	Xanthomonadales	Xanthomonadaceae	Stenotrophomonas
ASV_2744	1.2911e-05	Bacteria	Proteobacteria	Gammaproteobacteria	Halothiobacillales	Thioalkalibacteraceae	Guyparkeria
ASV_2225	1.29104e-05	Bacteria	Proteobacteria	Alphaproteobacteria	Sphingomonadales	Sphingomonadaceae	Sphingomonas
ASV_1295	1.29091e-05	Bacteria	Bacteroidota	Bacteroidia	Bacteroidales	Tannerellaceae	Parabacteroides
ASV_2459	1.29034e-05	Bacteria	Proteobacteria	Gammaproteobacteria	Diplorickettsiales	Diplorickettsiaceae	Diplorickettsia
ASV_730	1.28748e-05	Bacteria	Actinobacteriota	Actinobacteria	Propionibacteriales	Nocardioidaceae	Nocardioides
ASV_871	1.28632e-05	Bacteria	Proteobacteria	Gammaproteobacteria	Xanthomonadales	Xanthomonadaceae	Luteimonas
ASV_1199	1.28601e-05	Bacteria	Proteobacteria	Alphaproteobacteria	Sphingomonadales	Sphingomonadaceae	MN_122.2a
ASV_1057	1.28582e-05	Bacteria	Proteobacteria	Gammaproteobacteria	Enterobacterales	Erwiniaceae	Tatumella
ASV_1582	1.2839e-05	Bacteria	Proteobacteria	Gammaproteobacteria	Pasteurellales	Pasteurellaceae	Haemophilus
ASV_1618	1.27989e-05	Bacteria	Actinobacteriota	Actinobacteria	Frankiales	Geodermatophilaceae	Modestobacter
ASV_2090	1.26925e-05	Bacteria	Bacteroidota	Bacteroidia	Bacteroidales	Paludibacteraceae	H1
ASV_2485	1.26077e-05	Bacteria	Proteobacteria	Gammaproteobacteria	Steroidobacterales	Steroidobacteraceae	Steroidobacter
ASV_757	1.26056e-05	Bacteria	Actinobacteriota	Thermoleophilia	Solirubrobacterales	Solirubrobacteraceae	Solirubrobacter
ASV_671	1.25809e-05	Bacteria	Proteobacteria	Alphaproteobacteria	Rickettsiales	Rickettsiaceae	Rickettsia
ASV_345	1.25658e-05	Bacteria	Bacteroidota	Bacteroidia	Bacteroidales	Bacteroidaceae	Bacteroides
ASV_714	1.24575e-05	Bacteria	Actinobacteriota	Actinobacteria	Corynebacteriales	Mycobacteriaceae	Mycobacterium
ASV_1071	1.2454e-05	Bacteria	Chloroflexi	Chloroflexia	Thermomicrobiales	JG30-KF-CM45	#N/A
ASV_853	1.24259e-05	Bacteria	Proteobacteria	Gammaproteobacteria	Burkholderiales	Comamonadaceae	#N/A
ASV_862	1.23913e-05	Bacteria	Actinobacteriota	Actinobacteria	Micrococcales	Intrasporangiaceae	Ornithinibacter
ASV_1664	1.2246e-05	Bacteria	Proteobacteria	Alphaproteobacteria	Sphingomonadales	Sphingomonadaceae	#N/A
ASV_1675	1.20162e-05	Bacteria	Proteobacteria	Gammaproteobacteria	Alteromonadales	Alteromonadaceae	Rheinheimera
ASV_1102	1.19874e-05	Bacteria	Proteobacteria	Gammaproteobacteria	Enterobacterales	#N/A	#N/A
ASV_493	1.19345e-05	Bacteria	Proteobacteria	Alphaproteobacteria	Acetobacterales	Acetobacteraceae	Belnapia
ASV_364	1.18287e-05	Bacteria	Firmicutes	Bacilli	#N/A	#N/A	#N/A
ASV_903	1.18285e-05	Bacteria	Actinobacteriota	Actinobacteria	Kineosporiales	Kineosporiaceae	Kineosporia
ASV_1112	1.17911e-05	Bacteria	Actinobacteriota	Acidimicrobiia	Microtrichales	#N/A	#N/A
ASV_383	1.17757e-05	Bacteria	Proteobacteria	Alphaproteobacteria	Azospirillales	Azospirillaceae	Skermanella
ASV_1036	1.17646e-05	Bacteria	Bacteroidota	Bacteroidia	Chitinophagales	Chitinophagaceae	Segetibacter
ASV_1429	1.17386e-05	Bacteria	Proteobacteria	Gammaproteobacteria	Salinisphaerales	Solimonadaceae	Hydrocarboniphaga
ASV_1426	1.17369e-05	Bacteria	Bacteroidota	Bacteroidia	Bacteroidales	Tannerellaceae	#N/A
ASV_724	1.1668e-05	Bacteria	Bacteroidota	Bacteroidia	Bacteroidales	Muribaculaceae	#N/A
ASV_1225	1.15988e-05	Bacteria	Proteobacteria	Alphaproteobacteria	Rhizobiales	Rhizobiaceae	#N/A
ASV_1114	1.15366e-05	Bacteria	Proteobacteria	Gammaproteobacteria	Xanthomonadales	Xanthomonadaceae	Arenimonas
ASV_803	1.15208e-05	Bacteria	Proteobacteria	Alphaproteobacteria	Acetobacterales	Acetobacteraceae	Belnapia
ASV_626	1.1516e-05	Bacteria	Firmicutes	Bacilli	Lactobacillales	Streptococcaceae	Streptococcus
ASV_968	1.15052e-05	Bacteria	Verrucomicrobiota	Verrucomicrobiae	Chthoniobacterales	Chthoniobacteraceae	Chthoniobacter
ASV_2622	1.14791e-05	Bacteria	Bacteroidota	Bacteroidia	Bacteroidales	Rikenellaceae	Alistipes
ASV_1108	1.14286e-05	Bacteria	Bacteroidota	Bacteroidia	Bacteroidales	Dysgonomonadaceae	Dysgonomonas
ASV_1022	1.13772e-05	Bacteria	Acidobacteriota	Acidobacteriae	Acidobacteriales	Acidobacteriaceae_(Subgroup_1)	Bryocella
ASV_770	1.13217e-05	Bacteria	Proteobacteria	Gammaproteobacteria	Diplorickettsiales	Diplorickettsiaceae	Rickettsiella
ASV_956	1.12648e-05	Bacteria	Proteobacteria	Gammaproteobacteria	Xanthomonadales	Xanthomonadaceae	Pseudoxanthomonas
ASV_1159	1.12594e-05	Bacteria	Firmicutes	Bacilli	Lactobacillales	Lactobacillaceae	Pediococcus
ASV_1164	1.12522e-05	Bacteria	Proteobacteria	Gammaproteobacteria	Xanthomonadales	Xanthomonadaceae	Stenotrophomonas
ASV_609	1.12374e-05	Bacteria	Proteobacteria	Gammaproteobacteria	Methylococcales	Methylococcaceae	Methylocaldum
ASV_728	1.12362e-05	Bacteria	Proteobacteria	Alphaproteobacteria	Acetobacterales	Acetobacteraceae	Roseomonas
ASV_594	1.12222e-05	Bacteria	Proteobacteria	Gammaproteobacteria	Orbales	Orbaceae	Gilliamella
ASV_806	1.12145e-05	Bacteria	Proteobacteria	Gammaproteobacteria	Enterobacterales	Erwiniaceae	Tatumella
ASV_889	1.11845e-05	Eukaryota	#N/A	#N/A	#N/A	#N/A	#N/A
ASV_2390	1.1175e-05	Bacteria	Bdellovibrionota	Bdellovibrionia	Bdellovibrionales	Bdellovibrionaceae	Bdellovibrio
ASV_1687	1.11662e-05	Bacteria	Proteobacteria	Gammaproteobacteria	Xanthomonadales	Xanthomonadaceae	Luteimonas
ASV_482	1.11573e-05	Bacteria	Bacteroidota	Bacteroidia	Sphingobacteriales	Sphingobacteriaceae	Sphingobacterium
ASV_521	1.11449e-05	Bacteria	Proteobacteria	Gammaproteobacteria	Enterobacterales	Erwiniaceae	#N/A
ASV_1371	1.11283e-05	Bacteria	Proteobacteria	Gammaproteobacteria	Enterobacterales	Enterobacteriaceae	Escherichia/Shigella
ASV_1892	1.10754e-05	Bacteria	Planctomycetota	Planctomycetes	Isosphaerales	Isosphaeraceae	Aquisphaera
ASV_696	1.10716e-05	Bacteria	Bacteroidota	Bacteroidia	Bacteroidales	Bacteroidaceae	Bacteroides
ASV_859	1.10292e-05	Bacteria	Bacteroidota	Bacteroidia	Chitinophagales	Chitinophagaceae	Edaphobaculum
ASV_522	1.10113e-05	Bacteria	Proteobacteria	Gammaproteobacteria	Pseudomonadales	Pseudomonadaceae	Pseudomonas
ASV_2510	1.09987e-05	Bacteria	Firmicutes	Bacilli	Izemoplasmatales	#N/A	#N/A
ASV_2217	1.09731e-05	Bacteria	Proteobacteria	Alphaproteobacteria	Acetobacterales	Acetobacteraceae	Endobacter
ASV_1498	1.09729e-05	Bacteria	Gemmatimonadota	Gemmatimonadetes	Gemmatimonadales	Gemmatimonadaceae	Gemmatimonas
ASV_579	1.09535e-05	Bacteria	Proteobacteria	Gammaproteobacteria	Burkholderiales	Comamonadaceae	#N/A
ASV_1095	1.09398e-05	Bacteria	Acidobacteriota	Vicinamibacteria	Vicinamibacterales	#N/A	#N/A
ASV_1935	1.09295e-05	Bacteria	Bacteroidota	Bacteroidia	Cytophagales	Microscillaceae	#N/A
ASV_1181	1.08309e-05	Bacteria	Proteobacteria	Alphaproteobacteria	Micropepsales	Micropepsaceae	#N/A
ASV_813	1.07877e-05	Bacteria	Actinobacteriota	Actinobacteria	Propionibacteriales	Nocardioidaceae	Nocardioides
ASV_754	1.07868e-05	Bacteria	Proteobacteria	Alphaproteobacteria	Sphingomonadales	Sphingomonadaceae	Sphingomonas
ASV_1949	1.06747e-05	Bacteria	Proteobacteria	Gammaproteobacteria	Oceanospirillales	Halomonadaceae	Halomonas
ASV_1348	1.06631e-05	Bacteria	Actinobacteriota	Acidimicrobiia	Microtrichales	Ilumatobacteraceae	#N/A
ASV_653	1.06226e-05	Bacteria	Proteobacteria	Gammaproteobacteria	Pseudomonadales	Moraxellaceae	Acinetobacter
ASV_1817	1.06098e-05	Bacteria	Bacteroidota	Bacteroidia	Bacteroidales	Prevotellaceae	Prevotellaceae_UCG-003
ASV_496	1.05684e-05	Bacteria	Proteobacteria	Alphaproteobacteria	Caulobacterales	Caulobacteraceae	Brevundimonas
ASV_1896	1.05368e-05	Bacteria	Proteobacteria	Gammaproteobacteria	Legionellales	Legionellaceae	Legionella
ASV_519	1.05283e-05	Bacteria	Firmicutes	Bacilli	Brevibacillales	Brevibacillaceae	Brevibacillus
ASV_762	1.0513e-05	Bacteria	Firmicutes	Bacilli	Bacillales	Bacillaceae	#N/A
ASV_1121	1.05086e-05	Bacteria	Proteobacteria	Gammaproteobacteria	Xanthomonadales	Xanthomonadaceae	Lysobacter
ASV_775	1.04647e-05	Bacteria	Proteobacteria	Gammaproteobacteria	Pseudomonadales	Pseudomonadaceae	#N/A
ASV_598	1.04203e-05	Bacteria	Proteobacteria	Gammaproteobacteria	Pseudomonadales	Moraxellaceae	Acinetobacter
ASV_838	1.03827e-05	Bacteria	Proteobacteria	Alphaproteobacteria	Sphingomonadales	Sphingomonadaceae	Sphingomonas
ASV_994	1.01405e-05	Bacteria	Proteobacteria	Alphaproteobacteria	Rhizobiales	Xanthobacteraceae	#N/A
ASV_1048	1.01052e-05	Bacteria	Proteobacteria	Alphaproteobacteria	Rhodobacterales	Rhodobacteraceae	Rubellimicrobium
ASV_377	1.00934e-05	Bacteria	Proteobacteria	Alphaproteobacteria	Rhizobiales	Beijerinckiaceae	Methylobacterium-Methylorubrum
ASV_1385	1.00541e-05	Bacteria	Proteobacteria	Gammaproteobacteria	Burkholderiales	Neisseriaceae	Neisseria
ASV_2457	1.00247e-05	Bacteria	Firmicutes	Clostridia	Lachnospirales	Lachnospiraceae	#N/A
ASV_481	1.00184e-05	Bacteria	Proteobacteria	Alphaproteobacteria	Sphingomonadales	Sphingomonadaceae	Sphingomonas
ASV_703	1.00152e-05	Bacteria	Latescibacterota	#N/A	#N/A	#N/A	#N/A
ASV_1174	9.83528e-06	Bacteria	Actinobacteriota	Actinobacteria	Corynebacteriales	Corynebacteriaceae	Corynebacterium
ASV_2252	9.75452e-06	Bacteria	#N/A	#N/A	#N/A	#N/A	#N/A
ASV_1315	9.73312e-06	Bacteria	Acidobacteriota	Holophagae	Subgroup_7	#N/A	#N/A
ASV_1458	9.67366e-06	Bacteria	Armatimonadota	Fimbriimonadia	Fimbriimonadales	Fimbriimonadaceae	Fimbriimonas
ASV_1238	9.6383e-06	Bacteria	Firmicutes	Negativicutes	Acidaminococcales	Acidaminococcaceae	#N/A
ASV_442	9.57359e-06	Bacteria	Proteobacteria	Alphaproteobacteria	Rhodobacterales	Rhodobacteraceae	Paracoccus
ASV_780	9.50861e-06	Bacteria	Bacteroidota	Bacteroidia	Bacteroidales	Muribaculaceae	#N/A
ASV_2155	9.28883e-06	Eukaryota	#N/A	#N/A	#N/A	#N/A	#N/A
ASV_1890	9.26617e-06	Bacteria	Actinobacteriota	Thermoleophilia	Gaiellales	Gaiellaceae	Gaiella
ASV_865	9.26529e-06	Bacteria	Actinobacteriota	Actinobacteria	Propionibacteriales	Nocardioidaceae	Nocardioides
ASV_1151	9.21717e-06	Bacteria	Firmicutes	Bacilli	Bacillales	Planococcaceae	Domibacillus
ASV_299	9.20905e-06	Bacteria	Proteobacteria	Gammaproteobacteria	Pseudomonadales	Pseudomonadaceae	Pseudomonas
ASV_1362	9.20855e-06	Bacteria	Firmicutes	Bacilli	Erysipelotrichales	Erysipelotrichaceae	Turicibacter
ASV_1353	9.20272e-06	Bacteria	Actinobacteriota	Actinobacteria	Micrococcales	Dermacoccaceae	#N/A
ASV_954	9.20206e-06	Bacteria	Proteobacteria	Alphaproteobacteria	Sphingomonadales	Sphingomonadaceae	Sphingopyxis
ASV_1074	9.20116e-06	Bacteria	Actinobacteriota	Actinobacteria	Corynebacteriales	Corynebacteriaceae	Corynebacterium
ASV_891	9.19662e-06	Bacteria	Bacteroidota	Bacteroidia	Bacteroidales	Bacteroidaceae	Bacteroides
ASV_1502	9.19662e-06	Bacteria	Proteobacteria	Gammaproteobacteria	Burkholderiales	Comamonadaceae	Rhodoferax
ASV_909	9.1957e-06	Bacteria	Firmicutes	Clostridia	Lachnospirales	Lachnospiraceae	Anaerocolumna
ASV_1010	9.18039e-06	Bacteria	Actinobacteriota	Thermoleophilia	Solirubrobacterales	Solirubrobacteraceae	Solirubrobacter
ASV_3004	9.16848e-06	Bacteria	Firmicutes	Bacilli	RF39	#N/A	#N/A
ASV_1335	9.14863e-06	Bacteria	Firmicutes	Symbiobacteriia	Symbiobacteriales	Symbiobacteraceae	Symbiobacterium
ASV_441	9.13951e-06	Bacteria	Proteobacteria	Alphaproteobacteria	Sphingomonadales	Sphingomonadaceae	Sphingomonas
ASV_1158	9.12067e-06	Bacteria	Actinobacteriota	Actinobacteria	Micrococcales	Microbacteriaceae	#N/A
ASV_1020	9.11179e-06	Bacteria	Proteobacteria	Gammaproteobacteria	Burkholderiales	Comamonadaceae	Acidovorax
ASV_465	9.10299e-06	Bacteria	Proteobacteria	Alphaproteobacteria	Acetobacterales	Acetobacteraceae	Gluconobacter
ASV_1446	9.0978e-06	Bacteria	Actinobacteriota	Actinobacteria	Corynebacteriales	Mycobacteriaceae	Mycobacterium
ASV_1688	9.09561e-06	Bacteria	#N/A	#N/A	#N/A	#N/A	#N/A
ASV_957	9.09326e-06	Bacteria	Bacteroidota	Bacteroidia	Bacteroidales	Dysgonomonadaceae	Proteiniphilum
ASV_1288	9.0721e-06	Bacteria	Proteobacteria	Alphaproteobacteria	Rhizobiales	Beijerinckiaceae	Methylobacterium-Methylorubrum
ASV_1278	9.05155e-06	Bacteria	Bacteroidota	Bacteroidia	Chitinophagales	Chitinophagaceae	Chitinophaga
ASV_668	9.02259e-06	Bacteria	Verrucomicrobiota	Chlamydiae	Chlamydiales	Simkaniaceae	Candidatus_Rhabdochlamydia
ASV_1138	8.99899e-06	Bacteria	Actinobacteriota	Actinobacteria	Propionibacteriales	Nocardioidaceae	Nocardioides
ASV_1939	8.99225e-06	Bacteria	Proteobacteria	Alphaproteobacteria	Azospirillales	Azospirillaceae	Azospirillum
ASV_1542	8.9899e-06	Bacteria	Bacteroidota	Bacteroidia	Sphingobacteriales	Sphingobacteriaceae	Pedobacter
ASV_585	8.98664e-06	Bacteria	Proteobacteria	Gammaproteobacteria	Burkholderiales	Comamonadaceae	Ottowia
ASV_527	8.98538e-06	Bacteria	Actinobacteriota	Actinobacteria	Micrococcales	Sanguibacteraceae	Sanguibacter
ASV_1351	8.9729e-06	Bacteria	Firmicutes	Bacilli	Bacillales	Planococcaceae	Domibacillus
ASV_1630	8.93939e-06	Bacteria	Firmicutes	Bacilli	#N/A	#N/A	#N/A
ASV_1566	8.93397e-06	Bacteria	Firmicutes	Clostridia	Lachnospirales	Lachnospiraceae	#N/A
ASV_747	8.90873e-06	Bacteria	Bacteroidota	Bacteroidia	Bacteroidales	Tannerellaceae	Parabacteroides
ASV_1107	8.88068e-06	Bacteria	#N/A	#N/A	#N/A	#N/A	#N/A
ASV_1479	8.85035e-06	Bacteria	Actinobacteriota	Actinobacteria	Micrococcales	Intrasporangiaceae	Phycicoccus
ASV_1633	8.84938e-06	Bacteria	Proteobacteria	Alphaproteobacteria	Caulobacterales	Caulobacteraceae	Caulobacter
ASV_2328	8.84058e-06	Bacteria	Firmicutes	Limnochordia	Limnochordia_or	Limnochordia_fa	Hydrogenispora
ASV_1207	8.81881e-06	Bacteria	Actinobacteriota	Actinobacteria	Pseudonocardiales	Pseudonocardiaceae	Pseudonocardia
ASV_1567	8.81818e-06	Bacteria	Proteobacteria	Gammaproteobacteria	Pseudomonadales	Moraxellaceae	Acinetobacter
ASV_592	8.81783e-06	Bacteria	Proteobacteria	Alphaproteobacteria	Rhizobiales	Devosiaceae	Devosia
ASV_2899	8.8027e-06	Bacteria	Acidobacteriota	Vicinamibacteria	Vicinamibacterales	Vicinamibacteraceae	#N/A
ASV_1417	8.80051e-06	Bacteria	Acidobacteriota	Holophagae	Subgroup_7	#N/A	#N/A
ASV_982	8.78752e-06	Bacteria	Actinobacteriota	Actinobacteria	Corynebacteriales	Corynebacteriaceae	Corynebacterium
ASV_950	8.78586e-06	Bacteria	Proteobacteria	Alphaproteobacteria	Sphingomonadales	Sphingomonadaceae	Novosphingobium
ASV_470	8.75e-06	Bacteria	Proteobacteria	#N/A	#N/A	#N/A	#N/A
ASV_2612	8.74396e-06	Bacteria	Firmicutes	Bacilli	Izemoplasmatales	#N/A	#N/A
ASV_1431	8.74396e-06	Bacteria	Proteobacteria	Alphaproteobacteria	Rhodobacterales	Rhodobacteraceae	Limibaculum
ASV_771	8.73196e-06	Bacteria	Proteobacteria	Alphaproteobacteria	Rhizobiales	Beijerinckiaceae	Methylobacterium-Methylorubrum
ASV_2748	8.69565e-06	Eukaryota	#N/A	#N/A	#N/A	#N/A	#N/A
ASV_1816	8.69514e-06	Bacteria	Proteobacteria	Gammaproteobacteria	Pseudomonadales	Pseudomonadaceae	Pseudomonas
ASV_553	8.69457e-06	Bacteria	Bacteroidota	Bacteroidia	Bacteroidales	Muribaculaceae	#N/A
ASV_1578	8.69075e-06	Bacteria	Firmicutes	Clostridia	Proteinivoracales	#N/A	#N/A
ASV_1166	8.67528e-06	Bacteria	Actinobacteriota	Actinobacteria	Micrococcales	Microbacteriaceae	Agromyces
ASV_1126	8.67003e-06	Bacteria	Proteobacteria	Alphaproteobacteria	Rhodobacterales	Rhodobacteraceae	Gemmobacter
ASV_1401	8.66125e-06	Bacteria	Firmicutes	Clostridia	Lachnospirales	Lachnospiraceae	#N/A
ASV_2391	8.61276e-06	Bacteria	Bacteroidota	Bacteroidia	Cytophagales	#N/A	#N/A
ASV_362	8.61209e-06	Bacteria	Proteobacteria	Alphaproteobacteria	Acetobacterales	Acetobacteraceae	Saccharibacter
ASV_940	8.59831e-06	Bacteria	Proteobacteria	Gammaproteobacteria	Burkholderiales	Comamonadaceae	Variovorax
ASV_2239	8.55484e-06	Bacteria	Dependentiae	Babeliae	Babeliales	Babeliaceae	#N/A
ASV_479	8.52273e-06	Bacteria	Proteobacteria	Gammaproteobacteria	Enterobacterales	Erwiniaceae	#N/A
ASV_659	8.51852e-06	Archaea	Crenarchaeota	Nitrososphaeria	Nitrososphaerales	Nitrososphaeraceae	Candidatus_Nitrocosmicus
ASV_1386	8.51655e-06	Bacteria	Actinobacteriota	Actinobacteria	Frankiales	Nakamurellaceae	Nakamurella
ASV_1654	8.51064e-06	Bacteria	Actinobacteriota	Acidimicrobiia	Microtrichales	Ilumatobacteraceae	Ilumatobacter
ASV_1201	8.50294e-06	Bacteria	Proteobacteria	Gammaproteobacteria	Burkholderiales	Oxalobacteraceae	Massilia
ASV_251	8.49767e-06	Bacteria	Firmicutes	Bacilli	Lactobacillales	Lactobacillaceae	Lactobacillus
ASV_2473	8.47403e-06	Bacteria	Firmicutes	Clostridia	Lachnospirales	Lachnospiraceae	Lachnospiraceae_UCG-010
ASV_558	8.47222e-06	Bacteria	Proteobacteria	Gammaproteobacteria	Orbales	Orbaceae	Gilliamella
ASV_1798	8.47222e-06	Bacteria	Firmicutes	Limnochordia	M55-D21	#N/A	#N/A
ASV_351	8.46702e-06	Bacteria	Bacteroidota	Bacteroidia	Bacteroidales	Muribaculaceae	#N/A
ASV_1501	8.46702e-06	Bacteria	Bacteroidota	Bacteroidia	Bacteroidales	Tannerellaceae	Parabacteroides
ASV_2129	8.46508e-06	Bacteria	Planctomycetota	Planctomycetes	Pirellulales	Pirellulaceae	#N/A
ASV_1231	8.41912e-06	Bacteria	Firmicutes	Bacilli	Bacillales	Bacillaceae	#N/A
ASV_513	8.40715e-06	Bacteria	#N/A	#N/A	#N/A	#N/A	#N/A
ASV_1120	8.38889e-06	Bacteria	Proteobacteria	Alphaproteobacteria	Rhizobiales	Devosiaceae	Devosia
ASV_1557	8.38864e-06	Bacteria	Proteobacteria	Alphaproteobacteria	Caulobacterales	Hyphomonadaceae	Hirschia
ASV_932	8.38516e-06	Bacteria	Patescibacteria	Saccharimonadia	Saccharimonadales	Saccharimonadaceae	#N/A
ASV_675	8.34783e-06	Bacteria	Proteobacteria	Alphaproteobacteria	Acetobacterales	Acetobacteraceae	Komagataeibacter
ASV_763	8.34376e-06	Bacteria	Proteobacteria	Alphaproteobacteria	Rhizobiales	Rhizobiaceae	Allorhizobium-Neorhizobium-Pararhizobium-Rhizobium
ASV_820	8.33888e-06	Bacteria	Proteobacteria	Alphaproteobacteria	Sphingomonadales	Sphingomonadaceae	Sphingomonas
ASV_732	8.32942e-06	Bacteria	Bacteroidota	Bacteroidia	Sphingobacteriales	Sphingobacteriaceae	Mucilaginibacter
ASV_1685	8.32558e-06	Bacteria	Firmicutes	Clostridia	Lachnospirales	Lachnospiraceae	#N/A
ASV_1202	8.27763e-06	Bacteria	Proteobacteria	Alphaproteobacteria	Rhizobiales	Rhizobiales_Incertae_Sedis	Bauldia
ASV_2338	8.25011e-06	Bacteria	Proteobacteria	Gammaproteobacteria	#N/A	#N/A	#N/A
ASV_1442	8.21078e-06	Bacteria	Bacteroidota	Bacteroidia	Sphingobacteriales	Sphingobacteriaceae	Arcticibacter
ASV_2029	8.17689e-06	Bacteria	Firmicutes	Limnochordia	Limnochordales	Limnochordaceae	Limnochorda
ASV_725	8.07184e-06	Bacteria	Acidobacteriota	Vicinamibacteria	Vicinamibacterales	#N/A	#N/A
ASV_1178	8.00503e-06	Bacteria	Bacteroidota	Bacteroidia	Bacteroidales	Dysgonomonadaceae	Dysgonomonas
ASV_573	7.97306e-06	Eukaryota	#N/A	#N/A	#N/A	#N/A	#N/A
ASV_2926	7.89773e-06	Bacteria	Actinobacteriota	Coriobacteriia	Coriobacteriales	Eggerthellaceae	Gordonibacter
ASV_1049	7.84972e-06	Bacteria	Actinobacteriota	Thermoleophilia	Solirubrobacterales	Solirubrobacteraceae	Solirubrobacter
ASV_393	7.82349e-06	Bacteria	Actinobacteriota	Actinobacteria	Corynebacteriales	Nocardiaceae	Rhodococcus
ASV_946	7.7889e-06	Bacteria	Acidobacteriota	Vicinamibacteria	Vicinamibacterales	#N/A	#N/A
ASV_1076	7.59351e-06	Bacteria	Gemmatimonadota	Gemmatimonadetes	Gemmatimonadales	Gemmatimonadaceae	#N/A
ASV_384	7.54252e-06	Bacteria	Proteobacteria	Gammaproteobacteria	Burkholderiales	Comamonadaceae	#N/A
ASV_1243	7.5e-06	Bacteria	Firmicutes	Clostridia	Clostridia_or	Hungateiclostridiaceae	Ruminiclostridium
ASV_710	7.39348e-06	Bacteria	Campilobacterota	Campylobacteria	Campylobacterales	Helicobacteraceae	Helicobacter
ASV_817	7.33044e-06	Bacteria	Proteobacteria	Gammaproteobacteria	Pseudomonadales	Moraxellaceae	Alkanindiges
ASV_733	7.32396e-06	Bacteria	Proteobacteria	Alphaproteobacteria	Rhizobiales	Rhizobiaceae	Allorhizobium-Neorhizobium-Pararhizobium-Rhizobium
ASV_660	7.31473e-06	Bacteria	Actinobacteriota	Actinobacteria	Micrococcales	#N/A	#N/A
ASV_1543	7.31379e-06	Bacteria	Proteobacteria	Gammaproteobacteria	Xanthomonadales	Rhodanobacteraceae	Dokdonella
ASV_1447	7.29283e-06	Bacteria	Chloroflexi	KD4-96	#N/A	#N/A	#N/A
ASV_1044	7.28274e-06	Bacteria	Proteobacteria	Alphaproteobacteria	Rhizobiales	Beijerinckiaceae	Bosea
ASV_1358	7.23874e-06	Bacteria	Firmicutes	Bacilli	Entomoplasmatales	Entomoplasmataceae	Entomoplasma
ASV_1024	7.22989e-06	Eukaryota	#N/A	#N/A	#N/A	#N/A	#N/A
ASV_1307	7.21527e-06	Bacteria	Proteobacteria	Gammaproteobacteria	Xanthomonadales	Xanthomonadaceae	Thermomonas
ASV_379	7.18378e-06	Bacteria	Bacteroidota	Bacteroidia	Bacteroidales	Muribaculaceae	#N/A
ASV_649	7.16241e-06	Bacteria	Bacteroidota	Bacteroidia	Chitinophagales	Chitinophagaceae	Terrimonas
ASV_1132	7.15078e-06	Bacteria	Firmicutes	Bacilli	Bacillales	Bacillaceae	#N/A
ASV_1142	7.14034e-06	Bacteria	Proteobacteria	Gammaproteobacteria	Xanthomonadales	Xanthomonadaceae	Lysobacter
ASV_2514	7.11897e-06	Bacteria	Bacteroidota	Bacteroidia	Bacteroidales	Bacteroidaceae	Bacteroides
ASV_1032	7.07964e-06	Bacteria	Proteobacteria	Gammaproteobacteria	Xanthomonadales	Xanthomonadaceae	Stenotrophomonas
ASV_160	7.07932e-06	Bacteria	Proteobacteria	Gammaproteobacteria	Xanthomonadales	Rhodanobacteraceae	Frateuria
ASV_2227	7.07822e-06	Bacteria	Proteobacteria	Alphaproteobacteria	Sphingomonadales	Sphingomonadaceae	Zymomonas
ASV_970	7.07602e-06	Bacteria	Proteobacteria	Alphaproteobacteria	Sphingomonadales	Sphingomonadaceae	Sphingomonas
ASV_836	7.07286e-06	Bacteria	Actinobacteriota	Acidimicrobiia	Microtrichales	Iamiaceae	Iamia
ASV_2725	7.03463e-06	Bacteria	Firmicutes	Bacilli	Thermoactinomycetales	Thermoactinomycetaceae	#N/A
ASV_1043	7.02845e-06	Bacteria	Proteobacteria	Gammaproteobacteria	Steroidobacterales	Steroidobacteraceae	Steroidobacter
ASV_1591	6.99495e-06	Bacteria	Actinobacteriota	Actinobacteria	Propionibacteriales	Nocardioidaceae	Marmoricola
ASV_2109	6.97674e-06	Bacteria	Planctomycetota	Planctomycetes	Pirellulales	Pirellulaceae	#N/A
ASV_2573	6.97674e-06	Bacteria	Gemmatimonadota	Gemmatimonadetes	Gemmatimonadales	Gemmatimonadaceae	#N/A
ASV_1517	6.9742e-06	Bacteria	Planctomycetota	Planctomycetes	Isosphaerales	Isosphaeraceae	Paludisphaera
ASV_460	6.95849e-06	Bacteria	Proteobacteria	Gammaproteobacteria	Burkholderiales	Oxalobacteraceae	Massilia
ASV_2310	6.954e-06	Bacteria	Actinobacteriota	Actinobacteria	Bifidobacteriales	Bifidobacteriaceae	Gardnerella
ASV_2279	6.95324e-06	Bacteria	Planctomycetota	Planctomycetes	Pirellulales	Pirellulaceae	#N/A
ASV_1232	6.93254e-06	Bacteria	Proteobacteria	Gammaproteobacteria	Orbales	Orbaceae	Frischella
ASV_658	6.90657e-06	Bacteria	Acidobacteriota	Holophagae	Subgroup_7	#N/A	#N/A
ASV_927	6.90628e-06	Bacteria	Proteobacteria	Alphaproteobacteria	Rhizobiales	Beijerinckiaceae	Methylobacterium-Methylorubrum
ASV_2293	6.88956e-06	Bacteria	Proteobacteria	Alphaproteobacteria	Sphingomonadales	Sphingomonadaceae	Sphingomonas
ASV_1904	6.88045e-06	Bacteria	Bacteroidota	Bacteroidia	Sphingobacteriales	Sphingobacteriaceae	Mucilaginibacter
ASV_1039	6.8759e-06	Bacteria	Proteobacteria	Alphaproteobacteria	Sphingomonadales	Sphingomonadaceae	Sphingomonas
ASV_1861	6.87339e-06	Bacteria	Firmicutes	Clostridia	Lachnospirales	Lachnospiraceae	#N/A
ASV_1352	6.84524e-06	Bacteria	Firmicutes	Bacilli	Bacillales	Planococcaceae	Lysinibacillus
ASV_1008	6.83941e-06	Bacteria	Proteobacteria	Gammaproteobacteria	Burkholderiales	Oxalobacteraceae	Massilia
ASV_1777	6.82759e-06	Bacteria	Bacteroidota	Bacteroidia	Sphingobacteriales	Sphingobacteriaceae	Nubsella
ASV_2084	6.8254e-06	Bacteria	Proteobacteria	Gammaproteobacteria	Xanthomonadales	Xanthomonadaceae	Lysobacter
ASV_1097	6.82508e-06	Bacteria	Actinobacteriota	Actinobacteria	Propionibacteriales	Nocardioidaceae	Nocardioides
ASV_1853	6.81818e-06	Bacteria	Firmicutes	Bacilli	Paenibacillales	Paenibacillaceae	Ammoniphilus
ASV_1795	6.81818e-06	Bacteria	Rs-K70_termite_group	#N/A	#N/A	#N/A	#N/A
ASV_2064	6.80272e-06	Bacteria	Proteobacteria	Alphaproteobacteria	Acetobacterales	Acetobacteraceae	#N/A
ASV_2977	6.79508e-06	Bacteria	Bacteroidota	Bacteroidia	Bacteroidales	Bacteroidaceae	Bacteroides
ASV_1546	6.78685e-06	Bacteria	Firmicutes	Clostridia	Peptostreptococcales-Tissierellales	Peptostreptococcales-Tissierellales_fa	Tepidimicrobium
ASV_1086	6.78134e-06	Bacteria	Proteobacteria	Alphaproteobacteria	Acetobacterales	Acetobacteraceae	Acetobacter
ASV_845	6.76768e-06	Bacteria	Proteobacteria	Alphaproteobacteria	Caulobacterales	Caulobacteraceae	Brevundimonas
ASV_2318	6.76768e-06	Bacteria	Bacteroidota	Bacteroidia	Bacteroidales	#N/A	#N/A
ASV_1265	6.76461e-06	Bacteria	Bacteroidota	Bacteroidia	Sphingobacteriales	Sphingobacteriaceae	Pedobacter
ASV_1408	6.73854e-06	Bacteria	Proteobacteria	Gammaproteobacteria	Pseudomonadales	Moraxellaceae	Alkanindiges
ASV_1088	6.7345e-06	Bacteria	Proteobacteria	Alphaproteobacteria	Rhizobiales	Beijerinckiaceae	Methylobacterium-Methylorubrum
ASV_494	6.71937e-06	Bacteria	Bacteroidota	Bacteroidia	Bacteroidales	Muribaculaceae	#N/A
ASV_721	6.71447e-06	Bacteria	Proteobacteria	Gammaproteobacteria	Pseudomonadales	Moraxellaceae	Acinetobacter
ASV_2071	6.6945e-06	Bacteria	Proteobacteria	Alphaproteobacteria	Rhizobiales	Rhizobiaceae	#N/A
ASV_2497	6.69434e-06	Bacteria	Verrucomicrobiota	Chlamydiae	Chlamydiales	Simkaniaceae	#N/A
ASV_885	6.69198e-06	Bacteria	Proteobacteria	Alphaproteobacteria	Caulobacterales	Caulobacteraceae	Caulobacter
ASV_2013	6.69198e-06	Bacteria	Actinobacteriota	Thermoleophilia	Solirubrobacterales	Solirubrobacteraceae	Solirubrobacter
ASV_816	6.69198e-06	Bacteria	Myxococcota	Myxococcia	Myxococcales	Myxococcaceae	P3OB-42
ASV_1005	6.68164e-06	Bacteria	Bacteroidota	Bacteroidia	Bacteroidales	Muribaculaceae	#N/A
ASV_1842	6.67836e-06	Bacteria	Proteobacteria	Gammaproteobacteria	Enterobacterales	Erwiniaceae	#N/A
ASV_1668	6.67117e-06	Bacteria	Chloroflexi	TK10	#N/A	#N/A	#N/A
ASV_1580	6.66886e-06	Bacteria	Proteobacteria	Gammaproteobacteria	Gammaproteobacteria_Incertae_Sedis	Unknown_Family	Acidibacter
ASV_1836	6.66667e-06	#N/A	#N/A	#N/A	#N/A	#N/A	#N/A
ASV_1428	6.66667e-06	Bacteria	Firmicutes	Limnochordia	Limnochordales	#N/A	#N/A
ASV_1148	6.66667e-06	Bacteria	Proteobacteria	Gammaproteobacteria	Diplorickettsiales	Diplorickettsiaceae	Diplorickettsia
ASV_2476	6.65002e-06	Bacteria	Bacteroidota	Bacteroidia	Bacteroidales	Bacteroidaceae	Bacteroides
ASV_1549	6.6347e-06	Bacteria	Verrucomicrobiota	Verrucomicrobiae	Chthoniobacterales	Chthoniobacteraceae	Chthoniobacter
ASV_456	6.62261e-06	Bacteria	Proteobacteria	Gammaproteobacteria	Salinisphaerales	Solimonadaceae	Nevskia
ASV_1448	6.61836e-06	Bacteria	Proteobacteria	Gammaproteobacteria	Burkholderiales	Rhodocyclaceae	#N/A
ASV_621	6.61325e-06	Bacteria	Bacteroidota	Bacteroidia	Sphingobacteriales	Sphingobacteriaceae	Pedobacter
ASV_1015	6.60569e-06	Bacteria	Firmicutes	Bacilli	Alicyclobacillales	Alicyclobacillaceae	Tumebacillus
ASV_1382	6.58862e-06	Bacteria	Acidobacteriota	Holophagae	Subgroup_7	#N/A	#N/A
ASV_796	6.58627e-06	Bacteria	Proteobacteria	Alphaproteobacteria	Rickettsiales	Anaplasmataceae	Wolbachia
ASV_869	6.58627e-06	Bacteria	Sumerlaeota	Sumerlaeia	Sumerlaeales	Sumerlaeaceae	Sumerlaea
ASV_1757	6.57372e-06	Bacteria	Proteobacteria	Gammaproteobacteria	Pseudomonadales	Pseudomonadaceae	Pseudomonas
ASV_1789	6.5721e-06	Bacteria	#N/A	#N/A	#N/A	#N/A	#N/A
ASV_1588	6.57005e-06	Bacteria	Proteobacteria	Alphaproteobacteria	Sphingomonadales	Sphingomonadaceae	Sphingomonas
ASV_1674	6.55844e-06	Bacteria	Bacteroidota	Bacteroidia	Cytophagales	Hymenobacteraceae	Hymenobacter
ASV_1208	6.5404e-06	Bacteria	Proteobacteria	Alphaproteobacteria	Rhizobiales	Beijerinckiaceae	Microvirga
ASV_1396	6.53151e-06	Bacteria	Bacteroidota	Bacteroidia	Bacteroidales	Bacteroidaceae	Bacteroides
ASV_1155	6.52778e-06	Bacteria	Actinobacteriota	Thermoleophilia	Solirubrobacterales	Solirubrobacteraceae	#N/A
ASV_1280	6.52747e-06	Bacteria	Sumerlaeota	Sumerlaeia	Sumerlaeales	Sumerlaeaceae	Sumerlaea
ASV_1473	6.52174e-06	Bacteria	#N/A	#N/A	#N/A	#N/A	#N/A
ASV_1625	6.52174e-06	Bacteria	Firmicutes	Limnochordia	Limnochordales	Limnochordaceae	#N/A
ASV_634	6.50861e-06	Bacteria	Proteobacteria	Alphaproteobacteria	Sphingomonadales	Sphingomonadaceae	Altererythrobacter
ASV_1548	6.50624e-06	Bacteria	Firmicutes	Bacilli	Haloplasmatales	Haloplasmataceae	Haloplasma
ASV_1523	6.5e-06	Bacteria	Actinobacteriota	Actinobacteria	Frankiales	#N/A	#N/A
ASV_2057	6.48746e-06	Bacteria	Actinobacteriota	Actinobacteria	Propionibacteriales	Nocardioidaceae	Nocardioides
ASV_1464	6.48526e-06	Bacteria	Bacteroidota	Bacteroidia	Sphingobacteriales	Sphingobacteriaceae	Pedobacter
ASV_2143	6.48526e-06	Bacteria	Proteobacteria	Gammaproteobacteria	Pseudomonadales	Pseudomonadaceae	Pseudomonas
ASV_1156	6.47754e-06	Bacteria	Proteobacteria	Gammaproteobacteria	Burkholderiales	Comamonadaceae	Piscinibacter
ASV_920	6.47754e-06	Bacteria	Proteobacteria	Gammaproteobacteria	Enterobacterales	Enterobacteriaceae	Shimwellia
ASV_1856	6.47549e-06	Bacteria	Bacteroidota	Bacteroidia	Chitinophagales	Chitinophagaceae	#N/A
ASV_1737	6.46981e-06	Bacteria	Proteobacteria	Gammaproteobacteria	#N/A	#N/A	#N/A
ASV_2181	6.4694e-06	Bacteria	Proteobacteria	Gammaproteobacteria	Xanthomonadales	Rhodanobacteraceae	Luteibacter
ASV_1033	6.46259e-06	Bacteria	Halanaerobiaeota	Halanaerobiia	Halanaerobiales	Halanaerobiaceae	Halocella
ASV_2747	6.45324e-06	Bacteria	Proteobacteria	Gammaproteobacteria	Burkholderiales	Methylophilaceae	Methylotenera
ASV_1616	6.43116e-06	Bacteria	Bacteroidota	Bacteroidia	Flavobacteriales	Blattabacteriaceae	Candidatus_Brownia
ASV_568	6.41649e-06	Bacteria	Bacteroidota	Bacteroidia	Sphingobacteriales	Sphingobacteriaceae	Mucilaginibacter
ASV_1379	6.41351e-06	Bacteria	Proteobacteria	Gammaproteobacteria	Burkholderiales	Nitrosomonadaceae	Ellin6067
ASV_1614	6.40721e-06	Bacteria	Firmicutes	Clostridia	Peptostreptococcales-Tissierellales	Sedimentibacteraceae	Sedimentibacter
ASV_2136	6.38864e-06	Bacteria	Myxococcota	Polyangia	Polyangiales	Polyangiaceae	Pajaroellobacter
ASV_2247	6.38298e-06	Bacteria	Firmicutes	Clostridia	Clostridia_or	Hungateiclostridiaceae	HN-HF0106
ASV_2499	6.38298e-06	Bacteria	Firmicutes	Bacilli	Bacillales	Bacillaceae	#N/A
ASV_902	6.38095e-06	Bacteria	Actinobacteriota	Thermoleophilia	Solirubrobacterales	Solirubrobacteraceae	Solirubrobacter
ASV_1814	6.36972e-06	Bacteria	Planctomycetota	Phycisphaerae	Tepidisphaerales	WD2101_soil_group	#N/A
ASV_2830	6.35436e-06	Bacteria	Firmicutes	Clostridia	Peptostreptococcales-Tissierellales	Peptostreptococcales-Tissierellales_fa	Peptoniphilus
ASV_904	6.35295e-06	Bacteria	Actinobacteriota	Actinobacteria	Micrococcales	Intrasporangiaceae	Oryzihumus
ASV_1064	6.34783e-06	Bacteria	Actinobacteriota	Actinobacteria	Micrococcales	Intrasporangiaceae	Phycicoccus
ASV_1399	6.34058e-06	Bacteria	Proteobacteria	Alphaproteobacteria	Acetobacterales	Acetobacteraceae	Roseomonas
ASV_1357	6.32558e-06	Bacteria	Actinobacteriota	Actinobacteria	Micrococcales	Intrasporangiaceae	Janibacter
ASV_2331	6.32558e-06	Bacteria	Firmicutes	Limnochordia	Limnochordia_or	Limnochordia_fa	Hydrogenispora
ASV_2609	6.32346e-06	Bacteria	Proteobacteria	Gammaproteobacteria	Pseudomonadales	Pseudomonadaceae	Pseudomonas
ASV_2171	6.30385e-06	Bacteria	Desulfobacterota	Desulfovibrionia	Desulfovibrionales	Desulfovibrionaceae	Desulfovibrio
ASV_346	6.29614e-06	Bacteria	Verrucomicrobiota	Chlamydiae	Chlamydiales	Parachlamydiaceae	#N/A
ASV_840	6.29433e-06	Bacteria	Proteobacteria	Gammaproteobacteria	Pseudomonadales	Pseudomonadaceae	#N/A
ASV_1006	6.2709e-06	Bacteria	Proteobacteria	Alphaproteobacteria	Rhizobiales	Rhizobiaceae	Aureimonas
ASV_962	6.25181e-06	Bacteria	Proteobacteria	Alphaproteobacteria	Sphingomonadales	Sphingomonadaceae	Sphingoaurantiacus
ASV_819	6.22325e-06	Bacteria	Proteobacteria	Alphaproteobacteria	Azospirillales	Azospirillaceae	Skermanella
ASV_2966	6.22222e-06	Bacteria	Firmicutes	Desulfotomaculia	Desulfotomaculales	Desulfotomaculales_fa	Pelotomaculum
ASV_2972	6.20748e-06	Bacteria	Firmicutes	Clostridia	Lachnospirales	Lachnospiraceae	#N/A
ASV_1161	6.20525e-06	Bacteria	Proteobacteria	Gammaproteobacteria	Burkholderiales	Comamonadaceae	#N/A
ASV_1169	6.20196e-06	Bacteria	Bacteroidota	Bacteroidia	Sphingobacteriales	Sphingobacteriaceae	Mucilaginibacter
ASV_1572	6.17453e-06	Bacteria	Firmicutes	Bacilli	Bacillales	Bacillaceae	#N/A
ASV_1545	6.16497e-06	Bacteria	Firmicutes	Clostridia	Clostridia_or	Hungateiclostridiaceae	HN-HF0106
ASV_1144	6.15741e-06	Bacteria	Proteobacteria	Gammaproteobacteria	Burkholderiales	TRA3-20	#N/A
ASV_1234	6.12245e-06	Bacteria	Firmicutes	Bacilli	Bacillales	Bacillaceae	Ureibacillus
ASV_2349	6.09699e-06	Bacteria	Proteobacteria	Gammaproteobacteria	Cellvibrionales	Cellvibrionaceae	Cellvibrio
ASV_1355	6.0826e-06	Bacteria	Proteobacteria	Gammaproteobacteria	Burkholderiales	Nitrosomonadaceae	Ellin6067
ASV_958	6.06838e-06	Bacteria	Firmicutes	Bacilli	Bacillales	Bacillaceae	Bacillus
ASV_1172	6.06061e-06	Bacteria	Proteobacteria	Gammaproteobacteria	Xanthomonadales	Xanthomonadaceae	Pseudoxanthomonas
ASV_1648	6.00794e-06	Bacteria	Proteobacteria	Gammaproteobacteria	Orbales	Orbaceae	Gilliamella
ASV_1536	5.99478e-06	Bacteria	Firmicutes	Clostridia	Oscillospirales	Ruminococcaceae	Candidatus_Soleaferrea
ASV_2963	5.97946e-06	Bacteria	Firmicutes	Bacilli	Izemoplasmatales	#N/A	#N/A
ASV_246	5.95837e-06	Bacteria	Firmicutes	Bacilli	Bacillales	Planococcaceae	#N/A
ASV_1053	5.92949e-06	Bacteria	Proteobacteria	Gammaproteobacteria	Aeromonadales	Aeromonadaceae	Tolumonas
ASV_1184	5.92756e-06	Bacteria	Proteobacteria	Alphaproteobacteria	Sphingomonadales	Sphingomonadaceae	Sphingomonas
ASV_349	5.70296e-06	Bacteria	Firmicutes	Bacilli	Paenibacillales	Paenibacillaceae	Paenibacillus
ASV_376	5.6687e-06	Bacteria	Proteobacteria	Alphaproteobacteria	Sphingomonadales	Sphingomonadaceae	Sphingomonas
ASV_153	5.61955e-06	Bacteria	Proteobacteria	Gammaproteobacteria	Pseudomonadales	Pseudomonadaceae	Pseudomonas
ASV_1110	5.13337e-06	Bacteria	Firmicutes	Bacilli	#N/A	#N/A	#N/A
ASV_1205	5.0493e-06	Bacteria	Gemmatimonadota	Longimicrobia	Longimicrobiales	Longimicrobiaceae	Longimicrobium
ASV_1705	5e-06	Bacteria	Proteobacteria	Gammaproteobacteria	PLTA13	#N/A	#N/A
ASV_2524	5e-06	Bacteria	Bacteroidota	Bacteroidia	Sphingobacteriales	Sphingobacteriaceae	Sphingobacterium
ASV_2658	5e-06	Bacteria	Bacteroidota	Bacteroidia	Chitinophagales	Chitinophagaceae	Rurimicrobium
ASV_2264	4.94505e-06	Bacteria	Firmicutes	Clostridia	Lachnospirales	Lachnospiraceae	Lachnoclostridium
ASV_1877	4.9408e-06	Bacteria	Actinobacteriota	Thermoleophilia	Solirubrobacterales	Solirubrobacteraceae	Conexibacter
ASV_2859	4.93902e-06	Bacteria	Proteobacteria	Alphaproteobacteria	Micavibrionales	#N/A	#N/A
ASV_469	4.93162e-06	Bacteria	Actinobacteriota	Actinobacteria	Frankiales	Geodermatophilaceae	Modestobacter
ASV_1100	4.9025e-06	Bacteria	Proteobacteria	Alphaproteobacteria	Sphingomonadales	Sphingomonadaceae	Ellin6055
ASV_1135	4.89534e-06	Bacteria	Proteobacteria	Alphaproteobacteria	Caulobacterales	Caulobacteraceae	Phenylobacterium
ASV_1768	4.88095e-06	Bacteria	Actinobacteriota	Thermoleophilia	Solirubrobacterales	Solirubrobacteraceae	Conexibacter
ASV_2045	4.87805e-06	Bacteria	Bacteroidota	Bacteroidia	Cytophagales	Hymenobacteraceae	Adhaeribacter
ASV_2301	4.87805e-06	Bacteria	Proteobacteria	Alphaproteobacteria	Ferrovibrionales	Ferrovibrionaceae	Ferrovibrio
ASV_2330	4.87805e-06	Bacteria	Bacteroidota	Bacteroidia	Bacteroidales	Marinilabiliaceae	Thermophagus
ASV_1007	4.8538e-06	Bacteria	Desulfobacterota	Desulfovibrionia	Desulfovibrionales	Desulfovibrionaceae	#N/A
ASV_1712	4.83484e-06	Bacteria	Proteobacteria	Alphaproteobacteria	Rhizobiales	Rhizobiaceae	Pseudochrobactrum
ASV_1292	4.8318e-06	Bacteria	Proteobacteria	Alphaproteobacteria	Rhodobacterales	Rhodobacteraceae	#N/A
ASV_644	4.81998e-06	Bacteria	Firmicutes	Bacilli	Bacillales	Planococcaceae	#N/A
ASV_1773	4.76461e-06	Bacteria	Gemmatimonadota	S0134_terrestrial_group	#N/A	#N/A	#N/A
ASV_657	4.7619e-06	Bacteria	Deinococcota	Deinococci	Thermales	Thermaceae	Thermus
ASV_1932	4.7619e-06	Bacteria	Acidobacteriota	Vicinamibacteria	Subgroup_17	#N/A	#N/A
ASV_2970	4.7619e-06	Archaea	Halobacterota	Methanosarcinia	Methanosarciniales	Methanosarcinaceae	Methanosarcina
ASV_1751	4.73801e-06	Bacteria	Proteobacteria	Alphaproteobacteria	Caulobacterales	Caulobacteraceae	#N/A
ASV_1483	4.73173e-06	Bacteria	Proteobacteria	Alphaproteobacteria	Rhizobiales	Rhizobiaceae	Aminobacter
ASV_1500	4.7304e-06	Bacteria	Proteobacteria	Gammaproteobacteria	Burkholderiales	Oxalobacteraceae	Massilia
ASV_1650	4.72222e-06	Bacteria	Sumerlaeota	Sumerlaeia	Sumerlaeales	Sumerlaeaceae	Sumerlaea
ASV_1301	4.71175e-06	Bacteria	Bacteroidota	Bacteroidia	Chitinophagales	Saprospiraceae	#N/A
ASV_2242	4.70653e-06	Bacteria	Firmicutes	Clostridia	Oscillospirales	Oscillospiraceae	#N/A
ASV_797	4.69678e-06	Bacteria	Proteobacteria	Alphaproteobacteria	Caulobacterales	Caulobacteraceae	Brevundimonas
ASV_1782	4.66125e-06	Bacteria	Myxococcota	Polyangia	Polyangiales	Polyangiaceae	Aetherobacter
ASV_753	4.66125e-06	Bacteria	Firmicutes	Clostridia	Lachnospirales	Lachnospiraceae	#N/A
ASV_807	4.65368e-06	Bacteria	Proteobacteria	Gammaproteobacteria	Salinisphaerales	Solimonadaceae	Nevskia
ASV_540	4.65368e-06	Bacteria	Chloroflexi	KD4-96	#N/A	#N/A	#N/A
ASV_1190	4.65116e-06	Bacteria	Chloroflexi	KD4-96	#N/A	#N/A	#N/A
ASV_1359	4.65116e-06	Bacteria	Bacteroidota	Bacteroidia	Chitinophagales	Chitinophagaceae	#N/A
ASV_1381	4.65116e-06	Bacteria	Proteobacteria	Gammaproteobacteria	Burkholderiales	Comamonadaceae	Aquabacterium
ASV_1441	4.65116e-06	Bacteria	Bacteroidota	Bacteroidia	Sphingobacteriales	Sphingobacteriaceae	#N/A
ASV_1824	4.65116e-06	Bacteria	Proteobacteria	Gammaproteobacteria	Burkholderiales	Comamonadaceae	Variovorax
ASV_2332	4.65116e-06	Bacteria	Firmicutes	Clostridia	Peptostreptococcales-Tissierellales	Peptostreptococcales-Tissierellales_fa	Tepidimicrobium
ASV_1867	4.60317e-06	Bacteria	Firmicutes	Clostridia	Lachnospirales	Lachnospiraceae	Lachnospiraceae_NC2004_group
ASV_2023	4.59831e-06	Bacteria	Verrucomicrobiota	Chlamydiae	Chlamydiales	cvE6	#N/A
ASV_2096	4.59831e-06	Bacteria	Bacteroidota	Bacteroidia	Bacteroidales	Dysgonomonadaceae	Dysgonomonas
ASV_2433	4.59831e-06	Bacteria	Actinobacteriota	Acidimicrobiia	Microtrichales	Ilumatobacteraceae	CL500-29_marine_group
ASV_2455	4.59831e-06	Bacteria	Bacteroidota	Bacteroidia	Bacteroidales	Muribaculaceae	#N/A
ASV_1874	4.59171e-06	Bacteria	Planctomycetota	Planctomycetes	#N/A	#N/A	#N/A
ASV_921	4.55487e-06	Bacteria	Proteobacteria	Gammaproteobacteria	Xanthomonadales	Rhodanobacteraceae	Dyella
ASV_3113	4.55487e-06	Bacteria	Bacteroidota	Bacteroidia	Bacteroidales	Rikenellaceae	Alistipes
ASV_1433	4.55487e-06	Bacteria	Firmicutes	Clostridia	Oscillospirales	Oscillospiraceae	Oscillibacter
ASV_2988	4.55487e-06	Bacteria	Proteobacteria	Gammaproteobacteria	#N/A	#N/A	#N/A
ASV_1862	4.5478e-06	Bacteria	Bacteroidota	Chlorobia	Chlorobiales	Chlorobiaceae	Chlorobium
ASV_2095	4.5478e-06	Bacteria	Bacteroidota	Bacteroidia	Bacteroidales	Dysgonomonadaceae	Dysgonomonas
ASV_2163	4.5478e-06	Bacteria	Verrucomicrobiota	Verrucomicrobiae	Opitutales	Opitutaceae	Lacunisphaera
ASV_1025	4.5478e-06	Bacteria	Firmicutes	Bacilli	Lactobacillales	Lactobacillaceae	Lactobacillus
ASV_1530	4.54545e-06	Bacteria	Proteobacteria	Alphaproteobacteria	Rhizobiales	Beijerinckiaceae	#N/A
ASV_1964	4.54545e-06	Bacteria	Firmicutes	Clostridia	Peptostreptococcales-Tissierellales	Peptostreptococcales-Tissierellales_fa	Tepidimicrobium
ASV_1822	4.54545e-06	Bacteria	Bacteroidota	Bacteroidia	Cytophagales	Microscillaceae	#N/A
ASV_1847	4.54545e-06	Bacteria	Proteobacteria	Alphaproteobacteria	Acetobacterales	Acetobacteraceae	#N/A
ASV_2075	4.54545e-06	Bacteria	Bacteroidota	Bacteroidia	Flavobacteriales	Weeksellaceae	Apibacter
ASV_1058	4.50861e-06	Bacteria	Acidobacteriota	Vicinamibacteria	Vicinamibacterales	Vicinamibacteraceae	#N/A
ASV_1047	4.50861e-06	Bacteria	Firmicutes	Clostridia	Clostridiales	Clostridiaceae	Clostridium_sensu_stricto_1
ASV_2244	4.50861e-06	Bacteria	Firmicutes	Limnochordia	Limnochordia_or	Limnochordia_fa	Hydrogenispora
ASV_1085	4.49495e-06	Bacteria	Firmicutes	Limnochordia	#N/A	#N/A	#N/A
ASV_1193	4.49495e-06	Bacteria	Acidobacteriota	Blastocatellia	Blastocatellales	Blastocatellaceae	#N/A
ASV_602	4.48094e-06	Bacteria	Firmicutes	Bacilli	Bacillales	#N/A	#N/A
ASV_569	4.46566e-06	Bacteria	Proteobacteria	Gammaproteobacteria	Enterobacterales	Morganellaceae	Morganella
ASV_1050	4.45324e-06	Bacteria	Firmicutes	Bacilli	Bacillales	Bacillaceae	Ureibacillus
ASV_1888	4.45324e-06	Bacteria	Bacteroidota	Bacteroidia	Chitinophagales	Chitinophagaceae	Segetibacter
ASV_446	4.44664e-06	Bacteria	Bacteroidota	Bacteroidia	Bacteroidales	Muribaculaceae	#N/A
ASV_1746	4.44444e-06	Bacteria	Firmicutes	Clostridia	Caldicoprobacterales	Caldicoprobacteraceae	Caldicoprobacter
ASV_1891	4.44444e-06	Bacteria	Firmicutes	Bacilli	Bacillales	Bacillaceae	Geobacillus
ASV_947	4.44444e-06	Bacteria	Firmicutes	Bacilli	Bacillales	Bacillaceae	Bacillus
ASV_1626	4.44444e-06	Bacteria	Proteobacteria	Alphaproteobacteria	Rhizobiales	Xanthobacteraceae	Xanthobacter
ASV_1188	4.43404e-06	Bacteria	Bacteroidota	Bacteroidia	Bacteroidales	Bacteroidaceae	Bacteroides
ASV_916	4.43225e-06	Bacteria	Bacteroidota	Bacteroidia	Flavobacteriales	Weeksellaceae	Chryseobacterium
ASV_1679	4.40891e-06	Bacteria	Proteobacteria	Alphaproteobacteria	Acetobacterales	Acetobacteraceae	Endobacter
ASV_2146	4.40891e-06	Bacteria	Proteobacteria	Alphaproteobacteria	Sphingomonadales	Sphingomonadaceae	Polymorphobacter
ASV_1490	4.40039e-06	Archaea	Crenarchaeota	Nitrososphaeria	Nitrososphaerales	Nitrososphaeraceae	#N/A
ASV_1067	4.40039e-06	Bacteria	Gemmatimonadota	Longimicrobia	Longimicrobiales	Longimicrobiaceae	YC-ZSS-LKJ147
ASV_2148	4.40039e-06	Bacteria	Actinobacteriota	Thermoleophilia	Solirubrobacterales	Solirubrobacteraceae	Conexibacter
ASV_155	4.39614e-06	Bacteria	Proteobacteria	Alphaproteobacteria	Acetobacterales	Acetobacteraceae	Acetobacter
ASV_1587	4.39614e-06	Bacteria	Bacteroidota	Bacteroidia	Bacteroidales	Prevotellaceae	#N/A
ASV_1781	4.39614e-06	Bacteria	Bacteroidota	Bacteroidia	Cytophagales	Spirosomaceae	Spirosoma
ASV_1366	4.39614e-06	Bacteria	Proteobacteria	Gammaproteobacteria	Cardiobacteriales	Wohlfahrtiimonadaceae	Wohlfahrtiimonas
ASV_866	4.3664e-06	Bacteria	Proteobacteria	Gammaproteobacteria	Enterobacterales	Morganellaceae	Candidatus_Moranella
ASV_1186	4.3664e-06	Archaea	Euryarchaeota	Methanobacteria	Methanobacteriales	Methanobacteriaceae	Methanobacterium
ASV_1264	4.36093e-06	Bacteria	Actinobacteriota	Actinobacteria	Frankiales	#N/A	#N/A
ASV_2638	4.35606e-06	Bacteria	Actinobacteriota	Actinobacteria	Corynebacteriales	Nocardiaceae	Nocardia
ASV_1127	4.34783e-06	Bacteria	Proteobacteria	Alphaproteobacteria	Azospirillales	Azospirillaceae	Azospirillum
ASV_2051	4.34783e-06	Bacteria	Proteobacteria	Alphaproteobacteria	Rhizobiales	Rhizobiaceae	#N/A
ASV_1849	4.34783e-06	Bacteria	Proteobacteria	Alphaproteobacteria	Dongiales	Dongiaceae	Dongia
ASV_1937	4.34783e-06	Bacteria	Bacteroidota	Bacteroidia	Chitinophagales	Chitinophagaceae	Edaphobaculum
ASV_1987	4.34783e-06	Bacteria	Bacteroidota	Bacteroidia	Bacteroidales	Muribaculaceae	#N/A
ASV_1391	4.34409e-06	Bacteria	Verrucomicrobiota	Verrucomicrobiae	Chthoniobacterales	Chthoniobacteraceae	Candidatus_Udaeobacter
ASV_2564	4.34021e-06	Bacteria	Verrucomicrobiota	Chlamydiae	Chlamydiales	Parachlamydiaceae	#N/A
ASV_2103	4.32558e-06	Bacteria	Acidobacteriota	Acidobacteriae	Bryobacterales	Bryobacteraceae	Bryobacter
ASV_850	4.32406e-06	Bacteria	Proteobacteria	Alphaproteobacteria	Rhizobiales	Rhizobiaceae	Allorhizobium-Neorhizobium-Pararhizobium-Rhizobium
ASV_1377	4.31354e-06	Bacteria	Actinobacteriota	Actinobacteria	Frankiales	Geodermatophilaceae	Blastococcus
ASV_1590	4.30556e-06	Bacteria	Actinobacteriota	Thermoleophilia	Solirubrobacterales	67-14	#N/A
ASV_1066	4.30363e-06	Bacteria	Firmicutes	Bacilli	Paenibacillales	Paenibacillaceae	Paenibacillus
ASV_1604	4.29732e-06	Bacteria	Proteobacteria	Gammaproteobacteria	Diplorickettsiales	Diplorickettsiaceae	#N/A
ASV_996	4.29037e-06	Bacteria	Proteobacteria	Alphaproteobacteria	Rhizobiales	Beijerinckiaceae	Microvirga
ASV_2967	4.28571e-06	Bacteria	Firmicutes	Clostridia	Peptostreptococcales-Tissierellales	Peptostreptococcales-Tissierellales_fa	Tepidimicrobium
ASV_1682	4.27273e-06	Bacteria	Bacteroidota	Bacteroidia	Bacteroidales	Bacteroidaceae	Bacteroides
ASV_597	4.26304e-06	Bacteria	Proteobacteria	Alphaproteobacteria	Sphingomonadales	Sphingomonadaceae	Novosphingobium
ASV_882	4.26304e-06	Bacteria	Bacteroidota	Bacteroidia	Bacteroidales	Marinifilaceae	Odoribacter
ASV_2735	4.26304e-06	Bacteria	Proteobacteria	Alphaproteobacteria	#N/A	#N/A	#N/A
ASV_1486	4.25725e-06	Bacteria	Proteobacteria	Gammaproteobacteria	Xanthomonadales	Xanthomonadaceae	Thermomonas
ASV_2334	4.25725e-06	Bacteria	Bacteroidota	Bacteroidia	Bacteroidales	Muribaculaceae	#N/A
ASV_1944	4.25532e-06	Bacteria	Proteobacteria	Gammaproteobacteria	Diplorickettsiales	Diplorickettsiaceae	#N/A
ASV_1078	4.25532e-06	Bacteria	Firmicutes	Bacilli	Staphylococcales	Staphylococcaceae	Staphylococcus
ASV_683	4.25532e-06	Bacteria	Firmicutes	Clostridia	Lachnospirales	Lachnospiraceae	Lachnospiraceae_NK4A136_group
ASV_1405	4.25532e-06	Bacteria	Bacteroidota	Bacteroidia	Flavobacteriales	Flavobacteriaceae	Antarcticibacterium
ASV_1577	4.25532e-06	Bacteria	Firmicutes	Limnochordia	Limnochordales	Limnochordaceae	#N/A
ASV_2614	4.25532e-06	Bacteria	Bacteroidota	Bacteroidia	Bacteroidales	Dysgonomonadaceae	Petrimonas
ASV_2728	4.25532e-06	Bacteria	Firmicutes	Clostridia	Peptostreptococcales-Tissierellales	Peptostreptococcales-Tissierellales_fa	Tepidimicrobium
ASV_2237	4.25107e-06	Bacteria	Bacteroidota	Bacteroidia	Chitinophagales	Chitinophagaceae	Chitinophaga
ASV_978	4.22222e-06	Bacteria	Firmicutes	Limnochordia	Limnochordia_or	Limnochordia_fa	Hydrogenispora
ASV_1283	4.22222e-06	Bacteria	Proteobacteria	Alphaproteobacteria	Acetobacterales	Acetobacteraceae	Roseococcus
ASV_1900	4.21473e-06	Bacteria	Bacteroidota	Bacteroidia	Cytophagales	Hymenobacteraceae	Hymenobacter
ASV_1858	4.21099e-06	Bacteria	Proteobacteria	Gammaproteobacteria	Enterobacterales	Erwiniaceae	Tatumella
ASV_2202	4.17391e-06	Bacteria	Actinobacteriota	Thermoleophilia	Gaiellales	#N/A	#N/A
ASV_1494	4.17391e-06	Bacteria	Actinobacteriota	Actinobacteria	Propionibacteriales	Nocardioidaceae	Nocardioides
ASV_2323	4.17391e-06	Bacteria	Firmicutes	Bacilli	Bacillales	Bacillaceae	Sinibacillus
ASV_1197	4.16848e-06	Bacteria	Proteobacteria	Alphaproteobacteria	Rhizobiales	Rhizobiaceae	Ensifer
ASV_961	4.16848e-06	Bacteria	Actinobacteriota	Actinobacteria	Propionibacteriales	Nocardioidaceae	Nocardioides
ASV_2266	4.16667e-06	Bacteria	Gemmatimonadota	Longimicrobia	Longimicrobiales	Longimicrobiaceae	YC-ZSS-LKJ147
ASV_2618	4.16667e-06	Bacteria	Firmicutes	Clostridia	Clostridiales	Clostridiaceae	Clostridium_sensu_stricto_7
ASV_911	4.15952e-06	Bacteria	Actinobacteriota	Actinobacteria	Micrococcales	Intrasporangiaceae	Ornithinimicrobium
ASV_1304	4.1347e-06	Bacteria	#N/A	#N/A	#N/A	#N/A	#N/A
ASV_1075	4.12766e-06	Bacteria	Gemmatimonadota	S0134_terrestrial_group	#N/A	#N/A	#N/A
ASV_1499	4.11025e-06	Bacteria	Actinobacteriota	Actinobacteria	Propionibacteriales	Nocardioidaceae	Nocardioides
ASV_1312	4.10365e-06	Bacteria	Proteobacteria	Alphaproteobacteria	Sphingomonadales	Sphingomonadaceae	Sphingomonas
ASV_673	4.09699e-06	Bacteria	Abditibacteriota	Abditibacteria	Abditibacteriales	Abditibacteriaceae	Abditibacterium
ASV_1246	4.09699e-06	Bacteria	Firmicutes	Clostridia	Peptostreptococcales-Tissierellales	Peptostreptococcales-Tissierellales_fa	Tepidimicrobium
ASV_1740	4.08333e-06	Bacteria	Proteobacteria	Gammaproteobacteria	Burkholderiales	Burkholderiaceae	Lautropia
ASV_2028	4.08163e-06	Archaea	Euryarchaeota	Methanobacteria	Methanobacteriales	Methanothermobacteriaceae	Methanothermobacter
ASV_2076	4.08163e-06	Bacteria	Bacteroidota	Bacteroidia	Cytophagales	Hymenobacteraceae	Hymenobacter
ASV_3117	4.08163e-06	Eukaryota	#N/A	#N/A	#N/A	#N/A	#N/A
ASV_1864	4.08163e-06	Bacteria	Firmicutes	Bacilli	Lactobacillales	Lactobacillaceae	Lactobacillus
ASV_2721	4.08163e-06	Bacteria	Proteobacteria	Alphaproteobacteria	#N/A	#N/A	#N/A
ASV_899	4.06069e-06	Bacteria	Acidobacteriota	Acidobacteriae	Bryobacterales	Bryobacteraceae	Bryobacter
ASV_2067	4.04412e-06	Bacteria	Actinobacteriota	Actinobacteria	Frankiales	Geodermatophilaceae	Blastococcus
ASV_391	4.01451e-06	Bacteria	Proteobacteria	Alphaproteobacteria	Acetobacterales	Acetobacteraceae	Asaia
ASV_1565	4e-06	Bacteria	Proteobacteria	Gammaproteobacteria	Steroidobacterales	Woeseiaceae	Woeseia
ASV_1998	4e-06	Bacteria	Deferribacterota	Deferribacteres	Deferribacterales	Deferribacteraceae	Mucispirillum
ASV_2262	4e-06	Bacteria	Proteobacteria	Alphaproteobacteria	Sphingomonadales	Sphingomonadaceae	Sphingomonas
ASV_604	4e-06	Bacteria	Firmicutes	Clostridia	Lachnospirales	Lachnospiraceae	Herbinix
ASV_1721	3.98796e-06	Bacteria	Actinobacteriota	Acidimicrobiia	IMCC26256	#N/A	#N/A
ASV_1229	3.97491e-06	Bacteria	Verrucomicrobiota	Verrucomicrobiae	Chthoniobacterales	Chthoniobacteraceae	Chthoniobacter
ASV_1529	3.94584e-06	Bacteria	Firmicutes	Bacilli	Bacillales	Planococcaceae	Lysinibacillus
ASV_981	3.94497e-06	Bacteria	Bacteroidota	Bacteroidia	Chitinophagales	Chitinophagaceae	Ferruginibacter
ASV_1522	3.78249e-06	Bacteria	Bacteroidota	Bacteroidia	Flavobacteriales	Flavobacteriaceae	Flavobacterium
ASV_487	3.76846e-06	Bacteria	Proteobacteria	Alphaproteobacteria	Caulobacterales	Caulobacteraceae	Brevundimonas
ASV_1612	3.76097e-06	Bacteria	Firmicutes	Negativicutes	Acidaminococcales	Acidaminococcaceae	Succinispira
ASV_1718	3.71367e-06	Bacteria	Firmicutes	Clostridia	Peptostreptococcales-Tissierellales	Peptostreptococcaceae	Paeniclostridium
ASV_1016	3.65212e-06	Bacteria	Proteobacteria	Alphaproteobacteria	Sphingomonadales	Sphingomonadaceae	Sphingomonas
ASV_2104	3.54497e-06	Bacteria	Gemmatimonadota	Gemmatimonadetes	Gemmatimonadales	Gemmatimonadaceae	Gemmatimonas
ASV_1002	3.48589e-06	Bacteria	Firmicutes	Clostridia	Peptostreptococcales-Tissierellales	Peptostreptococcaceae	Romboutsia
ASV_24	3.41505e-06	Bacteria	Firmicutes	Bacilli	Lactobacillales	Lactobacillaceae	Lactobacillus
ASV_1118	2.90974e-06	Bacteria	Firmicutes	Bacilli	Bacillales	Planococcaceae	Paenisporosarcina
ASV_290	2.85714e-06	Bacteria	Proteobacteria	Gammaproteobacteria	Xanthomonadales	Xanthomonadaceae	Stenotrophomonas
ASV_1719	2.82344e-06	Bacteria	Actinobacteriota	Thermoleophilia	Gaiellales	#N/A	#N/A
ASV_631	2.77778e-06	Bacteria	Bacteroidota	Bacteroidia	Bacteroidales	Muribaculaceae	#N/A
ASV_1111	2.71776e-06	Bacteria	Proteobacteria	Alphaproteobacteria	Rhizobiales	Beijerinckiaceae	Methylobacterium-Methylorubrum
ASV_666	2.70093e-06	Bacteria	Bacteroidota	Bacteroidia	Bacteroidales	#N/A	#N/A
ASV_1748	2.65054e-06	Eukaryota	#N/A	#N/A	#N/A	#N/A	#N/A
ASV_1336	2.63158e-06	Bacteria	Firmicutes	Limnochordia	Limnochordia_or	Limnochordia_fa	Hydrogenispora
ASV_1947	2.63158e-06	Bacteria	Proteobacteria	Alphaproteobacteria	Sphingomonadales	Sphingomonadaceae	Sphingobium
ASV_2125	2.63158e-06	Bacteria	Actinobacteriota	Rubrobacteria	Rubrobacterales	Rubrobacteriaceae	Rubrobacter
ASV_2746	2.63158e-06	Bacteria	Proteobacteria	Gammaproteobacteria	Enterobacterales	Morganellaceae	endosymbionts
ASV_812	2.63143e-06	Bacteria	Acidobacteriota	Thermoanaerobaculia	Thermoanaerobaculales	Thermoanaerobaculaceae	Subgroup_10
ASV_1887	2.5641e-06	Bacteria	Cyanobacteria	Cyanobacteriia	Cyanobacteriales	Nostocaceae	Nostoc_PCC-73102
ASV_1966	2.5641e-06	Bacteria	Firmicutes	Bacilli	Bacillales	Bacillaceae	#N/A
ASV_1273	2.5641e-06	Bacteria	Firmicutes	Bacilli	Entomoplasmatales	Entomoplasmatales_Incertae_Sedis	Candidatus_Hepatoplasma
ASV_2168	2.55247e-06	Bacteria	Planctomycetota	Planctomycetes	Gemmatales	Gemmataceae	Gemmata
ASV_1609	2.54995e-06	Bacteria	Proteobacteria	Gammaproteobacteria	Burkholderiales	Nitrosomonadaceae	IS-44
ASV_640	2.54214e-06	Bacteria	Bacteroidota	Bacteroidia	Chitinophagales	Chitinophagaceae	Ferruginibacter
ASV_1154	2.5e-06	Bacteria	Bacteroidota	Bacteroidia	Bacteroidales	Muribaculaceae	#N/A
ASV_1753	2.5e-06	Bacteria	Proteobacteria	Alphaproteobacteria	Sphingomonadales	Sphingomonadaceae	Sphingomonas
ASV_1835	2.5e-06	Bacteria	Firmicutes	Clostridia	Peptostreptococcales-Tissierellales	Peptostreptococcaceae	Clostridioides
ASV_2082	2.5e-06	Bacteria	Myxococcota	Myxococcia	Myxococcales	Myxococcaceae	P3OB-42
ASV_2099	2.5e-06	Bacteria	Nitrospirota	Nitrospiria	Nitrospirales	Nitrospiraceae	Nitrospira
ASV_2964	2.5e-06	Bacteria	Firmicutes	Clostridia	Clostridia_or	Hungateiclostridiaceae	Thermoclostridium
ASV_1281	2.5e-06	Bacteria	Firmicutes	Bacilli	Lactobacillales	Lactobacillaceae	Lactobacillus
ASV_1383	2.5e-06	Bacteria	Proteobacteria	Alphaproteobacteria	Sphingomonadales	Sphingomonadaceae	Sphingomonas
ASV_1619	2.5e-06	Bacteria	Proteobacteria	Gammaproteobacteria	Burkholderiales	Chromobacteriaceae	Vogesella
ASV_1912	2.5e-06	Bacteria	Proteobacteria	Alphaproteobacteria	Rhizobiales	Rhizobiaceae	Mesorhizobium
ASV_831	2.48586e-06	Bacteria	Bacteroidota	Bacteroidia	Bacteroidales	Muribaculaceae	#N/A
ASV_1170	2.47977e-06	Bacteria	Dependentiae	Babeliae	Babeliales	Vermiphilaceae	#N/A
ASV_833	2.43902e-06	Bacteria	Actinobacteriota	Actinobacteria	Propionibacteriales	Nocardioidaceae	Nocardioides
ASV_1299	2.43902e-06	Bacteria	Bacteroidota	Bacteroidia	Bacteroidales	Prevotellaceae	Prevotellaceae_Ga6A1_group
ASV_1731	2.43902e-06	Bacteria	Proteobacteria	Gammaproteobacteria	Enterobacterales	Pectobacteriaceae	Dickeya
ASV_1917	2.43902e-06	Bacteria	Bacteroidota	Bacteroidia	Cytophagales	Spirosomaceae	Spirosoma
ASV_1943	2.43902e-06	Bacteria	Chloroflexi	Chloroflexia	Thermomicrobiales	JG30-KF-CM45	#N/A
ASV_2052	2.43902e-06	Bacteria	Proteobacteria	Alphaproteobacteria	Sphingomonadales	Sphingomonadaceae	Sphingomonas
ASV_2603	2.43902e-06	Bacteria	Bacteroidota	Bacteroidia	Bacteroidales	Dysgonomonadaceae	#N/A
ASV_3337	2.43902e-06	Bacteria	Proteobacteria	Alphaproteobacteria	Rickettsiales	Anaplasmataceae	Wolbachia
ASV_1041	2.43902e-06	Bacteria	Actinobacteriota	Actinobacteria	Micrococcales	Microbacteriaceae	Marisediminicola
ASV_1597	2.43902e-06	Bacteria	Bacteroidota	Bacteroidia	Flavobacteriales	Weeksellaceae	Chryseobacterium
ASV_2289	2.43902e-06	Bacteria	Proteobacteria	Alphaproteobacteria	Sphingomonadales	Sphingomonadaceae	Sphingomonas
ASV_2841	2.43902e-06	Bacteria	Firmicutes	Clostridia	Peptostreptococcales-Tissierellales	Anaerovoracaceae	#N/A
ASV_905	2.42624e-06	Bacteria	Proteobacteria	Gammaproteobacteria	Pseudomonadales	Pseudomonadaceae	Pseudomonas
ASV_824	2.41242e-06	Bacteria	Bacteroidota	Bacteroidia	Chitinophagales	Chitinophagaceae	Niastella
ASV_2091	2.38713e-06	Bacteria	Bacteroidota	Bacteroidia	Bacteroidales	Dysgonomonadaceae	Dysgonomonas
ASV_636	2.38095e-06	Bacteria	Firmicutes	Bacilli	Bacillales	Planococcaceae	Lysinibacillus
ASV_1347	2.38095e-06	Bacteria	Proteobacteria	Gammaproteobacteria	Burkholderiales	Methylophilaceae	Methylophilus
ASV_1512	2.38095e-06	Bacteria	Bacteroidota	Bacteroidia	Sphingobacteriales	Sphingobacteriaceae	Pedobacter
ASV_1844	2.38095e-06	Bacteria	Firmicutes	Bacilli	Brevibacillales	Brevibacillaceae	Brevibacillus
ASV_1850	2.38095e-06	Bacteria	Proteobacteria	Alphaproteobacteria	Acetobacterales	Acetobacteraceae	Roseomonas
ASV_2006	2.38095e-06	Bacteria	Verrucomicrobiota	Verrucomicrobiae	Verrucomicrobiales	Verrucomicrobiaceae	Prosthecobacter
ASV_2200	2.38095e-06	Bacteria	Proteobacteria	Gammaproteobacteria	Pseudomonadales	Moraxellaceae	Acinetobacter
ASV_2218	2.38095e-06	Bacteria	Acidobacteriota	Acidobacteriae	Acidobacteriales	Acidobacteriaceae_(Subgroup_1)	Bryocella
ASV_2403	2.38095e-06	Bacteria	#N/A	#N/A	#N/A	#N/A	#N/A
ASV_2406	2.38095e-06	Bacteria	Bacteroidota	Rhodothermia	Rhodothermales	Rhodothermaceae	#N/A
ASV_2561	2.38095e-06	Bacteria	Proteobacteria	Alphaproteobacteria	Rickettsiales	#N/A	#N/A
ASV_1647	2.38095e-06	Bacteria	Proteobacteria	Alphaproteobacteria	Acetobacterales	Acetobacteraceae	Roseomonas
ASV_2629	2.36331e-06	Bacteria	Proteobacteria	Gammaproteobacteria	Enterobacterales	Erwiniaceae	Tatumella
ASV_1617	2.36111e-06	Bacteria	Proteobacteria	Alphaproteobacteria	Rhizobiales	Beijerinckiaceae	1174-901-12
ASV_506	2.34127e-06	Bacteria	Actinobacteriota	Actinobacteria	Frankiales	Geodermatophilaceae	Klenkia
ASV_922	2.33224e-06	Bacteria	Proteobacteria	Gammaproteobacteria	Burkholderiales	Rhodocyclaceae	Denitratisoma
ASV_625	2.32558e-06	Bacteria	Firmicutes	Bacilli	Bacillales	Planococcaceae	#N/A
ASV_999	2.32558e-06	Bacteria	Proteobacteria	Alphaproteobacteria	Rhizobiales	Beijerinckiaceae	1174-901-12
ASV_1248	2.32558e-06	Bacteria	Bacteroidota	Bacteroidia	Bacteroidales	Muribaculaceae	#N/A
ASV_1361	2.32558e-06	Bacteria	Proteobacteria	Alphaproteobacteria	Caulobacterales	Caulobacteraceae	Brevundimonas
ASV_1378	2.32558e-06	Bacteria	Acidobacteriota	Vicinamibacteria	Vicinamibacterales	#N/A	#N/A
ASV_1699	2.32558e-06	Bacteria	Bacteroidota	Bacteroidia	Cytophagales	Cytophagaceae	Rhodocytophaga
ASV_1758	2.32558e-06	Bacteria	Acidobacteriota	Holophagae	Subgroup_7	#N/A	#N/A
ASV_2127	2.32558e-06	Bacteria	Proteobacteria	Gammaproteobacteria	Diplorickettsiales	Diplorickettsiaceae	Aquicella
ASV_2350	2.32558e-06	Bacteria	Bacteroidota	Bacteroidia	Bacteroidales	Rikenellaceae	Alistipes
ASV_2417	2.32558e-06	Bacteria	Proteobacteria	Alphaproteobacteria	Rhodospirillales	#N/A	#N/A
ASV_2615	2.32558e-06	Bacteria	Firmicutes	Clostridia	Clostridia_vadinBB60_group	#N/A	#N/A
ASV_2655	2.32558e-06	Bacteria	Bacteroidota	Bacteroidia	Flavobacteriales	Flavobacteriaceae	Flavobacterium
ASV_2952	2.32558e-06	Bacteria	Firmicutes	Clostridia	Lachnospirales	Lachnospiraceae	Tuzzerella
ASV_1367	2.32558e-06	Bacteria	Bacteroidota	Bacteroidia	Flavobacteriales	Flavobacteriaceae	Flavobacterium
ASV_1398	2.32558e-06	Archaea	Crenarchaeota	Nitrososphaeria	Nitrososphaerales	Nitrososphaeraceae	#N/A
ASV_1819	2.32558e-06	Bacteria	Verrucomicrobiota	Chlamydiae	Chlamydiales	Parachlamydiaceae	Candidatus_Protochlamydia
ASV_2226	2.32558e-06	Bacteria	Bacteroidota	Bacteroidia	Chitinophagales	Chitinophagaceae	Cnuella
ASV_2309	2.32558e-06	Bacteria	Proteobacteria	Alphaproteobacteria	Acetobacterales	Acetobacteraceae	#N/A
ASV_2537	2.32558e-06	Bacteria	Firmicutes	Clostridia	Clostridia_UCG-014	#N/A	#N/A
ASV_2591	2.32558e-06	Bacteria	Abditibacteriota	Abditibacteria	Abditibacteriales	Abditibacteriaceae	Abditibacterium
ASV_1072	2.31678e-06	Bacteria	Bacteroidota	Bacteroidia	Sphingobacteriales	Sphingobacteriaceae	Mucilaginibacter
ASV_2072	2.30014e-06	Bacteria	Acidobacteriota	Vicinamibacteria	Vicinamibacterales	Vicinamibacteraceae	#N/A
ASV_1369	2.28736e-06	Bacteria	Bacteroidota	Bacteroidia	Bacteroidales	Paludibacteraceae	H1
ASV_248	2.27537e-06	Bacteria	Proteobacteria	Gammaproteobacteria	Enterobacterales	Enterobacteriaceae	Cronobacter
ASV_1363	2.27273e-06	Bacteria	Bacteroidota	Bacteroidia	Sphingobacteriales	Sphingobacteriaceae	Sphingobacterium
ASV_1930	2.27273e-06	Bacteria	Firmicutes	Clostridia	Lachnospirales	Lachnospiraceae	#N/A
ASV_1951	2.27273e-06	Bacteria	Proteobacteria	Alphaproteobacteria	Caulobacterales	Caulobacteraceae	#N/A
ASV_2048	2.27273e-06	Bacteria	Actinobacteriota	Actinobacteria	Frankiales	Geodermatophilaceae	Geodermatophilus
ASV_926	2.27273e-06	#N/A	#N/A	#N/A	#N/A	#N/A	#N/A
ASV_1046	2.27273e-06	Bacteria	Actinobacteriota	Actinobacteria	Micrococcales	Promicromonosporaceae	Cellulosimicrobium
ASV_1356	2.27273e-06	Bacteria	Verrucomicrobiota	Verrucomicrobiae	Chthoniobacterales	Terrimicrobiaceae	Terrimicrobium
ASV_1368	2.27273e-06	Bacteria	Proteobacteria	Alphaproteobacteria	Rhodobacterales	Rhodobacteraceae	#N/A
ASV_1453	2.27273e-06	Bacteria	Actinobacteriota	Thermoleophilia	Solirubrobacterales	Solirubrobacteraceae	Conexibacter
ASV_1643	2.27273e-06	Bacteria	Gemmatimonadota	Longimicrobia	Longimicrobiales	Longimicrobiaceae	YC-ZSS-LKJ147
ASV_1764	2.27273e-06	Bacteria	Myxococcota	Myxococcia	Myxococcales	Myxococcaceae	#N/A
ASV_1792	2.27273e-06	Bacteria	Actinobacteriota	Actinobacteria	Kineosporiales	Kineosporiaceae	#N/A
ASV_1826	2.27273e-06	Bacteria	Proteobacteria	Gammaproteobacteria	Steroidobacterales	Steroidobacteraceae	Steroidobacter
ASV_2114	2.27273e-06	Bacteria	Bacteroidota	Bacteroidia	Sphingobacteriales	Sphingobacteriaceae	Pedobacter
ASV_2620	2.27273e-06	Bacteria	Proteobacteria	Alphaproteobacteria	Rhodospirillales	Rhodospirillaceae	#N/A
ASV_2795	2.27273e-06	Bacteria	Gemmatimonadota	Gemmatimonadetes	Gemmatimonadales	Gemmatimonadaceae	Gemmatimonas
ASV_1128	2.27053e-06	Bacteria	Firmicutes	Bacilli	Bacillales	Bacillaceae	Oceanobacillus
ASV_928	2.26449e-06	Bacteria	Bacteroidota	Bacteroidia	Bacteroidales	Muribaculaceae	#N/A
ASV_768	2.22442e-06	Bacteria	Proteobacteria	Alphaproteobacteria	Caulobacterales	Caulobacteraceae	Phenylobacterium
ASV_1099	2.22222e-06	Bacteria	Proteobacteria	Gammaproteobacteria	Xanthomonadales	Xanthomonadaceae	Lysobacter
ASV_1535	2.22222e-06	Bacteria	Actinobacteriota	Actinobacteria	Streptomycetales	Streptomycetaceae	#N/A
ASV_890	2.22222e-06	Bacteria	Verrucomicrobiota	Chlamydiae	Chlamydiales	#N/A	#N/A
ASV_944	2.22222e-06	Bacteria	Firmicutes	Limnochordia	Limnochordia_or	Limnochordia_fa	Hydrogenispora
ASV_1073	2.22222e-06	Bacteria	Proteobacteria	Alphaproteobacteria	Sphingomonadales	Sphingomonadaceae	Sphingobium
ASV_1117	2.22222e-06	Bacteria	Firmicutes	Clostridia	Lachnospirales	Lachnospiraceae	GCA-900066575
ASV_1310	2.22222e-06	Bacteria	Bacteroidota	Bacteroidia	Bacteroidales	Rikenellaceae	Alistipes
ASV_1430	2.22222e-06	Bacteria	Proteobacteria	Gammaproteobacteria	Pseudomonadales	Pseudomonadaceae	#N/A
ASV_1518	2.22222e-06	Bacteria	Bacteroidota	Bacteroidia	Cytophagales	Hymenobacteraceae	Adhaeribacter
ASV_1711	2.22222e-06	Bacteria	Bacteroidota	Bacteroidia	Cytophagales	Microscillaceae	#N/A
ASV_1745	2.22222e-06	Bacteria	Firmicutes	Limnochordia	MBA03	#N/A	#N/A
ASV_1875	2.22222e-06	Bacteria	Proteobacteria	Gammaproteobacteria	Cellvibrionales	Cellvibrionaceae	#N/A
ASV_2046	2.22222e-06	Bacteria	Bacteroidota	Bacteroidia	Chitinophagales	Chitinophagaceae	Flavitalea
ASV_2079	2.22222e-06	Bacteria	Bacteroidota	Bacteroidia	Chitinophagales	Chitinophagaceae	Edaphobaculum
ASV_2108	2.22222e-06	Bacteria	Proteobacteria	Alphaproteobacteria	Rhizobiales	#N/A	#N/A
ASV_2484	2.22222e-06	Bacteria	Chloroflexi	Chloroflexia	Thermomicrobiales	Thermomicrobiaceae	Sphaerobacter
ASV_2505	2.22222e-06	Bacteria	Bacteroidota	Bacteroidia	Chitinophagales	Chitinophagaceae	Niabella
ASV_2625	2.22222e-06	Bacteria	Proteobacteria	Alphaproteobacteria	Sphingomonadales	Sphingomonadaceae	Sphingomonas
ASV_2666	2.22222e-06	Bacteria	Proteobacteria	Gammaproteobacteria	Pseudomonadales	Moraxellaceae	Acinetobacter
ASV_2742	2.22222e-06	Bacteria	Firmicutes	Bacilli	Bacillales	Bacillaceae	#N/A
ASV_1308	2.22222e-06	Bacteria	Bacteroidota	Bacteroidia	Bacteroidales	#N/A	#N/A
ASV_1552	2.22222e-06	Bacteria	Chloroflexi	Chloroflexia	Thermomicrobiales	JG30-KF-CM45	#N/A
ASV_1708	2.22222e-06	Bacteria	Actinobacteriota	Actinobacteria	Euzebyales	Euzebyaceae	#N/A
ASV_2073	2.22222e-06	Bacteria	Actinobacteriota	Acidimicrobiia	#N/A	#N/A	#N/A
ASV_2106	2.22222e-06	Bacteria	Proteobacteria	Alphaproteobacteria	Paracaedibacterales	Paracaedibacteraceae	#N/A
ASV_2207	2.22222e-06	Bacteria	Proteobacteria	Gammaproteobacteria	Legionellales	Legionellaceae	Legionella
ASV_2605	2.22222e-06	Bacteria	Gemmatimonadota	Gemmatimonadetes	Gemmatimonadales	Gemmatimonadaceae	Gemmatimonas
ASV_2717	2.22222e-06	Bacteria	Proteobacteria	Gammaproteobacteria	Burkholderiales	Comamonadaceae	#N/A
ASV_2737	2.22222e-06	Bacteria	Firmicutes	Bacilli	Bacillales	Bacillaceae	#N/A
ASV_2828	2.22222e-06	Bacteria	Acidobacteriota	Acidobacteriae	Bryobacterales	Bryobacteraceae	Bryobacter
ASV_1771	2.21099e-06	Bacteria	Bacteroidota	Bacteroidia	Chitinophagales	Chitinophagaceae	#N/A
ASV_630	2.1779e-06	Bacteria	Firmicutes	Limnochordia	Limnochordia_or	Limnochordia_fa	Hydrogenispora
ASV_1320	2.17391e-06	Bacteria	Bacteroidota	Bacteroidia	Chitinophagales	Chitinophagaceae	Segetibacter
ASV_1931	2.17391e-06	Bacteria	Actinobacteriota	Actinobacteria	Micrococcales	Micrococcaceae	Rothia
ASV_1967	2.17391e-06	Bacteria	Firmicutes	Clostridia	Clostridia_or	Hungateiclostridiaceae	UCG-012
ASV_2055	2.17391e-06	Bacteria	Actinobacteriota	Acidimicrobiia	IMCC26256	#N/A	#N/A
ASV_2089	2.17391e-06	Bacteria	Chloroflexi	Chloroflexia	Thermomicrobiales	JG30-KF-CM45	#N/A
ASV_2517	2.17391e-06	Bacteria	Proteobacteria	Alphaproteobacteria	Tistrellales	Geminicoccaceae	#N/A
ASV_2568	2.17391e-06	Bacteria	Bacteroidota	Bacteroidia	Sphingobacteriales	Sphingobacteriaceae	Sphingobacterium
ASV_2832	2.17391e-06	Bacteria	Bdellovibrionota	Oligoflexia	Oligoflexales	#N/A	#N/A
ASV_399	2.17391e-06	Bacteria	Firmicutes	Bacilli	Bacillales	Bacillaceae	Bacillus
ASV_632	2.17391e-06	Bacteria	Bacteroidota	Bacteroidia	Bacteroidales	Muribaculaceae	#N/A
ASV_1488	2.17391e-06	Bacteria	Actinobacteriota	Thermoleophilia	Gaiellales	Gaiellaceae	Gaiella
ASV_1539	2.17391e-06	Bacteria	Gemmatimonadota	Gemmatimonadetes	Gemmatimonadales	Gemmatimonadaceae	Roseisolibacter
ASV_1547	2.17391e-06	Bacteria	Proteobacteria	Gammaproteobacteria	Methylococcales	Methylococcaceae	#N/A
ASV_1854	2.17391e-06	Bacteria	Actinobacteriota	Acidimicrobiia	Actinomarinales	#N/A	#N/A
ASV_1927	2.17391e-06	Bacteria	Bacteroidota	Bacteroidia	Bacteroidales	Muribaculaceae	#N/A
ASV_2110	2.17391e-06	Bacteria	Proteobacteria	Gammaproteobacteria	Oceanospirillales	Pseudohongiellaceae	BIyi10
ASV_2151	2.17391e-06	Bacteria	Firmicutes	Bacilli	Bacillales	Planococcaceae	Lysinibacillus
ASV_2167	2.17391e-06	Bacteria	Proteobacteria	Alphaproteobacteria	Azospirillales	#N/A	#N/A
ASV_2317	2.17391e-06	Bacteria	Proteobacteria	Gammaproteobacteria	Burkholderiales	A21b	#N/A
ASV_2617	2.17391e-06	Bacteria	Myxococcota	Myxococcia	Myxococcales	Vulgatibacteraceae	Vulgatibacter
ASV_3123	2.17391e-06	Bacteria	Planctomycetota	Planctomycetes	Planctomycetales	Schlesneriaceae	Planctopirus
ASV_2016	2.17391e-06	Bacteria	Proteobacteria	Alphaproteobacteria	Sphingomonadales	Sphingomonadaceae	Sphingomonas
ASV_2093	2.17391e-06	Bacteria	Firmicutes	Limnochordia	Limnochordales	Limnochordaceae	#N/A
ASV_2180	2.17391e-06	Bacteria	Proteobacteria	Gammaproteobacteria	Burkholderiales	Hydrogenophilaceae	Thiobacillus
ASV_755	2.17362e-06	Bacteria	Proteobacteria	Alphaproteobacteria	Rickettsiales	Anaplasmataceae	Wolbachia
ASV_302	2.13384e-06	Bacteria	Bacteroidota	Bacteroidia	Bacteroidales	Dysgonomonadaceae	Dysgonomonas
ASV_1198	2.1314e-06	Bacteria	Acidobacteriota	Vicinamibacteria	Vicinamibacterales	#N/A	#N/A
ASV_1872	2.12766e-06	Bacteria	Gemmatimonadota	Longimicrobia	Longimicrobiales	Longimicrobiaceae	#N/A
ASV_986	2.12766e-06	Bacteria	Proteobacteria	Gammaproteobacteria	Orbales	Orbaceae	Orbus
ASV_1642	2.12766e-06	Bacteria	Bacteroidota	Bacteroidia	Cytophagales	Hymenobacteraceae	Pontibacter
ASV_1713	2.12766e-06	Bacteria	Actinobacteriota	Acidimicrobiia	Microtrichales	#N/A	#N/A
ASV_1880	2.12766e-06	Bacteria	Firmicutes	Bacilli	Bacillales	Sporolactobacillaceae	Pullulanibacillus
ASV_1921	2.12766e-06	Bacteria	Firmicutes	Clostridia	Clostridia_or	Hungateiclostridiaceae	Ruminiclostridium
ASV_1981	2.12766e-06	Bacteria	Firmicutes	Bacilli	Bacillales	Bacillaceae	#N/A
ASV_2042	2.12766e-06	Bacteria	Verrucomicrobiota	Chlamydiae	Chlamydiales	Parachlamydiaceae	#N/A
ASV_2173	2.12766e-06	Bacteria	Firmicutes	Clostridia	Oscillospirales	Ruminococcaceae	Candidatus_Soleaferrea
ASV_2480	2.12766e-06	Bacteria	#N/A	#N/A	#N/A	#N/A	#N/A
ASV_983	2.12766e-06	Bacteria	Actinobacteriota	Actinobacteria	Micrococcales	Microbacteriaceae	Agromyces
ASV_1427	2.12766e-06	Bacteria	Firmicutes	Bacilli	Haloplasmatales	Haloplasmataceae	Haloplasma
ASV_1669	2.12766e-06	Bacteria	Planctomycetota	Planctomycetes	Gemmatales	Gemmataceae	#N/A
ASV_2185	2.12766e-06	Bacteria	Actinobacteriota	Thermoleophilia	Solirubrobacterales	67-14	#N/A
ASV_2378	2.12766e-06	Bacteria	Bacteroidota	Bacteroidia	Bacteroidales	Bacteroidaceae	Bacteroides
ASV_2507	2.12766e-06	Bacteria	Chloroflexi	Anaerolineae	Anaerolineales	Anaerolineaceae	#N/A
ASV_3346	2.12766e-06	Bacteria	Firmicutes	Bacilli	Bacillales	Planococcaceae	Caryophanon
ASV_1209	2.12573e-06	Bacteria	Proteobacteria	Alphaproteobacteria	Rhizobiales	Xanthobacteraceae	Bradyrhizobium
ASV_1922	2.12106e-06	Eukaryota	#N/A	#N/A	#N/A	#N/A	#N/A
ASV_884	2.11886e-06	Bacteria	Actinobacteriota	Actinobacteria	Propionibacteriales	Nocardioidaceae	Nocardioides
ASV_2673	2.11886e-06	Bacteria	Myxococcota	Myxococcia	Myxococcales	Anaeromyxobacteraceae	Anaeromyxobacter
ASV_740	2.08333e-06	Bacteria	Bacteroidota	Bacteroidia	Bacteroidales	Muribaculaceae	#N/A
ASV_741	2.08333e-06	Bacteria	Firmicutes	Clostridia	Lachnospirales	Lachnospiraceae	Lachnospiraceae_NK4A136_group
ASV_1686	2.08333e-06	Bacteria	Firmicutes	Bacilli	Izemoplasmatales	#N/A	#N/A
ASV_2066	2.08333e-06	Bacteria	Bacteroidota	Bacteroidia	Chitinophagales	Chitinophagaceae	Aurantisolimonas
ASV_2451	2.08333e-06	Bacteria	Bacteroidota	Bacteroidia	Bacteroidales	Rikenellaceae	Alistipes
ASV_297	2.08333e-06	Bacteria	Proteobacteria	Alphaproteobacteria	Rickettsiales	Rickettsiaceae	Rickettsia
ASV_1360	2.08333e-06	Bacteria	Firmicutes	Bacilli	Bacillales	Bacillaceae	Bacillus
ASV_1031	2.08333e-06	Bacteria	Proteobacteria	Gammaproteobacteria	Burkholderiales	Burkholderiaceae	Burkholderia-Caballeronia-Paraburkholderia
ASV_1414	2.08333e-06	Bacteria	Acidobacteriota	Acidobacteriae	Bryobacterales	Bryobacteraceae	Bryobacter
ASV_1744	2.08333e-06	Bacteria	Proteobacteria	Alphaproteobacteria	Rhizobiales	Beijerinckiaceae	Microvirga
ASV_1797	2.08333e-06	Bacteria	Firmicutes	Limnochordia	MBA03	#N/A	#N/A
ASV_1936	2.08333e-06	Bacteria	Proteobacteria	Gammaproteobacteria	Diplorickettsiales	Diplorickettsiaceae	#N/A
ASV_1968	2.08333e-06	Bacteria	Bacteroidota	Bacteroidia	Chitinophagales	Chitinophagaceae	Chitinophaga
ASV_2397	2.08333e-06	Bacteria	Proteobacteria	Alphaproteobacteria	Caulobacterales	Hyphomonadaceae	Hirschia
ASV_2774	2.08333e-06	Bacteria	Planctomycetota	Planctomycetes	Gemmatales	Gemmataceae	#N/A
ASV_2788	2.08333e-06	Bacteria	Planctomycetota	Planctomycetes	Gemmatales	Gemmataceae	Fimbriiglobus
ASV_2794	2.08333e-06	Bacteria	Planctomycetota	Planctomycetes	Gemmatales	Gemmataceae	#N/A
ASV_2801	2.08333e-06	Bacteria	Bdellovibrionota	Oligoflexia	0319-6G20	#N/A	#N/A
ASV_1420	2.06645e-06	Bacteria	Bacteroidota	Bacteroidia	Cytophagales	Spirosomaceae	Spirosoma
ASV_1666	2.05593e-06	Bacteria	Actinobacteriota	Actinobacteria	Micrococcales	Micrococcaceae	#N/A
ASV_1038	2.05537e-06	Bacteria	Bacteroidota	Bacteroidia	Sphingobacteriales	Sphingobacteriaceae	Pedobacter
ASV_1825	2.04763e-06	#N/A	#N/A	#N/A	#N/A	#N/A	#N/A
ASV_777	2.04082e-06	Bacteria	Proteobacteria	Gammaproteobacteria	#N/A	#N/A	#N/A
ASV_832	2.04082e-06	Bacteria	Desulfobacterota	Desulfovibrionia	Desulfovibrionales	Desulfovibrionaceae	Lawsonia
ASV_979	2.04082e-06	Bacteria	Firmicutes	Limnochordia	M55-D21	#N/A	#N/A
ASV_1321	2.04082e-06	Bacteria	Cyanobacteria	Cyanobacteriia	Cyanobacteriales	Phormidiaceae	Tychonema_CCAP_1459-11B
ASV_1541	2.04082e-06	Bacteria	Proteobacteria	Gammaproteobacteria	Pseudomonadales	Pseudomonadaceae	#N/A
ASV_1603	2.04082e-06	Bacteria	Actinobacteriota	Actinobacteria	Propionibacteriales	Nocardioidaceae	Nocardioides
ASV_1997	2.04082e-06	Bacteria	Firmicutes	Clostridia	Lachnospirales	Lachnospiraceae	Lachnoclostridium
ASV_2063	2.04082e-06	Bacteria	Proteobacteria	Alphaproteobacteria	Rhizobiales	Beijerinckiaceae	Psychroglaciecola
ASV_2122	2.04082e-06	Bacteria	Firmicutes	Bacilli	Bacillales	Bacillaceae	#N/A
ASV_2177	2.04082e-06	Bacteria	Firmicutes	Bacilli	Bacillales	Bacillaceae	Bacillus
ASV_2337	2.04082e-06	Bacteria	Bacteroidota	Bacteroidia	Chitinophagales	Chitinophagaceae	Filimonas
ASV_2684	2.04082e-06	Bacteria	#N/A	#N/A	#N/A	#N/A	#N/A
ASV_2694	2.04082e-06	Bacteria	Planctomycetota	Planctomycetes	Gemmatales	Gemmataceae	#N/A
ASV_2709	2.04082e-06	Bacteria	Bacteroidota	Bacteroidia	Bacteroidales	Williamwhitmaniaceae	Acetobacteroides
ASV_2991	2.04082e-06	Bacteria	Verrucomicrobiota	Verrucomicrobiae	Chthoniobacterales	01D2Z36	#N/A
ASV_1249	2.04082e-06	Bacteria	Gemmatimonadota	Gemmatimonadetes	Gemmatimonadales	Gemmatimonadaceae	#N/A
ASV_1450	2.04082e-06	Bacteria	Proteobacteria	Alphaproteobacteria	Rhizobiales	Devosiaceae	Devosia
ASV_1519	2.04082e-06	Bacteria	Proteobacteria	Gammaproteobacteria	Diplorickettsiales	Diplorickettsiaceae	Diplorickettsia
ASV_1575	2.01518e-06	Bacteria	Proteobacteria	Gammaproteobacteria	Burkholderiales	Burkholderiaceae	Candidatus_Tremblaya
ASV_624	2e-06	Bacteria	Bacteroidota	Bacteroidia	Bacteroidales	Muribaculaceae	#N/A
ASV_949	2e-06	Bacteria	Firmicutes	Bacilli	Bacillales	Planococcaceae	Planococcus
ASV_2077	2e-06	Bacteria	Bacteroidota	Bacteroidia	Cytophagales	Spirosomaceae	Larkinella
ASV_2184	2e-06	Bacteria	Firmicutes	Clostridia	Lachnospirales	Lachnospiraceae	Lachnospiraceae_NK4A136_group
ASV_2232	2e-06	Bacteria	Bacteroidota	Bacteroidia	Bacteroidales	Muribaculaceae	#N/A
ASV_2695	2e-06	Bacteria	Cyanobacteria	Vampirivibrionia	Obscuribacterales	Obscuribacteraceae	Candidatus_Obscuribacter
ASV_2731	2e-06	Bacteria	Firmicutes	Clostridia	Lachnospirales	Lachnospiraceae	Robinsoniella
ASV_2922	2e-06	Bacteria	Verrucomicrobiota	Verrucomicrobiae	Verrucomicrobiales	Verrucomicrobiaceae	#N/A
ASV_3100	2e-06	Bacteria	Firmicutes	Clostridia	Caldicoprobacterales	Caldicoprobacteraceae	Caldicoprobacter
ASV_1387	2e-06	Bacteria	Actinobacteriota	Thermoleophilia	Gaiellales	#N/A	#N/A
ASV_2819	2e-06	Eukaryota	#N/A	#N/A	#N/A	#N/A	#N/A
ASV_567	1.98877e-06	Bacteria	Proteobacteria	Gammaproteobacteria	Burkholderiales	Comamonadaceae	Limnohabitans
ASV_2027	1.98796e-06	Bacteria	Actinobacteriota	Acidimicrobiia	Microtrichales	#N/A	#N/A
ASV_1062	1.98136e-06	Bacteria	Actinobacteriota	Thermoleophilia	Solirubrobacterales	67-14	#N/A
ASV_1275	1.97773e-06	Bacteria	Firmicutes	Bacilli	Bacillales	Planococcaceae	#N/A
ASV_1828	1.97599e-06	Bacteria	Proteobacteria	Alphaproteobacteria	Rhizobiales	Beijerinckiaceae	Psychroglaciecola
ASV_937	1.97511e-06	Bacteria	Actinobacteriota	Thermoleophilia	Solirubrobacterales	67-14	#N/A
ASV_1482	1.96687e-06	Bacteria	Acidobacteriota	Thermoanaerobaculia	Thermoanaerobaculales	Thermoanaerobaculaceae	Subgroup_10
ASV_1318	1.96078e-06	Bacteria	Actinobacteriota	Actinobacteria	Micrococcales	Beutenbergiaceae	Salana
ASV_2971	1.96078e-06	Bacteria	Firmicutes	Bacilli	Paenibacillales	Paenibacillaceae	Ammoniibacillus
ASV_1009	1.96078e-06	Bacteria	Firmicutes	Limnochordia	#N/A	#N/A	#N/A
ASV_1506	1.96078e-06	Bacteria	Firmicutes	Limnochordia	Limnochordales	Limnochordaceae	#N/A
ASV_1730	1.96078e-06	Bacteria	Proteobacteria	Alphaproteobacteria	Rhizobiales	Xanthobacteraceae	Rhodopseudomonas
ASV_2838	1.96078e-06	Bacteria	Firmicutes	Clostridia	Clostridia_or	Hungateiclostridiaceae	#N/A
ASV_2933	1.96078e-06	Bacteria	Proteobacteria	Alphaproteobacteria	Micavibrionales	#N/A	#N/A
ASV_250	1.95024e-06	Bacteria	Proteobacteria	Gammaproteobacteria	Enterobacterales	Enterobacteriaceae	#N/A
ASV_1778	1.92308e-06	Bacteria	Actinobacteriota	Actinobacteria	Micrococcales	Microbacteriaceae	Agromyces
ASV_1986	1.92308e-06	Bacteria	Verrucomicrobiota	Verrucomicrobiae	Pedosphaerales	Pedosphaeraceae	#N/A
ASV_1683	1.90772e-06	Bacteria	Actinobacteriota	Acidimicrobiia	#N/A	#N/A	#N/A
ASV_1592	1.90039e-06	Bacteria	Actinobacteriota	Actinobacteria	Propionibacteriales	Nocardioidaceae	Nocardioides
ASV_1027	1.8533e-06	Bacteria	Actinobacteriota	Actinobacteria	Corynebacteriales	Corynebacteriaceae	Corynebacterium
ASV_910	1.85185e-06	Bacteria	Firmicutes	Clostridia	Lachnospirales	Lachnospiraceae	Lachnospiraceae_NK4A136_group
ASV_1563	1.85185e-06	Bacteria	Actinobacteriota	Actinobacteria	Micrococcales	Micrococcaceae	#N/A
ASV_2392	1.76304e-06	Bacteria	Proteobacteria	Gammaproteobacteria	Legionellales	Legionellaceae	Legionella
ASV_1787	1.75439e-06	Bacteria	Actinobacteriota	Actinobacteria	Propionibacteriales	Nocardioidaceae	Nocardioides
ASV_2563	1.70749e-06	Bacteria	Proteobacteria	Alphaproteobacteria	Rhizobiales	Rhizobiaceae	#N/A
ASV_745	1.70139e-06	Bacteria	Proteobacteria	Alphaproteobacteria	Sphingomonadales	Sphingomonadaceae	Sphingomonas
ASV_792	1.68695e-06	Bacteria	Proteobacteria	Alphaproteobacteria	Caulobacterales	Caulobacteraceae	Brevundimonas
ASV_1766	1.64748e-06	Bacteria	Firmicutes	Bacilli	Staphylococcales	Staphylococcaceae	Staphylococcus
ASV_646	1.61905e-06	Bacteria	Bacteroidota	Bacteroidia	Cytophagales	Hymenobacteraceae	Hymenobacter
ASV_1509	1.60104e-06	Bacteria	Actinobacteriota	Thermoleophilia	Gaiellales	#N/A	#N/A
ASV_1611	1.54006e-06	Bacteria	Firmicutes	Clostridia	Peptostreptococcales-Tissierellales	Peptostreptococcaceae	Romboutsia
ASV_727	1.33698e-06	Bacteria	Actinobacteriota	Actinobacteria	Micrococcales	Microbacteriaceae	#N/A
ASV_1195	7.29201e-07	Bacteria	Bacteroidota	Bacteroidia	Chitinophagales	Chitinophagaceae	Flavisolibacter
ASV_1540	6.50118e-07	Bacteria	Proteobacteria	Gammaproteobacteria	Orbales	Orbaceae	Orbus
ASV_1677	6.41812e-07	Bacteria	Bacteroidota	Bacteroidia	Chitinophagales	Chitinophagaceae	Terrimonas
ASV_898	6.30346e-07	Bacteria	Proteobacteria	Gammaproteobacteria	Enterobacterales	Erwiniaceae	Tatumella
ASV_1210	5.71519e-07	Bacteria	Proteobacteria	Alphaproteobacteria	Rhizobiales	Rhizobiales_Incertae_Sedis	Alsobacter
ASV_1080	3.58852e-07	Bacteria	Proteobacteria	Gammaproteobacteria	Burkholderiales	Comamonadaceae	#N/A
ASV_793	3.58852e-07	Bacteria	Bacteroidota	Bacteroidia	Sphingobacteriales	env.OPS_17	#N/A
ASV_2398	3.55691e-07	Bacteria	Actinobacteriota	Actinobacteria	Propionibacteriales	Nocardioidaceae	Aeromicrobium
ASV_1340	3.40747e-07	Bacteria	Firmicutes	Bacilli	Lactobacillales	Streptococcaceae	Streptococcus
ASV_1019	3.13292e-07	Bacteria	Proteobacteria	Alphaproteobacteria	Sphingomonadales	Sphingomonadaceae	Sphingomonas
ASV_1533	2.99145e-07	Bacteria	Actinobacteriota	Actinobacteria	Micrococcales	Microbacteriaceae	Alpinimonas
ASV_1985	2.97619e-07	Bacteria	Chloroflexi	Chloroflexia	Thermomicrobiales	JG30-KF-CM45	#N/A
ASV_2203	2.97619e-07	Bacteria	Firmicutes	Clostridia	Clostridiales	Caloramatoraceae	Fonticella
ASV_1471	2.88208e-07	Bacteria	Actinobacteriota	Actinobacteria	Frankiales	Geodermatophilaceae	Blastococcus
ASV_2509	2.65111e-07	Bacteria	Firmicutes	Clostridia	Clostridia_or	Hungateiclostridiaceae	HN-HF0106
ASV_2837	2.31911e-07	Eukaryota	#N/A	#N/A	#N/A	#N/A	#N/A
ASV_1282	2.1994e-07	Bacteria	Nitrospirota	Nitrospiria	Nitrospirales	Nitrospiraceae	Nitrospira
ASV_1131	2.15171e-07	Bacteria	Proteobacteria	Gammaproteobacteria	Burkholderiales	Burkholderiaceae	Burkholderia-Caballeronia-Paraburkholderia
ASV_1646	2.07039e-07	Bacteria	Proteobacteria	Alphaproteobacteria	Rhizobiales	Beijerinckiaceae	alphaI_cluster
ASV_1818	2.07039e-07	Bacteria	Bacteroidota	Bacteroidia	Bacteroidales	Muribaculaceae	#N/A
ASV_1113	1.89394e-07	Bacteria	Firmicutes	Bacilli	Lactobacillales	Streptococcaceae	Streptococcus
ASV_2396	1.5873e-07	Bacteria	Verrucomicrobiota	Verrucomicrobiae	Chthoniobacterales	Terrimicrobiaceae	Terrimicrobium
ASV_1910	1.51668e-07	#N/A	#N/A	#N/A	#N/A	#N/A	#N/A
ASV_2508	1.51668e-07	Bacteria	Proteobacteria	Alphaproteobacteria	Rhizobiales	Beijerinckiaceae	Methylobacterium-Methylorubrum
ASV_1855	1.51668e-07	Bacteria	Planctomycetota	Planctomycetes	Isosphaerales	Isosphaeraceae	#N/A
ASV_1492	1.38889e-07	Bacteria	Myxococcota	Myxococcia	Myxococcales	Myxococcaceae	P3OB-42
ASV_779	1.22549e-07	Bacteria	Chloroflexi	Anaerolineae	SBR1031	#N/A	#N/A
ASV_1455	1.22549e-07	Bacteria	Proteobacteria	Alphaproteobacteria	Rhodobacterales	Rhodobacteraceae	Rubellimicrobium
ASV_1497	1.08225e-07	Bacteria	Gemmatimonadota	Gemmatimonadetes	Gemmatimonadales	Gemmatimonadaceae	Gemmatimonas
ASV_939	1.03359e-07	Bacteria	Myxococcota	Polyangia	Haliangiales	Haliangiaceae	Haliangium
ASV_2149	9.88142e-08	Bacteria	Proteobacteria	Gammaproteobacteria	Burkholderiales	Burkholderiaceae	Limnobacter
ASV_1694	9.05797e-08	Bacteria	Proteobacteria	Alphaproteobacteria	Rhizobiales	Xanthobacteraceae	Rhodoplanes
ASV_864	8.0032e-08	Bacteria	Actinobacteriota	Actinobacteria	Kineosporiales	Kineosporiaceae	Kineococcus
ASV_1784	7.12251e-08	Bacteria	Proteobacteria	Alphaproteobacteria	Elsterales	#N/A	#N/A
ASV_2153	5.5371e-08	Bacteria	Actinobacteriota	Actinobacteria	Bifidobacteriales	Bifidobacteriaceae	Bifidobacterium
ASV_2211	5.5371e-08	Bacteria	Proteobacteria	Alphaproteobacteria	Rhizobiales	Hyphomicrobiaceae	Pedomicrobium
ASV_2608	5.28541e-08	Bacteria	Planctomycetota	Phycisphaerae	S-70	#N/A	#N/A
ASV_663	5.28541e-08	Bacteria	Firmicutes	Bacilli	Paenibacillales	Paenibacillaceae	Paenibacillus
ASV_2607	5.28541e-08	Bacteria	Proteobacteria	Gammaproteobacteria	Burkholderiales	Burkholderiaceae	Cupriavidus
ASV_1091	5.05051e-08	Bacteria	Proteobacteria	Alphaproteobacteria	Sphingomonadales	Sphingomonadaceae	Sphingobium
ASV_2511	5.05051e-08	Bacteria	Proteobacteria	Gammaproteobacteria	Cellvibrionales	Cellvibrionaceae	#N/A
ASV_1322	4.83092e-08	Bacteria	Firmicutes	Bacilli	Bacillales	#N/A	#N/A
ASV_2050	4.83092e-08	Bacteria	Actinobacteriota	Actinobacteria	Micrococcales	Microbacteriaceae	#N/A
ASV_1083	4.43262e-08	Bacteria	Proteobacteria	Gammaproteobacteria	Pseudomonadales	Pseudomonadaceae	Pseudomonas
ASV_1775	4.08163e-08	Bacteria	Proteobacteria	Alphaproteobacteria	Sphingomonadales	Sphingomonadaceae	Novosphingobium

### Sheet: varimp_fungi_site_train1617
ASV	permutation_variable_importance	Kingdom	Phylum	Class	Order	Family	Genus	Species
ASV_38	0.020577	k__Fungi	p__Basidiomycota	c__Microbotryomycetes	o__Sporidiobolales	f__Sporidiobolaceae	g__Rhodotorula	s__babjevae
ASV_30	0.0184299	k__Fungi	p__Basidiomycota	c__Microbotryomycetes	o__Sporidiobolales	f__Sporidiobolaceae	g__Rhodotorula	s__babjevae
ASV_184	0.0125303	k__Fungi	p__Ascomycota	c__Saccharomycetes	o__Saccharomycetales	f__Saccharomycetales_fam_Incertae_sedis	g__Candida	s__bracarensis
ASV_330	0.0123953	k__Fungi	p__Ascomycota	c__Dothideomycetes	o__Pleosporales	f__Pleosporaceae	g__Alternaria	s__oregonensis
ASV_134	0.0115495	k__Fungi	p__Basidiomycota	c__Tremellomycetes	o__Filobasidiales	f__Filobasidiaceae	g__Filobasidium	s__stepposum
ASV_17	0.0110161	k__Fungi	p__Ascomycota	c__Leotiomycetes	o__Erysiphales	f__Erysiphaceae	g__Erysiphe	s__necator
ASV_36	0.0105082	k__Fungi	p__Ascomycota	c__Leotiomycetes	o__Helotiales	f__Sclerotiniaceae	#N/A	#N/A
ASV_51	0.0104659	k__Fungi	p__Ascomycota	c__Sordariomycetes	o__Hypocreales	f__Hypocreales_fam_Incertae_sedis	g__Acremonium	#N/A
ASV_209	0.010227	k__Fungi	p__Basidiomycota	c__Microbotryomycetes	o__Sporidiobolales	f__Sporidiobolaceae	g__Rhodosporidiobolus	s__colostri
ASV_8	0.00995343	k__Fungi	p__Ascomycota	c__Dothideomycetes	o__Dothideales	f__Aureobasidiaceae	g__Aureobasidium	#N/A
ASV_20	0.00919704	k__Fungi	p__Ascomycota	c__Dothideomycetes	o__Capnodiales	f__Mycosphaerellaceae	g__Mycosphaerella	s__tassiana
ASV_398	0.00887878	k__Fungi	p__Ascomycota	c__Saccharomycetes	o__Saccharomycetales	f__Saccharomycetaceae	g__Kazachstania	s__aerobia
ASV_257	0.00884199	k__Fungi	#N/A	#N/A	#N/A	#N/A	#N/A	#N/A
ASV_244	0.00877147	k__Fungi	p__Ascomycota	c__Dothideomycetes	o__Capnodiales	f__Cladosporiaceae	g__Cladosporium	#N/A
ASV_59	0.00874318	k__Fungi	p__Ascomycota	c__Dothideomycetes	o__Pleosporales	f__Pleosporaceae	g__Alternaria	#N/A
ASV_3	0.00810394	k__Fungi	p__Ascomycota	c__Saccharomycetes	o__Saccharomycetales	f__Saccharomycodaceae	g__Hanseniaspora	s__uvarum
ASV_31	0.00795112	k__Fungi	p__Ascomycota	c__Saccharomycetes	o__Saccharomycetales	f__Saccharomycetaceae	g__Lachancea	s__quebecensis
ASV_335	0.00790043	k__Fungi	p__Ascomycota	c__Leotiomycetes	o__Helotiales	#N/A	#N/A	#N/A
ASV_16	0.00706584	k__Fungi	p__Ascomycota	c__Dothideomycetes	o__Capnodiales	f__Cladosporiaceae	g__Cladosporium	#N/A
ASV_428	0.00692467	k__Fungi	p__Ascomycota	c__Dothideomycetes	o__Dothideales	f__Aureobasidiaceae	g__Aureobasidium	s__pullulans
ASV_83	0.00660115	k__Fungi	p__Basidiomycota	c__Exobasidiomycetes	o__Entylomatales	#N/A	#N/A	#N/A
ASV_180	0.00614897	k__Fungi	p__Ascomycota	c__Dothideomycetes	o__Pleosporales	f__Pleosporaceae	g__Stemphylium	s__beticola
ASV_634	0.00586867	k__Fungi	p__Basidiomycota	c__Agaricomycetes	o__Polyporales	f__Meruliaceae	g__Mycoacia	s__uda
ASV_218	0.00540602	k__Fungi	p__Ascomycota	c__Saccharomycetes	o__Saccharomycetales	f__Saccharomycodaceae	g__Hanseniaspora	s__uvarum
ASV_70	0.00539251	k__Fungi	p__Ascomycota	c__Saccharomycetes	o__Saccharomycetales	f__Saccharomycetaceae	g__Kazachstania	s__servazzii
ASV_34	0.00516972	k__Fungi	p__Ascomycota	c__Dothideomycetes	o__Pleosporales	f__Pleosporaceae	g__Stemphylium	#N/A
ASV_9	0.00514358	k__Fungi	p__Ascomycota	c__Dothideomycetes	o__Capnodiales	f__Cladosporiaceae	g__Cladosporium	s__ramotenellum
ASV_721	0.00464449	k__Fungi	p__Ascomycota	c__Saccharomycetes	o__Saccharomycetales	f__Saccharomycodaceae	g__Hanseniaspora	s__uvarum
ASV_97	0.00461231	k__Fungi	p__Ascomycota	c__Eurotiomycetes	o__Eurotiales	f__Aspergillaceae	g__Aspergillus	s__tubingensis
ASV_270	0.00459112	k__Fungi	p__Ascomycota	c__Dothideomycetes	o__Botryosphaeriales	f__Botryosphaeriaceae	g__Diplodia	s__seriata
ASV_58	0.00452706	k__Fungi	p__Ascomycota	c__Dothideomycetes	o__Pleosporales	f__Pleosporaceae	g__Alternaria	s__dactylidicola
ASV_21	0.00443864	k__Fungi	p__Ascomycota	c__Dothideomycetes	o__Capnodiales	f__Cladosporiaceae	g__Cladosporium	#N/A
ASV_26	0.00443477	k__Fungi	p__Ascomycota	c__Dothideomycetes	o__Capnodiales	#N/A	#N/A	#N/A
ASV_941	0.00439751	k__Fungi	p__Basidiomycota	c__Tremellomycetes	o__Cystofilobasidiales	f__Mrakiaceae	g__Udeniomyces	s__pyricola
ASV_39	0.00436281	k__Fungi	p__Ascomycota	c__Dothideomycetes	o__Capnodiales	f__Mycosphaerellaceae	g__Mycosphaerella	s__tassiana
ASV_22	0.00431126	k__Fungi	p__Basidiomycota	c__Microbotryomycetes	o__Sporidiobolales	f__Sporidiobolaceae	g__Sporobolomyces	s__roseus
ASV_61	0.00430463	k__Fungi	p__Ascomycota	c__Saccharomycetes	o__Saccharomycetales	f__Saccharomycetaceae	g__Kazachstania	s__servazzii
ASV_89	0.0042739	k__Fungi	p__Ascomycota	c__Sordariomycetes	o__Hypocreales	f__Hypocreales_fam_Incertae_sedis	g__Acremonium	#N/A
ASV_131	0.00425681	k__Fungi	p__Ascomycota	c__Dothideomycetes	o__Pleosporales	f__Pleosporaceae	g__Stemphylium	s__lycii
ASV_27	0.00404303	k__Fungi	p__Ascomycota	c__Dothideomycetes	o__Dothideales	f__Aureobasidiaceae	#N/A	#N/A
ASV_11	0.00404223	k__Fungi	p__Ascomycota	c__Dothideomycetes	o__Dothideales	f__Aureobasidiaceae	g__Aureobasidium	#N/A
ASV_68	0.00402496	k__Fungi	p__Basidiomycota	c__Tremellomycetes	o__Cystofilobasidiales	f__Mrakiaceae	g__Udeniomyces	s__pyricola
ASV_63	0.00391756	k__Fungi	p__Ascomycota	c__Saccharomycetes	o__Saccharomycetales	f__Saccharomycetaceae	g__Kazachstania	s__servazzii
ASV_44	0.00388279	k__Fungi	p__Ascomycota	c__Dothideomycetes	o__Dothideales	f__Aureobasidiaceae	#N/A	#N/A
ASV_478	0.0038389	k__Fungi	p__Basidiomycota	c__Tremellomycetes	o__Cystofilobasidiales	f__Cystofilobasidiaceae	g__Cystofilobasidium	s__macerans
ASV_157	0.0036786	k__Fungi	p__Ascomycota	c__Saccharomycetes	o__Saccharomycetales	f__Saccharomycodaceae	g__Hanseniaspora	s__uvarum
ASV_50	0.00360729	k__Fungi	p__Ascomycota	c__Dothideomycetes	o__Capnodiales	f__Mycosphaerellaceae	g__Mycosphaerella	s__tassiana
ASV_33	0.0033914	k__Fungi	p__Ascomycota	c__Dothideomycetes	o__Pleosporales	f__Pleosporaceae	g__Alternaria	s__dactylidicola
ASV_86	0.00322515	k__Fungi	p__Ascomycota	c__Dothideomycetes	o__Pleosporales	f__Pleosporaceae	g__Alternaria	#N/A
ASV_440	0.00321377	k__Fungi	p__Ascomycota	c__Dothideomycetes	o__Pleosporales	f__Pleosporaceae	g__Stemphylium	s__beticola
ASV_46	0.00309445	k__Fungi	p__Ascomycota	c__Dothideomycetes	o__Pleosporales	f__Pleosporaceae	g__Alternaria	s__dactylidicola
ASV_10	0.00309077	k__Fungi	p__Ascomycota	c__Leotiomycetes	o__Helotiales	f__Sclerotiniaceae	g__Botryotinia	s__pelargonii
ASV_300	0.00308024	k__Fungi	p__Ascomycota	c__Leotiomycetes	o__Helotiales	f__Sclerotiniaceae	g__Botryotinia	s__pelargonii
ASV_42	0.00303236	k__Fungi	p__Ascomycota	c__Eurotiomycetes	o__Eurotiales	f__Aspergillaceae	g__Penicillium	s__kongii
ASV_88	0.00293716	k__Fungi	p__Ascomycota	c__Dothideomycetes	o__Pleosporales	f__Pleosporaceae	g__Alternaria	s__dactylidicola
ASV_298	0.00287429	k__Fungi	p__Ascomycota	c__Dothideomycetes	o__Pleosporales	f__Pleosporaceae	g__Alternaria	s__dactylidicola
ASV_4	0.00286909	k__Fungi	p__Ascomycota	c__Saccharomycetes	o__Saccharomycetales	f__Saccharomycodaceae	g__Hanseniaspora	s__uvarum
ASV_144	0.00275107	k__Fungi	p__Ascomycota	c__Dothideomycetes	o__Dothideales	f__Aureobasidiaceae	g__Aureobasidium	s__pullulans
ASV_98	0.00269048	k__Fungi	p__Basidiomycota	c__Tremellomycetes	o__Cystofilobasidiales	f__Mrakiaceae	g__Udeniomyces	s__pyricola
ASV_60	0.00268464	k__Fungi	p__Ascomycota	c__Eurotiomycetes	o__Eurotiales	f__Aspergillaceae	g__Penicillium	#N/A
ASV_562	0.00265488	k__Fungi	p__Ascomycota	c__Sordariomycetes	o__Hypocreales	f__Hypocreales_fam_Incertae_sedis	g__Acremonium	#N/A
ASV_47	0.00261837	k__Fungi	p__Ascomycota	c__Eurotiomycetes	o__Eurotiales	f__Aspergillaceae	g__Penicillium	s__kongii
ASV_641	0.00255264	k__Fungi	p__Ascomycota	c__Dothideomycetes	o__Capnodiales	#N/A	#N/A	#N/A
ASV_170	0.00254109	k__Fungi	p__Ascomycota	c__Dothideomycetes	o__Pleosporales	f__Pleosporaceae	g__Alternaria	s__dactylidicola
ASV_225	0.00253439	k__Fungi	p__Basidiomycota	c__Microbotryomycetes	o__Sporidiobolales	f__Sporidiobolaceae	g__Rhodotorula	s__nothofagi
ASV_182	0.00250577	k__Fungi	p__Ascomycota	c__Dothideomycetes	o__Pleosporales	f__Pleosporaceae	g__Stemphylium	#N/A
ASV_204	0.0024497	k__Fungi	p__Ascomycota	c__Saccharomycetes	o__Saccharomycetales	f__Saccharomycodaceae	g__Hanseniaspora	s__uvarum
ASV_221	0.00242067	k__Fungi	p__Ascomycota	c__Saccharomycetes	o__Saccharomycetales	f__Saccharomycodaceae	g__Hanseniaspora	s__uvarum
ASV_280	0.00230549	k__Fungi	p__Basidiomycota	c__Agaricomycetes	o__Polyporales	f__Ganodermataceae	g__Ganoderma	#N/A
ASV_235	0.00224475	k__Fungi	p__Ascomycota	c__Saccharomycetes	o__Saccharomycetales	f__Saccharomycodaceae	g__Hanseniaspora	s__uvarum
ASV_18	0.00224415	k__Fungi	p__Basidiomycota	c__Microbotryomycetes	o__Sporidiobolales	f__Sporidiobolaceae	g__Sporobolomyces	s__roseus
ASV_246	0.002149	k__Fungi	p__Ascomycota	c__Saccharomycetes	o__Saccharomycetales	f__Saccharomycetaceae	g__Kazachstania	s__servazzii
ASV_167	0.00208741	k__Fungi	p__Basidiomycota	c__Agaricomycetes	o__Polyporales	f__Ganodermataceae	g__Ganoderma	s__australe
ASV_378	0.00206649	k__Fungi	p__Ascomycota	c__Eurotiomycetes	o__Eurotiales	f__Aspergillaceae	g__Penicillium	s__sclerotiorum
ASV_258	0.00196198	k__Fungi	p__Ascomycota	c__Saccharomycetes	o__Saccharomycetales	f__Saccharomycodaceae	g__Hanseniaspora	s__uvarum
ASV_201	0.00195243	k__Fungi	p__Basidiomycota	c__Microbotryomycetes	o__Sporidiobolales	f__Sporidiobolaceae	g__Sporobolomyces	s__roseus
ASV_190	0.00185206	k__Fungi	p__Basidiomycota	c__Tremellomycetes	o__Filobasidiales	f__Filobasidiaceae	g__Filobasidium	s__stepposum
ASV_279	0.00182982	k__Fungi	p__Basidiomycota	c__Tremellomycetes	o__Cystofilobasidiales	f__Cystofilobasidiaceae	g__Cystofilobasidium	s__macerans
ASV_243	0.00181269	k__Fungi	p__Ascomycota	c__Dothideomycetes	o__Capnodiales	f__Cladosporiaceae	g__Cladosporium	s__ramotenellum
ASV_233	0.00180162	k__Fungi	p__Ascomycota	c__Saccharomycetes	o__Saccharomycetales	f__Saccharomycodaceae	g__Hanseniaspora	s__uvarum
ASV_120	0.00179894	k__Fungi	p__Basidiomycota	c__Microbotryomycetes	o__Sporidiobolales	f__Sporidiobolaceae	g__Sporobolomyces	s__roseus
ASV_40	0.00177764	k__Fungi	p__Basidiomycota	c__Microbotryomycetes	o__Sporidiobolales	f__Sporidiobolaceae	g__Sporobolomyces	s__ruberrimus
ASV_212	0.00175443	k__Fungi	p__Ascomycota	c__Saccharomycetes	o__Saccharomycetales	f__Saccharomycodaceae	g__Hanseniaspora	s__uvarum
ASV_216	0.0017325	k__Fungi	p__Ascomycota	c__Saccharomycetes	o__Saccharomycetales	f__Saccharomycodaceae	g__Hanseniaspora	s__uvarum
ASV_145	0.00167584	k__Fungi	p__Ascomycota	c__Leotiomycetes	o__Helotiales	f__Sclerotiniaceae	#N/A	#N/A
ASV_159	0.00164039	k__Fungi	p__Ascomycota	c__Saccharomycetes	o__Saccharomycetales	f__Saccharomycodaceae	g__Hanseniaspora	s__uvarum
ASV_451	0.00163742	k__Fungi	p__Basidiomycota	c__Microbotryomycetes	o__Sporidiobolales	f__Sporidiobolaceae	g__Rhodotorula	s__babjevae
ASV_203	0.00163197	k__Fungi	p__Ascomycota	c__Saccharomycetes	o__Saccharomycetales	f__Saccharomycodaceae	g__Hanseniaspora	s__uvarum
ASV_125	0.00162628	k__Fungi	p__Ascomycota	c__Eurotiomycetes	o__Eurotiales	f__Aspergillaceae	g__Aspergillus	#N/A
ASV_214	0.00157462	k__Fungi	p__Ascomycota	c__Saccharomycetes	o__Saccharomycetales	f__Saccharomycodaceae	g__Hanseniaspora	s__uvarum
ASV_205	0.00153622	k__Fungi	p__Basidiomycota	c__Agaricostilbomycetes	o__Agaricostilbales	f__Kondoaceae	g__Bensingtonia	#N/A
ASV_52	0.00152499	k__Fungi	p__Ascomycota	c__Saccharomycetes	o__Saccharomycetales	f__Saccharomycetaceae	g__Kazachstania	s__aerobia
ASV_48	0.0015068	k__Fungi	p__Ascomycota	c__Dothideomycetes	o__Pleosporales	f__Pleosporaceae	g__Stemphylium	#N/A
ASV_1069	0.00149924	k__Fungi	p__Basidiomycota	c__Tremellomycetes	o__Cystofilobasidiales	f__Cystofilobasidiaceae	g__Cystofilobasidium	s__macerans
ASV_45	0.00149715	k__Fungi	p__Ascomycota	c__Leotiomycetes	o__Helotiales	f__Sclerotiniaceae	#N/A	#N/A
ASV_550	0.00148412	k__Fungi	p__Ascomycota	c__Dothideomycetes	o__Capnodiales	f__Mycosphaerellaceae	g__Mycosphaerella	s__tassiana
ASV_55	0.00142252	k__Fungi	p__Basidiomycota	c__Microbotryomycetes	o__Sporidiobolales	f__Sporidiobolaceae	g__Sporobolomyces	s__roseus
ASV_119	0.00141968	k__Fungi	p__Ascomycota	c__Dothideomycetes	o__Dothideales	f__Aureobasidiaceae	g__Aureobasidium	s__pullulans
ASV_217	0.00137716	k__Fungi	p__Ascomycota	c__Saccharomycetes	o__Saccharomycetales	f__Saccharomycodaceae	g__Hanseniaspora	s__uvarum
ASV_284	0.00136896	k__Fungi	p__Ascomycota	c__Dothideomycetes	o__Pleosporales	f__Phaeosphaeriaceae	g__Phaeosphaeria	s__tofieldiae
ASV_228	0.00135104	k__Fungi	p__Ascomycota	c__Saccharomycetes	o__Saccharomycetales	f__Saccharomycodaceae	g__Hanseniaspora	s__uvarum
ASV_56	0.00131928	k__Fungi	p__Basidiomycota	c__Microbotryomycetes	o__Sporidiobolales	f__Sporidiobolaceae	g__Sporobolomyces	s__ruberrimus
ASV_213	0.00127057	k__Fungi	p__Ascomycota	c__Dothideomycetes	o__Dothideales	f__Aureobasidiaceae	g__Aureobasidium	s__leucospermi
ASV_175	0.00124719	k__Fungi	p__Ascomycota	c__Saccharomycetes	o__Saccharomycetales	f__Saccharomycodaceae	g__Hanseniaspora	s__uvarum
ASV_13	0.00120638	k__Fungi	p__Ascomycota	c__Leotiomycetes	o__Helotiales	f__Sclerotiniaceae	g__Botrytis	#N/A
ASV_14	0.00116662	k__Fungi	p__Ascomycota	c__Dothideomycetes	o__Capnodiales	f__Cladosporiaceae	g__Cladosporium	s__ramotenellum
ASV_147	0.00114278	k__Fungi	p__Ascomycota	c__Saccharomycetes	o__Saccharomycetales	f__Saccharomycodaceae	g__Hanseniaspora	s__uvarum
ASV_533	0.00113335	k__Fungi	p__Ascomycota	c__Dothideomycetes	o__Pleosporales	f__Pleosporaceae	g__Stemphylium	#N/A
ASV_278	0.00113015	k__Fungi	p__Ascomycota	c__Sordariomycetes	o__Hypocreales	f__Hypocreales_fam_Incertae_sedis	g__Acremonium	#N/A
ASV_115	0.00107167	k__Fungi	p__Basidiomycota	c__Exobasidiomycetes	o__Entylomatales	#N/A	#N/A	#N/A
ASV_404	0.00103778	k__Fungi	p__Ascomycota	c__Dothideomycetes	o__Pleosporales	f__Phaeosphaeriaceae	g__Neosetophoma	s__clematidis
ASV_253	0.00102432	k__Fungi	p__Ascomycota	c__Saccharomycetes	o__Saccharomycetales	f__Saccharomycodaceae	g__Hanseniaspora	s__uvarum
ASV_601	0.00101971	k__Fungi	p__Basidiomycota	#N/A	#N/A	#N/A	#N/A	#N/A
ASV_53	0.00098481	k__Fungi	p__Ascomycota	c__Saccharomycetes	o__Saccharomycetales	f__Saccharomycetaceae	g__Kazachstania	s__aerobia
ASV_453	0.000968253	k__Fungi	p__Basidiomycota	c__Microbotryomycetes	o__Sporidiobolales	f__Sporidiobolaceae	g__Rhodotorula	s__babjevae
ASV_485	0.000960872	k__Fungi	p__Basidiomycota	c__Agaricostilbomycetes	o__Agaricostilbales	f__Kondoaceae	g__Kondoa	s__aeria
ASV_341	0.00096025	k__Fungi	p__Ascomycota	c__Dothideomycetes	o__Pleosporales	f__Pleosporaceae	g__Alternaria	s__dactylidicola
ASV_191	0.000956752	k__Fungi	p__Ascomycota	c__Saccharomycetes	o__Saccharomycetales	f__Saccharomycodaceae	g__Hanseniaspora	s__uvarum
ASV_178	0.000936163	k__Fungi	p__Ascomycota	c__Dothideomycetes	o__Capnodiales	f__Cladosporiaceae	g__Cladosporium	#N/A
ASV_32	0.000930382	k__Fungi	p__Ascomycota	c__Saccharomycetes	o__Saccharomycetales	f__Phaffomycetaceae	g__Wickerhamomyces	s__anomalus
ASV_24	0.000890219	k__Fungi	p__Ascomycota	c__Saccharomycetes	o__Saccharomycetales	f__Saccharomycodaceae	g__Hanseniaspora	s__uvarum
ASV_259	0.000873241	k__Fungi	p__Ascomycota	c__Saccharomycetes	o__Saccharomycetales	f__Saccharomycodaceae	g__Hanseniaspora	s__uvarum
ASV_392	0.000847285	k__Fungi	p__Basidiomycota	c__Exobasidiomycetes	o__Entylomatales	#N/A	#N/A	#N/A
ASV_188	0.000838412	k__Fungi	p__Ascomycota	c__Saccharomycetes	o__Saccharomycetales	f__Saccharomycodaceae	g__Hanseniaspora	s__uvarum
ASV_248	0.000820504	k__Fungi	p__Ascomycota	c__Saccharomycetes	o__Saccharomycetales	f__Saccharomycodaceae	g__Hanseniaspora	s__uvarum
ASV_23	0.000803731	k__Fungi	p__Ascomycota	c__Dothideomycetes	o__Pleosporales	f__Pleosporaceae	g__Alternaria	s__tenuissima
ASV_503	0.000776074	k__Fungi	p__Ascomycota	c__Leotiomycetes	o__Helotiales	f__Sclerotiniaceae	#N/A	#N/A
ASV_165	0.000772594	k__Fungi	p__Ascomycota	c__Saccharomycetes	o__Saccharomycetales	f__Saccharomycodaceae	g__Hanseniaspora	s__uvarum
ASV_267	0.000772391	k__Fungi	p__Ascomycota	c__Saccharomycetes	o__Saccharomycetales	f__Saccharomycodaceae	g__Hanseniaspora	s__uvarum
ASV_123	0.000770784	k__Fungi	p__Ascomycota	c__Saccharomycetes	o__Saccharomycetales	f__Saccharomycodaceae	g__Hanseniaspora	s__uvarum
ASV_19	0.000767477	k__Fungi	p__Ascomycota	c__Dothideomycetes	o__Capnodiales	f__Mycosphaerellaceae	g__Mycosphaerella	s__tassiana
ASV_658	0.000736728	k__Fungi	p__Ascomycota	c__Saccharomycetes	o__Saccharomycetales	f__Saccharomycodaceae	g__Hanseniaspora	s__uvarum
ASV_71	0.000709681	k__Fungi	p__Ascomycota	c__Saccharomycetes	o__Saccharomycetales	f__Saccharomycodaceae	g__Hanseniaspora	s__vineae
ASV_1401	0.000708261	k__Fungi	p__Basidiomycota	c__Microbotryomycetes	o__Microbotryomycetes_ord_Incertae_sedis	f__Microbotryomycetes_fam_Incertae_sedis	g__Curvibasidium	s__cygneicollum
ASV_1452	0.00070503	k__Fungi	p__Basidiomycota	c__Agaricostilbomycetes	o__Agaricostilbales	f__Kondoaceae	g__Kondoa	s__malvinella
ASV_195	0.000697599	k__Fungi	p__Ascomycota	c__Saccharomycetes	o__Saccharomycetales	f__Saccharomycodaceae	g__Hanseniaspora	s__uvarum
ASV_239	0.000654935	k__Fungi	p__Ascomycota	c__Saccharomycetes	o__Saccharomycetales	f__Saccharomycodaceae	g__Hanseniaspora	s__uvarum
ASV_194	0.000653561	k__Fungi	p__Basidiomycota	c__Cystobasidiomycetes	o__Cystobasidiomycetes_ord_Incertae_sedis	f__Symmetrosporaceae	g__Symmetrospora	s__coprosmae
ASV_154	0.000648163	k__Fungi	p__Ascomycota	c__Saccharomycetes	o__Saccharomycetales	f__Saccharomycodaceae	g__Hanseniaspora	s__uvarum
ASV_599	0.000647581	k__Fungi	p__Ascomycota	c__Saccharomycetes	o__Saccharomycetales	f__Saccharomycetales_fam_Incertae_sedis	g__Candida	s__albicans
ASV_690	0.000644617	k__Fungi	p__Basidiomycota	c__Tremellomycetes	o__Filobasidiales	f__Filobasidiaceae	g__Naganishia	#N/A
ASV_615	0.000641104	k__Fungi	p__Ascomycota	c__Leotiomycetes	o__Helotiales	#N/A	#N/A	#N/A
ASV_29	0.000638155	k__Fungi	p__Ascomycota	c__Dothideomycetes	o__Pleosporales	f__Pleosporaceae	g__Alternaria	s__tenuissima
ASV_508	0.000637872	k__Fungi	p__Ascomycota	c__Dothideomycetes	o__Capnodiales	f__Cladosporiaceae	g__Cladosporium	#N/A
ASV_151	0.000635455	k__Fungi	p__Ascomycota	c__Saccharomycetes	o__Saccharomycetales	f__Saccharomycodaceae	g__Hanseniaspora	s__guilliermondii
ASV_85	0.00063262	k__Fungi	p__Ascomycota	c__Dothideomycetes	o__Capnodiales	f__Cladosporiaceae	g__Cladosporium	s__delicatulum
ASV_531	0.000632031	k__Fungi	p__Ascomycota	c__Eurotiomycetes	o__Eurotiales	f__Aspergillaceae	g__Penicillium	s__brevicompactum
ASV_460	0.000630902	k__Fungi	p__Basidiomycota	c__Agaricomycetes	o__Polyporales	f__Meruliaceae	g__Phlebia	s__rufa
ASV_266	0.000622309	k__Fungi	p__Ascomycota	c__Saccharomycetes	o__Saccharomycetales	f__Saccharomycodaceae	g__Hanseniaspora	s__uvarum
ASV_220	0.000614652	k__Fungi	p__Basidiomycota	c__Microbotryomycetes	o__Sporidiobolales	f__Sporidiobolaceae	g__Sporobolomyces	s__roseus
ASV_171	0.000605694	k__Fungi	p__Ascomycota	c__Saccharomycetes	o__Saccharomycetales	f__Saccharomycodaceae	g__Hanseniaspora	s__uvarum
ASV_166	0.000603809	k__Fungi	p__Ascomycota	c__Saccharomycetes	o__Saccharomycetales	f__Saccharomycodaceae	g__Hanseniaspora	s__uvarum
ASV_305	0.00060009	k__Fungi	p__Ascomycota	c__Dothideomycetes	o__Pleosporales	f__Pleosporaceae	g__Stemphylium	#N/A
ASV_121	0.000598533	k__Fungi	p__Ascomycota	c__Leotiomycetes	o__Helotiales	f__Sclerotiniaceae	#N/A	#N/A
ASV_376	0.000595921	k__Fungi	p__Ascomycota	c__Eurotiomycetes	o__Chaetothyriales	#N/A	#N/A	#N/A
ASV_132	0.000595603	k__Fungi	p__Ascomycota	c__Saccharomycetes	o__Saccharomycetales	f__Saccharomycodaceae	g__Hanseniaspora	s__uvarum
ASV_363	0.000590069	k__Fungi	p__Basidiomycota	c__Agaricomycetes	o__Agaricales	f__Physalacriaceae	g__Strobilurus	s__esculentus
ASV_234	0.000582301	k__Fungi	p__Ascomycota	c__Saccharomycetes	o__Saccharomycetales	f__Saccharomycodaceae	g__Hanseniaspora	s__uvarum
ASV_1530	0.000557216	k__Fungi	p__Basidiomycota	c__Agaricomycetes	o__Hymenochaetales	f__Tubulicrinaceae	g__Tubulicrinis	s__glebulosus
ASV_57	0.000556922	k__Fungi	p__Basidiomycota	c__Tremellomycetes	o__Filobasidiales	f__Filobasidiaceae	g__Filobasidium	s__chernovii
ASV_1328	0.000553488	k__Fungi	p__Ascomycota	c__Dothideomycetes	o__Pleosporales	f__Phaeosphaeriaceae	g__Phaeosphaeria	s__tofieldiae
ASV_104	0.000543166	k__Fungi	p__Ascomycota	c__Eurotiomycetes	o__Eurotiales	f__Aspergillaceae	g__Penicillium	s__lapidosum
ASV_1283	0.000540051	k__Fungi	p__Ascomycota	c__Dothideomycetes	o__Pleosporales	f__Pleosporaceae	g__Alternaria	s__dactylidicola
ASV_236	0.000538071	k__Fungi	p__Ascomycota	c__Saccharomycetes	o__Saccharomycetales	f__Saccharomycetales_fam_Incertae_sedis	g__Candida	s__bracarensis
ASV_493	0.00052061	k__Fungi	p__Ascomycota	c__Sordariomycetes	o__Hypocreales	f__Hypocreales_fam_Incertae_sedis	g__Acremonium	s__alternatum
ASV_349	0.000518087	k__Fungi	p__Ascomycota	c__Dothideomycetes	o__Capnodiales	f__Cladosporiaceae	g__Cladosporium	#N/A
ASV_627	0.000502119	k__Fungi	p__Ascomycota	c__Saccharomycetes	o__Saccharomycetales	f__Saccharomycodaceae	g__Hanseniaspora	s__valbyensis
ASV_219	0.000500105	k__Fungi	p__Ascomycota	c__Saccharomycetes	o__Saccharomycetales	f__Saccharomycodaceae	g__Hanseniaspora	s__uvarum
ASV_82	0.000481867	k__Fungi	p__Ascomycota	c__Dothideomycetes	o__Capnodiales	f__Cladosporiaceae	g__Cladosporium	s__ramotenellum
ASV_671	0.000481728	k__Fungi	p__Ascomycota	c__Dothideomycetes	o__Capnodiales	f__Neodevriesiaceae	g__Neodevriesia	s__knoxdaviesii
ASV_227	0.000475691	k__Fungi	p__Ascomycota	c__Saccharomycetes	o__Saccharomycetales	f__Saccharomycodaceae	g__Hanseniaspora	s__uvarum
ASV_35	0.000474942	k__Fungi	p__Ascomycota	c__Saccharomycetes	o__Saccharomycetales	f__Saccharomycodaceae	g__Hanseniaspora	s__uvarum
ASV_110	0.000456422	k__Fungi	p__Ascomycota	c__Dothideomycetes	o__Pleosporales	f__Pleosporaceae	g__Alternaria	s__tenuissima
ASV_162	0.000450806	k__Fungi	p__Ascomycota	c__Dothideomycetes	o__Capnodiales	f__Cladosporiaceae	g__Cladosporium	#N/A
ASV_77	0.000443326	k__Fungi	p__Basidiomycota	c__Tremellomycetes	o__Filobasidiales	f__Filobasidiaceae	g__Filobasidium	s__chernovii
ASV_189	0.000441049	k__Fungi	p__Ascomycota	c__Saccharomycetes	o__Saccharomycetales	f__Saccharomycodaceae	g__Hanseniaspora	s__uvarum
ASV_211	0.00043717	k__Fungi	p__Ascomycota	c__Eurotiomycetes	o__Eurotiales	f__Aspergillaceae	g__Penicillium	s__longicatenatum
ASV_486	0.000436448	k__Fungi	p__Ascomycota	c__Saccharomycetes	o__Saccharomycetales	f__Saccharomycetaceae	g__Saccharomyces	s__cerevisiae
ASV_76	0.00043585	k__Fungi	p__Basidiomycota	c__Microbotryomycetes	o__Sporidiobolales	f__Sporidiobolaceae	g__Sporobolomyces	s__roseus
ASV_116	0.000426384	k__Fungi	p__Ascomycota	c__Saccharomycetes	o__Saccharomycetales	f__Saccharomycodaceae	g__Hanseniaspora	s__uvarum
ASV_539	0.000422633	k__Fungi	p__Ascomycota	c__Saccharomycetes	o__Saccharomycetales	f__Saccharomycodaceae	g__Hanseniaspora	s__uvarum
ASV_864	0.000418261	k__Fungi	p__Ascomycota	c__Leotiomycetes	o__Helotiales	f__Vibrisseaceae	g__Vibrissea	s__catarhyta
ASV_106	0.000417322	k__Fungi	p__Basidiomycota	c__Microbotryomycetes	o__Sporidiobolales	f__Sporidiobolaceae	g__Sporobolomyces	s__roseus
ASV_265	0.000407223	k__Fungi	p__Ascomycota	c__Saccharomycetes	o__Saccharomycetales	f__Saccharomycodaceae	g__Hanseniaspora	s__uvarum
ASV_242	0.000404819	k__Fungi	p__Ascomycota	c__Saccharomycetes	o__Saccharomycetales	f__Saccharomycodaceae	g__Hanseniaspora	s__uvarum
ASV_12	0.000382824	k__Fungi	p__Ascomycota	c__Dothideomycetes	o__Capnodiales	f__Cladosporiaceae	g__Cladosporium	s__delicatulum
ASV_342	0.000381118	k__Fungi	p__Ascomycota	c__Dothideomycetes	o__Pleosporales	f__Didymosphaeriaceae	g__Pseudopithomyces	s__rosae
ASV_317	0.000381033	k__Fungi	p__Basidiomycota	c__Tremellomycetes	o__Tremellales	f__Bulleribasidiaceae	g__Vishniacozyma	s__victoriae
ASV_139	0.000380741	k__Fungi	p__Basidiomycota	c__Tremellomycetes	o__Cystofilobasidiales	f__Mrakiaceae	g__Udeniomyces	s__pyricola
ASV_362	0.000380737	k__Fungi	p__Ascomycota	c__Dothideomycetes	o__Pleosporales	f__Pleosporaceae	g__Alternaria	s__rosae
ASV_434	0.000374292	k__Fungi	p__Ascomycota	c__Dothideomycetes	o__Pleosporales	f__Pleosporaceae	g__Alternaria	s__dactylidicola
ASV_527	0.000369684	k__Fungi	p__Basidiomycota	c__Microbotryomycetes	o__Sporidiobolales	f__Sporidiobolaceae	g__Sporobolomyces	s__ruberrimus
ASV_816	0.000366002	k__Fungi	p__Ascomycota	c__Dothideomycetes	o__Capnodiales	f__Dissoconiaceae	g__Dissoconium	s__proteae
ASV_713	0.000363291	k__Fungi	p__Ascomycota	c__Saccharomycetes	o__Saccharomycetales	f__Saccharomycodaceae	g__Hanseniaspora	s__uvarum
ASV_830	0.000362706	k__Fungi	p__Ascomycota	c__Dothideomycetes	o__Capnodiales	f__Mycosphaerellaceae	g__Ramularia	s__pratensis
ASV_2	0.00035225	k__Fungi	p__Ascomycota	c__Saccharomycetes	o__Saccharomycetales	f__Saccharomycodaceae	g__Hanseniaspora	s__uvarum
ASV_25	0.000339101	k__Fungi	p__Ascomycota	c__Dothideomycetes	o__Capnodiales	f__Mycosphaerellaceae	g__Mycosphaerella	s__tassiana
ASV_67	0.000333456	k__Fungi	p__Ascomycota	c__Saccharomycetes	o__Saccharomycetales	f__Saccharomycodaceae	g__Hanseniaspora	s__vineae
ASV_264	0.000332821	k__Fungi	p__Ascomycota	c__Saccharomycetes	o__Saccharomycetales	f__Saccharomycodaceae	g__Hanseniaspora	s__uvarum
ASV_380	0.000329535	k__Fungi	p__Ascomycota	c__Saccharomycetes	o__Saccharomycetales	f__Saccharomycodaceae	g__Hanseniaspora	s__uvarum
ASV_105	0.000324346	k__Fungi	p__Basidiomycota	c__Microbotryomycetes	o__Sporidiobolales	f__Sporidiobolaceae	g__Sporobolomyces	s__roseus
ASV_405	0.000319034	k__Fungi	p__Ascomycota	c__Dothideomycetes	o__Capnodiales	f__Cladosporiaceae	g__Cladosporium	#N/A
ASV_400	0.000315576	k__Fungi	p__Ascomycota	c__Leotiomycetes	o__Helotiales	f__Sclerotiniaceae	g__Sclerotinia	s__trifoliorum
ASV_277	0.000306766	k__Fungi	p__Ascomycota	c__Dothideomycetes	o__Botryosphaeriales	f__Botryosphaeriaceae	g__Diplodia	s__seriata
ASV_263	0.000306279	k__Fungi	p__Ascomycota	c__Saccharomycetes	o__Saccharomycetales	f__Saccharomycodaceae	g__Hanseniaspora	s__uvarum
ASV_222	0.000303355	k__Fungi	p__Ascomycota	c__Saccharomycetes	o__Saccharomycetales	f__Saccharomycodaceae	g__Hanseniaspora	s__uvarum
ASV_141	0.000300104	k__Fungi	p__Ascomycota	c__Saccharomycetes	o__Saccharomycetales	f__Saccharomycodaceae	g__Hanseniaspora	s__uvarum
ASV_714	0.000296902	k__Fungi	p__Ascomycota	c__Saccharomycetes	o__Saccharomycetales	f__Saccharomycodaceae	g__Hanseniaspora	s__uvarum
ASV_103	0.000296062	k__Fungi	p__Ascomycota	c__Saccharomycetes	o__Saccharomycetales	f__Saccharomycodaceae	g__Hanseniaspora	s__uvarum
ASV_588	0.000287118	k__Fungi	p__Basidiomycota	c__Microbotryomycetes	o__Sporidiobolales	f__Sporidiobolaceae	g__Sporobolomyces	s__ruberrimus
ASV_81	0.000283926	k__Fungi	p__Ascomycota	c__Saccharomycetes	o__Saccharomycetales	f__Saccharomycodaceae	g__Hanseniaspora	s__uvarum
ASV_530	0.000280535	k__Fungi	p__Ascomycota	c__Saccharomycetes	o__Saccharomycetales	f__Saccharomycetales_fam_Incertae_sedis	g__Candida	s__bracarensis
ASV_831	0.00027596	k__Fungi	p__Ascomycota	c__Dothideomycetes	o__Dothideales	f__Aureobasidiaceae	g__Aureobasidium	s__pullulans
ASV_516	0.000270589	k__Fungi	p__Basidiomycota	c__Microbotryomycetes	o__Sporidiobolales	f__Sporidiobolaceae	g__Sporobolomyces	s__roseus
ASV_15	0.000268473	k__Fungi	p__Ascomycota	c__Saccharomycetes	o__Saccharomycetales	f__Saccharomycodaceae	g__Hanseniaspora	s__uvarum
ASV_161	0.000259741	k__Fungi	p__Ascomycota	c__Saccharomycetes	o__Saccharomycetales	f__Saccharomycetaceae	g__Nakaseomyces	#N/A
ASV_146	0.000259498	k__Fungi	p__Ascomycota	c__Saccharomycetes	o__Saccharomycetales	f__Saccharomycodaceae	g__Hanseniaspora	s__uvarum
ASV_1228	0.000258656	k__Fungi	p__Basidiomycota	c__Microbotryomycetes	o__Microbotryomycetes_ord_Incertae_sedis	f__Microbotryomycetes_fam_Incertae_sedis	g__Curvibasidium	s__cygneicollum
ASV_200	0.000251361	k__Fungi	p__Ascomycota	c__Saccharomycetes	o__Saccharomycetales	f__Saccharomycodaceae	g__Hanseniaspora	s__uvarum
ASV_152	0.000249301	k__Fungi	p__Basidiomycota	c__Microbotryomycetes	o__Sporidiobolales	f__Sporidiobolaceae	g__Sporobolomyces	s__roseus
ASV_112	0.000249145	k__Fungi	p__Ascomycota	c__Saccharomycetes	o__Saccharomycetales	f__Saccharomycodaceae	g__Hanseniaspora	s__uvarum
ASV_107	0.000247968	k__Fungi	p__Ascomycota	c__Saccharomycetes	o__Saccharomycetales	f__Saccharomycodaceae	g__Hanseniaspora	s__uvarum
ASV_93	0.000246079	k__Fungi	p__Ascomycota	c__Saccharomycetes	o__Saccharomycetales	f__Saccharomycodaceae	g__Hanseniaspora	s__uvarum
ASV_99	0.000245906	k__Fungi	p__Ascomycota	c__Saccharomycetes	o__Saccharomycetales	f__Saccharomycodaceae	g__Hanseniaspora	s__uvarum
ASV_109	0.000245398	k__Fungi	p__Ascomycota	c__Saccharomycetes	o__Saccharomycetales	f__Saccharomycodaceae	g__Hanseniaspora	s__uvarum
ASV_276	0.000242033	k__Fungi	p__Basidiomycota	c__Microbotryomycetes	o__Sporidiobolales	f__Sporidiobolaceae	g__Rhodosporidiobolus	s__colostri
ASV_95	0.000240762	k__Fungi	p__Ascomycota	c__Saccharomycetes	o__Saccharomycetales	f__Saccharomycodaceae	g__Hanseniaspora	s__uvarum
ASV_529	0.00023639	k__Fungi	p__Basidiomycota	c__Agaricostilbomycetes	o__Agaricostilbales	f__Kondoaceae	g__Bensingtonia	#N/A
ASV_635	0.000234561	k__Fungi	p__Ascomycota	c__Saccharomycetes	o__Saccharomycetales	f__Saccharomycetaceae	g__Saccharomyces	s__cerevisiae
ASV_1837	0.000234077	k__Fungi	#N/A	#N/A	#N/A	#N/A	#N/A	#N/A
ASV_173	0.000233712	k__Fungi	p__Basidiomycota	c__Microbotryomycetes	o__Sporidiobolales	f__Sporidiobolaceae	g__Rhodotorula	s__nothofagi
ASV_361	0.000225966	k__Fungi	p__Basidiomycota	c__Cystobasidiomycetes	o__Cystobasidiomycetes_ord_Incertae_sedis	f__Buckleyzymaceae	g__Buckleyzyma	s__aurantiaca
ASV_130	0.000223796	k__Fungi	p__Ascomycota	c__Saccharomycetes	o__Saccharomycetales	f__Saccharomycetales_fam_Incertae_sedis	g__Candida	s__parapsilosis
ASV_673	0.00021948	k__Fungi	p__Basidiomycota	c__Agaricomycetes	o__Hymenochaetales	f__Schizoporaceae	g__Xylodon	s__raduloides
ASV_87	0.000213546	k__Fungi	p__Ascomycota	c__Saccharomycetes	o__Saccharomycetales	f__Saccharomycodaceae	g__Hanseniaspora	s__uvarum
ASV_494	0.000210649	k__Fungi	p__Ascomycota	c__Dothideomycetes	o__Pleosporales	f__Pleosporaceae	g__Alternaria	s__dactylidicola
ASV_118	0.000210465	k__Fungi	p__Ascomycota	c__Saccharomycetes	o__Saccharomycetales	f__Saccharomycodaceae	g__Hanseniaspora	s__uvarum
ASV_114	0.000205315	k__Fungi	p__Ascomycota	c__Saccharomycetes	o__Saccharomycetales	f__Saccharomycodaceae	g__Hanseniaspora	s__uvarum
ASV_1	0.000203656	k__Fungi	p__Ascomycota	c__Saccharomycetes	o__Saccharomycetales	f__Saccharomycodaceae	g__Hanseniaspora	s__uvarum
ASV_91	0.000201853	k__Fungi	p__Ascomycota	c__Saccharomycetes	o__Saccharomycetales	f__Saccharomycodaceae	g__Hanseniaspora	s__uvarum
ASV_625	0.000199002	k__Fungi	p__Ascomycota	c__Eurotiomycetes	o__Eurotiales	f__Aspergillaceae	g__Penicillium	#N/A
ASV_762	0.000197121	k__Fungi	p__Ascomycota	c__Dothideomycetes	o__Dothideomycetes_ord_Incertae_sedis	f__Dothideomycetes_fam_Incertae_sedis	g__Clypeostroma	#N/A
ASV_128	0.000195696	k__Fungi	p__Ascomycota	c__Saccharomycetes	o__Saccharomycetales	f__Saccharomycodaceae	g__Hanseniaspora	s__uvarum
ASV_395	0.000191237	k__Fungi	p__Ascomycota	c__Saccharomycetes	o__Saccharomycetales	f__Saccharomycetaceae	g__Saccharomyces	s__cerevisiae
ASV_552	0.000190809	k__Fungi	p__Basidiomycota	c__Microbotryomycetes	o__Sporidiobolales	f__Sporidiobolaceae	g__Sporobolomyces	s__roseus
ASV_1036	0.000190221	k__Fungi	p__Ascomycota	c__Saccharomycetes	o__Saccharomycetales	f__Saccharomycodaceae	g__Hanseniaspora	s__uvarum
ASV_177	0.000189875	k__Fungi	p__Ascomycota	c__Eurotiomycetes	o__Eurotiales	f__Aspergillaceae	g__Penicillium	s__bialowiezense
ASV_66	0.000189685	k__Fungi	p__Ascomycota	c__Saccharomycetes	o__Saccharomycetales	f__Saccharomycodaceae	g__Hanseniaspora	s__uvarum
ASV_96	0.000187514	k__Fungi	p__Ascomycota	c__Saccharomycetes	o__Saccharomycetales	f__Saccharomycodaceae	g__Hanseniaspora	s__uvarum
ASV_742	0.000187499	k__Fungi	p__Basidiomycota	c__Agaricomycetes	o__Auriculariales	f__Exidiaceae	#N/A	#N/A
ASV_436	0.000185526	k__Fungi	p__Ascomycota	c__Dothideomycetes	o__Pleosporales	f__Pleosporaceae	g__Alternaria	s__rosae
ASV_600	0.000185475	k__Fungi	p__Ascomycota	c__Saccharomycetes	o__Saccharomycetales	f__Saccharomycetaceae	g__Saccharomyces	s__cerevisiae
ASV_286	0.000182015	k__Fungi	p__Basidiomycota	c__Microbotryomycetes	o__Microbotryomycetes_ord_Incertae_sedis	f__Microbotryomycetes_fam_Incertae_sedis	g__Curvibasidium	s__cygneicollum
ASV_701	0.000181062	k__Fungi	p__Ascomycota	c__Leotiomycetes	o__Helotiales	f__Helotiaceae	g__Articulospora	#N/A
ASV_92	0.000179249	k__Fungi	p__Ascomycota	c__Saccharomycetes	o__Saccharomycetales	f__Saccharomycodaceae	g__Hanseniaspora	s__uvarum
ASV_74	0.00017824	k__Fungi	p__Ascomycota	c__Dothideomycetes	o__Capnodiales	f__Cladosporiaceae	g__Cladosporium	s__delicatulum
ASV_624	0.00017331	k__Fungi	p__Ascomycota	c__Saccharomycetes	o__Saccharomycetales	f__Saccharomycodaceae	g__Hanseniaspora	s__uvarum
ASV_232	0.000171436	k__Fungi	p__Ascomycota	c__Saccharomycetes	o__Saccharomycetales	f__Saccharomycetaceae	g__Kazachstania	s__aerobia
ASV_352	0.000171072	k__Fungi	p__Basidiomycota	c__Agaricomycetes	o__Agaricales	f__Omphalotaceae	g__Gymnopus	s__dryophilus
ASV_69	0.000168024	k__Fungi	p__Ascomycota	c__Saccharomycetes	o__Saccharomycetales	f__Saccharomycodaceae	g__Hanseniaspora	s__uvarum
ASV_389	0.000165338	k__Fungi	p__Basidiomycota	c__Agaricomycetes	o__Russulales	f__Peniophoraceae	g__Peniophora	#N/A
ASV_570	0.000164903	k__Fungi	p__Ascomycota	c__Saccharomycetes	o__Saccharomycetales	f__Saccharomycodaceae	g__Hanseniaspora	s__uvarum
ASV_231	0.000162723	k__Fungi	p__Basidiomycota	c__Microbotryomycetes	o__Sporidiobolales	f__Sporidiobolaceae	g__Rhodosporidiobolus	s__odoratus
ASV_210	0.000158696	k__Fungi	p__Basidiomycota	c__Tremellomycetes	o__Filobasidiales	f__Filobasidiaceae	g__Naganishia	s__adeliensis
ASV_80	0.000157912	k__Fungi	p__Ascomycota	c__Saccharomycetes	o__Saccharomycetales	f__Saccharomycodaceae	g__Hanseniaspora	s__uvarum
ASV_442	0.000156557	k__Fungi	p__Ascomycota	c__Saccharomycetes	o__Saccharomycetales	f__Saccharomycodaceae	g__Hanseniaspora	s__uvarum
ASV_548	0.000155997	k__Fungi	p__Basidiomycota	c__Agaricostilbomycetes	o__Agaricostilbales	f__Kondoaceae	g__Kondoa	s__malvinella
ASV_5	0.000155457	k__Fungi	p__Ascomycota	c__Saccharomycetes	o__Saccharomycetales	f__Saccharomycodaceae	g__Hanseniaspora	s__uvarum
ASV_196	0.000153094	k__Fungi	p__Ascomycota	c__Dothideomycetes	o__Capnodiales	f__Mycosphaerellaceae	g__Mycosphaerella	s__tassiana
ASV_143	0.000150558	k__Fungi	p__Ascomycota	c__Saccharomycetes	o__Saccharomycetales	f__Saccharomycodaceae	g__Hanseniaspora	s__uvarum
ASV_544	0.000148245	k__Fungi	p__Basidiomycota	c__Agaricomycetes	o__Corticiales	f__Corticiaceae	g__Corticium	#N/A
ASV_65	0.000146302	k__Fungi	p__Ascomycota	c__Saccharomycetes	o__Saccharomycetales	f__Debaryomycetaceae	g__Meyerozyma	s__guilliermondii
ASV_464	0.000144731	k__Fungi	p__Ascomycota	c__Saccharomycetes	o__Saccharomycetales	f__Saccharomycodaceae	g__Hanseniaspora	s__uvarum
ASV_709	0.000143297	k__Fungi	p__Basidiomycota	c__Agaricomycetes	o__Atheliales	f__Atheliaceae	g__Athelia	#N/A
ASV_117	0.000141367	k__Fungi	p__Ascomycota	c__Saccharomycetes	o__Saccharomycetales	f__Saccharomycodaceae	g__Hanseniaspora	s__uvarum
ASV_328	0.000141123	k__Fungi	p__Ascomycota	c__Saccharomycetes	o__Saccharomycetales	f__Saccharomycetaceae	g__Saccharomyces	s__cerevisiae
ASV_247	0.000141106	k__Fungi	p__Ascomycota	c__Saccharomycetes	o__Saccharomycetales	f__Saccharomycodaceae	g__Hanseniaspora	s__uvarum
ASV_584	0.000140872	k__Fungi	p__Ascomycota	c__Saccharomycetes	o__Saccharomycetales	f__Saccharomycetaceae	g__Saccharomyces	s__cerevisiae
ASV_122	0.000139781	k__Fungi	p__Ascomycota	c__Saccharomycetes	o__Saccharomycetales	f__Saccharomycodaceae	g__Hanseniaspora	s__uvarum
ASV_72	0.000139698	k__Fungi	p__Ascomycota	c__Saccharomycetes	o__Saccharomycetales	f__Saccharomycodaceae	g__Hanseniaspora	s__uvarum
ASV_282	0.000136414	k__Fungi	p__Ascomycota	c__Saccharomycetes	o__Saccharomycetales	f__Saccharomycodaceae	g__Hanseniaspora	s__uvarum
ASV_511	0.000135121	k__Fungi	p__Ascomycota	c__Dothideomycetes	o__Pleosporales	f__Pleosporaceae	g__Alternaria	s__tenuissima
ASV_206	0.000134402	k__Fungi	p__Basidiomycota	c__Microbotryomycetes	o__Microbotryomycetes_ord_Incertae_sedis	f__Microbotryomycetes_fam_Incertae_sedis	g__Curvibasidium	s__cygneicollum
ASV_187	0.000133407	k__Fungi	p__Basidiomycota	c__Microbotryomycetes	o__Sporidiobolales	f__Sporidiobolaceae	g__Sporobolomyces	s__roseus
ASV_333	0.000132469	k__Fungi	p__Ascomycota	c__Saccharomycetes	o__Saccharomycetales	f__Saccharomycodaceae	g__Hanseniaspora	s__uvarum
ASV_329	0.000130143	k__Fungi	p__Ascomycota	c__Saccharomycetes	o__Saccharomycetales	f__Saccharomycetaceae	g__Saccharomyces	s__cerevisiae
ASV_193	0.000129205	k__Fungi	p__Ascomycota	c__Dothideomycetes	o__Capnodiales	f__Cladosporiaceae	g__Cladosporium	s__delicatulum
ASV_1020	0.000126446	k__Fungi	p__Basidiomycota	c__Pucciniomycetes	o__Pucciniales	f__Melampsoraceae	g__Melampsora	s__epitea
ASV_149	0.000123113	k__Fungi	p__Ascomycota	c__Saccharomycetes	o__Saccharomycetales	f__Saccharomycodaceae	g__Hanseniaspora	s__uvarum
ASV_164	0.000122452	k__Fungi	p__Ascomycota	c__Saccharomycetes	o__Saccharomycetales	f__Saccharomycodaceae	g__Hanseniaspora	s__uvarum
ASV_310	0.000121218	k__Fungi	p__Ascomycota	c__Saccharomycetes	o__Saccharomycetales	f__Saccharomycetaceae	g__Saccharomyces	s__cerevisiae
ASV_62	0.00012054	k__Fungi	p__Ascomycota	c__Saccharomycetes	o__Saccharomycetales	f__Saccharomycodaceae	g__Hanseniaspora	s__uvarum
ASV_113	0.000120447	k__Fungi	p__Ascomycota	c__Saccharomycetes	o__Saccharomycetales	f__Saccharomycodaceae	g__Hanseniaspora	s__uvarum
ASV_375	0.000119397	k__Fungi	p__Ascomycota	c__Saccharomycetes	o__Saccharomycetales	f__Saccharomycodaceae	g__Hanseniaspora	s__uvarum
ASV_747	0.000117277	k__Fungi	p__Ascomycota	c__Leotiomycetes	o__Helotiales	f__Sclerotiniaceae	#N/A	#N/A
ASV_135	0.00011724	k__Fungi	p__Ascomycota	c__Saccharomycetes	o__Saccharomycetales	f__Saccharomycodaceae	g__Hanseniaspora	s__uvarum
ASV_365	0.000116727	k__Fungi	p__Ascomycota	c__Dothideomycetes	o__Capnodiales	f__Mycosphaerellaceae	g__Mycosphaerella	s__tassiana
ASV_108	0.000115762	k__Fungi	p__Ascomycota	c__Saccharomycetes	o__Saccharomycetales	f__Saccharomycodaceae	g__Hanseniaspora	s__uvarum
ASV_163	0.000112719	k__Fungi	p__Ascomycota	c__Saccharomycetes	o__Saccharomycetales	f__Saccharomycodaceae	g__Hanseniaspora	s__uvarum
ASV_466	0.000112331	k__Fungi	p__Ascomycota	c__Saccharomycetes	o__Saccharomycetales	f__Saccharomycodaceae	g__Hanseniaspora	s__uvarum
ASV_308	0.000109828	k__Fungi	p__Ascomycota	c__Saccharomycetes	o__Saccharomycetales	f__Saccharomycetaceae	g__Saccharomyces	s__cerevisiae
ASV_490	0.000109137	k__Fungi	p__Basidiomycota	c__Tremellomycetes	o__Filobasidiales	f__Filobasidiaceae	g__Filobasidium	s__stepposum
ASV_421	0.000107829	k__Fungi	p__Ascomycota	c__Saccharomycetes	o__Saccharomycetales	f__Saccharomycetaceae	g__Saccharomyces	s__cerevisiae
ASV_111	0.000107463	k__Fungi	p__Ascomycota	c__Saccharomycetes	o__Saccharomycetales	f__Saccharomycodaceae	g__Hanseniaspora	s__uvarum
ASV_606	0.000106752	k__Fungi	p__Ascomycota	c__Saccharomycetes	o__Saccharomycetales	f__Saccharomycodaceae	g__Hanseniaspora	s__uvarum
ASV_354	0.000106692	k__Fungi	p__Ascomycota	c__Saccharomycetes	o__Saccharomycetales	f__Saccharomycetaceae	g__Saccharomyces	s__cerevisiae
ASV_469	0.000106265	k__Fungi	p__Basidiomycota	c__Agaricomycetes	o__Hymenochaetales	f__Schizoporaceae	g__Xylodon	s__raduloides
ASV_255	0.000105108	k__Fungi	p__Basidiomycota	c__Agaricomycetes	o__Agaricales	f__Cystostereaceae	g__Crustomyces	s__subabruptus
ASV_241	0.000104628	k__Fungi	p__Ascomycota	c__Saccharomycetes	o__Saccharomycetales	f__Saccharomycodaceae	g__Hanseniaspora	s__uvarum
ASV_685	0.000104522	k__Fungi	p__Ascomycota	c__Saccharomycetes	o__Saccharomycetales	f__Saccharomycodaceae	g__Hanseniaspora	s__uvarum
ASV_369	0.000104452	k__Fungi	p__Ascomycota	c__Saccharomycetes	o__Saccharomycetales	f__Saccharomycetaceae	g__Saccharomyces	s__cerevisiae
ASV_6	0.00010432	k__Fungi	p__Ascomycota	c__Saccharomycetes	o__Saccharomycetales	f__Saccharomycetaceae	g__Saccharomyces	s__cerevisiae
ASV_100	0.000103314	k__Fungi	p__Ascomycota	c__Saccharomycetes	o__Saccharomycetales	f__Saccharomycodaceae	g__Hanseniaspora	s__uvarum
ASV_336	0.000102648	k__Fungi	p__Ascomycota	c__Saccharomycetes	o__Saccharomycetales	f__Saccharomycodaceae	g__Hanseniaspora	s__uvarum
ASV_923	0.000102293	k__Fungi	p__Ascomycota	c__Leotiomycetes	o__Helotiales	f__Helotiaceae	g__Crocicreas	#N/A
ASV_338	0.000102061	k__Fungi	p__Basidiomycota	c__Cystobasidiomycetes	o__Cystobasidiomycetes_ord_Incertae_sedis	f__Symmetrosporaceae	g__Symmetrospora	s__coprosmae
ASV_332	0.000101931	k__Fungi	p__Ascomycota	c__Dothideomycetes	o__Pleosporales	f__Pleosporaceae	g__Stemphylium	#N/A
ASV_129	0.000101259	k__Fungi	p__Ascomycota	c__Saccharomycetes	o__Saccharomycetales	f__Saccharomycodaceae	g__Hanseniaspora	s__uvarum
ASV_323	0.000100367	k__Fungi	p__Ascomycota	c__Saccharomycetes	o__Saccharomycetales	f__Saccharomycetaceae	g__Saccharomyces	s__cerevisiae
ASV_28	9.97291e-05	k__Fungi	p__Ascomycota	c__Saccharomycetes	o__Saccharomycetales	f__Saccharomycetaceae	g__Saccharomyces	s__cerevisiae
ASV_559	9.97039e-05	k__Fungi	p__Ascomycota	c__Saccharomycetes	o__Saccharomycetales	f__Saccharomycodaceae	g__Hanseniaspora	s__valbyensis
ASV_829	9.88844e-05	k__Fungi	p__Ascomycota	c__Eurotiomycetes	o__Eurotiales	f__Trichocomaceae	g__Talaromyces	s__minioluteus
ASV_357	9.82103e-05	k__Fungi	p__Ascomycota	c__Eurotiomycetes	o__Eurotiales	f__Aspergillaceae	g__Penicillium	#N/A
ASV_582	9.80134e-05	k__Fungi	p__Ascomycota	c__Saccharomycetes	o__Saccharomycetales	f__Saccharomycodaceae	g__Hanseniaspora	s__uvarum
ASV_1359	9.679e-05	k__Fungi	p__Ascomycota	c__Dothideomycetes	o__Pleosporales	f__Phaeosphaeriaceae	g__Neosetophoma	s__clematidis
ASV_874	9.62185e-05	k__Fungi	p__Ascomycota	c__Dothideomycetes	o__Pleosporales	f__Pleosporaceae	g__Alternaria	s__lolii
ASV_976	9.59937e-05	k__Fungi	p__Ascomycota	c__Leotiomycetes	o__Helotiales	f__Helotiaceae	g__Glarea	s__lozoyensis
ASV_553	9.56727e-05	k__Fungi	p__Ascomycota	c__Saccharomycetes	o__Saccharomycetales	f__Saccharomycodaceae	g__Hanseniaspora	s__uvarum
ASV_403	9.5624e-05	k__Fungi	p__Ascomycota	c__Dothideomycetes	o__Capnodiales	f__Cladosporiaceae	g__Cladosporium	s__delicatulum
ASV_780	9.48879e-05	k__Fungi	p__Ascomycota	c__Leotiomycetes	o__Helotiales	f__Sclerotiniaceae	g__Sclerotinia	s__trifoliorum
ASV_1297	9.35389e-05	k__Fungi	p__Ascomycota	c__Saccharomycetes	o__Saccharomycetales	f__Debaryomycetaceae	g__Meyerozyma	s__guilliermondii
ASV_760	9.34809e-05	k__Fungi	p__Basidiomycota	c__Exobasidiomycetes	o__Entylomatales	#N/A	#N/A	#N/A
ASV_124	9.31975e-05	k__Fungi	p__Ascomycota	c__Saccharomycetes	o__Saccharomycetales	f__Saccharomycodaceae	g__Hanseniaspora	s__uvarum
ASV_315	9.25163e-05	k__Fungi	p__Ascomycota	c__Saccharomycetes	o__Saccharomycetales	f__Saccharomycetaceae	g__Saccharomyces	s__cerevisiae
ASV_127	9.24098e-05	k__Fungi	p__Ascomycota	c__Saccharomycetes	o__Saccharomycetales	f__Saccharomycodaceae	g__Hanseniaspora	s__uvarum
ASV_377	9.20121e-05	k__Fungi	p__Ascomycota	c__Saccharomycetes	o__Saccharomycetales	f__Saccharomycetaceae	g__Saccharomyces	s__cerevisiae
ASV_358	9.17199e-05	k__Fungi	p__Ascomycota	c__Dothideomycetes	o__Pleosporales	f__Pleosporaceae	g__Alternaria	s__tenuissima
ASV_337	9.06621e-05	k__Fungi	p__Ascomycota	c__Saccharomycetes	o__Saccharomycetales	f__Trigonopsidaceae	g__Trigonopsis	s__cantarellii
ASV_397	8.90282e-05	k__Fungi	p__Ascomycota	c__Saccharomycetes	o__Saccharomycetales	f__Saccharomycetaceae	g__Saccharomyces	s__cerevisiae
ASV_568	8.86484e-05	k__Fungi	#N/A	#N/A	#N/A	#N/A	#N/A	#N/A
ASV_454	8.82331e-05	k__Fungi	p__Ascomycota	c__Dothideomycetes	o__Dothideales	f__Aureobasidiaceae	g__Aureobasidium	s__pullulans
ASV_7	8.81264e-05	k__Fungi	p__Ascomycota	c__Dothideomycetes	o__Capnodiales	f__Cladosporiaceae	g__Cladosporium	s__delicatulum
ASV_302	8.79119e-05	k__Fungi	p__Ascomycota	c__Saccharomycetes	o__Saccharomycetales	f__Saccharomycetaceae	g__Saccharomyces	s__cerevisiae
ASV_1288	8.70507e-05	k__Fungi	p__Ascomycota	c__Saccharomycetes	o__Saccharomycetales	f__Saccharomycodaceae	g__Hanseniaspora	s__uvarum
ASV_969	8.55872e-05	k__Fungi	p__Ascomycota	c__Leotiomycetes	o__Helotiales	f__Sclerotiniaceae	g__Moellerodiscus	#N/A
ASV_84	8.54503e-05	k__Fungi	p__Ascomycota	c__Saccharomycetes	o__Saccharomycetales	f__Saccharomycodaceae	g__Hanseniaspora	s__uvarum
ASV_199	8.52178e-05	k__Fungi	p__Basidiomycota	c__Tremellomycetes	o__Cystofilobasidiales	f__Mrakiaceae	g__Udeniomyces	s__pyricola
ASV_324	8.37682e-05	k__Fungi	p__Ascomycota	c__Saccharomycetes	o__Saccharomycetales	f__Saccharomycetaceae	g__Saccharomyces	s__cerevisiae
ASV_322	8.29389e-05	k__Fungi	p__Ascomycota	c__Saccharomycetes	o__Saccharomycetales	f__Saccharomycetaceae	g__Saccharomyces	s__cerevisiae
ASV_168	8.26766e-05	k__Fungi	p__Ascomycota	c__Saccharomycetes	o__Saccharomycetales	f__Saccharomycodaceae	g__Hanseniaspora	s__uvarum
ASV_1120	8.10728e-05	k__Fungi	p__Ascomycota	c__Dothideomycetes	o__Pleosporales	f__Didymosphaeriaceae	g__Pseudopithomyces	s__rosae
ASV_275	8.10664e-05	k__Fungi	p__Ascomycota	c__Saccharomycetes	o__Saccharomycetales	f__Saccharomycetaceae	g__Saccharomyces	s__cerevisiae
ASV_102	8.09831e-05	k__Fungi	p__Ascomycota	c__Saccharomycetes	o__Saccharomycetales	f__Saccharomycodaceae	g__Hanseniaspora	s__uvarum
ASV_382	8.09391e-05	k__Fungi	p__Ascomycota	c__Eurotiomycetes	o__Eurotiales	f__Aspergillaceae	g__Penicillium	s__brevicompactum
ASV_133	8.01515e-05	k__Fungi	p__Ascomycota	c__Dothideomycetes	o__Pleosporales	f__Pleosporaceae	g__Stemphylium	s__eturmiunum
ASV_1336	8.00306e-05	k__Fungi	p__Ascomycota	c__Saccharomycetes	o__Saccharomycetales	f__Saccharomycodaceae	g__Hanseniaspora	s__uvarum
ASV_331	7.95649e-05	k__Fungi	p__Ascomycota	c__Saccharomycetes	o__Saccharomycetales	f__Saccharomycetaceae	g__Saccharomyces	s__cerevisiae
ASV_285	7.87467e-05	k__Fungi	p__Ascomycota	c__Saccharomycetes	o__Saccharomycetales	f__Saccharomycodaceae	g__Hanseniaspora	s__uvarum
ASV_289	7.76429e-05	k__Fungi	p__Ascomycota	c__Saccharomycetes	o__Saccharomycetales	f__Saccharomycetaceae	g__Saccharomyces	s__cerevisiae
ASV_306	7.62771e-05	k__Fungi	p__Ascomycota	c__Dothideomycetes	o__Pleosporales	f__Pleosporaceae	g__Stemphylium	s__beticola
ASV_749	7.58372e-05	k__Fungi	p__Ascomycota	c__Saccharomycetes	o__Saccharomycetales	f__Saccharomycetaceae	g__Saccharomyces	s__cerevisiae
ASV_137	7.57762e-05	k__Fungi	p__Ascomycota	c__Saccharomycetes	o__Saccharomycetales	f__Saccharomycodaceae	g__Hanseniaspora	s__uvarum
ASV_387	7.49951e-05	k__Fungi	p__Ascomycota	c__Saccharomycetes	o__Saccharomycetales	f__Saccharomycetaceae	g__Saccharomyces	s__cerevisiae
ASV_728	7.4986e-05	k__Fungi	p__Mucoromycota	c__Mucoromycetes	o__Mucorales	f__Rhizopodaceae	g__Rhizopus	s__lyococcus
ASV_524	7.35638e-05	k__Fungi	p__Ascomycota	c__Saccharomycetes	o__Saccharomycetales	f__Saccharomycetaceae	g__Saccharomyces	s__cerevisiae
ASV_921	7.34583e-05	k__Fungi	p__Ascomycota	c__Saccharomycetes	o__Saccharomycetales	f__Saccharomycetaceae	g__Saccharomyces	s__cerevisiae
ASV_521	7.32435e-05	k__Fungi	p__Basidiomycota	c__Agaricomycetes	o__Hymenochaetales	f__Tubulicrinaceae	g__Tubulicrinis	s__glebulosus
ASV_1686	7.25003e-05	k__Fungi	p__Basidiomycota	c__Microbotryomycetes	o__Sporidiobolales	f__Sporidiobolaceae	g__Rhodosporidiobolus	s__colostri
ASV_595	7.24125e-05	k__Fungi	p__Ascomycota	c__Saccharomycetes	o__Saccharomycetales	f__Saccharomycodaceae	g__Hanseniaspora	s__uvarum
ASV_296	7.22999e-05	k__Fungi	p__Ascomycota	c__Saccharomycetes	o__Saccharomycetales	f__Saccharomycetaceae	g__Saccharomyces	s__cerevisiae
ASV_43	7.19493e-05	k__Fungi	p__Ascomycota	c__Saccharomycetes	o__Saccharomycetales	f__Saccharomycetaceae	g__Saccharomyces	s__cerevisiae
ASV_274	7.10649e-05	k__Fungi	p__Ascomycota	c__Saccharomycetes	o__Saccharomycetales	f__Saccharomycodaceae	g__Hanseniaspora	s__uvarum
ASV_320	7.02591e-05	k__Fungi	p__Ascomycota	c__Saccharomycetes	o__Saccharomycetales	f__Saccharomycetaceae	g__Saccharomyces	s__cerevisiae
ASV_579	7.00936e-05	k__Fungi	p__Ascomycota	c__Saccharomycetes	o__Saccharomycetales	f__Saccharomycodaceae	g__Hanseniaspora	s__uvarum
ASV_528	7.00346e-05	k__Fungi	#N/A	#N/A	#N/A	#N/A	#N/A	#N/A
ASV_350	6.9733e-05	k__Fungi	p__Ascomycota	c__Saccharomycetes	o__Saccharomycetales	f__Saccharomycetaceae	g__Saccharomyces	s__cerevisiae
ASV_172	6.96513e-05	k__Fungi	p__Ascomycota	c__Saccharomycetes	o__Saccharomycetales	f__Saccharomycodaceae	g__Hanseniaspora	s__uvarum
ASV_441	6.9397e-05	k__Fungi	p__Ascomycota	c__Saccharomycetes	o__Saccharomycetales	f__Saccharomycetaceae	g__Saccharomyces	s__cerevisiae
ASV_148	6.91967e-05	k__Fungi	p__Ascomycota	c__Saccharomycetes	o__Saccharomycetales	f__Saccharomycetaceae	g__Saccharomyces	s__cerevisiae
ASV_75	6.90704e-05	k__Fungi	p__Ascomycota	c__Saccharomycetes	o__Saccharomycetales	f__Saccharomycodaceae	g__Hanseniaspora	s__uvarum
ASV_410	6.82788e-05	k__Fungi	p__Ascomycota	c__Saccharomycetes	o__Saccharomycetales	f__Saccharomycetaceae	g__Saccharomyces	s__cerevisiae
ASV_78	6.81675e-05	k__Fungi	p__Ascomycota	c__Saccharomycetes	o__Saccharomycetales	f__Saccharomycodaceae	g__Hanseniaspora	s__uvarum
ASV_433	6.80385e-05	k__Fungi	p__Ascomycota	c__Saccharomycetes	o__Saccharomycetales	f__Saccharomycetaceae	g__Saccharomyces	s__cerevisiae
ASV_906	6.76294e-05	k__Fungi	p__Ascomycota	c__Dothideomycetes	o__Pleosporales	f__Phaeosphaeriaceae	g__Neosetophoma	s__clematidis
ASV_343	6.72454e-05	k__Fungi	p__Ascomycota	c__Saccharomycetes	o__Saccharomycetales	f__Saccharomycetaceae	g__Saccharomyces	s__cerevisiae
ASV_371	6.69423e-05	k__Fungi	p__Ascomycota	c__Saccharomycetes	o__Saccharomycetales	f__Saccharomycodaceae	g__Hanseniaspora	s__uvarum
ASV_301	6.68128e-05	k__Fungi	p__Ascomycota	c__Saccharomycetes	o__Saccharomycetales	f__Saccharomycetaceae	g__Saccharomyces	s__cerevisiae
ASV_781	6.61217e-05	k__Fungi	p__Ascomycota	c__Taphrinomycetes	o__Taphrinales	f__Taphrinaceae	g__Taphrina	s__carpini
ASV_379	6.52092e-05	k__Fungi	p__Ascomycota	c__Dothideomycetes	o__Pleosporales	f__Phaeosphaeriaceae	g__Neosetophoma	s__clematidis
ASV_432	6.45035e-05	k__Fungi	p__Ascomycota	c__Saccharomycetes	o__Saccharomycetales	f__Saccharomycetaceae	g__Saccharomyces	s__cerevisiae
ASV_281	6.44225e-05	k__Fungi	p__Ascomycota	c__Saccharomycetes	o__Saccharomycetales	f__Saccharomycetaceae	g__Saccharomyces	s__cerevisiae
ASV_598	6.40487e-05	k__Fungi	p__Ascomycota	c__Dothideomycetes	o__Capnodiales	f__Cladosporiaceae	g__Cladosporium	s__ramotenellum
ASV_592	6.36395e-05	k__Fungi	p__Ascomycota	c__Eurotiomycetes	o__Eurotiales	f__Aspergillaceae	g__Aspergillus	s__tubingensis
ASV_49	6.34693e-05	k__Fungi	p__Ascomycota	c__Saccharomycetes	o__Saccharomycetales	f__Debaryomycetaceae	g__Meyerozyma	s__guilliermondii
ASV_150	6.33035e-05	k__Fungi	p__Ascomycota	c__Dothideomycetes	o__Capnodiales	f__Cladosporiaceae	g__Cladosporium	s__delicatulum
ASV_545	6.2641e-05	k__Fungi	p__Ascomycota	c__Saccharomycetes	o__Saccharomycetales	f__Saccharomycetaceae	g__Saccharomyces	s__cerevisiae
ASV_462	6.17319e-05	k__Fungi	p__Ascomycota	c__Saccharomycetes	o__Saccharomycetales	f__Saccharomycodaceae	g__Hanseniaspora	s__uvarum
ASV_73	6.12109e-05	k__Fungi	p__Ascomycota	c__Saccharomycetes	o__Saccharomycetales	f__Saccharomycodaceae	g__Hanseniaspora	s__uvarum
ASV_810	6.0979e-05	k__Fungi	p__Ascomycota	c__Dothideomycetes	o__Capnodiales	#N/A	#N/A	#N/A
ASV_481	6.07835e-05	k__Fungi	p__Mucoromycota	c__Mucoromycetes	o__Mucorales	f__Rhizopodaceae	g__Rhizopus	s__lyococcus
ASV_303	5.98522e-05	k__Fungi	p__Ascomycota	c__Saccharomycetes	o__Saccharomycetales	f__Saccharomycetaceae	g__Saccharomyces	s__cerevisiae
ASV_474	5.95095e-05	k__Fungi	p__Ascomycota	c__Saccharomycetes	o__Saccharomycetales	f__Saccharomycetaceae	g__Saccharomyces	s__cerevisiae
ASV_245	5.90983e-05	k__Fungi	p__Ascomycota	c__Saccharomycetes	o__Saccharomycetales	f__Saccharomycodaceae	g__Hanseniaspora	s__uvarum
ASV_1002	5.89846e-05	k__Fungi	p__Basidiomycota	c__Tremellomycetes	o__Cystofilobasidiales	f__Mrakiaceae	g__Udeniomyces	s__pyricola
ASV_706	5.89117e-05	k__Fungi	p__Ascomycota	c__Eurotiomycetes	o__Eurotiales	f__Aspergillaceae	g__Aspergillus	s__wentii
ASV_1040	5.86355e-05	k__Fungi	p__Ascomycota	c__Saccharomycetes	o__Saccharomycetales	f__Saccharomycodaceae	g__Hanseniaspora	s__uvarum
ASV_425	5.85771e-05	k__Fungi	p__Ascomycota	c__Sordariomycetes	o__Hypocreales	f__Hypocreales_fam_Incertae_sedis	g__Sarocladium	s__bactrocephalum
ASV_667	5.85621e-05	k__Fungi	p__Ascomycota	c__Leotiomycetes	o__Helotiales	f__Sclerotiniaceae	g__Botryotinia	s__pelargonii
ASV_79	5.84266e-05	k__Fungi	p__Ascomycota	c__Saccharomycetes	o__Saccharomycetales	f__Saccharomycodaceae	g__Hanseniaspora	s__uvarum
ASV_622	5.72088e-05	k__Fungi	p__Ascomycota	c__Saccharomycetes	o__Saccharomycetales	f__Saccharomycetaceae	g__Saccharomyces	s__cerevisiae
ASV_366	5.71891e-05	k__Fungi	p__Basidiomycota	c__Agaricostilbomycetes	o__Agaricostilbales	f__Kondoaceae	g__Bensingtonia	#N/A
ASV_367	5.71109e-05	k__Fungi	p__Ascomycota	c__Saccharomycetes	o__Saccharomycetales	f__Saccharomycetaceae	g__Saccharomyces	s__cerevisiae
ASV_540	5.62715e-05	k__Fungi	p__Ascomycota	c__Dothideomycetes	o__Capnodiales	f__Cladosporiaceae	g__Cladosporium	s__delicatulum
ASV_681	5.61552e-05	k__Fungi	p__Ascomycota	c__Saccharomycetes	o__Saccharomycetales	f__Saccharomycetaceae	g__Saccharomyces	s__cerevisiae
ASV_1397	5.58689e-05	k__Fungi	p__Ascomycota	c__Saccharomycetes	o__Saccharomycetales	f__Saccharomycetaceae	g__Saccharomyces	s__cerevisiae
ASV_525	5.51374e-05	k__Fungi	p__Ascomycota	c__Eurotiomycetes	o__Eurotiales	f__Aspergillaceae	g__Penicillium	s__lapidosum
ASV_364	5.42531e-05	k__Fungi	p__Basidiomycota	c__Cystobasidiomycetes	o__Cystobasidiomycetes_ord_Incertae_sedis	f__Buckleyzymaceae	g__Buckleyzyma	s__aurantiaca
ASV_390	5.39693e-05	k__Fungi	p__Ascomycota	c__Saccharomycetes	o__Saccharomycetales	f__Saccharomycetaceae	g__Saccharomyces	s__cerevisiae
ASV_155	5.28104e-05	k__Fungi	p__Ascomycota	c__Saccharomycetes	o__Saccharomycetales	f__Saccharomycodaceae	g__Hanseniaspora	s__uvarum
ASV_176	5.27136e-05	k__Fungi	p__Ascomycota	c__Saccharomycetes	o__Saccharomycetales	f__Saccharomycodaceae	g__Hanseniaspora	s__uvarum
ASV_386	5.22129e-05	k__Fungi	p__Ascomycota	c__Sordariomycetes	o__Xylariales	f__Bartaliniaceae	g__Truncatella	s__angustata
ASV_381	5.12977e-05	k__Fungi	p__Ascomycota	c__Dothideomycetes	o__Capnodiales	f__Cladosporiaceae	g__Cladosporium	s__fusiforme
ASV_208	5.08593e-05	k__Fungi	p__Ascomycota	c__Saccharomycetes	o__Saccharomycetales	f__Saccharomycodaceae	g__Hanseniaspora	s__uvarum
ASV_293	5.05627e-05	k__Fungi	p__Ascomycota	c__Saccharomycetes	o__Saccharomycetales	f__Saccharomycetaceae	g__Saccharomyces	s__cerevisiae
ASV_373	5.00577e-05	k__Fungi	p__Ascomycota	c__Saccharomycetes	o__Saccharomycetales	f__Saccharomycetaceae	g__Saccharomyces	s__cerevisiae
ASV_295	4.9988e-05	k__Fungi	p__Ascomycota	c__Saccharomycetes	o__Saccharomycetales	f__Saccharomycetaceae	g__Saccharomyces	s__cerevisiae
ASV_455	4.90752e-05	k__Fungi	p__Ascomycota	c__Saccharomycetes	o__Saccharomycetales	f__Saccharomycetaceae	g__Saccharomyces	s__cerevisiae
ASV_262	4.89528e-05	k__Fungi	p__Ascomycota	c__Saccharomycetes	o__Saccharomycetales	f__Saccharomycetaceae	g__Saccharomyces	s__cerevisiae
ASV_140	4.87103e-05	k__Fungi	p__Ascomycota	c__Saccharomycetes	o__Saccharomycetales	f__Saccharomycodaceae	g__Hanseniaspora	s__uvarum
ASV_391	4.8045e-05	k__Fungi	p__Ascomycota	c__Saccharomycetes	o__Saccharomycetales	f__Saccharomycodaceae	g__Hanseniaspora	s__uvarum
ASV_185	4.76328e-05	k__Fungi	p__Ascomycota	c__Saccharomycetes	o__Saccharomycetales	f__Saccharomycodaceae	g__Hanseniaspora	s__uvarum
ASV_640	4.71516e-05	k__Fungi	p__Ascomycota	c__Leotiomycetes	o__Helotiales	f__Helotiaceae	g__Tetracladium	#N/A
ASV_418	4.68056e-05	k__Fungi	p__Ascomycota	c__Saccharomycetes	o__Saccharomycetales	f__Saccharomycodaceae	g__Hanseniaspora	s__uvarum
ASV_197	4.64485e-05	k__Fungi	p__Ascomycota	c__Saccharomycetes	o__Saccharomycetales	f__Saccharomycodaceae	g__Hanseniaspora	s__uvarum
ASV_360	4.58072e-05	k__Fungi	p__Ascomycota	c__Saccharomycetes	o__Saccharomycetales	f__Saccharomycetaceae	g__Saccharomyces	s__cerevisiae
ASV_467	4.56908e-05	k__Fungi	p__Basidiomycota	c__Tremellomycetes	o__Filobasidiales	f__Filobasidiaceae	g__Filobasidium	#N/A
ASV_90	4.55335e-05	k__Fungi	p__Ascomycota	c__Saccharomycetes	o__Saccharomycetales	f__Saccharomycodaceae	g__Hanseniaspora	s__uvarum
ASV_399	4.5343e-05	k__Fungi	p__Ascomycota	c__Saccharomycetes	o__Saccharomycetales	f__Saccharomycetaceae	g__Saccharomyces	s__cerevisiae
ASV_181	4.5107e-05	k__Fungi	p__Ascomycota	c__Saccharomycetes	o__Saccharomycetales	f__Saccharomycodaceae	g__Hanseniaspora	s__uvarum
ASV_656	4.50564e-05	k__Fungi	p__Ascomycota	c__Saccharomycetes	o__Saccharomycetales	f__Saccharomycodaceae	g__Hanseniaspora	s__uvarum
ASV_561	4.46362e-05	k__Fungi	p__Ascomycota	c__Saccharomycetes	o__Saccharomycetales	f__Saccharomycetaceae	g__Saccharomyces	s__cerevisiae
ASV_226	4.44449e-05	k__Fungi	p__Ascomycota	c__Saccharomycetes	o__Saccharomycetales	f__Saccharomycodaceae	g__Hanseniaspora	s__uvarum
ASV_611	4.44128e-05	k__Fungi	p__Basidiomycota	c__Tremellomycetes	o__Filobasidiales	f__Filobasidiaceae	g__Filobasidium	s__chernovii
ASV_596	4.44116e-05	k__Fungi	p__Basidiomycota	c__Agaricomycetes	o__Russulales	f__Peniophoraceae	g__Peniophora	#N/A
ASV_394	4.38774e-05	k__Fungi	p__Ascomycota	c__Saccharomycetes	o__Saccharomycetales	f__Saccharomycetales_fam_Incertae_sedis	g__Candida	s__bracarensis
ASV_498	4.38594e-05	k__Fungi	p__Ascomycota	c__Dothideomycetes	o__Dothideales	f__Dothioraceae	g__Hormonema	s__viticola
ASV_642	4.38146e-05	k__Fungi	p__Ascomycota	c__Saccharomycetes	o__Saccharomycetales	f__Saccharomycetaceae	g__Saccharomyces	s__cerevisiae
ASV_339	4.3242e-05	k__Fungi	p__Ascomycota	c__Saccharomycetes	o__Saccharomycetales	f__Saccharomycetaceae	g__Saccharomyces	s__cerevisiae
ASV_136	4.28168e-05	k__Fungi	p__Ascomycota	c__Saccharomycetes	o__Saccharomycetales	f__Saccharomycodaceae	g__Hanseniaspora	s__uvarum
ASV_920	4.25274e-05	k__Fungi	p__Ascomycota	c__Dothideomycetes	o__Capnodiales	f__Mycosphaerellaceae	g__Mycosphaerella	s__tassiana
ASV_790	4.18436e-05	k__Fungi	p__Ascomycota	c__Saccharomycetes	o__Saccharomycetales	f__Saccharomycetaceae	g__Saccharomyces	s__cerevisiae
ASV_438	4.18169e-05	k__Fungi	p__Ascomycota	c__Saccharomycetes	o__Saccharomycetales	f__Saccharomycetaceae	g__Saccharomyces	s__cerevisiae
ASV_402	4.17846e-05	k__Fungi	p__Ascomycota	c__Saccharomycetes	o__Saccharomycetales	f__Saccharomycetaceae	g__Saccharomyces	s__cerevisiae
ASV_138	4.10466e-05	k__Fungi	p__Ascomycota	c__Saccharomycetes	o__Saccharomycetales	f__Saccharomycetaceae	g__Saccharomyces	s__cerevisiae
ASV_309	4.09865e-05	k__Fungi	p__Ascomycota	c__Saccharomycetes	o__Saccharomycetales	f__Saccharomycetaceae	g__Saccharomyces	s__cerevisiae
ASV_812	4.07322e-05	k__Fungi	p__Ascomycota	c__Saccharomycetes	o__Saccharomycetales	f__Saccharomycetaceae	g__Saccharomyces	s__cerevisiae
ASV_424	4.04654e-05	k__Fungi	p__Ascomycota	c__Saccharomycetes	o__Saccharomycetales	f__Saccharomycodaceae	g__Hanseniaspora	s__osmophila
ASV_569	4.04202e-05	k__Fungi	p__Ascomycota	c__Saccharomycetes	o__Saccharomycetales	f__Saccharomycetaceae	g__Saccharomyces	s__cerevisiae
ASV_41	4.02927e-05	k__Fungi	p__Ascomycota	c__Saccharomycetes	o__Saccharomycetales	f__Phaffomycetaceae	g__Wickerhamomyces	s__anomalus
ASV_268	4.01407e-05	k__Fungi	p__Ascomycota	c__Eurotiomycetes	o__Eurotiales	f__Aspergillaceae	g__Penicillium	s__kongii
ASV_699	4.00581e-05	k__Fungi	p__Ascomycota	c__Saccharomycetes	o__Saccharomycetales	f__Saccharomycodaceae	g__Hanseniaspora	s__uvarum
ASV_156	4.00461e-05	k__Fungi	p__Ascomycota	c__Dothideomycetes	o__Capnodiales	f__Mycosphaerellaceae	g__Mycosphaerella	s__tassiana
ASV_450	3.99645e-05	k__Fungi	p__Ascomycota	c__Saccharomycetes	o__Saccharomycetales	f__Saccharomycetaceae	g__Saccharomyces	s__cerevisiae
ASV_522	3.97681e-05	k__Fungi	p__Ascomycota	c__Saccharomycetes	o__Saccharomycetales	f__Saccharomycodaceae	g__Hanseniaspora	s__uvarum
ASV_311	3.9504e-05	k__Fungi	p__Basidiomycota	c__Tremellomycetes	o__Filobasidiales	f__Filobasidiaceae	g__Naganishia	s__diffluens
ASV_517	3.92798e-05	k__Fungi	p__Ascomycota	c__Saccharomycetes	o__Saccharomycetales	f__Saccharomycetaceae	g__Saccharomyces	s__cerevisiae
ASV_1124	3.92549e-05	k__Fungi	p__Ascomycota	c__Saccharomycetes	o__Saccharomycetales	f__Saccharomycetaceae	g__Saccharomyces	s__cerevisiae
ASV_542	3.9221e-05	k__Fungi	p__Ascomycota	c__Saccharomycetes	o__Saccharomycetales	f__Saccharomycetaceae	g__Saccharomyces	s__cerevisiae
ASV_1142	3.90292e-05	k__Fungi	p__Ascomycota	c__Sordariomycetes	o__Hypocreales	f__Hypocreales_fam_Incertae_sedis	g__Acremonium	s__pilosum
ASV_321	3.88751e-05	k__Fungi	p__Ascomycota	c__Saccharomycetes	o__Saccharomycetales	f__Saccharomycetaceae	g__Saccharomyces	s__cerevisiae
ASV_1335	3.84843e-05	k__Fungi	p__Ascomycota	c__Dothideomycetes	o__Capnodiales	f__Teratosphaeriaceae	#N/A	#N/A
ASV_972	3.7351e-05	k__Fungi	p__Basidiomycota	c__Agaricostilbomycetes	o__Agaricostilbales	f__Kondoaceae	g__Bensingtonia	#N/A
ASV_346	3.71732e-05	k__Fungi	p__Ascomycota	c__Saccharomycetes	o__Saccharomycetales	f__Saccharomycetaceae	g__Saccharomyces	s__cerevisiae
ASV_174	3.6914e-05	k__Fungi	p__Ascomycota	c__Saccharomycetes	o__Saccharomycetales	f__Saccharomycodaceae	g__Hanseniaspora	s__uvarum
ASV_444	3.68989e-05	k__Fungi	p__Ascomycota	c__Saccharomycetes	o__Saccharomycetales	f__Saccharomycodaceae	g__Hanseniaspora	s__uvarum
ASV_183	3.65438e-05	k__Fungi	p__Ascomycota	c__Saccharomycetes	o__Saccharomycetales	f__Saccharomycodaceae	g__Hanseniaspora	s__uvarum
ASV_761	3.61153e-05	k__Fungi	p__Ascomycota	c__Saccharomycetes	o__Saccharomycetales	f__Debaryomycetaceae	g__Schwanniomyces	s__occidentalis
ASV_771	3.60464e-05	k__Fungi	#N/A	#N/A	#N/A	#N/A	#N/A	#N/A
ASV_223	3.57092e-05	k__Fungi	p__Basidiomycota	c__Microbotryomycetes	o__Sporidiobolales	f__Sporidiobolaceae	g__Sporobolomyces	s__roseus
ASV_370	3.54581e-05	k__Fungi	p__Ascomycota	c__Dothideomycetes	o__Dothideales	f__Aureobasidiaceae	g__Aureobasidium	#N/A
ASV_547	3.52013e-05	k__Fungi	p__Ascomycota	c__Saccharomycetes	o__Saccharomycetales	f__Saccharomycetaceae	g__Saccharomyces	s__cerevisiae
ASV_741	3.50163e-05	k__Fungi	p__Basidiomycota	c__Agaricomycetes	o__Russulales	f__Bondarzewiaceae	g__Heterobasidion	s__occidentale
ASV_892	3.48723e-05	k__Fungi	p__Ascomycota	c__Saccharomycetes	o__Saccharomycetales	f__Saccharomycetaceae	g__Saccharomyces	s__cerevisiae
ASV_895	3.4823e-05	k__Fungi	p__Ascomycota	c__Saccharomycetes	o__Saccharomycetales	f__Saccharomycodaceae	g__Hanseniaspora	s__uvarum
ASV_64	3.46417e-05	k__Fungi	p__Ascomycota	c__Saccharomycetes	o__Saccharomycetales	f__Saccharomycetaceae	g__Torulaspora	s__delbrueckii
ASV_492	3.3731e-05	k__Fungi	p__Ascomycota	c__Saccharomycetes	o__Saccharomycetales	f__Saccharomycetaceae	g__Saccharomyces	s__cerevisiae
ASV_922	3.34385e-05	k__Fungi	p__Ascomycota	c__Saccharomycetes	o__Saccharomycetales	f__Saccharomycetaceae	g__Saccharomyces	s__cerevisiae
ASV_304	3.34335e-05	k__Fungi	p__Ascomycota	c__Saccharomycetes	o__Saccharomycetales	f__Saccharomycetaceae	g__Saccharomyces	s__cerevisiae
ASV_523	3.32802e-05	k__Fungi	p__Ascomycota	c__Saccharomycetes	o__Saccharomycetales	f__Saccharomycetaceae	g__Saccharomyces	s__cerevisiae
ASV_472	3.27388e-05	k__Fungi	p__Ascomycota	c__Saccharomycetes	o__Saccharomycetales	f__Saccharomycetaceae	g__Saccharomyces	s__cerevisiae
ASV_1219	3.27161e-05	k__Fungi	p__Ascomycota	c__Saccharomycetes	o__Saccharomycetales	f__Saccharomycetaceae	g__Saccharomyces	s__cerevisiae
ASV_408	3.25156e-05	k__Fungi	p__Ascomycota	c__Saccharomycetes	o__Saccharomycetales	f__Saccharomycetaceae	g__Saccharomyces	s__cerevisiae
ASV_292	3.20414e-05	k__Fungi	p__Ascomycota	c__Saccharomycetes	o__Saccharomycetales	f__Saccharomycetaceae	g__Saccharomyces	s__cerevisiae
ASV_273	3.16433e-05	k__Fungi	p__Ascomycota	c__Saccharomycetes	o__Saccharomycetales	f__Saccharomycetaceae	g__Saccharomyces	s__cerevisiae
ASV_491	3.13803e-05	k__Fungi	p__Ascomycota	c__Dothideomycetes	o__Capnodiales	f__Mycosphaerellaceae	g__Ramularia	s__vizellae
ASV_501	3.10297e-05	k__Fungi	p__Ascomycota	c__Saccharomycetes	o__Saccharomycetales	f__Saccharomycodaceae	g__Hanseniaspora	s__uvarum
ASV_229	3.09194e-05	k__Fungi	p__Ascomycota	c__Saccharomycetes	o__Saccharomycetales	f__Saccharomycodaceae	g__Hanseniaspora	s__uvarum
ASV_789	3.05029e-05	k__Fungi	p__Ascomycota	c__Dothideomycetes	o__Dothideales	f__Dothioraceae	g__Perusta	#N/A
ASV_700	3.04754e-05	k__Fungi	p__Ascomycota	c__Saccharomycetes	o__Saccharomycetales	f__Saccharomycodaceae	g__Hanseniaspora	s__uvarum
ASV_510	3.03847e-05	k__Fungi	p__Ascomycota	c__Saccharomycetes	o__Saccharomycetales	f__Saccharomycetaceae	g__Saccharomyces	s__cerevisiae
ASV_316	3.03742e-05	k__Fungi	p__Ascomycota	c__Saccharomycetes	o__Saccharomycetales	f__Saccharomycetaceae	g__Saccharomyces	s__cerevisiae
ASV_1224	3.02533e-05	k__Fungi	p__Ascomycota	c__Saccharomycetes	o__Saccharomycetales	f__Saccharomycetaceae	g__Saccharomyces	s__cerevisiae
ASV_446	2.99466e-05	k__Fungi	p__Ascomycota	c__Saccharomycetes	o__Saccharomycetales	f__Saccharomycodaceae	g__Hanseniaspora	s__uvarum
ASV_419	2.99258e-05	k__Fungi	p__Ascomycota	c__Saccharomycetes	o__Saccharomycetales	f__Saccharomycodaceae	g__Hanseniaspora	s__uvarum
ASV_554	2.98252e-05	k__Fungi	p__Ascomycota	c__Saccharomycetes	o__Saccharomycetales	f__Saccharomycetales_fam_Incertae_sedis	g__Candida	s__membranifaciens
ASV_859	2.98053e-05	k__Fungi	p__Ascomycota	c__Saccharomycetes	o__Saccharomycetales	f__Saccharomycetaceae	g__Saccharomyces	s__cerevisiae
ASV_291	2.94163e-05	k__Fungi	p__Ascomycota	c__Saccharomycetes	o__Saccharomycetales	f__Saccharomycetaceae	g__Saccharomyces	s__cerevisiae
ASV_456	2.93811e-05	k__Fungi	p__Ascomycota	c__Saccharomycetes	o__Saccharomycetales	f__Saccharomycetaceae	g__Saccharomyces	s__cerevisiae
ASV_307	2.92717e-05	k__Fungi	p__Ascomycota	c__Saccharomycetes	o__Saccharomycetales	f__Debaryomycetaceae	g__Meyerozyma	s__guilliermondii
ASV_861	2.90715e-05	k__Fungi	p__Ascomycota	c__Sordariomycetes	o__Hypocreales	f__Hypocreales_fam_Incertae_sedis	g__Acremonium	#N/A
ASV_413	2.88497e-05	k__Fungi	p__Ascomycota	c__Saccharomycetes	o__Saccharomycetales	f__Saccharomycodaceae	g__Hanseniaspora	s__uvarum
ASV_153	2.85453e-05	k__Fungi	p__Ascomycota	c__Saccharomycetes	o__Saccharomycetales	f__Saccharomycodaceae	g__Hanseniaspora	s__uvarum
ASV_1045	2.80298e-05	k__Fungi	p__Ascomycota	c__Leotiomycetes	o__Helotiales	f__Dermateaceae	g__Helgardia	#N/A
ASV_832	2.76116e-05	k__Fungi	p__Basidiomycota	c__Agaricostilbomycetes	o__Agaricostilbales	f__Kondoaceae	#N/A	#N/A
ASV_617	2.7557e-05	k__Fungi	p__Ascomycota	c__Leotiomycetes	o__Helotiales	f__Sclerotiniaceae	g__Botryotinia	s__pelargonii
ASV_237	2.72273e-05	k__Fungi	p__Ascomycota	c__Saccharomycetes	o__Saccharomycetales	f__Saccharomycodaceae	g__Hanseniaspora	s__uvarum
ASV_959	2.69973e-05	k__Fungi	p__Basidiomycota	c__Agaricomycetes	o__Polyporales	f__Meruliaceae	g__Mycoacia	s__nothofagi
ASV_546	2.68224e-05	k__Fungi	p__Ascomycota	c__Saccharomycetes	o__Saccharomycetales	f__Saccharomycetaceae	g__Saccharomyces	s__cerevisiae
ASV_565	2.66955e-05	k__Fungi	p__Ascomycota	c__Dothideomycetes	o__Pleosporales	f__Pleosporaceae	g__Alternaria	s__panax
ASV_549	2.66714e-05	k__Fungi	p__Ascomycota	c__Sordariomycetes	o__Hypocreales	f__Nectriaceae	g__Fusarium	s__acutatum
ASV_1001	2.65016e-05	k__Fungi	p__Basidiomycota	c__Agaricomycetes	o__Polyporales	f__Meruliaceae	#N/A	#N/A
ASV_680	2.64957e-05	k__Fungi	p__Ascomycota	c__Saccharomycetes	o__Saccharomycetales	f__Saccharomycetaceae	g__Saccharomyces	s__cerevisiae
ASV_1967	2.5716e-05	k__Fungi	p__Basidiomycota	c__Cystobasidiomycetes	o__Cystobasidiomycetes_ord_Incertae_sedis	f__Symmetrosporaceae	g__Symmetrospora	s__coprosmae
ASV_752	2.56697e-05	k__Fungi	p__Basidiomycota	c__Agaricomycetes	o__Polyporales	f__Phanerochaetaceae	g__Phanerochaete	s__livescens
ASV_1198	2.56049e-05	k__Fungi	p__Ascomycota	c__Saccharomycetes	o__Saccharomycetales	f__Saccharomycetaceae	g__Saccharomyces	s__cerevisiae
ASV_908	2.5091e-05	k__Fungi	p__Ascomycota	c__Saccharomycetes	o__Saccharomycetales	f__Saccharomycetaceae	g__Saccharomyces	s__cerevisiae
ASV_435	2.50809e-05	k__Fungi	p__Ascomycota	c__Saccharomycetes	o__Saccharomycetales	f__Saccharomycetaceae	g__Saccharomyces	s__cerevisiae
ASV_445	2.49131e-05	k__Fungi	p__Ascomycota	c__Saccharomycetes	o__Saccharomycetales	f__Saccharomycetaceae	g__Saccharomyces	s__cerevisiae
ASV_621	2.4883e-05	k__Fungi	p__Ascomycota	c__Saccharomycetes	o__Saccharomycetales	f__Saccharomycodaceae	g__Hanseniaspora	s__uvarum
ASV_126	2.48234e-05	k__Fungi	p__Basidiomycota	c__Microbotryomycetes	o__Microbotryomycetes_ord_Incertae_sedis	f__Microbotryomycetes_fam_Incertae_sedis	g__Curvibasidium	s__cygneicollum
ASV_250	2.462e-05	k__Fungi	p__Ascomycota	c__Saccharomycetes	o__Saccharomycetales	f__Saccharomycodaceae	g__Hanseniaspora	s__uvarum
ASV_318	2.4488e-05	k__Fungi	p__Ascomycota	c__Saccharomycetes	o__Saccharomycetales	f__Saccharomycetaceae	g__Saccharomyces	s__cerevisiae
ASV_374	2.40083e-05	k__Fungi	p__Ascomycota	c__Saccharomycetes	o__Saccharomycetales	f__Saccharomycetaceae	g__Saccharomyces	s__cerevisiae
ASV_674	2.398e-05	k__Fungi	p__Basidiomycota	c__Agaricomycetes	o__Hymenochaetales	f__Schizoporaceae	g__Hyphodontia	s__setulosa
ASV_325	2.38591e-05	k__Fungi	p__Ascomycota	c__Saccharomycetes	o__Saccharomycetales	f__Saccharomycodaceae	g__Hanseniaspora	s__osmophila
ASV_750	2.38148e-05	k__Fungi	p__Ascomycota	c__Saccharomycetes	o__Saccharomycetales	f__Saccharomycetaceae	g__Saccharomyces	s__cerevisiae
ASV_684	2.37719e-05	k__Fungi	p__Ascomycota	c__Dothideomycetes	o__Capnodiales	f__Mycosphaerellaceae	g__Ramularia	s__collo-cygni
ASV_449	2.37026e-05	k__Fungi	p__Ascomycota	c__Saccharomycetes	o__Saccharomycetales	f__Saccharomycodaceae	g__Hanseniaspora	s__uvarum
ASV_957	2.35838e-05	k__Fungi	p__Ascomycota	c__Lecanoromycetes	o__Lecanorales	f__Parmeliaceae	g__Parmotrema	s__perlatum
ASV_319	2.342e-05	k__Fungi	p__Ascomycota	c__Saccharomycetes	o__Saccharomycetales	f__Saccharomycetaceae	g__Saccharomyces	s__cerevisiae
ASV_583	2.33913e-05	k__Fungi	p__Ascomycota	c__Saccharomycetes	o__Saccharomycetales	f__Saccharomycetaceae	g__Saccharomyces	s__cerevisiae
ASV_704	2.3267e-05	k__Fungi	p__Ascomycota	c__Saccharomycetes	o__Saccharomycetales	f__Saccharomycetaceae	g__Saccharomyces	s__cerevisiae
ASV_499	2.32624e-05	k__Fungi	p__Ascomycota	c__Sordariomycetes	o__Hypocreales	f__Nectriaceae	g__Gibberella	#N/A
ASV_620	2.32313e-05	k__Fungi	p__Ascomycota	c__Dothideomycetes	o__Dothideales	f__Dothideaceae	g__Endoconidioma	s__populi
ASV_334	2.29778e-05	k__Fungi	p__Ascomycota	c__Sordariomycetes	o__Hypocreales	f__Hypocreales_fam_Incertae_sedis	g__Acremonium	#N/A
ASV_326	2.29187e-05	k__Fungi	p__Ascomycota	c__Saccharomycetes	o__Saccharomycetales	f__Saccharomycetaceae	g__Torulaspora	s__delbrueckii
ASV_526	2.27303e-05	k__Fungi	p__Ascomycota	c__Saccharomycetes	o__Saccharomycetales	f__Saccharomycetaceae	g__Saccharomyces	s__cerevisiae
ASV_653	2.27263e-05	k__Fungi	p__Basidiomycota	c__Agaricomycetes	#N/A	#N/A	#N/A	#N/A
ASV_1780	2.26393e-05	k__Fungi	p__Ascomycota	c__Dothideomycetes	o__Pleosporales	f__Phaeosphaeriaceae	g__Phaeosphaeria	s__tofieldiae
ASV_1520	2.22657e-05	k__Fungi	p__Ascomycota	c__Saccharomycetes	o__Saccharomycetales	f__Saccharomycodaceae	g__Hanseniaspora	s__lachancei
ASV_353	2.20458e-05	k__Fungi	p__Ascomycota	c__Saccharomycetes	o__Saccharomycetales	f__Saccharomycetaceae	g__Saccharomyces	s__cerevisiae
ASV_359	2.18969e-05	k__Fungi	p__Ascomycota	c__Saccharomycetes	o__Saccharomycetales	f__Saccharomycetaceae	g__Saccharomyces	s__cerevisiae
ASV_574	2.18188e-05	k__Fungi	p__Ascomycota	c__Dothideomycetes	o__Pleosporales	f__Phaeosphaeriaceae	g__Phaeosphaeria	#N/A
ASV_351	2.1634e-05	k__Fungi	p__Basidiomycota	c__Tremellomycetes	o__Filobasidiales	f__Filobasidiaceae	g__Naganishia	s__diffluens
ASV_54	2.11051e-05	k__Fungi	p__Ascomycota	c__Saccharomycetes	o__Saccharomycetales	f__Saccharomycodaceae	g__Hanseniaspora	#N/A
ASV_604	2.1069e-05	k__Fungi	p__Basidiomycota	c__Agaricomycetes	o__Hymenochaetales	f__Schizoporaceae	g__Xylodon	#N/A
ASV_995	2.08802e-05	k__Fungi	p__Ascomycota	c__Saccharomycetes	o__Saccharomycetales	f__Saccharomycetaceae	g__Saccharomyces	s__cerevisiae
ASV_348	2.08135e-05	k__Fungi	p__Ascomycota	c__Saccharomycetes	o__Saccharomycetales	f__Saccharomycetaceae	g__Saccharomyces	s__cerevisiae
ASV_240	2.01417e-05	k__Fungi	p__Ascomycota	c__Saccharomycetes	o__Saccharomycetales	f__Debaryomycetaceae	g__Meyerozyma	s__guilliermondii
ASV_480	2.00547e-05	k__Fungi	p__Ascomycota	c__Saccharomycetes	o__Saccharomycetales	f__Saccharomycetaceae	g__Saccharomyces	s__cerevisiae
ASV_327	1.99375e-05	k__Fungi	p__Ascomycota	c__Saccharomycetes	o__Saccharomycetales	f__Saccharomycetaceae	g__Nakaseomyces	#N/A
ASV_1016	1.98055e-05	k__Fungi	p__Ascomycota	c__Saccharomycetes	o__Saccharomycetales	f__Saccharomycetaceae	g__Saccharomyces	s__cerevisiae
ASV_202	1.9728e-05	k__Fungi	p__Ascomycota	c__Saccharomycetes	o__Saccharomycetales	f__Saccharomycodaceae	g__Hanseniaspora	s__uvarum
ASV_207	1.96848e-05	k__Fungi	p__Ascomycota	c__Saccharomycetes	o__Saccharomycetales	f__Saccharomycodaceae	g__Hanseniaspora	s__uvarum
ASV_504	1.94964e-05	k__Fungi	p__Ascomycota	c__Saccharomycetes	o__Saccharomycetales	f__Saccharomycodaceae	g__Hanseniaspora	s__uvarum
ASV_463	1.94322e-05	k__Fungi	p__Ascomycota	c__Eurotiomycetes	o__Eurotiales	f__Aspergillaceae	g__Penicillium	#N/A
ASV_891	1.92405e-05	k__Fungi	p__Basidiomycota	c__Microbotryomycetes	o__Sporidiobolales	f__Sporidiobolaceae	g__Sporobolomyces	s__roseus
ASV_943	1.91895e-05	k__Fungi	p__Ascomycota	c__Saccharomycetes	o__Saccharomycetales	f__Saccharomycetaceae	g__Saccharomyces	s__cerevisiae
ASV_288	1.91321e-05	k__Fungi	p__Ascomycota	c__Dothideomycetes	o__Pleosporales	f__Pleosporaceae	g__Alternaria	s__terricola
ASV_1203	1.90563e-05	k__Fungi	p__Ascomycota	c__Saccharomycetes	o__Saccharomycetales	f__Saccharomycodaceae	g__Hanseniaspora	s__uvarum
ASV_719	1.90429e-05	k__Fungi	p__Ascomycota	c__Saccharomycetes	o__Saccharomycetales	f__Saccharomycetaceae	g__Saccharomyces	s__cerevisiae
ASV_1333	1.90233e-05	k__Fungi	p__Ascomycota	c__Leotiomycetes	o__Helotiales	f__Vibrisseaceae	#N/A	#N/A
ASV_417	1.85706e-05	k__Fungi	p__Ascomycota	c__Saccharomycetes	o__Saccharomycetales	f__Saccharomycodaceae	g__Hanseniaspora	s__uvarum
ASV_452	1.8299e-05	k__Fungi	p__Ascomycota	c__Saccharomycetes	o__Saccharomycetales	f__Saccharomycetaceae	g__Zygosaccharomyces	s__bailii
ASV_518	1.78529e-05	k__Fungi	p__Ascomycota	c__Saccharomycetes	o__Saccharomycetales	f__Saccharomycetaceae	g__Saccharomyces	s__cerevisiae
ASV_827	1.77703e-05	k__Fungi	p__Ascomycota	c__Saccharomycetes	o__Saccharomycetales	f__Saccharomycodaceae	g__Hanseniaspora	s__uvarum
ASV_998	1.73904e-05	k__Fungi	p__Ascomycota	c__Sordariomycetes	o__Hypocreales	f__Hypocreaceae	g__Trichoderma	s__atroviride
ASV_720	1.73327e-05	k__Fungi	p__Basidiomycota	c__Tremellomycetes	o__Cystofilobasidiales	f__Mrakiaceae	g__Tausonia	s__pullulans
ASV_1692	1.73061e-05	k__Fungi	p__Ascomycota	c__Leotiomycetes	o__Helotiales	f__Sclerotiniaceae	g__Botryotinia	s__pelargonii
ASV_560	1.71965e-05	k__Fungi	p__Ascomycota	c__Dothideomycetes	o__Dothideales	f__Dothioraceae	g__Hormonema	s__macrosporum
ASV_753	1.71313e-05	k__Fungi	p__Basidiomycota	c__Agaricomycetes	o__Polyporales	f__Polyporaceae	g__Trametes	s__versicolor
ASV_1817	1.68488e-05	k__Fungi	p__Ascomycota	c__Dothideomycetes	o__Pleosporales	f__Pleosporaceae	g__Alternaria	s__lolii
ASV_1330	1.67968e-05	k__Fungi	p__Basidiomycota	c__Agaricomycetes	o__Agaricales	f__Psathyrellaceae	g__Coprinopsis	s__friesii
ASV_1500	1.66485e-05	k__Fungi	p__Ascomycota	c__Saccharomycetes	o__Saccharomycetales	f__Saccharomycodaceae	g__Hanseniaspora	s__vineae
ASV_970	1.6403e-05	k__Fungi	p__Ascomycota	c__Saccharomycetes	o__Saccharomycetales	f__Saccharomycetaceae	g__Saccharomyces	s__cerevisiae
ASV_94	1.61303e-05	k__Fungi	p__Ascomycota	c__Saccharomycetes	o__Saccharomycetales	f__Saccharomycodaceae	g__Hanseniaspora	s__uvarum
ASV_515	1.60049e-05	k__Fungi	p__Basidiomycota	c__Tremellomycetes	o__Cystofilobasidiales	f__Mrakiaceae	g__Itersonilia	s__pannonica
ASV_1584	1.58751e-05	k__Fungi	p__Ascomycota	c__Saccharomycetes	o__Saccharomycetales	f__Saccharomycodaceae	g__Hanseniaspora	s__uvarum
ASV_707	1.57177e-05	k__Fungi	p__Basidiomycota	c__Microbotryomycetes	o__Sporidiobolales	f__Sporidiobolaceae	g__Sporobolomyces	#N/A
ASV_1238	1.53991e-05	k__Fungi	#N/A	#N/A	#N/A	#N/A	#N/A	#N/A
ASV_520	1.53647e-05	k__Fungi	p__Ascomycota	c__Saccharomycetes	o__Saccharomycetales	f__Saccharomycetaceae	g__Saccharomyces	s__cerevisiae
ASV_879	1.5285e-05	k__Fungi	p__Ascomycota	c__Lecanoromycetes	o__Lecanorales	f__Parmeliaceae	g__Parmelia	s__sulcata
ASV_1044	1.52848e-05	k__Fungi	p__Ascomycota	c__Saccharomycetes	o__Saccharomycetales	f__Saccharomycetaceae	g__Saccharomyces	s__cerevisiae
ASV_1065	1.5118e-05	k__Fungi	#N/A	#N/A	#N/A	#N/A	#N/A	#N/A
ASV_566	1.51144e-05	k__Fungi	p__Ascomycota	c__Saccharomycetes	o__Saccharomycetales	f__Saccharomycodaceae	g__Hanseniaspora	s__uvarum
ASV_708	1.50402e-05	k__Fungi	p__Ascomycota	c__Lecanoromycetes	o__Lecanorales	f__Parmeliaceae	g__Usnea	s__flavocardia
ASV_538	1.48181e-05	k__Fungi	p__Ascomycota	c__Saccharomycetes	o__Saccharomycetales	f__Saccharomycetaceae	g__Saccharomyces	s__cerevisiae
ASV_439	1.44382e-05	k__Fungi	p__Ascomycota	c__Dothideomycetes	o__Pleosporales	f__Pleosporaceae	g__Stemphylium	s__eturmiunum
ASV_626	1.43004e-05	k__Fungi	p__Ascomycota	c__Saccharomycetes	o__Saccharomycetales	f__Saccharomycetaceae	g__Saccharomyces	s__cerevisiae
ASV_744	1.42656e-05	k__Fungi	p__Ascomycota	c__Saccharomycetes	o__Saccharomycetales	f__Saccharomycetaceae	g__Saccharomyces	s__cerevisiae
ASV_844	1.39754e-05	k__Fungi	p__Basidiomycota	c__Agaricomycetes	o__Agaricales	f__Typhulaceae	g__Typhula	s__sclerotioides
ASV_142	1.38218e-05	k__Fungi	p__Ascomycota	c__Saccharomycetes	o__Saccharomycetales	f__Saccharomycetaceae	g__Saccharomyces	s__cerevisiae
ASV_230	1.37056e-05	k__Fungi	p__Ascomycota	c__Saccharomycetes	o__Saccharomycetales	f__Saccharomycodaceae	g__Hanseniaspora	s__uvarum
ASV_797	1.3547e-05	k__Fungi	p__Ascomycota	c__Sordariomycetes	o__Hypocreales	f__Hypocreales_fam_Incertae_sedis	g__Sarocladium	s__bactrocephalum
ASV_1202	1.31468e-05	k__Fungi	p__Basidiomycota	c__Microbotryomycetes	o__Sporidiobolales	f__Sporidiobolaceae	g__Sporobolomyces	s__roseus
ASV_1093	1.31464e-05	k__Fungi	p__Ascomycota	c__Saccharomycetes	o__Saccharomycetales	f__Saccharomycetaceae	g__Saccharomyces	s__cerevisiae
ASV_1523	1.30966e-05	k__Fungi	p__Ascomycota	c__Saccharomycetes	o__Saccharomycetales	f__Saccharomycetaceae	g__Saccharomyces	s__cerevisiae
ASV_1643	1.3058e-05	k__Fungi	p__Ascomycota	c__Dothideomycetes	o__Venturiales	f__Sympoventuriaceae	#N/A	#N/A
ASV_476	1.30475e-05	k__Fungi	p__Ascomycota	c__Saccharomycetes	o__Saccharomycetales	f__Saccharomycetaceae	g__Saccharomyces	s__cerevisiae
ASV_1123	1.30456e-05	k__Fungi	p__Ascomycota	c__Sordariomycetes	o__Xylariales	f__Sporocadaceae	g__Immersidiscosia	s__eucalypti
ASV_535	1.28426e-05	k__Fungi	p__Ascomycota	c__Saccharomycetes	o__Saccharomycetales	f__Saccharomycetaceae	g__Saccharomyces	s__cerevisiae
ASV_842	1.28361e-05	k__Fungi	p__Ascomycota	c__Saccharomycetes	o__Saccharomycetales	f__Saccharomycetaceae	g__Saccharomyces	s__cerevisiae
ASV_610	1.2728e-05	k__Fungi	p__Basidiomycota	c__Tremellomycetes	o__Filobasidiales	f__Filobasidiaceae	g__Filobasidium	s__chernovii
ASV_729	1.24481e-05	k__Fungi	p__Ascomycota	c__Saccharomycetes	o__Saccharomycetales	f__Saccharomycetaceae	g__Saccharomyces	s__cerevisiae
ASV_1573	1.2294e-05	k__Fungi	p__Ascomycota	c__Leotiomycetes	o__Helotiales	f__Sclerotiniaceae	g__Botryotinia	s__pelargonii
ASV_609	1.22319e-05	k__Fungi	p__Ascomycota	c__Saccharomycetes	o__Saccharomycetales	f__Saccharomycetaceae	g__Saccharomyces	s__cerevisiae
ASV_839	1.22069e-05	k__Fungi	p__Ascomycota	c__Dothideomycetes	o__Capnodiales	f__Cladosporiaceae	g__Cladosporium	s__delicatulum
ASV_2031	1.21056e-05	k__Fungi	p__Basidiomycota	c__Ustilaginomycetes	o__Ustilaginales	f__Ustilaginaceae	#N/A	#N/A
ASV_551	1.20726e-05	k__Fungi	p__Basidiomycota	c__Agaricomycetes	o__Russulales	f__Stereaceae	#N/A	#N/A
ASV_1633	1.18952e-05	k__Fungi	p__Ascomycota	c__Saccharomycetes	o__Saccharomycetales	f__Saccharomycetaceae	g__Saccharomyces	s__cerevisiae
ASV_484	1.182e-05	k__Fungi	p__Ascomycota	c__Saccharomycetes	o__Saccharomycetales	f__Saccharomycodaceae	g__Hanseniaspora	s__uvarum
ASV_1022	1.17762e-05	k__Fungi	p__Basidiomycota	c__Cystobasidiomycetes	o__Cystobasidiomycetes_ord_Incertae_sedis	f__Symmetrosporaceae	g__Symmetrospora	s__coprosmae
ASV_396	1.17098e-05	k__Fungi	p__Ascomycota	c__Saccharomycetes	o__Saccharomycetales	f__Saccharomycetaceae	g__Saccharomyces	s__cerevisiae
ASV_260	1.12546e-05	k__Fungi	p__Ascomycota	c__Saccharomycetes	o__Saccharomycetales	f__Saccharomycodaceae	g__Hanseniaspora	s__uvarum
ASV_186	1.11857e-05	k__Fungi	p__Ascomycota	c__Saccharomycetes	o__Saccharomycetales	f__Saccharomycetales_fam_Incertae_sedis	g__Candida	s__parapsilosis
ASV_1683	1.08716e-05	k__Fungi	p__Ascomycota	c__Sordariomycetes	o__Hypocreales	f__Cordycipitaceae	g__Beauveria	s__pseudobassiana
ASV_937	1.07868e-05	k__Fungi	p__Basidiomycota	c__Tremellomycetes	o__Cystofilobasidiales	f__Cystofilobasidiaceae	g__Cystofilobasidium	s__macerans
ASV_605	1.06451e-05	k__Fungi	p__Ascomycota	c__Saccharomycetes	o__Saccharomycetales	f__Debaryomycetaceae	g__Debaryomyces	s__nepalensis
ASV_748	1.05245e-05	k__Fungi	p__Basidiomycota	c__Tremellomycetes	o__Tremellales	f__Cryptococcaceae	g__Kwoniella	s__mangrovensis
ASV_383	1.05223e-05	k__Fungi	p__Basidiomycota	c__Microbotryomycetes	o__Sporidiobolales	f__Sporidiobolaceae	g__Rhodosporidiobolus	s__odoratus
ASV_1101	1.04916e-05	k__Fungi	#N/A	#N/A	#N/A	#N/A	#N/A	#N/A
ASV_1167	1.03533e-05	k__Fungi	p__Ascomycota	c__Lecanoromycetes	o__Lecanorales	f__Parmeliaceae	g__Flavoparmelia	s__subcapitata
ASV_283	1.02943e-05	k__Fungi	p__Basidiomycota	c__Microbotryomycetes	o__Microbotryomycetes_ord_Incertae_sedis	f__Microbotryomycetes_fam_Incertae_sedis	g__Curvibasidium	s__cygneicollum
ASV_774	1.01331e-05	k__Fungi	p__Ascomycota	c__Saccharomycetes	o__Saccharomycetales	f__Saccharomycetaceae	g__Saccharomyces	s__cerevisiae
ASV_1637	1.01277e-05	k__Fungi	p__Ascomycota	c__Saccharomycetes	o__Saccharomycetales	f__Saccharomycetaceae	g__Saccharomyces	s__cerevisiae
ASV_261	9.86265e-06	k__Fungi	p__Ascomycota	c__Saccharomycetes	o__Saccharomycetales	f__Saccharomycetaceae	g__Torulaspora	s__delbrueckii
ASV_372	9.67405e-06	k__Fungi	p__Ascomycota	c__Saccharomycetes	o__Saccharomycetales	f__Saccharomycetaceae	g__Saccharomyces	s__cerevisiae
ASV_840	9.66988e-06	k__Fungi	p__Basidiomycota	c__Microbotryomycetes	o__Microbotryomycetes_ord_Incertae_sedis	f__Microbotryomycetes_fam_Incertae_sedis	g__Curvibasidium	s__cygneicollum
ASV_1713	9.47038e-06	k__Fungi	p__Ascomycota	c__Saccharomycetes	o__Saccharomycetales	f__Saccharomycetaceae	g__Kluyveromyces	s__marxianus
ASV_798	9.41282e-06	k__Fungi	p__Ascomycota	c__Dothideomycetes	o__Capnodiales	f__Teratosphaeriaceae	g__Devriesia	s__fraserae
ASV_1748	9.31493e-06	k__Fungi	p__Ascomycota	c__Leotiomycetes	o__Helotiales	f__Sclerotiniaceae	g__Botryotinia	s__pelargonii
ASV_401	9.1848e-06	k__Fungi	p__Ascomycota	c__Saccharomycetes	o__Saccharomycetales	f__Saccharomycodaceae	g__Hanseniaspora	s__uvarum
ASV_249	9.14384e-06	k__Fungi	p__Ascomycota	c__Saccharomycetes	o__Saccharomycetales	f__Debaryomycetaceae	g__Meyerozyma	s__guilliermondii
ASV_909	9.13114e-06	k__Fungi	p__Ascomycota	c__Saccharomycetes	o__Saccharomycetales	f__Saccharomycetaceae	g__Saccharomyces	s__cerevisiae
ASV_782	8.86729e-06	k__Fungi	p__Ascomycota	c__Dothideomycetes	o__Capnodiales	f__Mycosphaerellaceae	g__Mycosphaerella	s__handelii
ASV_461	8.86589e-06	k__Fungi	#N/A	#N/A	#N/A	#N/A	#N/A	#N/A
ASV_388	8.85826e-06	k__Fungi	p__Ascomycota	c__Saccharomycetes	o__Saccharomycetales	f__Saccharomycetaceae	g__Saccharomyces	s__cerevisiae
ASV_1043	8.82053e-06	k__Fungi	p__Basidiomycota	c__Tremellomycetes	o__Cystofilobasidiales	f__Mrakiaceae	g__Itersonilia	s__pannonica
ASV_860	8.81679e-06	k__Fungi	p__Ascomycota	c__Eurotiomycetes	o__Eurotiales	f__Aspergillaceae	g__Penicillium	s__astrolabium
ASV_817	8.7796e-06	k__Fungi	p__Ascomycota	c__Dothideomycetes	o__Pleosporales	f__Pleosporaceae	g__Pleospora	s__scirpicola
ASV_877	8.77003e-06	k__Fungi	p__Ascomycota	c__Saccharomycetes	o__Saccharomycetales	f__Saccharomycetales_fam_Incertae_sedis	g__Candida	s__tropicalis
ASV_1173	8.69771e-06	k__Fungi	p__Ascomycota	c__Eurotiomycetes	o__Chaetothyriales	#N/A	#N/A	#N/A
ASV_722	8.57658e-06	k__Fungi	p__Basidiomycota	c__Tremellomycetes	o__Tremellales	f__Bulleribasidiaceae	g__Vishniacozyma	s__carnescens
ASV_863	8.52805e-06	k__Fungi	p__Ascomycota	c__Sordariomycetes	o__Xylariales	f__Bartaliniaceae	g__Truncatella	s__angustata
ASV_1529	8.48144e-06	k__Fungi	p__Basidiomycota	c__Agaricomycetes	o__Hymenochaetales	f__Hymenochaetales_fam_Incertae_sedis	g__Peniophorella	s__pubera
ASV_1376	8.43116e-06	k__Fungi	p__Ascomycota	c__Dothideomycetes	o__Dothideales	f__Aureobasidiaceae	g__Aureobasidium	#N/A
ASV_1042	8.37766e-06	k__Fungi	p__Basidiomycota	c__Agaricomycetes	o__Trechisporales	f__Trechisporales_fam_Incertae_sedis	g__Sistotremastrum	#N/A
ASV_619	8.22869e-06	k__Fungi	p__Ascomycota	c__Saccharomycetes	o__Saccharomycetales	f__Saccharomycetales_fam_Incertae_sedis	g__Candida	s__orthopsilosis
ASV_459	8.01212e-06	k__Fungi	p__Ascomycota	c__Saccharomycetes	o__Saccharomycetales	f__Phaffomycetaceae	g__Wickerhamomyces	s__anomalus
ASV_733	7.98961e-06	k__Fungi	p__Ascomycota	c__Sordariomycetes	o__Hypocreales	f__Clavicipitaceae	g__Claviceps	#N/A
ASV_1492	7.95777e-06	k__Fungi	p__Ascomycota	c__Saccharomycetes	o__Saccharomycetales	f__Saccharomycetaceae	g__Saccharomyces	s__cerevisiae
ASV_971	7.89693e-06	k__Fungi	p__Ascomycota	c__Saccharomycetes	o__Saccharomycetales	f__Saccharomycetaceae	g__Saccharomyces	s__cerevisiae
ASV_251	7.11249e-06	k__Fungi	p__Ascomycota	c__Saccharomycetes	o__Saccharomycetales	f__Saccharomycodaceae	g__Hanseniaspora	s__uvarum
ASV_631	7.03031e-06	k__Fungi	p__Ascomycota	c__Dothideomycetes	o__Pleosporales	f__Pleosporaceae	g__Alternaria	s__armoraciae
ASV_1505	7.01074e-06	k__Fungi	p__Ascomycota	c__Sordariomycetes	o__Diaporthales	f__Valsaceae	g__Cytospora	s__parapistaciae
ASV_1039	6.85823e-06	k__Fungi	p__Ascomycota	c__Saccharomycetes	o__Saccharomycetales	f__Saccharomycodaceae	g__Hanseniaspora	s__uvarum
ASV_1369	6.77003e-06	k__Fungi	#N/A	#N/A	#N/A	#N/A	#N/A	#N/A
ASV_1971	6.74363e-06	k__Fungi	p__Ascomycota	c__Saccharomycetes	o__Saccharomycetales	f__Saccharomycodaceae	g__Hanseniaspora	s__uvarum
ASV_924	6.6382e-06	k__Fungi	p__Ascomycota	c__Dothideomycetes	o__Botryosphaeriales	f__Botryosphaeriaceae	g__Botryosphaeria	s__stevensii
ASV_1221	6.6251e-06	k__Fungi	p__Ascomycota	c__Saccharomycetes	o__Saccharomycetales	f__Pichiaceae	g__Nakazawaea	#N/A
ASV_988	6.56812e-06	k__Fungi	p__Ascomycota	c__Saccharomycetes	o__Saccharomycetales	f__Saccharomycetaceae	g__Saccharomyces	s__cerevisiae
ASV_1487	6.46853e-06	k__Fungi	p__Ascomycota	c__Saccharomycetes	o__Saccharomycetales	f__Saccharomycodaceae	g__Hanseniaspora	s__uvarum
ASV_1175	6.42177e-06	k__Fungi	p__Basidiomycota	c__Microbotryomycetes	o__Sporidiobolales	f__Sporidiobolaceae	g__Sporobolomyces	#N/A
ASV_1531	6.39618e-06	k__Fungi	p__Ascomycota	c__Dothideomycetes	o__Dothideales	f__Aureobasidiaceae	g__Aureobasidium	#N/A
ASV_1206	6.25555e-06	k__Fungi	p__Ascomycota	c__Saccharomycetes	o__Saccharomycetales	f__Saccharomycetaceae	g__Saccharomyces	s__cerevisiae
ASV_1089	6.25532e-06	k__Fungi	p__Ascomycota	c__Dothideomycetes	o__Pleosporales	f__Phaeosphaeriaceae	g__Phaeosphaeria	s__caricicola
ASV_1096	6.20169e-06	k__Fungi	p__Ascomycota	c__Saccharomycetes	o__Saccharomycetales	f__Saccharomycodaceae	g__Hanseniaspora	s__uvarum
ASV_643	6.19919e-06	k__Fungi	p__Ascomycota	c__Saccharomycetes	o__Saccharomycetales	f__Saccharomycetaceae	g__Saccharomyces	s__cerevisiae
ASV_1078	6.16848e-06	k__Fungi	p__Ascomycota	c__Dothideomycetes	o__Capnodiales	f__Mycosphaerellaceae	g__Ramularia	#N/A
ASV_1371	6.14248e-06	k__Fungi	p__Ascomycota	c__Dothideomycetes	#N/A	#N/A	#N/A	#N/A
ASV_705	6.12802e-06	k__Fungi	p__Ascomycota	c__Saccharomycetes	o__Saccharomycetales	f__Saccharomycodaceae	g__Hanseniaspora	s__uvarum
ASV_1304	6.12245e-06	k__Fungi	p__Ascomycota	c__Leotiomycetes	o__Helotiales	f__Vibrisseaceae	#N/A	#N/A
ASV_730	6.0283e-06	k__Fungi	p__Ascomycota	c__Saccharomycetes	o__Saccharomycetales	f__Debaryomycetaceae	g__Debaryomyces	s__hansenii
ASV_759	5.90156e-06	k__Fungi	p__Ascomycota	c__Saccharomycetes	o__Saccharomycetales	f__Saccharomycodaceae	g__Hanseniaspora	s__uvarum
ASV_479	5.87377e-06	k__Fungi	p__Ascomycota	c__Saccharomycetes	o__Saccharomycetales	f__Saccharomycetaceae	g__Saccharomyces	s__cerevisiae
ASV_618	5.54175e-06	k__Fungi	p__Ascomycota	c__Saccharomycetes	o__Saccharomycetales	f__Saccharomycetaceae	g__Saccharomyces	s__cerevisiae
ASV_411	5.48692e-06	k__Fungi	p__Ascomycota	c__Saccharomycetes	o__Saccharomycetales	f__Saccharomycetaceae	g__Saccharomyces	s__cerevisiae
ASV_936	5.28154e-06	k__Fungi	p__Ascomycota	c__Saccharomycetes	o__Saccharomycetales	f__Saccharomycodaceae	g__Hanseniaspora	s__uvarum
ASV_1848	4.96489e-06	k__Fungi	p__Basidiomycota	c__Agaricomycetes	o__Polyporales	f__Meruliaceae	g__Phlebia	s__acerina
ASV_1049	4.73848e-06	k__Fungi	p__Basidiomycota	c__Microbotryomycetes	o__Sporidiobolales	f__Sporidiobolaceae	g__Sporobolomyces	s__roseus
ASV_587	4.70356e-06	k__Fungi	p__Basidiomycota	c__Agaricomycetes	o__Polyporales	f__Fomitopsidaceae	g__Obba	s__rivulosa
ASV_426	4.65116e-06	k__Fungi	p__Ascomycota	c__Saccharomycetes	o__Saccharomycetales	f__Saccharomycetales_fam_Incertae_sedis	g__Candida	s__membranifaciens
ASV_1141	4.61294e-06	k__Fungi	p__Basidiomycota	c__Agaricomycetes	o__Agaricales	f__Omphalotaceae	g__Gymnopus	s__peronatus
ASV_745	4.60317e-06	k__Fungi	p__Basidiomycota	c__Agaricomycetes	o__Polyporales	f__Meruliaceae	g__Scopuloides	#N/A
ASV_800	4.56668e-06	k__Fungi	p__Ascomycota	c__Dothideomycetes	o__Dothideales	f__Dothioraceae	g__Pringsheimia	s__euphorbiae
ASV_1199	4.55487e-06	k__Fungi	p__Ascomycota	c__Dothideomycetes	o__Pleosporales	f__Phaeosphaeriaceae	g__Phaeosphaeria	s__tofieldiae
ASV_794	4.49757e-06	k__Fungi	p__Ascomycota	c__Saccharomycetes	o__Saccharomycetales	f__Saccharomycetaceae	g__Saccharomyces	s__cerevisiae
ASV_1589	4.49495e-06	k__Fungi	p__Ascomycota	c__Saccharomycetes	o__Saccharomycetales	f__Saccharomycetaceae	g__Saccharomyces	s__cerevisiae
ASV_841	4.47997e-06	k__Fungi	p__Ascomycota	c__Sordariomycetes	o__Sordariales	f__Chaetomiaceae	g__Chaetomium	s__angustispirale
ASV_1309	4.40039e-06	k__Fungi	p__Ascomycota	c__Eurotiomycetes	o__Eurotiales	f__Aspergillaceae	g__Penicillium	s__bialowiezense
ASV_1537	4.3664e-06	k__Fungi	p__Ascomycota	c__Saccharomycetes	o__Saccharomycetales	f__Saccharomycodaceae	g__Hanseniaspora	s__valbyensis
ASV_1018	4.35606e-06	k__Fungi	p__Basidiomycota	c__Agaricomycetes	o__Polyporales	f__Ganodermataceae	g__Perenniporia	s__africana
ASV_1959	4.31354e-06	k__Fungi	p__Ascomycota	c__Dothideomycetes	o__Capnodiales	f__Cladosporiaceae	g__Cladosporium	#N/A
ASV_290	4.30157e-06	k__Fungi	p__Ascomycota	c__Saccharomycetes	o__Saccharomycetales	f__Saccharomycodaceae	g__Hanseniaspora	s__vineae
ASV_2082	4.30157e-06	k__Fungi	p__Ascomycota	c__Dothideomycetes	o__Capnodiales	f__Mycosphaerellaceae	g__Mycosphaerella	s__tassiana
ASV_577	4.28139e-06	k__Fungi	p__Ascomycota	c__Saccharomycetes	o__Saccharomycetales	f__Trigonopsidaceae	g__Trigonopsis	s__cantarellii
ASV_1350	4.25725e-06	k__Fungi	p__Ascomycota	c__Saccharomycetes	o__Saccharomycetales	f__Saccharomycetaceae	g__Saccharomyces	s__cerevisiae
ASV_1842	4.25532e-06	k__Fungi	p__Ascomycota	c__Dothideomycetes	o__Capnodiales	f__Capnodiaceae	g__Leptoxyphium	s__glochidion
ASV_1976	4.25532e-06	k__Fungi	p__Ascomycota	c__Dothideomycetes	o__Capnodiales	#N/A	#N/A	#N/A
ASV_423	4.24578e-06	k__Fungi	p__Basidiomycota	c__Agaricomycetes	o__Polyporales	f__Fomitopsidaceae	g__Gelatoporia	s__subvermispora
ASV_649	4.21473e-06	k__Fungi	p__Basidiomycota	c__Tremellomycetes	o__Cystofilobasidiales	f__Mrakiaceae	g__Itersonilia	s__pannonica
ASV_910	4.16667e-06	k__Fungi	p__Basidiomycota	c__Agaricomycetes	o__Polyporales	f__Ganodermataceae	g__Perenniporia	s__africana
ASV_1077	4.12766e-06	k__Fungi	#N/A	#N/A	#N/A	#N/A	#N/A	#N/A
ASV_1267	4.09699e-06	k__Fungi	p__Ascomycota	c__Saccharomycetes	o__Saccharomycetales	f__Saccharomycetaceae	g__Saccharomyces	s__cerevisiae
ASV_1898	4.04082e-06	k__Fungi	p__Basidiomycota	c__Ustilaginomycetes	o__Ustilaginales	f__Ustilaginaceae	g__Kalmanozyma	s__fusiformata
ASV_697	3.96376e-06	k__Fungi	p__Ascomycota	c__Eurotiomycetes	o__Eurotiales	f__Aspergillaceae	g__Penicillium	s__angulare
ASV_1072	3.84615e-06	k__Fungi	p__Ascomycota	c__Dothideomycetes	o__Pleosporales	f__Pleosporaceae	g__Pleospora	s__scirpicola
ASV_1365	3.7037e-06	k__Fungi	p__Basidiomycota	c__Agaricomycetes	o__Polyporales	f__Fomitopsidaceae	g__Laetiporus	s__conifericola
ASV_578	2.63062e-06	k__Fungi	p__Ascomycota	c__Saccharomycetes	o__Saccharomycetales	f__Saccharomycetaceae	g__Saccharomyces	s__cerevisiae
ASV_1126	2.5641e-06	k__Fungi	p__Basidiomycota	c__Agaricomycetes	o__Polyporales	f__Steccherinaceae	g__Steccherinum	s__fimbriatum
ASV_613	2.52602e-06	k__Fungi	p__Ascomycota	c__Saccharomycetes	o__Saccharomycetales	f__Saccharomycetaceae	g__Saccharomyces	s__cerevisiae
ASV_1747	2.5e-06	k__Fungi	p__Basidiomycota	c__Exobasidiomycetes	o__Entylomatales	#N/A	#N/A	#N/A
ASV_1680	2.39105e-06	k__Fungi	p__Ascomycota	c__Sordariomycetes	o__Hypocreales	f__Hypocreales_fam_Incertae_sedis	g__Fusariella	#N/A
ASV_975	2.32558e-06	k__Fungi	p__Ascomycota	c__Dothideomycetes	o__Capnodiales	f__Teratosphaeriaceae	g__Catenulostroma	s__hermanusense
ASV_1090	2.32558e-06	k__Fungi	#N/A	#N/A	#N/A	#N/A	#N/A	#N/A
ASV_1591	2.32558e-06	k__Fungi	p__Basidiomycota	c__Pucciniomycetes	o__Pucciniales	f__Melampsoraceae	g__Melampsora	s__laricis-populina
ASV_1638	2.32558e-06	k__Fungi	p__Basidiomycota	c__Agaricomycetes	o__Russulales	f__Peniophoraceae	g__Peniophora	#N/A
ASV_536	2.32558e-06	k__Fungi	p__Ascomycota	c__Saccharomycetes	o__Saccharomycetales	f__Saccharomycetales_fam_Incertae_sedis	g__Candida	s__railenensis
ASV_1631	2.32558e-06	k__Fungi	p__Ascomycota	c__Leotiomycetes	o__Helotiales	#N/A	#N/A	#N/A
ASV_942	2.27347e-06	k__Fungi	p__Ascomycota	c__Saccharomycetes	o__Saccharomycetales	f__Saccharomycopsidaceae	g__Saccharomycopsis	s__crataegensis
ASV_543	2.27273e-06	k__Fungi	p__Basidiomycota	c__Agaricomycetes	o__Polyporales	f__Phanerochaetaceae	g__Phanerochaete	s__sordida
ASV_1828	2.27273e-06	k__Fungi	p__Basidiomycota	c__Agaricomycetes	o__Polyporales	f__Meruliaceae	g__Mycoacia	s__uda
ASV_1051	2.27273e-06	k__Fungi	p__Basidiomycota	c__Agaricomycetes	o__Polyporales	f__Meripilaceae	#N/A	#N/A
ASV_1300	2.27273e-06	k__Fungi	p__Ascomycota	c__Dothideomycetes	o__Capnodiales	f__Teratosphaeriaceae	g__Hyweljonesia	s__queenslandica
ASV_1689	2.27273e-06	k__Fungi	p__Ascomycota	c__Saccharomycetes	o__Saccharomycetales	f__Saccharomycodaceae	g__Hanseniaspora	s__uvarum
ASV_1978	2.27273e-06	k__Fungi	p__Ascomycota	c__Saccharomycetes	o__Saccharomycetales	f__Saccharomycetaceae	g__Saccharomyces	s__cerevisiae
ASV_659	2.26474e-06	k__Fungi	p__Ascomycota	c__Saccharomycetes	o__Saccharomycetales	f__Saccharomycodaceae	g__Hanseniaspora	s__uvarum
ASV_555	2.25021e-06	k__Fungi	p__Basidiomycota	c__Agaricomycetes	o__Polyporales	f__Meripilaceae	g__Pseudonadsoniella	#N/A
ASV_563	2.22222e-06	k__Fungi	p__Basidiomycota	c__Pucciniomycetes	o__Pucciniales	f__Melampsoraceae	g__Melampsora	s__epitea
ASV_783	2.22222e-06	k__Fungi	p__Basidiomycota	c__Agaricomycetes	o__Hymenochaetales	f__Hymenochaetales_fam_Incertae_sedis	g__Skvortzovia	s__furfuracea
ASV_1302	2.22222e-06	k__Fungi	p__Ascomycota	c__Saccharomycetes	o__Saccharomycetales	f__Debaryomycetaceae	g__Schwanniomyces	s__occidentalis
