## Supplementary material for "Transcriptomics provides a genetic signature of vineyard site with insight into vintage-independent regional wine characteristics": Table S3 (part 2 of 2)

### Sheet: varimp_fungi_site_train1617 (continued)
ASV	permutation_variable_importance	Kingdom	Phylum	Class	Order	Family	Genus	Species
ASV_1368	2.22222e-06	k__Fungi	p__Ascomycota	c__Leotiomycetes	o__Thelebolales	f__Pseudeurotiaceae	#N/A	#N/A
ASV_1575	2.22222e-06	k__Fungi	p__Ascomycota	c__Saccharomycetes	o__Saccharomycetales	f__Saccharomycodaceae	g__Saccharomycodes	s__ludwigii
ASV_312	2.22222e-06	k__Fungi	p__Basidiomycota	c__Exobasidiomycetes	o__Exobasidiales	f__Exobasidiaceae	g__Exobasidium	#N/A
ASV_766	2.22222e-06	k__Fungi	p__Ascomycota	c__Saccharomycetes	o__Saccharomycetales	f__Saccharomycetaceae	g__Saccharomyces	s__cerevisiae
ASV_1194	2.22222e-06	k__Fungi	p__Ascomycota	c__Leotiomycetes	o__Erysiphales	f__Erysiphaceae	g__Golovinomyces	#N/A
ASV_1881	2.22222e-06	k__Fungi	p__Ascomycota	c__Dothideomycetes	o__Pleosporales	f__Phaeosphaeriaceae	g__Phaeosphaeria	#N/A
ASV_2048	2.22222e-06	k__Fungi	p__Ascomycota	c__Saccharomycetes	o__Saccharomycetales	f__Saccharomycetaceae	g__Saccharomyces	s__cerevisiae
ASV_660	2.2145e-06	k__Fungi	p__Ascomycota	c__Leotiomycetes	o__Helotiales	f__Helotiaceae	g__Articulospora	s__proliferata
ASV_313	2.17391e-06	k__Fungi	p__Ascomycota	c__Eurotiomycetes	o__Eurotiales	f__Aspergillaceae	g__Aspergillus	s__aculeatus
ASV_2085	2.17391e-06	k__Fungi	p__Ascomycota	c__Sordariomycetes	o__Xylariales	f__Bartaliniaceae	g__Truncatella	s__angustata
ASV_198	2.17391e-06	k__Fungi	p__Ascomycota	c__Saccharomycetes	o__Saccharomycetales	f__Saccharomycodaceae	g__Hanseniaspora	s__uvarum
ASV_935	2.17391e-06	k__Fungi	#N/A	#N/A	#N/A	#N/A	#N/A	#N/A
ASV_973	2.17391e-06	k__Fungi	p__Ascomycota	c__Leotiomycetes	o__Helotiales	f__Helotiaceae	g__Pragmopora	#N/A
ASV_992	2.17391e-06	k__Fungi	p__Ascomycota	c__Dothideomycetes	o__Dothideales	f__Dothideaceae	g__Rhizosphaera	s__macrospora
ASV_1094	2.17391e-06	k__Fungi	p__Ascomycota	c__Dothideomycetes	o__Pleosporales	f__Pleosporaceae	g__Alternaria	s__metachromatica
ASV_1695	2.17391e-06	k__Fungi	#N/A	#N/A	#N/A	#N/A	#N/A	#N/A
ASV_1775	2.17391e-06	k__Fungi	p__Ascomycota	c__Saccharomycetes	o__Saccharomycetales	f__Saccharomycodaceae	g__Hanseniaspora	s__lachancei
ASV_2040	2.17391e-06	k__Fungi	p__Ascomycota	c__Saccharomycetes	o__Saccharomycetales	f__Saccharomycodaceae	g__Hanseniaspora	s__uvarum
ASV_994	2.12766e-06	k__Fungi	p__Basidiomycota	c__Agaricomycetes	o__Russulales	f__Peniophoraceae	g__Peniophora	s__cinerea
ASV_1037	2.12766e-06	k__Fungi	p__Ascomycota	c__Dothideomycetes	o__Capnodiales	f__Cladosporiaceae	g__Cladosporium	s__dominicanum
ASV_1196	2.12766e-06	k__Fungi	p__Ascomycota	c__Dothideomycetes	o__Dothideales	f__Dothideaceae	g__Endoconidioma	s__populi
ASV_1200	2.12766e-06	k__Fungi	p__Basidiomycota	c__Agaricomycetes	o__Polyporales	f__Meruliaceae	#N/A	#N/A
ASV_1442	2.12766e-06	k__Fungi	p__Basidiomycota	c__Agaricomycetes	o__Polyporales	f__Ganodermataceae	g__Ganoderma	#N/A
ASV_1572	2.12766e-06	k__Fungi	p__Ascomycota	c__Saccharomycetes	o__Saccharomycetales	f__Saccharomycodaceae	g__Hanseniaspora	s__uvarum
ASV_1766	2.12766e-06	k__Fungi	p__Ascomycota	c__Leotiomycetes	o__Helotiales	#N/A	#N/A	#N/A
ASV_1891	2.12766e-06	k__Fungi	p__Ascomycota	c__Leotiomycetes	o__Erysiphales	f__Erysiphaceae	g__Podosphaera	#N/A
ASV_666	2.12766e-06	k__Fungi	p__Ascomycota	c__Saccharomycetes	o__Saccharomycetales	f__Saccharomycetaceae	g__Saccharomyces	s__cerevisiae
ASV_710	2.12766e-06	k__Fungi	#N/A	#N/A	#N/A	#N/A	#N/A	#N/A
ASV_911	2.12766e-06	k__Fungi	p__Basidiomycota	c__Agaricomycetes	o__Polyporales	f__Meruliaceae	g__Phlebia	s__tremellosa
ASV_945	2.12766e-06	k__Fungi	p__Basidiomycota	c__Agaricomycetes	o__Polyporales	f__Phanerochaetaceae	g__Phanerochaete	s__livescens
ASV_1585	2.12085e-06	k__Fungi	p__Ascomycota	c__Dothideomycetes	o__Capnodiales	f__Cladosporiaceae	g__Cladosporium	s__ramotenellum
ASV_532	2.10409e-06	k__Fungi	p__Ascomycota	c__Saccharomycetes	o__Saccharomycetales	f__Saccharomycetaceae	g__Saccharomyces	s__cerevisiae
ASV_1169	2.08707e-06	k__Fungi	p__Ascomycota	c__Dothideomycetes	o__Pleosporales	f__Phaeosphaeriaceae	g__Phaeosphaeria	#N/A
ASV_876	2.08333e-06	k__Fungi	p__Ascomycota	c__Dothideomycetes	#N/A	#N/A	#N/A	#N/A
ASV_1281	2.08333e-06	k__Fungi	p__Ascomycota	c__Saccharomycetes	o__Saccharomycetales	f__Saccharomycetaceae	g__Saccharomyces	s__cerevisiae
ASV_1526	2.08333e-06	k__Fungi	p__Ascomycota	c__Saccharomycetes	o__Saccharomycetales	f__Saccharomycodaceae	g__Hanseniaspora	s__uvarum
ASV_629	2.08333e-06	k__Fungi	p__Ascomycota	c__Saccharomycetes	o__Saccharomycetales	f__Saccharomycetaceae	g__Saccharomyces	s__cerevisiae
ASV_1883	2.08333e-06	k__Fungi	p__Ascomycota	c__Dothideomycetes	o__Capnodiales	f__Cladosporiaceae	g__Cladosporium	s__ramotenellum
ASV_1894	2.08333e-06	k__Fungi	p__Basidiomycota	c__Tremellomycetes	o__Cystofilobasidiales	f__Cystofilobasidiales_fam_Incertae_sedis	g__Mrakiella	s__aquatica
ASV_299	2.05957e-06	k__Fungi	p__Ascomycota	c__Saccharomycetes	o__Saccharomycetales	f__Saccharomycetales_fam_Incertae_sedis	g__Candida	s__orthopsilosis
ASV_1103	2.04082e-06	k__Fungi	p__Basidiomycota	c__Agaricomycetes	o__Agaricales	f__Crepidotaceae	g__Crepidotus	s__crocophyllus
ASV_1291	2e-06	k__Fungi	p__Basidiomycota	c__Agaricomycetes	o__Russulales	f__Peniophoraceae	g__Peniophora	#N/A
ASV_1703	2e-06	k__Fungi	p__Basidiomycota	c__Agaricomycetes	o__Geastrales	f__Geastraceae	g__Geastrum	s__fuscogleba
ASV_2188	2e-06	k__Fungi	p__Basidiomycota	c__Agaricomycetes	o__Polyporales	f__Fomitopsidaceae	g__Obba	s__rivulosa
ASV_1744	1.97382e-06	k__Fungi	p__Ascomycota	c__Saccharomycetes	o__Saccharomycetales	f__Saccharomycetaceae	g__Saccharomyces	s__cerevisiae
ASV_756	1.96078e-06	k__Fungi	p__Ascomycota	c__Saccharomycetes	o__Saccharomycetales	f__Debaryomycetaceae	g__Debaryomyces	#N/A
ASV_940	1.96078e-06	k__Fungi	p__Basidiomycota	c__Agaricomycetes	o__Agaricales	f__Pleurotaceae	g__Pleurotus	s__pulmonarius
ASV_1286	1.96078e-06	k__Fungi	p__Ascomycota	c__Saccharomycetes	o__Saccharomycetales	f__Saccharomycetaceae	g__Saccharomyces	s__cerevisiae
ASV_1453	1.96078e-06	k__Fungi	p__Ascomycota	c__Sordariomycetes	o__Hypocreales	f__Bionectriaceae	g__Geosmithia	s__pallida
ASV_1995	1.96078e-06	k__Fungi	#N/A	#N/A	#N/A	#N/A	#N/A	#N/A
ASV_2094	1.96078e-06	k__Fungi	p__Ascomycota	c__Dothideomycetes	o__Capnodiales	f__Cladosporiaceae	g__Cladosporium	#N/A
ASV_1435	1.9541e-06	k__Fungi	p__Ascomycota	c__Saccharomycetes	o__Saccharomycetales	f__Saccharomycodaceae	g__Hanseniaspora	s__uvarum
ASV_633	1.94558e-06	k__Fungi	p__Ascomycota	c__Dothideomycetes	o__Capnodiales	f__Mycosphaerellaceae	g__Ramularia	s__plurivora
ASV_224	1.92308e-06	k__Fungi	p__Basidiomycota	c__Exobasidiomycetes	o__Exobasidiales	f__Exobasidiaceae	g__Exobasidium	#N/A
ASV_703	1.92308e-06	k__Fungi	p__Ascomycota	c__Saccharomycetes	o__Saccharomycetales	f__Saccharomycetaceae	g__Saccharomyces	s__cerevisiae
ASV_967	1.92308e-06	k__Fungi	p__Ascomycota	c__Saccharomycetes	o__Saccharomycetales	f__Saccharomycetaceae	g__Saccharomyces	s__cerevisiae
ASV_1217	1.92308e-06	k__Fungi	p__Basidiomycota	#N/A	#N/A	#N/A	#N/A	#N/A
ASV_1254	1.92308e-06	k__Fungi	p__Ascomycota	c__Dothideomycetes	o__Pleosporales	f__Cucurbitariaceae	g__Neocucurbitaria	s__juglandicola
ASV_1540	1.92308e-06	k__Fungi	p__Ascomycota	c__Saccharomycetes	o__Saccharomycetales	f__Saccharomycodaceae	g__Hanseniaspora	s__uvarum
ASV_1258	1.88679e-06	k__Fungi	p__Ascomycota	c__Dothideomycetes	o__Pleosporales	f__Torulaceae	g__Torula	s__herbarum
ASV_1688	1.88679e-06	k__Fungi	p__Ascomycota	c__Saccharomycetes	o__Saccharomycetales	f__Saccharomycetaceae	g__Saccharomyces	s__cerevisiae
ASV_541	1.76809e-06	k__Fungi	p__Basidiomycota	c__Microbotryomycetes	o__Sporidiobolales	f__Sporidiobolaceae	g__Rhodotorula	s__mucilaginosa
ASV_269	1.46991e-06	k__Fungi	p__Ascomycota	c__Saccharomycetes	o__Saccharomycetales	f__Pichiaceae	g__Pichia	s__myanmarensis
ASV_1220	1.11763e-06	k__Fungi	p__Basidiomycota	c__Cystobasidiomycetes	o__Cystobasidiomycetes_ord_Incertae_sedis	f__Symmetrosporaceae	g__Symmetrospora	s__coprosmae
ASV_676	1.04226e-06	k__Fungi	p__Ascomycota	c__Saccharomycetes	o__Saccharomycetales	f__Debaryomycetaceae	g__Meyerozyma	s__guilliermondii
ASV_683	9.73823e-07	k__Fungi	p__Ascomycota	c__Dothideomycetes	o__Pleosporales	f__Pleosporaceae	g__Alternaria	s__eureka
ASV_1143	4.57875e-07	k__Fungi	p__Basidiomycota	c__Tremellomycetes	o__Filobasidiales	f__Filobasidiaceae	g__Naganishia	s__friedmannii
ASV_1076	4.38827e-07	k__Fungi	p__Ascomycota	c__Eurotiomycetes	o__Chaetothyriales	#N/A	#N/A	#N/A
ASV_893	3.86657e-07	k__Fungi	p__Ascomycota	c__Dothideomycetes	o__Capnodiales	f__Cladosporiaceae	g__Cladosporium	s__austrohemisphaericum
ASV_1122	3.70285e-07	k__Fungi	p__Ascomycota	c__Dothideomycetes	o__Dothideales	f__Dothideaceae	g__Endoconidioma	s__populi
ASV_779	2.85798e-07	k__Fungi	p__Ascomycota	c__Sordariomycetes	o__Hypocreales	f__Nectriaceae	g__Gibberella	s__intricans
ASV_754	2.61438e-07	k__Fungi	p__Basidiomycota	c__Agaricomycetes	o__Polyporales	f__Ganodermataceae	g__Ganoderma	#N/A
ASV_254	2.53293e-07	k__Fungi	p__Basidiomycota	c__Microbotryomycetes	o__Sporidiobolales	f__Sporidiobolaceae	g__Sporobolomyces	s__roseus
ASV_1964	2.22222e-07	k__Fungi	p__Ascomycota	c__Dothideomycetes	o__Dothideales	f__Aureobasidiaceae	g__Kabatiella	#N/A
ASV_828	1.51668e-07	k__Fungi	p__Ascomycota	c__Sordariomycetes	o__Xylariales	f__Bartaliniaceae	g__Bartalinia	s__robillardoides
ASV_473	1.50603e-07	k__Fungi	p__Ascomycota	c__Dothideomycetes	o__Capnodiales	f__Cladosporiaceae	g__Cladosporium	#N/A
ASV_889	1.18863e-07	k__Fungi	p__Ascomycota	c__Dothideomycetes	o__Pleosporales	#N/A	#N/A	#N/A
ASV_736	1.15792e-07	k__Fungi	p__Ascomycota	c__Saccharomycetes	o__Saccharomycetales	f__Saccharomycetaceae	g__Saccharomyces	s__cerevisiae
ASV_1073	9.88142e-08	k__Fungi	p__Ascomycota	c__Leotiomycetes	o__Helotiales	f__Helotiaceae	g__Articulospora	s__proliferata
ASV_594	9.05797e-08	k__Fungi	p__Ascomycota	c__Dothideomycetes	o__Pleosporales	f__Pleosporaceae	g__Alternaria	s__mimicula
ASV_1576	8.68432e-08	k__Fungi	p__Ascomycota	c__Dothideomycetes	o__Pleosporales	f__Pleosporaceae	g__Alternaria	s__eureka
ASV_1003	7.02622e-08	k__Fungi	p__Ascomycota	c__Saccharomycetes	o__Saccharomycetales	f__Debaryomycetaceae	g__Schwanniomyces	s__occidentalis
ASV_573	4.86031e-08	k__Fungi	p__Ascomycota	c__Dothideomycetes	o__Capnodiales	f__Cladosporiaceae	g__Cladosporium	s__aphidis
ASV_1906	4.83092e-08	k__Fungi	p__Ascomycota	c__Saccharomycetes	o__Saccharomycetales	f__Saccharomycodaceae	g__Hanseniaspora	s__lachancei
ASV_368	4.2517e-08	k__Fungi	p__Ascomycota	c__Saccharomycetes	o__Saccharomycetales	f__Pichiaceae	g__Pichia	s__myanmarensis
ASV_968	1.11022e-20	k__Fungi	p__Ascomycota	c__Saccharomycetes	o__Saccharomycetales	f__Saccharomycetaceae	g__Saccharomyces	s__cerevisiae

### Sheet: varimp_fungi_site_train1619
ASV	permutation_variable_importance	Kingdom	Phylum	Class	Order	Family	Genus	Species
ASV_4	0.0333896	k__Fungi	p__Ascomycota	c__Saccharomycetes	o__Saccharomycetales	f__Saccharomycodaceae	g__Hanseniaspora	s__uvarum
ASV_24	0.0273762	k__Fungi	p__Ascomycota	c__Saccharomycetes	o__Saccharomycetales	f__Saccharomycodaceae	g__Hanseniaspora	s__uvarum
ASV_42	0.0183728	k__Fungi	p__Ascomycota	c__Eurotiomycetes	o__Eurotiales	f__Aspergillaceae	g__Penicillium	s__kongii
ASV_378	0.0141753	k__Fungi	p__Ascomycota	c__Eurotiomycetes	o__Eurotiales	f__Aspergillaceae	g__Penicillium	s__sclerotiorum
ASV_70	0.0135088	k__Fungi	p__Ascomycota	c__Saccharomycetes	o__Saccharomycetales	f__Saccharomycetaceae	g__Kazachstania	s__servazzii
ASV_83	0.0133743	k__Fungi	p__Basidiomycota	c__Exobasidiomycetes	o__Entylomatales	#N/A	#N/A	#N/A
ASV_521	0.0120385	k__Fungi	p__Basidiomycota	c__Agaricomycetes	o__Hymenochaetales	f__Tubulicrinaceae	g__Tubulicrinis	s__glebulosus
ASV_59	0.0120263	k__Fungi	p__Ascomycota	c__Dothideomycetes	o__Pleosporales	f__Pleosporaceae	g__Alternaria	#N/A
ASV_330	0.0120225	k__Fungi	p__Ascomycota	c__Dothideomycetes	o__Pleosporales	f__Pleosporaceae	g__Alternaria	s__oregonensis
ASV_47	0.00853578	k__Fungi	p__Ascomycota	c__Eurotiomycetes	o__Eurotiales	f__Aspergillaceae	g__Penicillium	s__kongii
ASV_8	0.00849624	k__Fungi	p__Ascomycota	c__Dothideomycetes	o__Dothideales	f__Aureobasidiaceae	g__Aureobasidium	#N/A
ASV_163	0.00833936	k__Fungi	p__Ascomycota	c__Saccharomycetes	o__Saccharomycetales	f__Saccharomycodaceae	g__Hanseniaspora	s__uvarum
ASV_257	0.00776656	k__Fungi	#N/A	#N/A	#N/A	#N/A	#N/A	#N/A
ASV_398	0.00686881	k__Fungi	p__Ascomycota	c__Saccharomycetes	o__Saccharomycetales	f__Saccharomycetaceae	g__Kazachstania	s__aerobia
ASV_11	0.0067898	k__Fungi	p__Ascomycota	c__Dothideomycetes	o__Dothideales	f__Aureobasidiaceae	g__Aureobasidium	#N/A
ASV_40	0.00674972	k__Fungi	p__Basidiomycota	c__Microbotryomycetes	o__Sporidiobolales	f__Sporidiobolaceae	g__Sporobolomyces	s__ruberrimus
ASV_159	0.00668278	k__Fungi	p__Ascomycota	c__Saccharomycetes	o__Saccharomycetales	f__Saccharomycodaceae	g__Hanseniaspora	s__uvarum
ASV_157	0.00659538	k__Fungi	p__Ascomycota	c__Saccharomycetes	o__Saccharomycetales	f__Saccharomycodaceae	g__Hanseniaspora	s__uvarum
ASV_16	0.00633241	k__Fungi	p__Ascomycota	c__Dothideomycetes	o__Capnodiales	f__Cladosporiaceae	g__Cladosporium	#N/A
ASV_34	0.0060034	k__Fungi	p__Ascomycota	c__Dothideomycetes	o__Pleosporales	f__Pleosporaceae	g__Stemphylium	#N/A
ASV_246	0.0059945	k__Fungi	p__Ascomycota	c__Saccharomycetes	o__Saccharomycetales	f__Saccharomycetaceae	g__Kazachstania	s__servazzii
ASV_63	0.00567504	k__Fungi	p__Ascomycota	c__Saccharomycetes	o__Saccharomycetales	f__Saccharomycetaceae	g__Kazachstania	s__servazzii
ASV_85	0.00558531	k__Fungi	p__Ascomycota	c__Dothideomycetes	o__Capnodiales	f__Cladosporiaceae	g__Cladosporium	s__delicatulum
ASV_708	0.0053989	k__Fungi	p__Ascomycota	c__Lecanoromycetes	o__Lecanorales	f__Parmeliaceae	g__Usnea	s__flavocardia
ASV_284	0.004963	k__Fungi	p__Ascomycota	c__Dothideomycetes	o__Pleosporales	f__Phaeosphaeriaceae	g__Phaeosphaeria	s__tofieldiae
ASV_131	0.00472599	k__Fungi	p__Ascomycota	c__Dothideomycetes	o__Pleosporales	f__Pleosporaceae	g__Stemphylium	s__lycii
ASV_86	0.00472325	k__Fungi	p__Ascomycota	c__Dothideomycetes	o__Pleosporales	f__Pleosporaceae	g__Alternaria	#N/A
ASV_165	0.00464236	k__Fungi	p__Ascomycota	c__Saccharomycetes	o__Saccharomycetales	f__Saccharomycodaceae	g__Hanseniaspora	s__uvarum
ASV_21	0.0046287	k__Fungi	p__Ascomycota	c__Dothideomycetes	o__Capnodiales	f__Cladosporiaceae	g__Cladosporium	#N/A
ASV_134	0.00460862	k__Fungi	p__Basidiomycota	c__Tremellomycetes	o__Filobasidiales	f__Filobasidiaceae	g__Filobasidium	s__stepposum
ASV_194	0.00452002	k__Fungi	p__Basidiomycota	c__Cystobasidiomycetes	o__Cystobasidiomycetes_ord_Incertae_sedis	f__Symmetrosporaceae	g__Symmetrospora	s__coprosmae
ASV_392	0.00438934	k__Fungi	p__Basidiomycota	c__Exobasidiomycetes	o__Entylomatales	#N/A	#N/A	#N/A
ASV_428	0.00423332	k__Fungi	p__Ascomycota	c__Dothideomycetes	o__Dothideales	f__Aureobasidiaceae	g__Aureobasidium	s__pullulans
ASV_35	0.00394107	k__Fungi	p__Ascomycota	c__Saccharomycetes	o__Saccharomycetales	f__Saccharomycodaceae	g__Hanseniaspora	s__uvarum
ASV_132	0.00385185	k__Fungi	p__Ascomycota	c__Saccharomycetes	o__Saccharomycetales	f__Saccharomycodaceae	g__Hanseniaspora	s__uvarum
ASV_189	0.00383187	k__Fungi	p__Ascomycota	c__Saccharomycetes	o__Saccharomycetales	f__Saccharomycodaceae	g__Hanseniaspora	s__uvarum
ASV_5	0.00377125	k__Fungi	p__Ascomycota	c__Saccharomycetes	o__Saccharomycetales	f__Saccharomycodaceae	g__Hanseniaspora	s__uvarum
ASV_31	0.00355731	k__Fungi	p__Ascomycota	c__Saccharomycetes	o__Saccharomycetales	f__Saccharomycetaceae	g__Lachancea	s__quebecensis
ASV_166	0.00324712	k__Fungi	p__Ascomycota	c__Saccharomycetes	o__Saccharomycetales	f__Saccharomycodaceae	g__Hanseniaspora	s__uvarum
ASV_182	0.00316103	k__Fungi	p__Ascomycota	c__Dothideomycetes	o__Pleosporales	f__Pleosporaceae	g__Stemphylium	#N/A
ASV_38	0.00314733	k__Fungi	p__Basidiomycota	c__Microbotryomycetes	o__Sporidiobolales	f__Sporidiobolaceae	g__Rhodotorula	s__babjevae
ASV_154	0.00282832	k__Fungi	p__Ascomycota	c__Saccharomycetes	o__Saccharomycetales	f__Saccharomycodaceae	g__Hanseniaspora	s__uvarum
ASV_150	0.00282146	k__Fungi	p__Ascomycota	c__Dothideomycetes	o__Capnodiales	f__Cladosporiaceae	g__Cladosporium	s__delicatulum
ASV_61	0.00279845	k__Fungi	p__Ascomycota	c__Saccharomycetes	o__Saccharomycetales	f__Saccharomycetaceae	g__Kazachstania	s__servazzii
ASV_17	0.00268829	k__Fungi	p__Ascomycota	c__Leotiomycetes	o__Erysiphales	f__Erysiphaceae	g__Erysiphe	s__necator
ASV_147	0.00260407	k__Fungi	p__Ascomycota	c__Saccharomycetes	o__Saccharomycetales	f__Saccharomycodaceae	g__Hanseniaspora	s__uvarum
ASV_60	0.00250406	k__Fungi	p__Ascomycota	c__Eurotiomycetes	o__Eurotiales	f__Aspergillaceae	g__Penicillium	#N/A
ASV_33	0.00249909	k__Fungi	p__Ascomycota	c__Dothideomycetes	o__Pleosporales	f__Pleosporaceae	g__Alternaria	s__dactylidicola
ASV_101	0.00247944	k__Fungi	p__Ascomycota	c__Dothideomycetes	o__Capnodiales	f__Cladosporiaceae	g__Cladosporium	s__delicatulum
ASV_188	0.0024786	k__Fungi	p__Ascomycota	c__Saccharomycetes	o__Saccharomycetales	f__Saccharomycodaceae	g__Hanseniaspora	s__uvarum
ASV_119	0.00247297	k__Fungi	p__Ascomycota	c__Dothideomycetes	o__Dothideales	f__Aureobasidiaceae	g__Aureobasidium	s__pullulans
ASV_30	0.00247156	k__Fungi	p__Basidiomycota	c__Microbotryomycetes	o__Sporidiobolales	f__Sporidiobolaceae	g__Rhodotorula	s__babjevae
ASV_634	0.00238671	k__Fungi	p__Basidiomycota	c__Agaricomycetes	o__Polyporales	f__Meruliaceae	g__Mycoacia	s__uda
ASV_20	0.00231157	k__Fungi	p__Ascomycota	c__Dothideomycetes	o__Capnodiales	f__Mycosphaerellaceae	g__Mycosphaerella	s__tassiana
ASV_78	0.0022609	k__Fungi	p__Ascomycota	c__Saccharomycetes	o__Saccharomycetales	f__Saccharomycodaceae	g__Hanseniaspora	s__uvarum
ASV_171	0.00220713	k__Fungi	p__Ascomycota	c__Saccharomycetes	o__Saccharomycetales	f__Saccharomycodaceae	g__Hanseniaspora	s__uvarum
ASV_379	0.00211679	k__Fungi	p__Ascomycota	c__Dothideomycetes	o__Pleosporales	f__Phaeosphaeriaceae	g__Neosetophoma	s__clematidis
ASV_97	0.00210398	k__Fungi	p__Ascomycota	c__Eurotiomycetes	o__Eurotiales	f__Aspergillaceae	g__Aspergillus	s__tubingensis
ASV_145	0.00203523	k__Fungi	p__Ascomycota	c__Leotiomycetes	o__Helotiales	f__Sclerotiniaceae	#N/A	#N/A
ASV_352	0.00203422	k__Fungi	p__Basidiomycota	c__Agaricomycetes	o__Agaricales	f__Omphalotaceae	g__Gymnopus	s__dryophilus
ASV_3	0.00199392	k__Fungi	p__Ascomycota	c__Saccharomycetes	o__Saccharomycetales	f__Saccharomycodaceae	g__Hanseniaspora	s__uvarum
ASV_760	0.001988	k__Fungi	p__Basidiomycota	c__Exobasidiomycetes	o__Entylomatales	#N/A	#N/A	#N/A
ASV_195	0.00189129	k__Fungi	p__Ascomycota	c__Saccharomycetes	o__Saccharomycetales	f__Saccharomycodaceae	g__Hanseniaspora	s__uvarum
ASV_115	0.00188342	k__Fungi	p__Basidiomycota	c__Exobasidiomycetes	o__Entylomatales	#N/A	#N/A	#N/A
ASV_39	0.00184823	k__Fungi	p__Ascomycota	c__Dothideomycetes	o__Capnodiales	f__Mycosphaerellaceae	g__Mycosphaerella	s__tassiana
ASV_88	0.00182225	k__Fungi	p__Ascomycota	c__Dothideomycetes	o__Pleosporales	f__Pleosporaceae	g__Alternaria	s__dactylidicola
ASV_51	0.00180324	k__Fungi	p__Ascomycota	c__Sordariomycetes	o__Hypocreales	f__Hypocreales_fam_Incertae_sedis	g__Acremonium	#N/A
ASV_186	0.0017276	k__Fungi	p__Ascomycota	c__Saccharomycetes	o__Saccharomycetales	f__Saccharomycetales_fam_Incertae_sedis	g__Candida	s__parapsilosis
ASV_10	0.00165721	k__Fungi	p__Ascomycota	c__Leotiomycetes	o__Helotiales	f__Sclerotiniaceae	g__Botryotinia	s__pelargonii
ASV_363	0.00162459	k__Fungi	p__Basidiomycota	c__Agaricomycetes	o__Agaricales	f__Physalacriaceae	g__Strobilurus	s__esculentus
ASV_202	0.00160353	k__Fungi	p__Ascomycota	c__Saccharomycetes	o__Saccharomycetales	f__Saccharomycodaceae	g__Hanseniaspora	s__uvarum
ASV_278	0.00159897	k__Fungi	p__Ascomycota	c__Sordariomycetes	o__Hypocreales	f__Hypocreales_fam_Incertae_sedis	g__Acremonium	#N/A
ASV_217	0.00154972	k__Fungi	p__Ascomycota	c__Saccharomycetes	o__Saccharomycetales	f__Saccharomycodaceae	g__Hanseniaspora	s__uvarum
ASV_298	0.00153957	k__Fungi	p__Ascomycota	c__Dothideomycetes	o__Pleosporales	f__Pleosporaceae	g__Alternaria	s__dactylidicola
ASV_251	0.00153577	k__Fungi	p__Ascomycota	c__Saccharomycetes	o__Saccharomycetales	f__Saccharomycodaceae	g__Hanseniaspora	s__uvarum
ASV_56	0.00153337	k__Fungi	p__Basidiomycota	c__Microbotryomycetes	o__Sporidiobolales	f__Sporidiobolaceae	g__Sporobolomyces	s__ruberrimus
ASV_57	0.00152542	k__Fungi	p__Basidiomycota	c__Tremellomycetes	o__Filobasidiales	f__Filobasidiaceae	g__Filobasidium	s__chernovii
ASV_170	0.00152071	k__Fungi	p__Ascomycota	c__Dothideomycetes	o__Pleosporales	f__Pleosporaceae	g__Alternaria	s__dactylidicola
ASV_624	0.00152025	k__Fungi	p__Ascomycota	c__Saccharomycetes	o__Saccharomycetales	f__Saccharomycodaceae	g__Hanseniaspora	s__uvarum
ASV_50	0.00151696	k__Fungi	p__Ascomycota	c__Dothideomycetes	o__Capnodiales	f__Mycosphaerellaceae	g__Mycosphaerella	s__tassiana
ASV_58	0.00151353	k__Fungi	p__Ascomycota	c__Dothideomycetes	o__Pleosporales	f__Pleosporaceae	g__Alternaria	s__dactylidicola
ASV_13	0.00151079	k__Fungi	p__Ascomycota	c__Leotiomycetes	o__Helotiales	f__Sclerotiniaceae	g__Botrytis	#N/A
ASV_222	0.00150016	k__Fungi	p__Ascomycota	c__Saccharomycetes	o__Saccharomycetales	f__Saccharomycodaceae	g__Hanseniaspora	s__uvarum
ASV_264	0.00148808	k__Fungi	p__Ascomycota	c__Saccharomycetes	o__Saccharomycetales	f__Saccharomycodaceae	g__Hanseniaspora	s__uvarum
ASV_245	0.00147975	k__Fungi	p__Ascomycota	c__Saccharomycetes	o__Saccharomycetales	f__Saccharomycodaceae	g__Hanseniaspora	s__uvarum
ASV_175	0.00147591	k__Fungi	p__Ascomycota	c__Saccharomycetes	o__Saccharomycetales	f__Saccharomycodaceae	g__Hanseniaspora	s__uvarum
ASV_481	0.00144238	k__Fungi	p__Mucoromycota	c__Mucoromycetes	o__Mucorales	f__Rhizopodaceae	g__Rhizopus	s__lyococcus
ASV_84	0.00144036	k__Fungi	p__Ascomycota	c__Saccharomycetes	o__Saccharomycetales	f__Saccharomycodaceae	g__Hanseniaspora	s__uvarum
ASV_26	0.00142427	k__Fungi	p__Ascomycota	c__Dothideomycetes	o__Capnodiales	#N/A	#N/A	#N/A
ASV_139	0.00137969	k__Fungi	p__Basidiomycota	c__Tremellomycetes	o__Cystofilobasidiales	f__Mrakiaceae	g__Udeniomyces	s__pyricola
ASV_233	0.00133723	k__Fungi	p__Ascomycota	c__Saccharomycetes	o__Saccharomycetales	f__Saccharomycodaceae	g__Hanseniaspora	s__uvarum
ASV_191	0.00130846	k__Fungi	p__Ascomycota	c__Saccharomycetes	o__Saccharomycetales	f__Saccharomycodaceae	g__Hanseniaspora	s__uvarum
ASV_239	0.00128968	k__Fungi	p__Ascomycota	c__Saccharomycetes	o__Saccharomycetales	f__Saccharomycodaceae	g__Hanseniaspora	s__uvarum
ASV_265	0.00128684	k__Fungi	p__Ascomycota	c__Saccharomycetes	o__Saccharomycetales	f__Saccharomycodaceae	g__Hanseniaspora	s__uvarum
ASV_300	0.00127926	k__Fungi	p__Ascomycota	c__Leotiomycetes	o__Helotiales	f__Sclerotiniaceae	g__Botryotinia	s__pelargonii
ASV_203	0.00127115	k__Fungi	p__Ascomycota	c__Saccharomycetes	o__Saccharomycetales	f__Saccharomycodaceae	g__Hanseniaspora	s__uvarum
ASV_52	0.00127052	k__Fungi	p__Ascomycota	c__Saccharomycetes	o__Saccharomycetales	f__Saccharomycetaceae	g__Kazachstania	s__aerobia
ASV_259	0.0012564	k__Fungi	p__Ascomycota	c__Saccharomycetes	o__Saccharomycetales	f__Saccharomycodaceae	g__Hanseniaspora	s__uvarum
ASV_181	0.00124342	k__Fungi	p__Ascomycota	c__Saccharomycetes	o__Saccharomycetales	f__Saccharomycodaceae	g__Hanseniaspora	s__uvarum
ASV_615	0.00123771	k__Fungi	p__Ascomycota	c__Leotiomycetes	o__Helotiales	#N/A	#N/A	#N/A
ASV_48	0.00122638	k__Fungi	p__Ascomycota	c__Dothideomycetes	o__Pleosporales	f__Pleosporaceae	g__Stemphylium	#N/A
ASV_204	0.00122308	k__Fungi	p__Ascomycota	c__Saccharomycetes	o__Saccharomycetales	f__Saccharomycodaceae	g__Hanseniaspora	s__uvarum
ASV_663	0.00121221	k__Fungi	p__Basidiomycota	c__Agaricomycetes	o__Agaricales	f__Omphalotaceae	g__Gymnopus	#N/A
ASV_36	0.00120949	k__Fungi	p__Ascomycota	c__Leotiomycetes	o__Helotiales	f__Sclerotiniaceae	#N/A	#N/A
ASV_227	0.00119759	k__Fungi	p__Ascomycota	c__Saccharomycetes	o__Saccharomycetales	f__Saccharomycodaceae	g__Hanseniaspora	s__uvarum
ASV_761	0.00118755	k__Fungi	p__Ascomycota	c__Saccharomycetes	o__Saccharomycetales	f__Debaryomycetaceae	g__Schwanniomyces	s__occidentalis
ASV_260	0.00118051	k__Fungi	p__Ascomycota	c__Saccharomycetes	o__Saccharomycetales	f__Saccharomycodaceae	g__Hanseniaspora	s__uvarum
ASV_231	0.00118035	k__Fungi	p__Basidiomycota	c__Microbotryomycetes	o__Sporidiobolales	f__Sporidiobolaceae	g__Rhodosporidiobolus	s__odoratus
ASV_19	0.0011769	k__Fungi	p__Ascomycota	c__Dothideomycetes	o__Capnodiales	f__Mycosphaerellaceae	g__Mycosphaerella	s__tassiana
ASV_196	0.00117608	k__Fungi	p__Ascomycota	c__Dothideomycetes	o__Capnodiales	f__Mycosphaerellaceae	g__Mycosphaerella	s__tassiana
ASV_258	0.00117199	k__Fungi	p__Ascomycota	c__Saccharomycetes	o__Saccharomycetales	f__Saccharomycodaceae	g__Hanseniaspora	s__uvarum
ASV_1047	0.00111986	k__Fungi	p__Ascomycota	c__Leotiomycetes	o__Phacidiales	f__Phacidiaceae	g__Phacidium	s__pseudophacidioides
ASV_49	0.00111611	k__Fungi	p__Ascomycota	c__Saccharomycetes	o__Saccharomycetales	f__Debaryomycetaceae	g__Meyerozyma	s__guilliermondii
ASV_235	0.00111589	k__Fungi	p__Ascomycota	c__Saccharomycetes	o__Saccharomycetales	f__Saccharomycodaceae	g__Hanseniaspora	s__uvarum
ASV_153	0.00111107	k__Fungi	p__Ascomycota	c__Saccharomycetes	o__Saccharomycetales	f__Saccharomycodaceae	g__Hanseniaspora	s__uvarum
ASV_125	0.00109422	k__Fungi	p__Ascomycota	c__Eurotiomycetes	o__Eurotiales	f__Aspergillaceae	g__Aspergillus	#N/A
ASV_216	0.00109135	k__Fungi	p__Ascomycota	c__Saccharomycetes	o__Saccharomycetales	f__Saccharomycodaceae	g__Hanseniaspora	s__uvarum
ASV_123	0.00103353	k__Fungi	p__Ascomycota	c__Saccharomycetes	o__Saccharomycetales	f__Saccharomycodaceae	g__Hanseniaspora	s__uvarum
ASV_174	0.00103317	k__Fungi	p__Ascomycota	c__Saccharomycetes	o__Saccharomycetales	f__Saccharomycodaceae	g__Hanseniaspora	s__uvarum
ASV_590	0.00101976	k__Fungi	p__Basidiomycota	c__Agaricomycetes	o__Polyporales	f__Irpicaceae	g__Ceriporia	s__spissa
ASV_22	0.00101663	k__Fungi	p__Basidiomycota	c__Microbotryomycetes	o__Sporidiobolales	f__Sporidiobolaceae	g__Sporobolomyces	s__roseus
ASV_46	0.00101628	k__Fungi	p__Ascomycota	c__Dothideomycetes	o__Pleosporales	f__Pleosporaceae	g__Alternaria	s__dactylidicola
ASV_9	0.000996791	k__Fungi	p__Ascomycota	c__Dothideomycetes	o__Capnodiales	f__Cladosporiaceae	g__Cladosporium	s__ramotenellum
ASV_92	0.000992098	k__Fungi	p__Ascomycota	c__Saccharomycetes	o__Saccharomycetales	f__Saccharomycodaceae	g__Hanseniaspora	s__uvarum
ASV_136	0.000951227	k__Fungi	p__Ascomycota	c__Saccharomycetes	o__Saccharomycetales	f__Saccharomycodaceae	g__Hanseniaspora	s__uvarum
ASV_830	0.00095109	k__Fungi	p__Ascomycota	c__Dothideomycetes	o__Capnodiales	f__Mycosphaerellaceae	g__Ramularia	s__pratensis
ASV_671	0.000946914	k__Fungi	p__Ascomycota	c__Dothideomycetes	o__Capnodiales	f__Neodevriesiaceae	g__Neodevriesia	s__knoxdaviesii
ASV_95	0.000942042	k__Fungi	p__Ascomycota	c__Saccharomycetes	o__Saccharomycetales	f__Saccharomycodaceae	g__Hanseniaspora	s__uvarum
ASV_544	0.000926542	k__Fungi	p__Basidiomycota	c__Agaricomycetes	o__Corticiales	f__Corticiaceae	g__Corticium	#N/A
ASV_45	0.00091949	k__Fungi	p__Ascomycota	c__Leotiomycetes	o__Helotiales	f__Sclerotiniaceae	#N/A	#N/A
ASV_140	0.000910037	k__Fungi	p__Ascomycota	c__Saccharomycetes	o__Saccharomycetales	f__Saccharomycodaceae	g__Hanseniaspora	s__uvarum
ASV_66	0.000903279	k__Fungi	p__Ascomycota	c__Saccharomycetes	o__Saccharomycetales	f__Saccharomycodaceae	g__Hanseniaspora	s__uvarum
ASV_18	0.000902684	k__Fungi	p__Basidiomycota	c__Microbotryomycetes	o__Sporidiobolales	f__Sporidiobolaceae	g__Sporobolomyces	s__roseus
ASV_29	0.000891345	k__Fungi	p__Ascomycota	c__Dothideomycetes	o__Pleosporales	f__Pleosporaceae	g__Alternaria	s__tenuissima
ASV_25	0.000890049	k__Fungi	p__Ascomycota	c__Dothideomycetes	o__Capnodiales	f__Mycosphaerellaceae	g__Mycosphaerella	s__tassiana
ASV_382	0.000882327	k__Fungi	p__Ascomycota	c__Eurotiomycetes	o__Eurotiales	f__Aspergillaceae	g__Penicillium	s__brevicompactum
ASV_23	0.000844618	k__Fungi	p__Ascomycota	c__Dothideomycetes	o__Pleosporales	f__Pleosporaceae	g__Alternaria	s__tenuissima
ASV_122	0.000806604	k__Fungi	p__Ascomycota	c__Saccharomycetes	o__Saccharomycetales	f__Saccharomycodaceae	g__Hanseniaspora	s__uvarum
ASV_27	0.000803691	k__Fungi	p__Ascomycota	c__Dothideomycetes	o__Dothideales	f__Aureobasidiaceae	#N/A	#N/A
ASV_1	0.000802904	k__Fungi	p__Ascomycota	c__Saccharomycetes	o__Saccharomycetales	f__Saccharomycodaceae	g__Hanseniaspora	s__uvarum
ASV_2	0.000794537	k__Fungi	p__Ascomycota	c__Saccharomycetes	o__Saccharomycetales	f__Saccharomycodaceae	g__Hanseniaspora	s__uvarum
ASV_242	0.000791948	k__Fungi	p__Ascomycota	c__Saccharomycetes	o__Saccharomycetales	f__Saccharomycodaceae	g__Hanseniaspora	s__uvarum
ASV_226	0.00078925	k__Fungi	p__Ascomycota	c__Saccharomycetes	o__Saccharomycetales	f__Saccharomycodaceae	g__Hanseniaspora	s__uvarum
ASV_164	0.000779112	k__Fungi	p__Ascomycota	c__Saccharomycetes	o__Saccharomycetales	f__Saccharomycodaceae	g__Hanseniaspora	s__uvarum
ASV_185	0.00076482	k__Fungi	p__Ascomycota	c__Saccharomycetes	o__Saccharomycetales	f__Saccharomycodaceae	g__Hanseniaspora	s__uvarum
ASV_184	0.000760261	k__Fungi	p__Ascomycota	c__Saccharomycetes	o__Saccharomycetales	f__Saccharomycetales_fam_Incertae_sedis	g__Candida	s__bracarensis
ASV_53	0.00075598	k__Fungi	p__Ascomycota	c__Saccharomycetes	o__Saccharomycetales	f__Saccharomycetaceae	g__Kazachstania	s__aerobia
ASV_173	0.000755075	k__Fungi	p__Basidiomycota	c__Microbotryomycetes	o__Sporidiobolales	f__Sporidiobolaceae	g__Rhodotorula	s__nothofagi
ASV_55	0.000724532	k__Fungi	p__Basidiomycota	c__Microbotryomycetes	o__Sporidiobolales	f__Sporidiobolaceae	g__Sporobolomyces	s__roseus
ASV_81	0.000718967	k__Fungi	p__Ascomycota	c__Saccharomycetes	o__Saccharomycetales	f__Saccharomycodaceae	g__Hanseniaspora	s__uvarum
ASV_268	0.000714619	k__Fungi	p__Ascomycota	c__Eurotiomycetes	o__Eurotiales	f__Aspergillaceae	g__Penicillium	s__kongii
ASV_228	0.000710235	k__Fungi	p__Ascomycota	c__Saccharomycetes	o__Saccharomycetales	f__Saccharomycodaceae	g__Hanseniaspora	s__uvarum
ASV_219	0.000709253	k__Fungi	p__Ascomycota	c__Saccharomycetes	o__Saccharomycetales	f__Saccharomycodaceae	g__Hanseniaspora	s__uvarum
ASV_130	0.000707162	k__Fungi	p__Ascomycota	c__Saccharomycetes	o__Saccharomycetales	f__Saccharomycetales_fam_Incertae_sedis	g__Candida	s__parapsilosis
ASV_109	0.000705503	k__Fungi	p__Ascomycota	c__Saccharomycetes	o__Saccharomycetales	f__Saccharomycodaceae	g__Hanseniaspora	s__uvarum
ASV_267	0.000698908	k__Fungi	p__Ascomycota	c__Saccharomycetes	o__Saccharomycetales	f__Saccharomycodaceae	g__Hanseniaspora	s__uvarum
ASV_14	0.000692975	k__Fungi	p__Ascomycota	c__Dothideomycetes	o__Capnodiales	f__Cladosporiaceae	g__Cladosporium	s__ramotenellum
ASV_114	0.000682855	k__Fungi	p__Ascomycota	c__Saccharomycetes	o__Saccharomycetales	f__Saccharomycodaceae	g__Hanseniaspora	s__uvarum
ASV_44	0.000678758	k__Fungi	p__Ascomycota	c__Dothideomycetes	o__Dothideales	f__Aureobasidiaceae	#N/A	#N/A
ASV_94	0.00067223	k__Fungi	p__Ascomycota	c__Saccharomycetes	o__Saccharomycetales	f__Saccharomycodaceae	g__Hanseniaspora	s__uvarum
ASV_214	0.000671896	k__Fungi	p__Ascomycota	c__Saccharomycetes	o__Saccharomycetales	f__Saccharomycodaceae	g__Hanseniaspora	s__uvarum
ASV_218	0.000671837	k__Fungi	p__Ascomycota	c__Saccharomycetes	o__Saccharomycetales	f__Saccharomycodaceae	g__Hanseniaspora	s__uvarum
ASV_77	0.000667424	k__Fungi	p__Basidiomycota	c__Tremellomycetes	o__Filobasidiales	f__Filobasidiaceae	g__Filobasidium	s__chernovii
ASV_230	0.000666677	k__Fungi	p__Ascomycota	c__Saccharomycetes	o__Saccharomycetales	f__Saccharomycodaceae	g__Hanseniaspora	s__uvarum
ASV_234	0.000651948	k__Fungi	p__Ascomycota	c__Saccharomycetes	o__Saccharomycetales	f__Saccharomycodaceae	g__Hanseniaspora	s__uvarum
ASV_183	0.000649718	k__Fungi	p__Ascomycota	c__Saccharomycetes	o__Saccharomycetales	f__Saccharomycodaceae	g__Hanseniaspora	s__uvarum
ASV_103	0.000642265	k__Fungi	p__Ascomycota	c__Saccharomycetes	o__Saccharomycetales	f__Saccharomycodaceae	g__Hanseniaspora	s__uvarum
ASV_117	0.000637529	k__Fungi	p__Ascomycota	c__Saccharomycetes	o__Saccharomycetales	f__Saccharomycodaceae	g__Hanseniaspora	s__uvarum
ASV_493	0.00063332	k__Fungi	p__Ascomycota	c__Sordariomycetes	o__Hypocreales	f__Hypocreales_fam_Incertae_sedis	g__Acremonium	s__alternatum
ASV_327	0.000628965	k__Fungi	p__Ascomycota	c__Saccharomycetes	o__Saccharomycetales	f__Saccharomycetaceae	g__Nakaseomyces	#N/A
ASV_698	0.000613365	k__Fungi	p__Ascomycota	c__Dothideomycetes	o__Pleosporales	f__Pleosporaceae	g__Alternaria	s__brassicae
ASV_69	0.000611405	k__Fungi	p__Ascomycota	c__Saccharomycetes	o__Saccharomycetales	f__Saccharomycodaceae	g__Hanseniaspora	s__uvarum
ASV_75	0.000611069	k__Fungi	p__Ascomycota	c__Saccharomycetes	o__Saccharomycetales	f__Saccharomycodaceae	g__Hanseniaspora	s__uvarum
ASV_380	0.000598766	k__Fungi	p__Ascomycota	c__Saccharomycetes	o__Saccharomycetales	f__Saccharomycodaceae	g__Hanseniaspora	s__uvarum
ASV_207	0.000583853	k__Fungi	p__Ascomycota	c__Saccharomycetes	o__Saccharomycetales	f__Saccharomycodaceae	g__Hanseniaspora	s__uvarum
ASV_73	0.000576493	k__Fungi	p__Ascomycota	c__Saccharomycetes	o__Saccharomycetales	f__Saccharomycodaceae	g__Hanseniaspora	s__uvarum
ASV_128	0.000573782	k__Fungi	p__Ascomycota	c__Saccharomycetes	o__Saccharomycetales	f__Saccharomycodaceae	g__Hanseniaspora	s__uvarum
ASV_263	0.000572513	k__Fungi	p__Ascomycota	c__Saccharomycetes	o__Saccharomycetales	f__Saccharomycodaceae	g__Hanseniaspora	s__uvarum
ASV_301	0.000572253	k__Fungi	p__Ascomycota	c__Saccharomycetes	o__Saccharomycetales	f__Saccharomycetaceae	g__Saccharomyces	s__cerevisiae
ASV_112	0.000566272	k__Fungi	p__Ascomycota	c__Saccharomycetes	o__Saccharomycetales	f__Saccharomycodaceae	g__Hanseniaspora	s__uvarum
ASV_211	0.00055742	k__Fungi	p__Ascomycota	c__Eurotiomycetes	o__Eurotiales	f__Aspergillaceae	g__Penicillium	s__longicatenatum
ASV_118	0.00055681	k__Fungi	p__Ascomycota	c__Saccharomycetes	o__Saccharomycetales	f__Saccharomycodaceae	g__Hanseniaspora	s__uvarum
ASV_155	0.000548603	k__Fungi	p__Ascomycota	c__Saccharomycetes	o__Saccharomycetales	f__Saccharomycodaceae	g__Hanseniaspora	s__uvarum
ASV_190	0.000545274	k__Fungi	p__Basidiomycota	c__Tremellomycetes	o__Filobasidiales	f__Filobasidiaceae	g__Filobasidium	s__stepposum
ASV_72	0.000538481	k__Fungi	p__Ascomycota	c__Saccharomycetes	o__Saccharomycetales	f__Saccharomycodaceae	g__Hanseniaspora	s__uvarum
ASV_80	0.000536828	k__Fungi	p__Ascomycota	c__Saccharomycetes	o__Saccharomycetales	f__Saccharomycodaceae	g__Hanseniaspora	s__uvarum
ASV_177	0.000534449	k__Fungi	p__Ascomycota	c__Eurotiomycetes	o__Eurotiales	f__Aspergillaceae	g__Penicillium	s__bialowiezense
ASV_440	0.000525593	k__Fungi	p__Ascomycota	c__Dothideomycetes	o__Pleosporales	f__Pleosporaceae	g__Stemphylium	s__beticola
ASV_253	0.000525482	k__Fungi	p__Ascomycota	c__Saccharomycetes	o__Saccharomycetales	f__Saccharomycodaceae	g__Hanseniaspora	s__uvarum
ASV_90	0.000518442	k__Fungi	p__Ascomycota	c__Saccharomycetes	o__Saccharomycetales	f__Saccharomycodaceae	g__Hanseniaspora	s__uvarum
ASV_212	0.000516962	k__Fungi	p__Ascomycota	c__Saccharomycetes	o__Saccharomycetales	f__Saccharomycodaceae	g__Hanseniaspora	s__uvarum
ASV_451	0.000493874	k__Fungi	p__Basidiomycota	c__Microbotryomycetes	o__Sporidiobolales	f__Sporidiobolaceae	g__Rhodotorula	s__babjevae
ASV_176	0.000493832	k__Fungi	p__Ascomycota	c__Saccharomycetes	o__Saccharomycetales	f__Saccharomycodaceae	g__Hanseniaspora	s__uvarum
ASV_111	0.000488242	k__Fungi	p__Ascomycota	c__Saccharomycetes	o__Saccharomycetales	f__Saccharomycodaceae	g__Hanseniaspora	s__uvarum
ASV_536	0.000487996	k__Fungi	p__Ascomycota	c__Saccharomycetes	o__Saccharomycetales	f__Saccharomycetales_fam_Incertae_sedis	g__Candida	s__railenensis
ASV_96	0.000487115	k__Fungi	p__Ascomycota	c__Saccharomycetes	o__Saccharomycetales	f__Saccharomycodaceae	g__Hanseniaspora	s__uvarum
ASV_335	0.000486502	k__Fungi	p__Ascomycota	c__Leotiomycetes	o__Helotiales	#N/A	#N/A	#N/A
ASV_232	0.000482173	k__Fungi	p__Ascomycota	c__Saccharomycetes	o__Saccharomycetales	f__Saccharomycetaceae	g__Kazachstania	s__aerobia
ASV_1680	0.000473385	k__Fungi	p__Ascomycota	c__Sordariomycetes	o__Hypocreales	f__Hypocreales_fam_Incertae_sedis	g__Fusariella	#N/A
ASV_266	0.000470369	k__Fungi	p__Ascomycota	c__Saccharomycetes	o__Saccharomycetales	f__Saccharomycodaceae	g__Hanseniaspora	s__uvarum
ASV_299	0.00045589	k__Fungi	p__Ascomycota	c__Saccharomycetes	o__Saccharomycetales	f__Saccharomycetales_fam_Incertae_sedis	g__Candida	s__orthopsilosis
ASV_180	0.000452727	k__Fungi	p__Ascomycota	c__Dothideomycetes	o__Pleosporales	f__Pleosporaceae	g__Stemphylium	s__beticola
ASV_728	0.000450543	k__Fungi	p__Mucoromycota	c__Mucoromycetes	o__Mucorales	f__Rhizopodaceae	g__Rhizopus	s__lyococcus
ASV_133	0.000445227	k__Fungi	p__Ascomycota	c__Dothideomycetes	o__Pleosporales	f__Pleosporaceae	g__Stemphylium	s__eturmiunum
ASV_209	0.000444205	k__Fungi	p__Basidiomycota	c__Microbotryomycetes	o__Sporidiobolales	f__Sporidiobolaceae	g__Rhodosporidiobolus	s__colostri
ASV_79	0.000421315	k__Fungi	p__Ascomycota	c__Saccharomycetes	o__Saccharomycetales	f__Saccharomycodaceae	g__Hanseniaspora	s__uvarum
ASV_127	0.00042084	k__Fungi	p__Ascomycota	c__Saccharomycetes	o__Saccharomycetales	f__Saccharomycodaceae	g__Hanseniaspora	s__uvarum
ASV_197	0.000419721	k__Fungi	p__Ascomycota	c__Saccharomycetes	o__Saccharomycetales	f__Saccharomycodaceae	g__Hanseniaspora	s__uvarum
ASV_527	0.000419479	k__Fungi	p__Basidiomycota	c__Microbotryomycetes	o__Sporidiobolales	f__Sporidiobolaceae	g__Sporobolomyces	s__ruberrimus
ASV_121	0.000418567	k__Fungi	p__Ascomycota	c__Leotiomycetes	o__Helotiales	f__Sclerotiniaceae	#N/A	#N/A
ASV_124	0.000404906	k__Fungi	p__Ascomycota	c__Saccharomycetes	o__Saccharomycetales	f__Saccharomycodaceae	g__Hanseniaspora	s__uvarum
ASV_342	0.000404098	k__Fungi	p__Ascomycota	c__Dothideomycetes	o__Pleosporales	f__Didymosphaeriaceae	g__Pseudopithomyces	s__rosae
ASV_464	0.000399431	k__Fungi	p__Ascomycota	c__Saccharomycetes	o__Saccharomycetales	f__Saccharomycodaceae	g__Hanseniaspora	s__uvarum
ASV_144	0.000399082	k__Fungi	p__Ascomycota	c__Dothideomycetes	o__Dothideales	f__Aureobasidiaceae	g__Aureobasidium	s__pullulans
ASV_248	0.000398203	k__Fungi	p__Ascomycota	c__Saccharomycetes	o__Saccharomycetales	f__Saccharomycodaceae	g__Hanseniaspora	s__uvarum
ASV_110	0.00039769	k__Fungi	p__Ascomycota	c__Dothideomycetes	o__Pleosporales	f__Pleosporaceae	g__Alternaria	s__tenuissima
ASV_531	0.000396448	k__Fungi	p__Ascomycota	c__Eurotiomycetes	o__Eurotiales	f__Aspergillaceae	g__Penicillium	s__brevicompactum
ASV_404	0.000391336	k__Fungi	p__Ascomycota	c__Dothideomycetes	o__Pleosporales	f__Phaeosphaeriaceae	g__Neosetophoma	s__clematidis
ASV_87	0.000390177	k__Fungi	p__Ascomycota	c__Saccharomycetes	o__Saccharomycetales	f__Saccharomycodaceae	g__Hanseniaspora	s__uvarum
ASV_221	0.000383944	k__Fungi	p__Ascomycota	c__Saccharomycetes	o__Saccharomycetales	f__Saccharomycodaceae	g__Hanseniaspora	s__uvarum
ASV_864	0.00037974	k__Fungi	p__Ascomycota	c__Leotiomycetes	o__Helotiales	f__Vibrisseaceae	g__Vibrissea	s__catarhyta
ASV_143	0.000379068	k__Fungi	p__Ascomycota	c__Saccharomycetes	o__Saccharomycetales	f__Saccharomycodaceae	g__Hanseniaspora	s__uvarum
ASV_332	0.000378084	k__Fungi	p__Ascomycota	c__Dothideomycetes	o__Pleosporales	f__Pleosporaceae	g__Stemphylium	#N/A
ASV_305	0.000376278	k__Fungi	p__Ascomycota	c__Dothideomycetes	o__Pleosporales	f__Pleosporaceae	g__Stemphylium	#N/A
ASV_362	0.00036323	k__Fungi	p__Ascomycota	c__Dothideomycetes	o__Pleosporales	f__Pleosporaceae	g__Alternaria	s__rosae
ASV_126	0.000360293	k__Fungi	p__Basidiomycota	c__Microbotryomycetes	o__Microbotryomycetes_ord_Incertae_sedis	f__Microbotryomycetes_fam_Incertae_sedis	g__Curvibasidium	s__cygneicollum
ASV_107	0.000359971	k__Fungi	p__Ascomycota	c__Saccharomycetes	o__Saccharomycetales	f__Saccharomycodaceae	g__Hanseniaspora	s__uvarum
ASV_156	0.000359832	k__Fungi	p__Ascomycota	c__Dothideomycetes	o__Capnodiales	f__Mycosphaerellaceae	g__Mycosphaerella	s__tassiana
ASV_548	0.000355086	k__Fungi	p__Basidiomycota	c__Agaricostilbomycetes	o__Agaricostilbales	f__Kondoaceae	g__Kondoa	s__malvinella
ASV_113	0.000349314	k__Fungi	p__Ascomycota	c__Saccharomycetes	o__Saccharomycetales	f__Saccharomycodaceae	g__Hanseniaspora	s__uvarum
ASV_141	0.000345085	k__Fungi	p__Ascomycota	c__Saccharomycetes	o__Saccharomycetales	f__Saccharomycodaceae	g__Hanseniaspora	s__uvarum
ASV_137	0.000343432	k__Fungi	p__Ascomycota	c__Saccharomycetes	o__Saccharomycetales	f__Saccharomycodaceae	g__Hanseniaspora	s__uvarum
ASV_178	0.000342543	k__Fungi	p__Ascomycota	c__Dothideomycetes	o__Capnodiales	f__Cladosporiaceae	g__Cladosporium	#N/A
ASV_270	0.000341372	k__Fungi	p__Ascomycota	c__Dothideomycetes	o__Botryosphaeriales	f__Botryosphaeriaceae	g__Diplodia	s__seriata
ASV_454	0.000338245	k__Fungi	p__Ascomycota	c__Dothideomycetes	o__Dothideales	f__Aureobasidiaceae	g__Aureobasidium	s__pullulans
ASV_225	0.000338057	k__Fungi	p__Basidiomycota	c__Microbotryomycetes	o__Sporidiobolales	f__Sporidiobolaceae	g__Rhodotorula	s__nothofagi
ASV_1538	0.00033576	k__Fungi	p__Ascomycota	#N/A	#N/A	#N/A	#N/A	#N/A
ASV_462	0.000334324	k__Fungi	p__Ascomycota	c__Saccharomycetes	o__Saccharomycetales	f__Saccharomycodaceae	g__Hanseniaspora	s__uvarum
ASV_98	0.000331235	k__Fungi	p__Basidiomycota	c__Tremellomycetes	o__Cystofilobasidiales	f__Mrakiaceae	g__Udeniomyces	s__pyricola
ASV_146	0.000326088	k__Fungi	p__Ascomycota	c__Saccharomycetes	o__Saccharomycetales	f__Saccharomycodaceae	g__Hanseniaspora	s__uvarum
ASV_254	0.000324051	k__Fungi	p__Basidiomycota	c__Microbotryomycetes	o__Sporidiobolales	f__Sporidiobolaceae	g__Sporobolomyces	s__roseus
ASV_108	0.000317464	k__Fungi	p__Ascomycota	c__Saccharomycetes	o__Saccharomycetales	f__Saccharomycodaceae	g__Hanseniaspora	s__uvarum
ASV_1020	0.000315177	k__Fungi	p__Basidiomycota	c__Pucciniomycetes	o__Pucciniales	f__Melampsoraceae	g__Melampsora	s__epitea
ASV_357	0.000314641	k__Fungi	p__Ascomycota	c__Eurotiomycetes	o__Eurotiales	f__Aspergillaceae	g__Penicillium	#N/A
ASV_102	0.000312667	k__Fungi	p__Ascomycota	c__Saccharomycetes	o__Saccharomycetales	f__Saccharomycodaceae	g__Hanseniaspora	s__uvarum
ASV_93	0.000311255	k__Fungi	p__Ascomycota	c__Saccharomycetes	o__Saccharomycetales	f__Saccharomycodaceae	g__Hanseniaspora	s__uvarum
ASV_592	0.000308535	k__Fungi	p__Ascomycota	c__Eurotiomycetes	o__Eurotiales	f__Aspergillaceae	g__Aspergillus	s__tubingensis
ASV_206	0.000302205	k__Fungi	p__Basidiomycota	c__Microbotryomycetes	o__Microbotryomycetes_ord_Incertae_sedis	f__Microbotryomycetes_fam_Incertae_sedis	g__Curvibasidium	s__cygneicollum
ASV_589	0.000299818	k__Fungi	p__Ascomycota	c__Dothideomycetes	o__Capnodiales	f__Mycosphaerellaceae	g__Mycosphaerella	s__handelii
ASV_860	0.000299452	k__Fungi	p__Ascomycota	c__Eurotiomycetes	o__Eurotiales	f__Aspergillaceae	g__Penicillium	s__astrolabium
ASV_74	0.000296642	k__Fungi	p__Ascomycota	c__Dothideomycetes	o__Capnodiales	f__Cladosporiaceae	g__Cladosporium	s__delicatulum
ASV_308	0.000289078	k__Fungi	p__Ascomycota	c__Saccharomycetes	o__Saccharomycetales	f__Saccharomycetaceae	g__Saccharomyces	s__cerevisiae
ASV_99	0.000283947	k__Fungi	p__Ascomycota	c__Saccharomycetes	o__Saccharomycetales	f__Saccharomycodaceae	g__Hanseniaspora	s__uvarum
ASV_707	0.00028305	k__Fungi	p__Basidiomycota	c__Microbotryomycetes	o__Sporidiobolales	f__Sporidiobolaceae	g__Sporobolomyces	#N/A
ASV_220	0.000282709	k__Fungi	p__Basidiomycota	c__Microbotryomycetes	o__Sporidiobolales	f__Sporidiobolaceae	g__Sporobolomyces	s__roseus
ASV_338	0.000280192	k__Fungi	p__Basidiomycota	c__Cystobasidiomycetes	o__Cystobasidiomycetes_ord_Incertae_sedis	f__Symmetrosporaceae	g__Symmetrospora	s__coprosmae
ASV_288	0.000270341	k__Fungi	p__Ascomycota	c__Dothideomycetes	o__Pleosporales	f__Pleosporaceae	g__Alternaria	s__terricola
ASV_65	0.000269267	k__Fungi	p__Ascomycota	c__Saccharomycetes	o__Saccharomycetales	f__Debaryomycetaceae	g__Meyerozyma	s__guilliermondii
ASV_562	0.000263438	k__Fungi	p__Ascomycota	c__Sordariomycetes	o__Hypocreales	f__Hypocreales_fam_Incertae_sedis	g__Acremonium	#N/A
ASV_334	0.000258554	k__Fungi	p__Ascomycota	c__Sordariomycetes	o__Hypocreales	f__Hypocreales_fam_Incertae_sedis	g__Acremonium	#N/A
ASV_405	0.000257014	k__Fungi	p__Ascomycota	c__Dothideomycetes	o__Capnodiales	f__Cladosporiaceae	g__Cladosporium	#N/A
ASV_507	0.000249312	k__Fungi	p__Ascomycota	c__Saccharomycetes	o__Saccharomycetales	f__Saccharomycodaceae	g__Hanseniaspora	s__uvarum
ASV_169	0.000247861	k__Fungi	p__Ascomycota	c__Dothideomycetes	o__Capnodiales	f__Cladosporiaceae	g__Cladosporium	s__delicatulum
ASV_149	0.000244488	k__Fungi	p__Ascomycota	c__Saccharomycetes	o__Saccharomycetales	f__Saccharomycodaceae	g__Hanseniaspora	s__uvarum
ASV_100	0.000243815	k__Fungi	p__Ascomycota	c__Saccharomycetes	o__Saccharomycetales	f__Saccharomycodaceae	g__Hanseniaspora	s__uvarum
ASV_68	0.000241564	k__Fungi	p__Basidiomycota	c__Tremellomycetes	o__Cystofilobasidiales	f__Mrakiaceae	g__Udeniomyces	s__pyricola
ASV_213	0.000239138	k__Fungi	p__Ascomycota	c__Dothideomycetes	o__Dothideales	f__Aureobasidiaceae	g__Aureobasidium	s__leucospermi
ASV_200	0.000236887	k__Fungi	p__Ascomycota	c__Saccharomycetes	o__Saccharomycetales	f__Saccharomycodaceae	g__Hanseniaspora	s__uvarum
ASV_15	0.000236002	k__Fungi	p__Ascomycota	c__Saccharomycetes	o__Saccharomycetales	f__Saccharomycodaceae	g__Hanseniaspora	s__uvarum
ASV_7	0.000235183	k__Fungi	p__Ascomycota	c__Dothideomycetes	o__Capnodiales	f__Cladosporiaceae	g__Cladosporium	s__delicatulum
ASV_533	0.000232204	k__Fungi	p__Ascomycota	c__Dothideomycetes	o__Pleosporales	f__Pleosporaceae	g__Stemphylium	#N/A
ASV_641	0.000228355	k__Fungi	p__Ascomycota	c__Dothideomycetes	o__Capnodiales	#N/A	#N/A	#N/A
ASV_419	0.000228188	k__Fungi	p__Ascomycota	c__Saccharomycetes	o__Saccharomycetales	f__Saccharomycodaceae	g__Hanseniaspora	s__uvarum
ASV_238	0.000223108	k__Fungi	p__Ascomycota	c__Eurotiomycetes	o__Eurotiales	f__Aspergillaceae	g__Penicillium	s__adametzioides
ASV_91	0.000222786	k__Fungi	p__Ascomycota	c__Saccharomycetes	o__Saccharomycetales	f__Saccharomycodaceae	g__Hanseniaspora	s__uvarum
ASV_610	0.000221296	k__Fungi	p__Basidiomycota	c__Tremellomycetes	o__Filobasidiales	f__Filobasidiaceae	g__Filobasidium	s__chernovii
ASV_12	0.000212568	k__Fungi	p__Ascomycota	c__Dothideomycetes	o__Capnodiales	f__Cladosporiaceae	g__Cladosporium	s__delicatulum
ASV_840	0.000202858	k__Fungi	p__Basidiomycota	c__Microbotryomycetes	o__Microbotryomycetes_ord_Incertae_sedis	f__Microbotryomycetes_fam_Incertae_sedis	g__Curvibasidium	s__cygneicollum
ASV_612	0.00020244	k__Fungi	p__Ascomycota	c__Sordariomycetes	o__Diaporthales	f__Diaporthaceae	g__Diaporthe	#N/A
ASV_32	0.000200825	k__Fungi	p__Ascomycota	c__Saccharomycetes	o__Saccharomycetales	f__Phaffomycetaceae	g__Wickerhamomyces	s__anomalus
ASV_129	0.000199175	k__Fungi	p__Ascomycota	c__Saccharomycetes	o__Saccharomycetales	f__Saccharomycodaceae	g__Hanseniaspora	s__uvarum
ASV_443	0.000195804	k__Fungi	p__Ascomycota	c__Saccharomycetes	o__Saccharomycetales	f__Saccharomycodaceae	g__Hanseniaspora	s__uvarum
ASV_376	0.000192574	k__Fungi	p__Ascomycota	c__Eurotiomycetes	o__Chaetothyriales	#N/A	#N/A	#N/A
ASV_525	0.00018977	k__Fungi	p__Ascomycota	c__Eurotiomycetes	o__Eurotiales	f__Aspergillaceae	g__Penicillium	s__lapidosum
ASV_116	0.000185143	k__Fungi	p__Ascomycota	c__Saccharomycetes	o__Saccharomycetales	f__Saccharomycodaceae	g__Hanseniaspora	s__uvarum
ASV_54	0.000184877	k__Fungi	p__Ascomycota	c__Saccharomycetes	o__Saccharomycetales	f__Saccharomycodaceae	g__Hanseniaspora	#N/A
ASV_229	0.000183695	k__Fungi	p__Ascomycota	c__Saccharomycetes	o__Saccharomycetales	f__Saccharomycodaceae	g__Hanseniaspora	s__uvarum
ASV_277	0.000182615	k__Fungi	p__Ascomycota	c__Dothideomycetes	o__Botryosphaeriales	f__Botryosphaeriaceae	g__Diplodia	s__seriata
ASV_43	0.000180072	k__Fungi	p__Ascomycota	c__Saccharomycetes	o__Saccharomycetales	f__Saccharomycetaceae	g__Saccharomyces	s__cerevisiae
ASV_491	0.000177358	k__Fungi	p__Ascomycota	c__Dothideomycetes	o__Capnodiales	f__Mycosphaerellaceae	g__Ramularia	s__vizellae
ASV_341	0.000174418	k__Fungi	p__Ascomycota	c__Dothideomycetes	o__Pleosporales	f__Pleosporaceae	g__Alternaria	s__dactylidicola
ASV_104	0.000167562	k__Fungi	p__Ascomycota	c__Eurotiomycetes	o__Eurotiales	f__Aspergillaceae	g__Penicillium	s__lapidosum
ASV_375	0.000165167	k__Fungi	p__Ascomycota	c__Saccharomycetes	o__Saccharomycetales	f__Saccharomycodaceae	g__Hanseniaspora	s__uvarum
ASV_89	0.000160809	k__Fungi	p__Ascomycota	c__Sordariomycetes	o__Hypocreales	f__Hypocreales_fam_Incertae_sedis	g__Acremonium	#N/A
ASV_296	0.000160474	k__Fungi	p__Ascomycota	c__Saccharomycetes	o__Saccharomycetales	f__Saccharomycetaceae	g__Saccharomyces	s__cerevisiae
ASV_514	0.000157217	k__Fungi	p__Ascomycota	c__Dothideomycetes	o__Pleosporales	f__Pleosporaceae	g__Stemphylium	s__eturmiunum
ASV_138	0.000156506	k__Fungi	p__Ascomycota	c__Saccharomycetes	o__Saccharomycetales	f__Saccharomycetaceae	g__Saccharomyces	s__cerevisiae
ASV_396	0.000155946	k__Fungi	p__Ascomycota	c__Saccharomycetes	o__Saccharomycetales	f__Saccharomycetaceae	g__Saccharomyces	s__cerevisiae
ASV_483	0.000154917	k__Fungi	p__Ascomycota	c__Saccharomycetes	o__Saccharomycetales	f__Saccharomycodaceae	g__Hanseniaspora	s__uvarum
ASV_386	0.00015397	k__Fungi	p__Ascomycota	c__Sordariomycetes	o__Xylariales	f__Bartaliniaceae	g__Truncatella	s__angustata
ASV_306	0.000147061	k__Fungi	p__Ascomycota	c__Dothideomycetes	o__Pleosporales	f__Pleosporaceae	g__Stemphylium	s__beticola
ASV_82	0.000146261	k__Fungi	p__Ascomycota	c__Dothideomycetes	o__Capnodiales	f__Cladosporiaceae	g__Cladosporium	s__ramotenellum
ASV_244	0.000146212	k__Fungi	p__Ascomycota	c__Dothideomycetes	o__Capnodiales	f__Cladosporiaceae	g__Cladosporium	#N/A
ASV_453	0.000145825	k__Fungi	p__Basidiomycota	c__Microbotryomycetes	o__Sporidiobolales	f__Sporidiobolaceae	g__Rhodotorula	s__babjevae
ASV_862	0.000145091	k__Fungi	p__Basidiomycota	c__Agaricomycetes	o__Polyporales	f__Polyporaceae	g__Polyporus	s__tubaeformis
ASV_135	0.000143642	k__Fungi	p__Ascomycota	c__Saccharomycetes	o__Saccharomycetales	f__Saccharomycodaceae	g__Hanseniaspora	s__uvarum
ASV_172	0.000141468	k__Fungi	p__Ascomycota	c__Saccharomycetes	o__Saccharomycetales	f__Saccharomycodaceae	g__Hanseniaspora	s__uvarum
ASV_344	0.000139452	k__Fungi	p__Ascomycota	c__Saccharomycetes	o__Saccharomycetales	f__Saccharomycodaceae	g__Hanseniaspora	s__uvarum
ASV_152	0.000137119	k__Fungi	p__Basidiomycota	c__Microbotryomycetes	o__Sporidiobolales	f__Sporidiobolaceae	g__Sporobolomyces	s__roseus
ASV_340	0.000135747	k__Fungi	p__Basidiomycota	c__Microbotryomycetes	o__Sporidiobolales	f__Sporidiobolaceae	g__Sporobolomyces	s__roseus
ASV_64	0.000132537	k__Fungi	p__Ascomycota	c__Saccharomycetes	o__Saccharomycetales	f__Saccharomycetaceae	g__Torulaspora	s__delbrueckii
ASV_568	0.000131788	k__Fungi	#N/A	#N/A	#N/A	#N/A	#N/A	#N/A
ASV_573	0.000131573	k__Fungi	p__Ascomycota	c__Dothideomycetes	o__Capnodiales	f__Cladosporiaceae	g__Cladosporium	s__aphidis
ASV_498	0.000128426	k__Fungi	p__Ascomycota	c__Dothideomycetes	o__Dothideales	f__Dothioraceae	g__Hormonema	s__viticola
ASV_279	0.000128425	k__Fungi	p__Basidiomycota	c__Tremellomycetes	o__Cystofilobasidiales	f__Cystofilobasidiaceae	g__Cystofilobasidium	s__macerans
ASV_504	0.000128199	k__Fungi	p__Ascomycota	c__Saccharomycetes	o__Saccharomycetales	f__Saccharomycodaceae	g__Hanseniaspora	s__uvarum
ASV_162	0.000127348	k__Fungi	p__Ascomycota	c__Dothideomycetes	o__Capnodiales	f__Cladosporiaceae	g__Cladosporium	#N/A
ASV_595	0.000124022	k__Fungi	p__Ascomycota	c__Saccharomycetes	o__Saccharomycetales	f__Saccharomycodaceae	g__Hanseniaspora	s__uvarum
ASV_62	0.000117169	k__Fungi	p__Ascomycota	c__Saccharomycetes	o__Saccharomycetales	f__Saccharomycodaceae	g__Hanseniaspora	s__uvarum
ASV_322	0.000116982	k__Fungi	p__Ascomycota	c__Saccharomycetes	o__Saccharomycetales	f__Saccharomycetaceae	g__Saccharomyces	s__cerevisiae
ASV_588	0.000116706	k__Fungi	p__Basidiomycota	c__Microbotryomycetes	o__Sporidiobolales	f__Sporidiobolaceae	g__Sporobolomyces	s__ruberrimus
ASV_429	0.000116384	k__Fungi	p__Ascomycota	c__Saccharomycetes	o__Saccharomycetales	f__Saccharomycodaceae	g__Hanseniaspora	s__uvarum
ASV_201	0.000115387	k__Fungi	p__Basidiomycota	c__Microbotryomycetes	o__Sporidiobolales	f__Sporidiobolaceae	g__Sporobolomyces	s__roseus
ASV_256	0.000115079	k__Fungi	p__Ascomycota	c__Saccharomycetes	o__Saccharomycetales	f__Saccharomycetaceae	g__Saccharomyces	s__cerevisiae
ASV_360	0.000114852	k__Fungi	p__Ascomycota	c__Saccharomycetes	o__Saccharomycetales	f__Saccharomycetaceae	g__Saccharomyces	s__cerevisiae
ASV_192	0.000114696	k__Fungi	p__Ascomycota	c__Saccharomycetes	o__Saccharomycetales	f__Saccharomycetaceae	g__Saccharomyces	s__cerevisiae
ASV_236	0.000113223	k__Fungi	p__Ascomycota	c__Saccharomycetes	o__Saccharomycetales	f__Saccharomycetales_fam_Incertae_sedis	g__Candida	s__bracarensis
ASV_151	0.00011142	k__Fungi	p__Ascomycota	c__Saccharomycetes	o__Saccharomycetales	f__Saccharomycodaceae	g__Hanseniaspora	s__guilliermondii
ASV_1141	0.000110534	k__Fungi	p__Basidiomycota	c__Agaricomycetes	o__Agaricales	f__Omphalotaceae	g__Gymnopus	s__peronatus
ASV_193	0.000109519	k__Fungi	p__Ascomycota	c__Dothideomycetes	o__Capnodiales	f__Cladosporiaceae	g__Cladosporium	s__delicatulum
ASV_313	0.000108243	k__Fungi	p__Ascomycota	c__Eurotiomycetes	o__Eurotiales	f__Aspergillaceae	g__Aspergillus	s__aculeatus
ASV_381	0.000106612	k__Fungi	p__Ascomycota	c__Dothideomycetes	o__Capnodiales	f__Cladosporiaceae	g__Cladosporium	s__fusiforme
ASV_274	0.000106563	k__Fungi	p__Ascomycota	c__Saccharomycetes	o__Saccharomycetales	f__Saccharomycodaceae	g__Hanseniaspora	s__uvarum
ASV_199	0.000104601	k__Fungi	p__Basidiomycota	c__Tremellomycetes	o__Cystofilobasidiales	f__Mrakiaceae	g__Udeniomyces	s__pyricola
ASV_325	0.00010149	k__Fungi	p__Ascomycota	c__Saccharomycetes	o__Saccharomycetales	f__Saccharomycodaceae	g__Hanseniaspora	s__osmophila
ASV_511	0.000100293	k__Fungi	p__Ascomycota	c__Dothideomycetes	o__Pleosporales	f__Pleosporaceae	g__Alternaria	s__tenuissima
ASV_314	9.89354e-05	k__Fungi	p__Ascomycota	c__Saccharomycetes	o__Saccharomycetales	f__Saccharomycodaceae	g__Hanseniaspora	s__uvarum
ASV_424	9.86657e-05	k__Fungi	p__Ascomycota	c__Saccharomycetes	o__Saccharomycetales	f__Saccharomycodaceae	g__Hanseniaspora	s__osmophila
ASV_1123	9.86005e-05	k__Fungi	p__Ascomycota	c__Sordariomycetes	o__Xylariales	f__Sporocadaceae	g__Immersidiscosia	s__eucalypti
ASV_167	9.81582e-05	k__Fungi	p__Basidiomycota	c__Agaricomycetes	o__Polyporales	f__Ganodermataceae	g__Ganoderma	s__australe
ASV_317	9.74075e-05	k__Fungi	p__Basidiomycota	c__Tremellomycetes	o__Tremellales	f__Bulleribasidiaceae	g__Vishniacozyma	s__victoriae
ASV_71	9.69683e-05	k__Fungi	p__Ascomycota	c__Saccharomycetes	o__Saccharomycetales	f__Saccharomycodaceae	g__Hanseniaspora	s__vineae
ASV_1452	9.60043e-05	k__Fungi	p__Basidiomycota	c__Agaricostilbomycetes	o__Agaricostilbales	f__Kondoaceae	g__Kondoa	s__malvinella
ASV_336	9.52047e-05	k__Fungi	p__Ascomycota	c__Saccharomycetes	o__Saccharomycetales	f__Saccharomycodaceae	g__Hanseniaspora	s__uvarum
ASV_105	9.32188e-05	k__Fungi	p__Basidiomycota	c__Microbotryomycetes	o__Sporidiobolales	f__Sporidiobolaceae	g__Sporobolomyces	s__roseus
ASV_413	9.25719e-05	k__Fungi	p__Ascomycota	c__Saccharomycetes	o__Saccharomycetales	f__Saccharomycodaceae	g__Hanseniaspora	s__uvarum
ASV_290	9.04807e-05	k__Fungi	p__Ascomycota	c__Saccharomycetes	o__Saccharomycetales	f__Saccharomycodaceae	g__Hanseniaspora	s__vineae
ASV_495	9.02205e-05	k__Fungi	p__Ascomycota	c__Saccharomycetes	o__Saccharomycetales	f__Saccharomycodaceae	g__Hanseniaspora	s__osmophila
ASV_120	8.96965e-05	k__Fungi	p__Basidiomycota	c__Microbotryomycetes	o__Sporidiobolales	f__Sporidiobolaceae	g__Sporobolomyces	s__roseus
ASV_241	8.70175e-05	k__Fungi	p__Ascomycota	c__Saccharomycetes	o__Saccharomycetales	f__Saccharomycodaceae	g__Hanseniaspora	s__uvarum
ASV_471	8.62147e-05	k__Fungi	p__Ascomycota	c__Saccharomycetes	o__Saccharomycetales	f__Saccharomycodaceae	g__Hanseniaspora	s__uvarum
ASV_565	8.59717e-05	k__Fungi	p__Ascomycota	c__Dothideomycetes	o__Pleosporales	f__Pleosporaceae	g__Alternaria	s__panax
ASV_530	8.55444e-05	k__Fungi	p__Ascomycota	c__Saccharomycetes	o__Saccharomycetales	f__Saccharomycetales_fam_Incertae_sedis	g__Candida	s__bracarensis
ASV_721	8.28857e-05	k__Fungi	p__Ascomycota	c__Saccharomycetes	o__Saccharomycetales	f__Saccharomycodaceae	g__Hanseniaspora	s__uvarum
ASV_457	8.28007e-05	k__Fungi	p__Ascomycota	c__Saccharomycetes	o__Saccharomycetales	f__Saccharomycodaceae	g__Hanseniaspora	s__uvarum
ASV_564	8.24359e-05	k__Fungi	p__Ascomycota	c__Saccharomycetes	o__Saccharomycetales	f__Debaryomycetaceae	g__Meyerozyma	s__guilliermondii
ASV_611	8.14169e-05	k__Fungi	p__Basidiomycota	c__Tremellomycetes	o__Filobasidiales	f__Filobasidiaceae	g__Filobasidium	s__chernovii
ASV_1167	7.89222e-05	k__Fungi	p__Ascomycota	c__Lecanoromycetes	o__Lecanorales	f__Parmeliaceae	g__Flavoparmelia	s__subcapitata
ASV_463	7.61184e-05	k__Fungi	p__Ascomycota	c__Eurotiomycetes	o__Eurotiales	f__Aspergillaceae	g__Penicillium	#N/A
ASV_366	7.51852e-05	k__Fungi	p__Basidiomycota	c__Agaricostilbomycetes	o__Agaricostilbales	f__Kondoaceae	g__Bensingtonia	#N/A
ASV_285	7.37692e-05	k__Fungi	p__Ascomycota	c__Saccharomycetes	o__Saccharomycetales	f__Saccharomycodaceae	g__Hanseniaspora	s__uvarum
ASV_596	7.34159e-05	k__Fungi	p__Basidiomycota	c__Agaricomycetes	o__Russulales	f__Peniophoraceae	g__Peniophora	#N/A
ASV_1530	7.30593e-05	k__Fungi	p__Basidiomycota	c__Agaricomycetes	o__Hymenochaetales	f__Tubulicrinaceae	g__Tubulicrinis	s__glebulosus
ASV_941	7.16814e-05	k__Fungi	p__Basidiomycota	c__Tremellomycetes	o__Cystofilobasidiales	f__Mrakiaceae	g__Udeniomyces	s__pyricola
ASV_436	7.10148e-05	k__Fungi	p__Ascomycota	c__Dothideomycetes	o__Pleosporales	f__Pleosporaceae	g__Alternaria	s__rosae
ASV_394	7.02382e-05	k__Fungi	p__Ascomycota	c__Saccharomycetes	o__Saccharomycetales	f__Saccharomycetales_fam_Incertae_sedis	g__Candida	s__bracarensis
ASV_449	7.02023e-05	k__Fungi	p__Ascomycota	c__Saccharomycetes	o__Saccharomycetales	f__Saccharomycodaceae	g__Hanseniaspora	s__uvarum
ASV_1078	6.95829e-05	k__Fungi	p__Ascomycota	c__Dothideomycetes	o__Capnodiales	f__Mycosphaerellaceae	g__Ramularia	#N/A
ASV_1328	6.9575e-05	k__Fungi	p__Ascomycota	c__Dothideomycetes	o__Pleosporales	f__Phaeosphaeriaceae	g__Phaeosphaeria	s__tofieldiae
ASV_442	6.93993e-05	k__Fungi	p__Ascomycota	c__Saccharomycetes	o__Saccharomycetales	f__Saccharomycodaceae	g__Hanseniaspora	s__uvarum
ASV_476	6.9263e-05	k__Fungi	p__Ascomycota	c__Saccharomycetes	o__Saccharomycetales	f__Saccharomycetaceae	g__Saccharomyces	s__cerevisiae
ASV_414	6.92328e-05	k__Fungi	p__Basidiomycota	c__Agaricomycetes	o__Agaricales	f__Agaricales_fam_Incertae_sedis	g__Uncobasidium	#N/A
ASV_364	6.92102e-05	k__Fungi	p__Basidiomycota	c__Cystobasidiomycetes	o__Cystobasidiomycetes_ord_Incertae_sedis	f__Buckleyzymaceae	g__Buckleyzyma	s__aurantiaca
ASV_779	6.81671e-05	k__Fungi	p__Ascomycota	c__Sordariomycetes	o__Hypocreales	f__Nectriaceae	g__Gibberella	s__intricans
ASV_1036	6.75152e-05	k__Fungi	p__Ascomycota	c__Saccharomycetes	o__Saccharomycetales	f__Saccharomycodaceae	g__Hanseniaspora	s__uvarum
ASV_499	6.72901e-05	k__Fungi	p__Ascomycota	c__Sordariomycetes	o__Hypocreales	f__Nectriaceae	g__Gibberella	#N/A
ASV_599	6.6097e-05	k__Fungi	p__Ascomycota	c__Saccharomycetes	o__Saccharomycetales	f__Saccharomycetales_fam_Incertae_sedis	g__Candida	s__albicans
ASV_753	6.60362e-05	k__Fungi	p__Basidiomycota	c__Agaricomycetes	o__Polyporales	f__Polyporaceae	g__Trametes	s__versicolor
ASV_541	6.54404e-05	k__Fungi	p__Basidiomycota	c__Microbotryomycetes	o__Sporidiobolales	f__Sporidiobolaceae	g__Rhodotorula	s__mucilaginosa
ASV_460	6.46781e-05	k__Fungi	p__Basidiomycota	c__Agaricomycetes	o__Polyporales	f__Meruliaceae	g__Phlebia	s__rufa
ASV_452	6.33685e-05	k__Fungi	p__Ascomycota	c__Saccharomycetes	o__Saccharomycetales	f__Saccharomycetaceae	g__Zygosaccharomyces	s__bailii
ASV_516	6.30045e-05	k__Fungi	p__Basidiomycota	c__Microbotryomycetes	o__Sporidiobolales	f__Sporidiobolaceae	g__Sporobolomyces	s__roseus
ASV_76	5.98609e-05	k__Fungi	p__Basidiomycota	c__Microbotryomycetes	o__Sporidiobolales	f__Sporidiobolaceae	g__Sporobolomyces	s__roseus
ASV_508	5.86694e-05	k__Fungi	p__Ascomycota	c__Dothideomycetes	o__Capnodiales	f__Cladosporiaceae	g__Cladosporium	#N/A
ASV_1372	5.77865e-05	k__Fungi	p__Basidiomycota	c__Microbotryomycetes	o__Sporidiobolales	f__Sporidiobolaceae	g__Sporobolomyces	s__roseus
ASV_6	5.65892e-05	k__Fungi	p__Ascomycota	c__Saccharomycetes	o__Saccharomycetales	f__Saccharomycetaceae	g__Saccharomyces	s__cerevisiae
ASV_636	5.64834e-05	k__Fungi	#N/A	#N/A	#N/A	#N/A	#N/A	#N/A
ASV_255	5.63155e-05	k__Fungi	p__Basidiomycota	c__Agaricomycetes	o__Agaricales	f__Cystostereaceae	g__Crustomyces	s__subabruptus
ASV_745	5.62471e-05	k__Fungi	p__Basidiomycota	c__Agaricomycetes	o__Polyporales	f__Meruliaceae	g__Scopuloides	#N/A
ASV_579	5.62254e-05	k__Fungi	p__Ascomycota	c__Saccharomycetes	o__Saccharomycetales	f__Saccharomycodaceae	g__Hanseniaspora	s__uvarum
ASV_1233	5.5783e-05	k__Fungi	p__Basidiomycota	c__Exobasidiomycetes	o__Entylomatales	f__Entylomataceae	g__Entyloma	#N/A
ASV_606	5.56446e-05	k__Fungi	p__Ascomycota	c__Saccharomycetes	o__Saccharomycetales	f__Saccharomycodaceae	g__Hanseniaspora	s__uvarum
ASV_652	5.47732e-05	k__Fungi	p__Mucoromycota	c__Mucoromycetes	o__Mucorales	f__Mucoraceae	g__Mucor	s__fragilis
ASV_893	5.46453e-05	k__Fungi	p__Ascomycota	c__Dothideomycetes	o__Capnodiales	f__Cladosporiaceae	g__Cladosporium	s__austrohemisphaericum
ASV_895	5.45308e-05	k__Fungi	p__Ascomycota	c__Saccharomycetes	o__Saccharomycetales	f__Saccharomycodaceae	g__Hanseniaspora	s__uvarum
ASV_472	5.45167e-05	k__Fungi	p__Ascomycota	c__Saccharomycetes	o__Saccharomycetales	f__Saccharomycetaceae	g__Saccharomyces	s__cerevisiae
ASV_348	5.4189e-05	k__Fungi	p__Ascomycota	c__Saccharomycetes	o__Saccharomycetales	f__Saccharomycetaceae	g__Saccharomyces	s__cerevisiae
ASV_456	5.41478e-05	k__Fungi	p__Ascomycota	c__Saccharomycetes	o__Saccharomycetales	f__Saccharomycetaceae	g__Saccharomyces	s__cerevisiae
ASV_224	5.40337e-05	k__Fungi	p__Basidiomycota	c__Exobasidiomycetes	o__Exobasidiales	f__Exobasidiaceae	g__Exobasidium	#N/A
ASV_490	5.36461e-05	k__Fungi	p__Basidiomycota	c__Tremellomycetes	o__Filobasidiales	f__Filobasidiaceae	g__Filobasidium	s__stepposum
ASV_431	5.324e-05	k__Fungi	p__Ascomycota	c__Saccharomycetes	o__Saccharomycetales	f__Saccharomycodaceae	g__Hanseniaspora	s__uvarum
ASV_208	5.25354e-05	k__Fungi	p__Ascomycota	c__Saccharomycetes	o__Saccharomycetales	f__Saccharomycodaceae	g__Hanseniaspora	s__uvarum
ASV_310	5.1888e-05	k__Fungi	p__Ascomycota	c__Saccharomycetes	o__Saccharomycetales	f__Saccharomycetaceae	g__Saccharomyces	s__cerevisiae
ASV_780	5.11211e-05	k__Fungi	p__Ascomycota	c__Leotiomycetes	o__Helotiales	f__Sclerotiniaceae	g__Sclerotinia	s__trifoliorum
ASV_874	5.06137e-05	k__Fungi	p__Ascomycota	c__Dothideomycetes	o__Pleosporales	f__Pleosporaceae	g__Alternaria	s__lolii
ASV_714	5.01222e-05	k__Fungi	p__Ascomycota	c__Saccharomycetes	o__Saccharomycetales	f__Saccharomycodaceae	g__Hanseniaspora	s__uvarum
ASV_496	4.98786e-05	k__Fungi	p__Basidiomycota	c__Agaricomycetes	o__Hymenochaetales	f__Hymenochaetaceae	g__Phellinus	s__gilvus
ASV_1052	4.88729e-05	k__Fungi	p__Ascomycota	c__Dothideomycetes	o__Dothideales	f__Dothioraceae	g__Hormonema	s__macrosporum
ASV_685	4.82002e-05	k__Fungi	p__Ascomycota	c__Saccharomycetes	o__Saccharomycetales	f__Saccharomycodaceae	g__Hanseniaspora	s__uvarum
ASV_389	4.80392e-05	k__Fungi	p__Basidiomycota	c__Agaricomycetes	o__Russulales	f__Peniophoraceae	g__Peniophora	#N/A
ASV_321	4.80248e-05	k__Fungi	p__Ascomycota	c__Saccharomycetes	o__Saccharomycetales	f__Saccharomycetaceae	g__Saccharomyces	s__cerevisiae
ASV_179	4.8002e-05	k__Fungi	p__Ascomycota	c__Saccharomycetes	o__Saccharomycetales	f__Saccharomycetaceae	g__Saccharomyces	s__cerevisiae
ASV_722	4.79833e-05	k__Fungi	p__Basidiomycota	c__Tremellomycetes	o__Tremellales	f__Bulleribasidiaceae	g__Vishniacozyma	s__carnescens
ASV_1196	4.76427e-05	k__Fungi	p__Ascomycota	c__Dothideomycetes	o__Dothideales	f__Dothideaceae	g__Endoconidioma	s__populi
ASV_275	4.75866e-05	k__Fungi	p__Ascomycota	c__Saccharomycetes	o__Saccharomycetales	f__Saccharomycetaceae	g__Saccharomyces	s__cerevisiae
ASV_1748	4.75681e-05	k__Fungi	p__Ascomycota	c__Leotiomycetes	o__Helotiales	f__Sclerotiniaceae	g__Botryotinia	s__pelargonii
ASV_781	4.69529e-05	k__Fungi	p__Ascomycota	c__Taphrinomycetes	o__Taphrinales	f__Taphrinaceae	g__Taphrina	s__carpini
ASV_1019	4.68426e-05	k__Fungi	p__Ascomycota	c__Sordariomycetes	o__Diaporthales	f__Diaporthaceae	g__Diaporthe	s__cynaroidis
ASV_358	4.67224e-05	k__Fungi	p__Ascomycota	c__Dothideomycetes	o__Pleosporales	f__Pleosporaceae	g__Alternaria	s__tenuissima
ASV_953	4.65879e-05	k__Fungi	p__Ascomycota	c__Eurotiomycetes	o__Eurotiales	f__Aspergillaceae	g__Aspergillus	#N/A
ASV_247	4.64166e-05	k__Fungi	p__Ascomycota	c__Saccharomycetes	o__Saccharomycetales	f__Saccharomycodaceae	g__Hanseniaspora	s__uvarum
ASV_810	4.61284e-05	k__Fungi	p__Ascomycota	c__Dothideomycetes	o__Capnodiales	#N/A	#N/A	#N/A
ASV_261	4.56365e-05	k__Fungi	p__Ascomycota	c__Saccharomycetes	o__Saccharomycetales	f__Saccharomycetaceae	g__Torulaspora	s__delbrueckii
ASV_1040	4.53846e-05	k__Fungi	p__Ascomycota	c__Saccharomycetes	o__Saccharomycetales	f__Saccharomycodaceae	g__Hanseniaspora	s__uvarum
ASV_243	4.53428e-05	k__Fungi	p__Ascomycota	c__Dothideomycetes	o__Capnodiales	f__Cladosporiaceae	g__Cladosporium	s__ramotenellum
ASV_935	4.50585e-05	k__Fungi	#N/A	#N/A	#N/A	#N/A	#N/A	#N/A
ASV_700	4.45173e-05	k__Fungi	p__Ascomycota	c__Saccharomycetes	o__Saccharomycetales	f__Saccharomycodaceae	g__Hanseniaspora	s__uvarum
ASV_323	4.43876e-05	k__Fungi	p__Ascomycota	c__Saccharomycetes	o__Saccharomycetales	f__Saccharomycetaceae	g__Saccharomyces	s__cerevisiae
ASV_706	4.41992e-05	k__Fungi	p__Ascomycota	c__Eurotiomycetes	o__Eurotiales	f__Aspergillaceae	g__Aspergillus	s__wentii
ASV_365	4.40877e-05	k__Fungi	p__Ascomycota	c__Dothideomycetes	o__Capnodiales	f__Mycosphaerellaceae	g__Mycosphaerella	s__tassiana
ASV_485	4.38742e-05	k__Fungi	p__Basidiomycota	c__Agaricostilbomycetes	o__Agaricostilbales	f__Kondoaceae	g__Kondoa	s__aeria
ASV_1335	4.33839e-05	k__Fungi	p__Ascomycota	c__Dothideomycetes	o__Capnodiales	f__Teratosphaeriaceae	#N/A	#N/A
ASV_1202	4.31125e-05	k__Fungi	p__Basidiomycota	c__Microbotryomycetes	o__Sporidiobolales	f__Sporidiobolaceae	g__Sporobolomyces	s__roseus
ASV_106	4.27091e-05	k__Fungi	p__Basidiomycota	c__Microbotryomycetes	o__Sporidiobolales	f__Sporidiobolaceae	g__Sporobolomyces	s__roseus
ASV_997	4.00259e-05	k__Fungi	p__Ascomycota	c__Dothideomycetes	o__Capnodiales	f__Mycosphaerellaceae	g__Ramularia	s__vizellae
ASV_798	3.91482e-05	k__Fungi	p__Ascomycota	c__Dothideomycetes	o__Capnodiales	f__Teratosphaeriaceae	g__Devriesia	s__fraserae
ASV_658	3.89862e-05	k__Fungi	p__Ascomycota	c__Saccharomycetes	o__Saccharomycetales	f__Saccharomycodaceae	g__Hanseniaspora	s__uvarum
ASV_1529	3.82857e-05	k__Fungi	p__Basidiomycota	c__Agaricomycetes	o__Hymenochaetales	f__Hymenochaetales_fam_Incertae_sedis	g__Peniophorella	s__pubera
ASV_445	3.82616e-05	k__Fungi	p__Ascomycota	c__Saccharomycetes	o__Saccharomycetales	f__Saccharomycetaceae	g__Saccharomyces	s__cerevisiae
ASV_446	3.72924e-05	k__Fungi	p__Ascomycota	c__Saccharomycetes	o__Saccharomycetales	f__Saccharomycodaceae	g__Hanseniaspora	s__uvarum
ASV_349	3.69761e-05	k__Fungi	p__Ascomycota	c__Dothideomycetes	o__Capnodiales	f__Cladosporiaceae	g__Cladosporium	#N/A
ASV_972	3.69186e-05	k__Fungi	p__Basidiomycota	c__Agaricostilbomycetes	o__Agaricostilbales	f__Kondoaceae	g__Bensingtonia	#N/A
ASV_555	3.6778e-05	k__Fungi	p__Basidiomycota	c__Agaricomycetes	o__Polyporales	f__Meripilaceae	g__Pseudonadsoniella	#N/A
ASV_1371	3.63821e-05	k__Fungi	p__Ascomycota	c__Dothideomycetes	#N/A	#N/A	#N/A	#N/A
ASV_522	3.62699e-05	k__Fungi	p__Ascomycota	c__Saccharomycetes	o__Saccharomycetales	f__Saccharomycodaceae	g__Hanseniaspora	s__uvarum
ASV_1221	3.53238e-05	k__Fungi	p__Ascomycota	c__Saccharomycetes	o__Saccharomycetales	f__Pichiaceae	g__Nakazawaea	#N/A
ASV_397	3.5151e-05	k__Fungi	p__Ascomycota	c__Saccharomycetes	o__Saccharomycetales	f__Saccharomycetaceae	g__Saccharomyces	s__cerevisiae
ASV_187	3.49218e-05	k__Fungi	p__Basidiomycota	c__Microbotryomycetes	o__Sporidiobolales	f__Sporidiobolaceae	g__Sporobolomyces	s__roseus
ASV_448	3.48006e-05	k__Fungi	p__Basidiomycota	c__Agaricostilbomycetes	o__Agaricostilbales	f__Kondoaceae	g__Kondoa	s__malvinella
ASV_291	3.45802e-05	k__Fungi	p__Ascomycota	c__Saccharomycetes	o__Saccharomycetales	f__Saccharomycetaceae	g__Saccharomyces	s__cerevisiae
ASV_205	3.4143e-05	k__Fungi	p__Basidiomycota	c__Agaricostilbomycetes	o__Agaricostilbales	f__Kondoaceae	g__Bensingtonia	#N/A
ASV_1001	3.37143e-05	k__Fungi	p__Basidiomycota	c__Agaricomycetes	o__Polyporales	f__Meruliaceae	#N/A	#N/A
ASV_286	3.36739e-05	k__Fungi	p__Basidiomycota	c__Microbotryomycetes	o__Microbotryomycetes_ord_Incertae_sedis	f__Microbotryomycetes_fam_Incertae_sedis	g__Curvibasidium	s__cygneicollum
ASV_992	3.3217e-05	k__Fungi	p__Ascomycota	c__Dothideomycetes	o__Dothideales	f__Dothideaceae	g__Rhizosphaera	s__macrospora
ASV_1120	3.31425e-05	k__Fungi	p__Ascomycota	c__Dothideomycetes	o__Pleosporales	f__Didymosphaeriaceae	g__Pseudopithomyces	s__rosae
ASV_701	3.30504e-05	k__Fungi	p__Ascomycota	c__Leotiomycetes	o__Helotiales	f__Helotiaceae	g__Articulospora	#N/A
ASV_1199	3.28521e-05	k__Fungi	p__Ascomycota	c__Dothideomycetes	o__Pleosporales	f__Phaeosphaeriaceae	g__Phaeosphaeria	s__tofieldiae
ASV_683	3.22142e-05	k__Fungi	p__Ascomycota	c__Dothideomycetes	o__Pleosporales	f__Pleosporaceae	g__Alternaria	s__eureka
ASV_486	3.19781e-05	k__Fungi	p__Ascomycota	c__Saccharomycetes	o__Saccharomycetales	f__Saccharomycetaceae	g__Saccharomyces	s__cerevisiae
ASV_262	3.18167e-05	k__Fungi	p__Ascomycota	c__Saccharomycetes	o__Saccharomycetales	f__Saccharomycetaceae	g__Saccharomyces	s__cerevisiae
ASV_559	3.18127e-05	k__Fungi	p__Ascomycota	c__Saccharomycetes	o__Saccharomycetales	f__Saccharomycodaceae	g__Hanseniaspora	s__valbyensis
ASV_324	3.117e-05	k__Fungi	p__Ascomycota	c__Saccharomycetes	o__Saccharomycetales	f__Saccharomycetaceae	g__Saccharomyces	s__cerevisiae
ASV_444	3.08633e-05	k__Fungi	p__Ascomycota	c__Saccharomycetes	o__Saccharomycetales	f__Saccharomycodaceae	g__Hanseniaspora	s__uvarum
ASV_223	3.0863e-05	k__Fungi	p__Basidiomycota	c__Microbotryomycetes	o__Sporidiobolales	f__Sporidiobolaceae	g__Sporobolomyces	s__roseus
ASV_644	3.03971e-05	k__Fungi	p__Ascomycota	c__Eurotiomycetes	o__Eurotiales	f__Trichocomaceae	g__Talaromyces	#N/A
ASV_215	3.01928e-05	k__Fungi	p__Ascomycota	c__Eurotiomycetes	o__Eurotiales	f__Aspergillaceae	g__Penicillium	s__longicatenatum
ASV_292	3.01294e-05	k__Fungi	p__Ascomycota	c__Saccharomycetes	o__Saccharomycetales	f__Saccharomycetaceae	g__Saccharomyces	s__cerevisiae
ASV_319	2.99025e-05	k__Fungi	p__Ascomycota	c__Saccharomycetes	o__Saccharomycetales	f__Saccharomycetaceae	g__Saccharomyces	s__cerevisiae
ASV_727	2.97349e-05	k__Fungi	p__Ascomycota	c__Saccharomycetes	o__Saccharomycetales	f__Saccharomycodaceae	g__Hanseniaspora	s__uvarum
ASV_293	2.93204e-05	k__Fungi	p__Ascomycota	c__Saccharomycetes	o__Saccharomycetales	f__Saccharomycetaceae	g__Saccharomyces	s__cerevisiae
ASV_657	2.85699e-05	k__Fungi	p__Basidiomycota	c__Tremellomycetes	o__Filobasidiales	f__Filobasidiaceae	g__Filobasidium	#N/A
ASV_584	2.75034e-05	k__Fungi	p__Ascomycota	c__Saccharomycetes	o__Saccharomycetales	f__Saccharomycetaceae	g__Saccharomyces	s__cerevisiae
ASV_713	2.70605e-05	k__Fungi	p__Ascomycota	c__Saccharomycetes	o__Saccharomycetales	f__Saccharomycodaceae	g__Hanseniaspora	s__uvarum
ASV_625	2.67565e-05	k__Fungi	p__Ascomycota	c__Eurotiomycetes	o__Eurotiales	f__Aspergillaceae	g__Penicillium	#N/A
ASV_466	2.64826e-05	k__Fungi	p__Ascomycota	c__Saccharomycetes	o__Saccharomycetales	f__Saccharomycodaceae	g__Hanseniaspora	s__uvarum
ASV_283	2.6233e-05	k__Fungi	p__Basidiomycota	c__Microbotryomycetes	o__Microbotryomycetes_ord_Incertae_sedis	f__Microbotryomycetes_fam_Incertae_sedis	g__Curvibasidium	s__cygneicollum
ASV_816	2.60577e-05	k__Fungi	p__Ascomycota	c__Dothideomycetes	o__Capnodiales	f__Dissoconiaceae	g__Dissoconium	s__proteae
ASV_1447	2.60353e-05	k__Fungi	p__Ascomycota	c__Dothideomycetes	o__Dothideales	f__Aureobasidiaceae	g__Aureobasidium	s__namibiae
ASV_343	2.57475e-05	k__Fungi	p__Ascomycota	c__Saccharomycetes	o__Saccharomycetales	f__Saccharomycetaceae	g__Saccharomyces	s__cerevisiae
ASV_408	2.56622e-05	k__Fungi	p__Ascomycota	c__Saccharomycetes	o__Saccharomycetales	f__Saccharomycetaceae	g__Saccharomyces	s__cerevisiae
ASV_539	2.55371e-05	k__Fungi	p__Ascomycota	c__Saccharomycetes	o__Saccharomycetales	f__Saccharomycodaceae	g__Hanseniaspora	s__uvarum
ASV_345	2.54911e-05	k__Fungi	p__Basidiomycota	c__Agaricomycetes	o__Agaricales	f__Agaricales_fam_Incertae_sedis	g__Uncobasidium	#N/A
ASV_1077	2.50286e-05	k__Fungi	#N/A	#N/A	#N/A	#N/A	#N/A	#N/A
ASV_1837	2.47794e-05	k__Fungi	#N/A	#N/A	#N/A	#N/A	#N/A	#N/A
ASV_420	2.47355e-05	k__Fungi	p__Basidiomycota	c__Tremellomycetes	o__Filobasidiales	f__Filobasidiaceae	g__Naganishia	s__globosa
ASV_620	2.45775e-05	k__Fungi	p__Ascomycota	c__Dothideomycetes	o__Dothideales	f__Dothideaceae	g__Endoconidioma	s__populi
ASV_560	2.42084e-05	k__Fungi	p__Ascomycota	c__Dothideomycetes	o__Dothideales	f__Dothioraceae	g__Hormonema	s__macrosporum
ASV_876	2.41511e-05	k__Fungi	p__Ascomycota	c__Dothideomycetes	#N/A	#N/A	#N/A	#N/A
ASV_425	2.38851e-05	k__Fungi	p__Ascomycota	c__Sordariomycetes	o__Hypocreales	f__Hypocreales_fam_Incertae_sedis	g__Sarocladium	s__bactrocephalum
ASV_597	2.37216e-05	k__Fungi	p__Ascomycota	c__Sordariomycetes	o__Diaporthales	f__Diaporthaceae	g__Diaporthe	s__cynaroidis
ASV_351	2.35822e-05	k__Fungi	p__Basidiomycota	c__Tremellomycetes	o__Filobasidiales	f__Filobasidiaceae	g__Naganishia	s__diffluens
ASV_673	2.33999e-05	k__Fungi	p__Basidiomycota	c__Agaricomycetes	o__Hymenochaetales	f__Schizoporaceae	g__Xylodon	s__raduloides
ASV_294	2.30118e-05	k__Fungi	p__Basidiomycota	c__Tremellomycetes	o__Filobasidiales	f__Filobasidiaceae	g__Naganishia	s__adeliensis
ASV_303	2.22447e-05	k__Fungi	p__Ascomycota	c__Saccharomycetes	o__Saccharomycetales	f__Saccharomycetaceae	g__Saccharomyces	s__cerevisiae
ASV_320	2.22317e-05	k__Fungi	p__Ascomycota	c__Saccharomycetes	o__Saccharomycetales	f__Saccharomycetaceae	g__Saccharomyces	s__cerevisiae
ASV_434	2.20015e-05	k__Fungi	p__Ascomycota	c__Dothideomycetes	o__Pleosporales	f__Pleosporaceae	g__Alternaria	s__dactylidicola
ASV_1401	2.19933e-05	k__Fungi	p__Basidiomycota	c__Microbotryomycetes	o__Microbotryomycetes_ord_Incertae_sedis	f__Microbotryomycetes_fam_Incertae_sedis	g__Curvibasidium	s__cygneicollum
ASV_861	2.18073e-05	k__Fungi	p__Ascomycota	c__Sordariomycetes	o__Hypocreales	f__Hypocreales_fam_Incertae_sedis	g__Acremonium	#N/A
ASV_315	2.16957e-05	k__Fungi	p__Ascomycota	c__Saccharomycetes	o__Saccharomycetales	f__Saccharomycetaceae	g__Saccharomyces	s__cerevisiae
ASV_540	2.16786e-05	k__Fungi	p__Ascomycota	c__Dothideomycetes	o__Capnodiales	f__Cladosporiaceae	g__Cladosporium	s__delicatulum
ASV_1003	2.14476e-05	k__Fungi	p__Ascomycota	c__Saccharomycetes	o__Saccharomycetales	f__Debaryomycetaceae	g__Schwanniomyces	s__occidentalis
ASV_1641	2.11234e-05	k__Fungi	p__Ascomycota	c__Leotiomycetes	o__Helotiales	f__Helotiales_fam_Incertae_sedis	g__Cadophora	s__malorum
ASV_67	2.10731e-05	k__Fungi	p__Ascomycota	c__Saccharomycetes	o__Saccharomycetales	f__Saccharomycodaceae	g__Hanseniaspora	s__vineae
ASV_627	2.03873e-05	k__Fungi	p__Ascomycota	c__Saccharomycetes	o__Saccharomycetales	f__Saccharomycodaceae	g__Hanseniaspora	s__valbyensis
ASV_346	2.03356e-05	k__Fungi	p__Ascomycota	c__Saccharomycetes	o__Saccharomycetales	f__Saccharomycetaceae	g__Saccharomyces	s__cerevisiae
ASV_354	2.02657e-05	k__Fungi	p__Ascomycota	c__Saccharomycetes	o__Saccharomycetales	f__Saccharomycetaceae	g__Saccharomyces	s__cerevisiae
ASV_369	2.01988e-05	k__Fungi	p__Ascomycota	c__Saccharomycetes	o__Saccharomycetales	f__Saccharomycetaceae	g__Saccharomyces	s__cerevisiae
ASV_328	2.00197e-05	k__Fungi	p__Ascomycota	c__Saccharomycetes	o__Saccharomycetales	f__Saccharomycetaceae	g__Saccharomyces	s__cerevisiae
ASV_891	2.00023e-05	k__Fungi	p__Basidiomycota	c__Microbotryomycetes	o__Sporidiobolales	f__Sporidiobolaceae	g__Sporobolomyces	s__roseus
ASV_1309	1.98633e-05	k__Fungi	p__Ascomycota	c__Eurotiomycetes	o__Eurotiales	f__Aspergillaceae	g__Penicillium	s__bialowiezense
ASV_1065	1.96842e-05	k__Fungi	#N/A	#N/A	#N/A	#N/A	#N/A	#N/A
ASV_281	1.91468e-05	k__Fungi	p__Ascomycota	c__Saccharomycetes	o__Saccharomycetales	f__Saccharomycetaceae	g__Saccharomyces	s__cerevisiae
ASV_350	1.91082e-05	k__Fungi	p__Ascomycota	c__Saccharomycetes	o__Saccharomycetales	f__Saccharomycetaceae	g__Saccharomyces	s__cerevisiae
ASV_1142	1.9011e-05	k__Fungi	p__Ascomycota	c__Sordariomycetes	o__Hypocreales	f__Hypocreales_fam_Incertae_sedis	g__Acremonium	s__pilosum
ASV_417	1.88614e-05	k__Fungi	p__Ascomycota	c__Saccharomycetes	o__Saccharomycetales	f__Saccharomycodaceae	g__Hanseniaspora	s__uvarum
ASV_621	1.87679e-05	k__Fungi	p__Ascomycota	c__Saccharomycetes	o__Saccharomycetales	f__Saccharomycodaceae	g__Hanseniaspora	s__uvarum
ASV_1000	1.87167e-05	k__Fungi	p__Basidiomycota	c__Microbotryomycetes	o__Leucosporidiales	f__Leucosporidiaceae	g__Leucosporidium	s__escuderoi
ASV_957	1.86814e-05	k__Fungi	p__Ascomycota	c__Lecanoromycetes	o__Lecanorales	f__Parmeliaceae	g__Parmotrema	s__perlatum
ASV_435	1.86758e-05	k__Fungi	p__Ascomycota	c__Saccharomycetes	o__Saccharomycetales	f__Saccharomycetaceae	g__Saccharomyces	s__cerevisiae
ASV_383	1.86181e-05	k__Fungi	p__Basidiomycota	c__Microbotryomycetes	o__Sporidiobolales	f__Sporidiobolaceae	g__Rhodosporidiobolus	s__odoratus
ASV_829	1.84608e-05	k__Fungi	p__Ascomycota	c__Eurotiomycetes	o__Eurotiales	f__Trichocomaceae	g__Talaromyces	s__minioluteus
ASV_1171	1.84258e-05	k__Fungi	p__Basidiomycota	c__Agaricomycetes	o__Russulales	f__Peniophoraceae	g__Peniophora	#N/A
ASV_1959	1.83749e-05	k__Fungi	p__Ascomycota	c__Dothideomycetes	o__Capnodiales	f__Cladosporiaceae	g__Cladosporium	#N/A
ASV_309	1.81607e-05	k__Fungi	p__Ascomycota	c__Saccharomycetes	o__Saccharomycetales	f__Saccharomycetaceae	g__Saccharomyces	s__cerevisiae
ASV_710	1.76266e-05	k__Fungi	#N/A	#N/A	#N/A	#N/A	#N/A	#N/A
ASV_318	1.72071e-05	k__Fungi	p__Ascomycota	c__Saccharomycetes	o__Saccharomycetales	f__Saccharomycetaceae	g__Saccharomyces	s__cerevisiae
ASV_906	1.71207e-05	k__Fungi	p__Ascomycota	c__Dothideomycetes	o__Pleosporales	f__Phaeosphaeriaceae	g__Neosetophoma	s__clematidis
ASV_747	1.6907e-05	k__Fungi	p__Ascomycota	c__Leotiomycetes	o__Helotiales	f__Sclerotiniaceae	#N/A	#N/A
ASV_656	1.6825e-05	k__Fungi	p__Ascomycota	c__Saccharomycetes	o__Saccharomycetales	f__Saccharomycodaceae	g__Hanseniaspora	s__uvarum
ASV_684	1.67763e-05	k__Fungi	p__Ascomycota	c__Dothideomycetes	o__Capnodiales	f__Mycosphaerellaceae	g__Ramularia	s__collo-cygni
ASV_1035	1.67333e-05	k__Fungi	p__Ascomycota	c__Lecanoromycetes	o__Lecanorales	f__Parmeliaceae	g__Usnea	s__glabrata
ASV_550	1.66835e-05	k__Fungi	p__Ascomycota	c__Dothideomycetes	o__Capnodiales	f__Mycosphaerellaceae	g__Mycosphaerella	s__tassiana
ASV_510	1.64321e-05	k__Fungi	p__Ascomycota	c__Saccharomycetes	o__Saccharomycetales	f__Saccharomycetaceae	g__Saccharomyces	s__cerevisiae
ASV_520	1.64014e-05	k__Fungi	p__Ascomycota	c__Saccharomycetes	o__Saccharomycetales	f__Saccharomycetaceae	g__Saccharomyces	s__cerevisiae
ASV_1178	1.63075e-05	k__Fungi	p__Basidiomycota	c__Malasseziomycetes	o__Malasseziales	f__Malasseziaceae	g__Malassezia	s__restricta
ASV_1324	1.62118e-05	k__Fungi	p__Ascomycota	c__Dothideomycetes	o__Pleosporales	f__Pleosporaceae	g__Alternaria	s__terricola
ASV_580	1.61695e-05	k__Fungi	p__Basidiomycota	c__Exobasidiomycetes	o__Microstromatales	f__Microstromataceae	g__Microstroma	s__bacarum
ASV_1817	1.57187e-05	k__Fungi	p__Ascomycota	c__Dothideomycetes	o__Pleosporales	f__Pleosporaceae	g__Alternaria	s__lolii
ASV_411	1.57181e-05	k__Fungi	p__Ascomycota	c__Saccharomycetes	o__Saccharomycetales	f__Saccharomycetaceae	g__Saccharomyces	s__cerevisiae
ASV_337	1.54778e-05	k__Fungi	p__Ascomycota	c__Saccharomycetes	o__Saccharomycetales	f__Trigonopsidaceae	g__Trigonopsis	s__cantarellii
ASV_598	1.5159e-05	k__Fungi	p__Ascomycota	c__Dothideomycetes	o__Capnodiales	f__Cladosporiaceae	g__Cladosporium	s__ramotenellum
ASV_1289	1.45209e-05	k__Fungi	p__Basidiomycota	c__Agaricomycetes	o__Polyporales	f__Meruliaceae	g__Phlebia	s__acanthocystis
ASV_1287	1.42487e-05	k__Fungi	p__Ascomycota	c__Saccharomycetes	o__Saccharomycetales	f__Saccharomycodaceae	g__Hanseniaspora	s__vineae
ASV_617	1.41302e-05	k__Fungi	p__Ascomycota	c__Leotiomycetes	o__Helotiales	f__Sclerotiniaceae	g__Botryotinia	s__pelargonii
ASV_667	1.39526e-05	k__Fungi	p__Ascomycota	c__Leotiomycetes	o__Helotiales	f__Sclerotiniaceae	g__Botryotinia	s__pelargonii
ASV_575	1.38533e-05	k__Fungi	p__Ascomycota	c__Dothideomycetes	o__Capnodiales	f__Cladosporiaceae	g__Cladosporium	s__delicatulum
ASV_450	1.38308e-05	k__Fungi	p__Ascomycota	c__Saccharomycetes	o__Saccharomycetales	f__Saccharomycetaceae	g__Saccharomyces	s__cerevisiae
ASV_280	1.37453e-05	k__Fungi	p__Basidiomycota	c__Agaricomycetes	o__Polyporales	f__Ganodermataceae	g__Ganoderma	#N/A
ASV_1069	1.34832e-05	k__Fungi	p__Basidiomycota	c__Tremellomycetes	o__Cystofilobasidiales	f__Cystofilobasidiaceae	g__Cystofilobasidium	s__macerans
ASV_433	1.28605e-05	k__Fungi	p__Ascomycota	c__Saccharomycetes	o__Saccharomycetales	f__Saccharomycetaceae	g__Saccharomyces	s__cerevisiae
ASV_741	1.27926e-05	k__Fungi	p__Basidiomycota	c__Agaricomycetes	o__Russulales	f__Bondarzewiaceae	g__Heterobasidion	s__occidentale
ASV_1022	1.26186e-05	k__Fungi	p__Basidiomycota	c__Cystobasidiomycetes	o__Cystobasidiomycetes_ord_Incertae_sedis	f__Symmetrosporaceae	g__Symmetrospora	s__coprosmae
ASV_729	1.24898e-05	k__Fungi	p__Ascomycota	c__Saccharomycetes	o__Saccharomycetales	f__Saccharomycetaceae	g__Saccharomyces	s__cerevisiae
ASV_1165	1.24575e-05	k__Fungi	p__Basidiomycota	c__Exobasidiomycetes	o__Microstromatales	#N/A	#N/A	#N/A
ASV_1500	1.24304e-05	k__Fungi	p__Ascomycota	c__Saccharomycetes	o__Saccharomycetales	f__Saccharomycodaceae	g__Hanseniaspora	s__vineae
ASV_676	1.2407e-05	k__Fungi	p__Ascomycota	c__Saccharomycetes	o__Saccharomycetales	f__Debaryomycetaceae	g__Meyerozyma	s__guilliermondii
ASV_469	1.23657e-05	k__Fungi	p__Basidiomycota	c__Agaricomycetes	o__Hymenochaetales	f__Schizoporaceae	g__Xylodon	s__raduloides
ASV_1174	1.2346e-05	k__Fungi	p__Basidiomycota	c__Cystobasidiomycetes	o__Cystobasidiomycetes_ord_Incertae_sedis	f__Symmetrosporaceae	g__Symmetrospora	#N/A
ASV_465	1.22884e-05	k__Fungi	p__Ascomycota	c__Eurotiomycetes	o__Eurotiales	f__Aspergillaceae	g__Penicillium	s__bialowiezense
ASV_1816	1.22243e-05	k__Fungi	p__Ascomycota	c__Dothideomycetes	o__Capnodiales	f__Cladosporiaceae	g__Cladosporium	s__delicatulum
ASV_2021	1.21183e-05	k__Fungi	p__Ascomycota	c__Sordariomycetes	o__Hypocreales	f__Nectriaceae	g__Stephanonectria	s__keithii
ASV_552	1.1976e-05	k__Fungi	p__Basidiomycota	c__Microbotryomycetes	o__Sporidiobolales	f__Sporidiobolaceae	g__Sporobolomyces	s__roseus
ASV_237	1.19358e-05	k__Fungi	p__Ascomycota	c__Saccharomycetes	o__Saccharomycetales	f__Saccharomycodaceae	g__Hanseniaspora	s__uvarum
ASV_2094	1.18115e-05	k__Fungi	p__Ascomycota	c__Dothideomycetes	o__Capnodiales	f__Cladosporiaceae	g__Cladosporium	#N/A
ASV_762	1.1752e-05	k__Fungi	p__Ascomycota	c__Dothideomycetes	o__Dothideomycetes_ord_Incertae_sedis	f__Dothideomycetes_fam_Incertae_sedis	g__Clypeostroma	#N/A
ASV_339	1.15949e-05	k__Fungi	p__Ascomycota	c__Saccharomycetes	o__Saccharomycetales	f__Saccharomycetaceae	g__Saccharomyces	s__cerevisiae
ASV_326	1.15237e-05	k__Fungi	p__Ascomycota	c__Saccharomycetes	o__Saccharomycetales	f__Saccharomycetaceae	g__Torulaspora	s__delbrueckii
ASV_1097	1.14461e-05	k__Fungi	p__Basidiomycota	c__Agaricomycetes	o__Polyporales	#N/A	#N/A	#N/A
ASV_797	1.13047e-05	k__Fungi	p__Ascomycota	c__Sordariomycetes	o__Hypocreales	f__Hypocreales_fam_Incertae_sedis	g__Sarocladium	s__bactrocephalum
ASV_148	1.12176e-05	k__Fungi	p__Ascomycota	c__Saccharomycetes	o__Saccharomycetales	f__Saccharomycetaceae	g__Saccharomyces	s__cerevisiae
ASV_1288	1.1058e-05	k__Fungi	p__Ascomycota	c__Saccharomycetes	o__Saccharomycetales	f__Saccharomycodaceae	g__Hanseniaspora	s__uvarum
ASV_359	1.08778e-05	k__Fungi	p__Ascomycota	c__Saccharomycetes	o__Saccharomycetales	f__Saccharomycetaceae	g__Saccharomyces	s__cerevisiae
ASV_282	1.08588e-05	k__Fungi	p__Ascomycota	c__Saccharomycetes	o__Saccharomycetales	f__Saccharomycodaceae	g__Hanseniaspora	s__uvarum
ASV_492	1.03899e-05	k__Fungi	p__Ascomycota	c__Saccharomycetes	o__Saccharomycetales	f__Saccharomycetaceae	g__Saccharomyces	s__cerevisiae
ASV_952	1.03053e-05	k__Fungi	p__Ascomycota	c__Dothideomycetes	o__Pleosporales	f__Torulaceae	g__Torula	s__goaensis
ASV_390	1.0198e-05	k__Fungi	p__Ascomycota	c__Saccharomycetes	o__Saccharomycetales	f__Saccharomycetaceae	g__Saccharomyces	s__cerevisiae
ASV_388	9.97871e-06	k__Fungi	p__Ascomycota	c__Saccharomycetes	o__Saccharomycetales	f__Saccharomycetaceae	g__Saccharomyces	s__cerevisiae
ASV_699	9.96291e-06	k__Fungi	p__Ascomycota	c__Saccharomycetes	o__Saccharomycetales	f__Saccharomycodaceae	g__Hanseniaspora	s__uvarum
ASV_1252	9.95759e-06	k__Fungi	p__Ascomycota	c__Saccharomycetes	o__Saccharomycetales	f__Saccharomycodaceae	g__Hanseniaspora	s__uvarum
ASV_601	9.87805e-06	k__Fungi	p__Basidiomycota	#N/A	#N/A	#N/A	#N/A	#N/A
ASV_605	9.85043e-06	k__Fungi	p__Ascomycota	c__Saccharomycetes	o__Saccharomycetales	f__Debaryomycetaceae	g__Debaryomyces	s__nepalensis
ASV_387	9.84312e-06	k__Fungi	p__Ascomycota	c__Saccharomycetes	o__Saccharomycetales	f__Saccharomycetaceae	g__Saccharomyces	s__cerevisiae
ASV_401	9.83251e-06	k__Fungi	p__Ascomycota	c__Saccharomycetes	o__Saccharomycetales	f__Saccharomycodaceae	g__Hanseniaspora	s__uvarum
ASV_1173	9.77585e-06	k__Fungi	p__Ascomycota	c__Eurotiomycetes	o__Chaetothyriales	#N/A	#N/A	#N/A
ASV_1327	9.71405e-06	k__Fungi	p__Basidiomycota	c__Cystobasidiomycetes	o__Cystobasidiomycetes_ord_Incertae_sedis	f__Symmetrosporaceae	g__Symmetrospora	s__coprosmae
ASV_594	9.69355e-06	k__Fungi	p__Ascomycota	c__Dothideomycetes	o__Pleosporales	f__Pleosporaceae	g__Alternaria	s__mimicula
ASV_1383	9.5927e-06	k__Fungi	p__Ascomycota	c__Saccharomycetes	o__Saccharomycetales	f__Saccharomycetaceae	g__Saccharomyces	s__cerevisiae
ASV_653	9.58188e-06	k__Fungi	p__Basidiomycota	c__Agaricomycetes	#N/A	#N/A	#N/A	#N/A
ASV_503	9.45213e-06	k__Fungi	p__Ascomycota	c__Leotiomycetes	o__Helotiales	f__Sclerotiniaceae	#N/A	#N/A
ASV_1486	9.45211e-06	k__Fungi	p__Basidiomycota	c__Agaricomycetes	o__Russulales	f__Peniophoraceae	g__Peniophora	s__piceae
ASV_583	9.43852e-06	k__Fungi	p__Ascomycota	c__Saccharomycetes	o__Saccharomycetales	f__Saccharomycetaceae	g__Saccharomyces	s__cerevisiae
ASV_586	9.42641e-06	k__Fungi	p__Ascomycota	c__Saccharomycetes	o__Saccharomycetales	f__Saccharomycodaceae	g__Hanseniaspora	s__uvarum
ASV_1313	9.28612e-06	k__Fungi	p__Basidiomycota	c__Exobasidiomycetes	o__Exobasidiales	f__Exobasidiaceae	g__Exobasidium	#N/A
ASV_1947	9.25061e-06	k__Fungi	p__Ascomycota	c__Saccharomycetes	o__Saccharomycetales	f__Saccharomycetales_fam_Incertae_sedis	g__Candida	s__orthopsilosis
ASV_1333	9.07237e-06	k__Fungi	p__Ascomycota	c__Leotiomycetes	o__Helotiales	f__Vibrisseaceae	#N/A	#N/A
ASV_924	8.8451e-06	k__Fungi	p__Ascomycota	c__Dothideomycetes	o__Botryosphaeriales	f__Botryosphaeriaceae	g__Botryosphaeria	s__stevensii
ASV_1076	8.49243e-06	k__Fungi	p__Ascomycota	c__Eurotiomycetes	o__Chaetothyriales	#N/A	#N/A	#N/A
ASV_574	8.2431e-06	k__Fungi	p__Ascomycota	c__Dothideomycetes	o__Pleosporales	f__Phaeosphaeriaceae	g__Phaeosphaeria	#N/A
ASV_827	8.13823e-06	k__Fungi	p__Ascomycota	c__Saccharomycetes	o__Saccharomycetales	f__Saccharomycodaceae	g__Hanseniaspora	s__uvarum
ASV_1439	7.97839e-06	k__Fungi	p__Ascomycota	c__Saccharomycetes	o__Saccharomycetales	f__Saccharomycodaceae	g__Hanseniaspora	s__uvarum
ASV_1018	7.90541e-06	k__Fungi	p__Basidiomycota	c__Agaricomycetes	o__Polyporales	f__Ganodermataceae	g__Perenniporia	s__africana
ASV_1101	7.75978e-06	k__Fungi	#N/A	#N/A	#N/A	#N/A	#N/A	#N/A
ASV_353	7.604e-06	k__Fungi	p__Ascomycota	c__Saccharomycetes	o__Saccharomycetales	f__Saccharomycetaceae	g__Saccharomyces	s__cerevisiae
ASV_842	7.59234e-06	k__Fungi	p__Ascomycota	c__Saccharomycetes	o__Saccharomycetales	f__Saccharomycetaceae	g__Saccharomyces	s__cerevisiae
ASV_505	7.42163e-06	k__Fungi	p__Ascomycota	c__Saccharomycetes	o__Saccharomycetales	f__Saccharomycetaceae	g__Saccharomyces	s__cerevisiae
ASV_1640	7.38095e-06	k__Fungi	p__Basidiomycota	c__Agaricomycetes	o__Polyporales	f__Phanerochaetaceae	g__Pirex	s__concentricus
ASV_719	7.33811e-06	k__Fungi	p__Ascomycota	c__Saccharomycetes	o__Saccharomycetales	f__Saccharomycetaceae	g__Saccharomyces	s__cerevisiae
ASV_783	7.32334e-06	k__Fungi	p__Basidiomycota	c__Agaricomycetes	o__Hymenochaetales	f__Hymenochaetales_fam_Incertae_sedis	g__Skvortzovia	s__furfuracea
ASV_633	7.31755e-06	k__Fungi	p__Ascomycota	c__Dothideomycetes	o__Capnodiales	f__Mycosphaerellaceae	g__Ramularia	s__plurivora
ASV_742	7.22222e-06	k__Fungi	p__Basidiomycota	c__Agaricomycetes	o__Auriculariales	f__Exidiaceae	#N/A	#N/A
ASV_697	7.21138e-06	k__Fungi	p__Ascomycota	c__Eurotiomycetes	o__Eurotiales	f__Aspergillaceae	g__Penicillium	s__angulare
ASV_311	7.14556e-06	k__Fungi	p__Basidiomycota	c__Tremellomycetes	o__Filobasidiales	f__Filobasidiaceae	g__Naganishia	s__diffluens
ASV_880	7.14556e-06	k__Fungi	p__Ascomycota	c__Leotiomycetes	o__Helotiales	f__Helotiales_fam_Incertae_sedis	g__Cadophora	#N/A
ASV_479	7.14286e-06	k__Fungi	p__Ascomycota	c__Saccharomycetes	o__Saccharomycetales	f__Saccharomycetaceae	g__Saccharomyces	s__cerevisiae
ASV_542	7.09831e-06	k__Fungi	p__Ascomycota	c__Saccharomycetes	o__Saccharomycetales	f__Saccharomycetaceae	g__Saccharomyces	s__cerevisiae
ASV_1454	7.0927e-06	k__Fungi	#N/A	#N/A	#N/A	#N/A	#N/A	#N/A
ASV_372	7.08281e-06	k__Fungi	p__Ascomycota	c__Saccharomycetes	o__Saccharomycetales	f__Saccharomycetaceae	g__Saccharomyces	s__cerevisiae
ASV_1967	7.03197e-06	k__Fungi	p__Basidiomycota	c__Cystobasidiomycetes	o__Cystobasidiomycetes_ord_Incertae_sedis	f__Symmetrosporaceae	g__Symmetrospora	s__coprosmae
ASV_1194	6.88045e-06	k__Fungi	p__Ascomycota	c__Leotiomycetes	o__Erysiphales	f__Erysiphaceae	g__Golovinomyces	#N/A
ASV_475	6.84749e-06	k__Fungi	p__Basidiomycota	c__Tremellomycetes	o__Filobasidiales	f__Filobasidiaceae	g__Naganishia	s__globosa
ASV_1575	6.83842e-06	k__Fungi	p__Ascomycota	c__Saccharomycetes	o__Saccharomycetales	f__Saccharomycodaceae	g__Saccharomycodes	s__ludwigii
ASV_393	6.8254e-06	k__Fungi	p__Basidiomycota	c__Agaricomycetes	o__Polyporales	f__Xenasmataceae	g__Xenasma	s__rimicola
ASV_771	6.80868e-06	k__Fungi	#N/A	#N/A	#N/A	#N/A	#N/A	#N/A
ASV_461	6.71353e-06	k__Fungi	#N/A	#N/A	#N/A	#N/A	#N/A	#N/A
ASV_841	6.7096e-06	k__Fungi	p__Ascomycota	c__Sordariomycetes	o__Sordariales	f__Chaetomiaceae	g__Chaetomium	s__angustispirale
ASV_936	6.68651e-06	k__Fungi	p__Ascomycota	c__Saccharomycetes	o__Saccharomycetales	f__Saccharomycodaceae	g__Hanseniaspora	s__uvarum
ASV_1695	6.58627e-06	k__Fungi	#N/A	#N/A	#N/A	#N/A	#N/A	#N/A
ASV_1260	6.58416e-06	k__Fungi	p__Basidiomycota	c__Microbotryomycetes	o__Sporidiobolales	f__Sporidiobolaceae	g__Rhodotorula	s__nothofagi
ASV_371	6.57468e-06	k__Fungi	p__Ascomycota	c__Saccharomycetes	o__Saccharomycetales	f__Saccharomycodaceae	g__Hanseniaspora	s__uvarum
ASV_1359	6.44444e-06	k__Fungi	p__Ascomycota	c__Dothideomycetes	o__Pleosporales	f__Phaeosphaeriaceae	g__Neosetophoma	s__clematidis
ASV_395	6.44298e-06	k__Fungi	p__Ascomycota	c__Saccharomycetes	o__Saccharomycetales	f__Saccharomycetaceae	g__Saccharomyces	s__cerevisiae
ASV_926	5.64573e-06	k__Fungi	p__Ascomycota	c__Eurotiomycetes	o__Eurotiales	f__Aspergillaceae	g__Penicillium	s__adametzioides
ASV_578	5.21368e-06	k__Fungi	p__Ascomycota	c__Saccharomycetes	o__Saccharomycetales	f__Saccharomycetaceae	g__Saccharomyces	s__cerevisiae
ASV_331	5.15568e-06	k__Fungi	p__Ascomycota	c__Saccharomycetes	o__Saccharomycetales	f__Saccharomycetaceae	g__Saccharomyces	s__cerevisiae
ASV_995	5.10336e-06	k__Fungi	p__Ascomycota	c__Saccharomycetes	o__Saccharomycetales	f__Saccharomycetaceae	g__Saccharomyces	s__cerevisiae
ASV_844	5.0706e-06	k__Fungi	p__Basidiomycota	c__Agaricomycetes	o__Agaricales	f__Typhulaceae	g__Typhula	s__sclerotioides
ASV_675	5.0641e-06	k__Fungi	p__Basidiomycota	c__Agaricomycetes	o__Agaricales	f__Cystostereaceae	#N/A	#N/A
ASV_41	5.05907e-06	k__Fungi	p__Ascomycota	c__Saccharomycetes	o__Saccharomycetales	f__Phaffomycetaceae	g__Wickerhamomyces	s__anomalus
ASV_526	4.96894e-06	k__Fungi	p__Ascomycota	c__Saccharomycetes	o__Saccharomycetales	f__Saccharomycetaceae	g__Saccharomyces	s__cerevisiae
ASV_168	4.95716e-06	k__Fungi	p__Ascomycota	c__Saccharomycetes	o__Saccharomycetales	f__Saccharomycodaceae	g__Hanseniaspora	s__uvarum
ASV_609	4.87805e-06	k__Fungi	p__Ascomycota	c__Saccharomycetes	o__Saccharomycetales	f__Saccharomycetaceae	g__Saccharomyces	s__cerevisiae
ASV_1533	4.85835e-06	k__Fungi	p__Ascomycota	c__Leotiomycetes	o__Helotiales	f__Hyaloscyphaceae	g__Lachnum	s__pudibundum
ASV_1016	4.83683e-06	k__Fungi	p__Ascomycota	c__Saccharomycetes	o__Saccharomycetales	f__Saccharomycetaceae	g__Saccharomyces	s__cerevisiae
ASV_1456	4.80549e-06	k__Fungi	#N/A	#N/A	#N/A	#N/A	#N/A	#N/A
ASV_1459	4.78632e-06	k__Fungi	p__Basidiomycota	c__Agaricomycetes	o__Cantharellales	f__Cantharellales_fam_Incertae_sedis	g__Sistotrema	s__brinkmannii
ASV_1304	4.73802e-06	k__Fungi	p__Ascomycota	c__Leotiomycetes	o__Helotiales	f__Vibrisseaceae	#N/A	#N/A
ASV_1071	4.72222e-06	k__Fungi	p__Ascomycota	c__Dothideomycetes	o__Pleosporales	f__Pleosporaceae	g__Alternaria	s__armoraciae
ASV_909	4.70653e-06	k__Fungi	p__Ascomycota	c__Saccharomycetes	o__Saccharomycetales	f__Saccharomycetaceae	g__Saccharomyces	s__cerevisiae
ASV_1599	4.69336e-06	k__Fungi	p__Basidiomycota	c__Exobasidiomycetes	o__Exobasidiales	f__Exobasidiaceae	g__Exobasidium	#N/A
ASV_567	4.68134e-06	k__Fungi	p__Basidiomycota	c__Agaricomycetes	o__Hymenochaetales	f__Hymenochaetaceae	g__Phellinus	s__gilvus
ASV_1681	4.67391e-06	k__Fungi	p__Ascomycota	c__Dothideomycetes	o__Capnodiales	f__Cladosporiaceae	g__Cladosporium	s__delicatulum
ASV_1126	4.66125e-06	k__Fungi	p__Basidiomycota	c__Agaricomycetes	o__Polyporales	f__Steccherinaceae	g__Steccherinum	s__fimbriatum
ASV_959	4.59831e-06	k__Fungi	p__Basidiomycota	c__Agaricomycetes	o__Polyporales	f__Meruliaceae	g__Mycoacia	s__nothofagi
ASV_1195	4.59831e-06	k__Fungi	p__Basidiomycota	c__Agaricostilbomycetes	o__Agaricostilbales	f__Kondoaceae	g__Kondoa	s__aeria
ASV_942	4.54545e-06	k__Fungi	p__Ascomycota	c__Saccharomycetes	o__Saccharomycetales	f__Saccharomycopsidaceae	g__Saccharomycopsis	s__crataegensis
ASV_940	4.49949e-06	k__Fungi	p__Basidiomycota	c__Agaricomycetes	o__Agaricales	f__Pleurotaceae	g__Pleurotus	s__pulmonarius
ASV_1782	4.46429e-06	k__Fungi	#N/A	#N/A	#N/A	#N/A	#N/A	#N/A
ASV_554	4.35606e-06	k__Fungi	p__Ascomycota	c__Saccharomycetes	o__Saccharomycetales	f__Saccharomycetales_fam_Incertae_sedis	g__Candida	s__membranifaciens
ASV_269	4.32817e-06	k__Fungi	p__Ascomycota	c__Saccharomycetes	o__Saccharomycetales	f__Pichiaceae	g__Pichia	s__myanmarensis
ASV_817	4.30556e-06	k__Fungi	p__Ascomycota	c__Dothideomycetes	o__Pleosporales	f__Pleosporaceae	g__Pleospora	s__scirpicola
ASV_547	4.27273e-06	k__Fungi	p__Ascomycota	c__Saccharomycetes	o__Saccharomycetales	f__Saccharomycetaceae	g__Saccharomyces	s__cerevisiae
ASV_1892	4.26304e-06	k__Fungi	p__Ascomycota	c__Dothideomycetes	o__Capnodiales	f__Teratosphaeriaceae	g__Lapidomyces	#N/A
ASV_1330	4.24781e-06	k__Fungi	p__Basidiomycota	c__Agaricomycetes	o__Agaricales	f__Psathyrellaceae	g__Coprinopsis	s__friesii
ASV_1043	4.22222e-06	k__Fungi	p__Basidiomycota	c__Tremellomycetes	o__Cystofilobasidiales	f__Mrakiaceae	g__Itersonilia	s__pannonica
ASV_988	4.16667e-06	k__Fungi	p__Ascomycota	c__Saccharomycetes	o__Saccharomycetales	f__Saccharomycetaceae	g__Saccharomyces	s__cerevisiae
ASV_1632	4.1093e-06	k__Fungi	p__Ascomycota	c__Dothideomycetes	o__Capnodiales	f__Cladosporiaceae	g__Davidiellomyces	s__australiensis
ASV_623	4.09425e-06	k__Fungi	p__Ascomycota	c__Dothideomycetes	o__Pleosporales	f__Pleosporaceae	g__Alternaria	s__tenuissima
ASV_480	4.04957e-06	k__Fungi	p__Ascomycota	c__Saccharomycetes	o__Saccharomycetales	f__Saccharomycetaceae	g__Saccharomyces	s__cerevisiae
ASV_524	3.95779e-06	k__Fungi	p__Ascomycota	c__Saccharomycetes	o__Saccharomycetales	f__Saccharomycetaceae	g__Saccharomyces	s__cerevisiae
ASV_549	3.77155e-06	k__Fungi	p__Ascomycota	c__Sordariomycetes	o__Hypocreales	f__Nectriaceae	g__Fusarium	s__acutatum
ASV_1223	3.75075e-06	k__Fungi	p__Basidiomycota	c__Agaricomycetes	o__Polyporales	f__Meruliaceae	g__Crustodontia	s__chrysocreas
ASV_553	3.73903e-06	k__Fungi	p__Ascomycota	c__Saccharomycetes	o__Saccharomycetales	f__Saccharomycodaceae	g__Hanseniaspora	s__uvarum
ASV_873	3.60299e-06	k__Fungi	p__Basidiomycota	c__Tremellomycetes	o__Filobasidiales	f__Filobasidiaceae	g__Naganishia	s__friedmannii
ASV_828	3.59594e-06	k__Fungi	p__Ascomycota	c__Sordariomycetes	o__Xylariales	f__Bartaliniaceae	g__Bartalinia	s__robillardoides
ASV_528	3.01816e-06	k__Fungi	#N/A	#N/A	#N/A	#N/A	#N/A	#N/A
ASV_1228	2.99299e-06	k__Fungi	p__Basidiomycota	c__Microbotryomycetes	o__Microbotryomycetes_ord_Incertae_sedis	f__Microbotryomycetes_fam_Incertae_sedis	g__Curvibasidium	s__cygneicollum
ASV_1220	2.96093e-06	k__Fungi	p__Basidiomycota	c__Cystobasidiomycetes	o__Cystobasidiomycetes_ord_Incertae_sedis	f__Symmetrosporaceae	g__Symmetrospora	s__coprosmae
ASV_312	2.92462e-06	k__Fungi	p__Basidiomycota	c__Exobasidiomycetes	o__Exobasidiales	f__Exobasidiaceae	g__Exobasidium	#N/A
ASV_1256	2.80152e-06	k__Fungi	p__Basidiomycota	c__Microbotryomycetes	o__Sporidiobolales	f__Sporidiobolaceae	g__Rhodotorula	s__nothofagi
ASV_470	2.77665e-06	k__Fungi	p__Ascomycota	c__Saccharomycetes	o__Saccharomycetales	f__Saccharomycodaceae	g__Hanseniaspora	s__guilliermondii
ASV_561	2.74135e-06	k__Fungi	p__Ascomycota	c__Saccharomycetes	o__Saccharomycetales	f__Saccharomycetaceae	g__Saccharomyces	s__cerevisiae
ASV_640	2.73745e-06	k__Fungi	p__Ascomycota	c__Leotiomycetes	o__Helotiales	f__Helotiaceae	g__Tetracladium	#N/A
ASV_920	2.71368e-06	k__Fungi	p__Ascomycota	c__Dothideomycetes	o__Capnodiales	f__Mycosphaerellaceae	g__Mycosphaerella	s__tassiana
ASV_537	2.67915e-06	k__Fungi	p__Basidiomycota	c__Cystobasidiomycetes	o__Cystobasidiomycetes_ord_Incertae_sedis	f__Buckleyzymaceae	g__Buckleyzyma	s__aurantiaca
ASV_1637	2.63158e-06	k__Fungi	p__Ascomycota	c__Saccharomycetes	o__Saccharomycetales	f__Saccharomycetaceae	g__Saccharomyces	s__cerevisiae
ASV_1699	2.63158e-06	k__Fungi	p__Basidiomycota	c__Agaricomycetes	o__Trechisporales	f__Trechisporales_fam_Incertae_sedis	g__Sistotremastrum	s__guttuliferum
ASV_1789	2.63158e-06	k__Fungi	p__Ascomycota	c__Saccharomycetes	o__Saccharomycetales	f__Saccharomycetaceae	g__Saccharomyces	s__cerevisiae
ASV_878	2.5766e-06	k__Fungi	p__Ascomycota	c__Leotiomycetes	o__Helotiales	f__Helotiaceae	g__Articulospora	s__proliferata
ASV_1254	2.5641e-06	k__Fungi	p__Ascomycota	c__Dothideomycetes	o__Pleosporales	f__Cucurbitariaceae	g__Neocucurbitaria	s__juglandicola
ASV_1262	2.5641e-06	k__Fungi	p__Ascomycota	c__Schizosaccharomycetes	o__Schizosaccharomycetales	f__Schizosaccharomycetaceae	g__Schizosaccharomyces	s__pombe
ASV_680	2.56098e-06	k__Fungi	p__Ascomycota	c__Saccharomycetes	o__Saccharomycetales	f__Saccharomycetaceae	g__Saccharomyces	s__cerevisiae
ASV_477	2.51463e-06	k__Fungi	p__Ascomycota	c__Saccharomycetes	o__Saccharomycetales	f__Saccharomycetaceae	g__Saccharomyces	s__cerevisiae
ASV_637	2.51125e-06	k__Fungi	p__Ascomycota	c__Dothideomycetes	o__Pleosporales	f__Pleosporaceae	g__Alternaria	s__terricola
ASV_832	2.5e-06	k__Fungi	p__Basidiomycota	c__Agaricostilbomycetes	o__Agaricostilbales	f__Kondoaceae	#N/A	#N/A
ASV_1523	2.5e-06	k__Fungi	p__Ascomycota	c__Saccharomycetes	o__Saccharomycetales	f__Saccharomycetaceae	g__Saccharomyces	s__cerevisiae
ASV_1701	2.5e-06	k__Fungi	p__Ascomycota	c__Dothideomycetes	o__Dothideales	f__Dothideaceae	g__Endoconidioma	s__populi
ASV_998	2.4971e-06	k__Fungi	p__Ascomycota	c__Sordariomycetes	o__Hypocreales	f__Hypocreaceae	g__Trichoderma	s__atroviride
ASV_764	2.47778e-06	k__Fungi	p__Basidiomycota	c__Exobasidiomycetes	o__Entylomatales	f__Entylomatales_fam_Incertae_sedis	g__Tilletiopsis	s__washingtonensis
ASV_1570	2.46528e-06	k__Fungi	p__Ascomycota	c__Dothideomycetes	o__Capnodiales	f__Cladosporiaceae	g__Cladosporium	s__delicatulum
ASV_996	2.43902e-06	k__Fungi	p__Basidiomycota	c__Agaricomycetes	o__Polyporales	f__Fomitopsidaceae	g__Fomitopsis	s__pinicola
ASV_1524	2.43632e-06	k__Fungi	p__Ascomycota	c__Saccharomycetes	o__Saccharomycetales	f__Saccharomycodaceae	g__Hanseniaspora	s__uvarum
ASV_649	2.38095e-06	k__Fungi	p__Basidiomycota	c__Tremellomycetes	o__Cystofilobasidiales	f__Mrakiaceae	g__Itersonilia	s__pannonica
ASV_1325	2.38095e-06	k__Fungi	p__Ascomycota	c__Dothideomycetes	o__Pleosporales	f__Sporormiaceae	#N/A	#N/A
ASV_1685	2.38095e-06	k__Fungi	p__Ascomycota	c__Saccharomycetes	o__Saccharomycetales	f__Saccharomycetaceae	g__Kazachstania	s__aerobia
ASV_2091	2.38095e-06	k__Fungi	p__Basidiomycota	c__Agaricomycetes	o__Polyporales	f__Hyphodermataceae	g__Hyphoderma	s__setigerum
ASV_415	2.38095e-06	k__Fungi	p__Ascomycota	c__Saccharomycetes	o__Saccharomycetales	f__Saccharomycetaceae	g__Saccharomyces	s__cerevisiae
ASV_587	2.38095e-06	k__Fungi	p__Basidiomycota	c__Agaricomycetes	o__Polyporales	f__Fomitopsidaceae	g__Obba	s__rivulosa
ASV_1643	2.38095e-06	k__Fungi	p__Ascomycota	c__Dothideomycetes	o__Venturiales	f__Sympoventuriaceae	#N/A	#N/A
ASV_545	2.3337e-06	k__Fungi	p__Ascomycota	c__Saccharomycetes	o__Saccharomycetales	f__Saccharomycetaceae	g__Saccharomyces	s__cerevisiae
ASV_535	2.32558e-06	k__Fungi	p__Ascomycota	c__Saccharomycetes	o__Saccharomycetales	f__Saccharomycetaceae	g__Saccharomyces	s__cerevisiae
ASV_593	2.32558e-06	k__Fungi	p__Basidiomycota	c__Agaricomycetes	o__Agaricales	f__Lycoperdaceae	g__Calvatia	s__pachydermica
ASV_1337	2.32558e-06	k__Fungi	#N/A	#N/A	#N/A	#N/A	#N/A	#N/A
ASV_1367	2.32558e-06	k__Fungi	p__Basidiomycota	c__Agaricomycetes	o__Agaricales	f__Omphalotaceae	g__Gymnopus	s__perforans
ASV_1901	2.32558e-06	k__Fungi	p__Ascomycota	c__Saccharomycetes	o__Saccharomycetales	f__Saccharomycetaceae	g__Zygotorulaspora	s__florentina
ASV_543	2.32558e-06	k__Fungi	p__Basidiomycota	c__Agaricomycetes	o__Polyporales	f__Phanerochaetaceae	g__Phanerochaete	s__sordida
ASV_910	2.32558e-06	k__Fungi	p__Basidiomycota	c__Agaricomycetes	o__Polyporales	f__Ganodermataceae	g__Perenniporia	s__africana
ASV_1103	2.32558e-06	k__Fungi	p__Basidiomycota	c__Agaricomycetes	o__Agaricales	f__Crepidotaceae	g__Crepidotus	s__crocophyllus
ASV_1145	2.32558e-06	k__Fungi	p__Ascomycota	c__Saccharomycetes	o__Saccharomycetales	f__Saccharomycetaceae	g__Saccharomyces	s__cerevisiae
ASV_1490	2.32558e-06	k__Fungi	p__Basidiomycota	c__Cystobasidiomycetes	o__Erythrobasidiales	f__Erythrobasidiaceae	#N/A	#N/A
ASV_1951	2.32558e-06	k__Fungi	p__Ascomycota	c__Saccharomycetes	o__Saccharomycetales	f__Saccharomycodaceae	g__Hanseniaspora	s__uvarum
ASV_743	2.31859e-06	k__Fungi	p__Basidiomycota	c__Agaricomycetes	o__Polyporales	f__Irpicaceae	g__Ceriporia	s__lacerata
ASV_494	2.31282e-06	k__Fungi	p__Ascomycota	c__Dothideomycetes	o__Pleosporales	f__Pleosporaceae	g__Alternaria	s__dactylidicola
ASV_2031	2.2832e-06	k__Fungi	p__Basidiomycota	c__Ustilaginomycetes	o__Ustilaginales	f__Ustilaginaceae	#N/A	#N/A
ASV_447	2.27273e-06	k__Fungi	p__Basidiomycota	c__Microbotryomycetes	o__Sporidiobolales	f__Sporidiobolaceae	g__Rhodotorula	s__mucilaginosa
ASV_705	2.27273e-06	k__Fungi	p__Ascomycota	c__Saccharomycetes	o__Saccharomycetales	f__Saccharomycodaceae	g__Hanseniaspora	s__uvarum
ASV_1072	2.27273e-06	k__Fungi	p__Ascomycota	c__Dothideomycetes	o__Pleosporales	f__Pleosporaceae	g__Pleospora	s__scirpicola
ASV_1497	2.27273e-06	k__Fungi	p__Ascomycota	c__Dothideomycetes	#N/A	#N/A	#N/A	#N/A
ASV_1525	2.27273e-06	k__Fungi	p__Ascomycota	c__Dothideomycetes	o__Pleosporales	f__Pleosporaceae	g__Alternaria	s__dactylidicola
ASV_1689	2.27273e-06	k__Fungi	p__Ascomycota	c__Saccharomycetes	o__Saccharomycetales	f__Saccharomycodaceae	g__Hanseniaspora	s__uvarum
ASV_1968	2.27273e-06	k__Fungi	p__Ascomycota	c__Saccharomycetes	o__Saccharomycetales	f__Saccharomycodaceae	g__Hanseniaspora	s__uvarum
ASV_755	2.22222e-06	k__Fungi	p__Basidiomycota	c__Agaricomycetes	o__Agaricales	f__Tricholomataceae	g__Mycena	s__abramsii
ASV_976	2.22222e-06	k__Fungi	p__Ascomycota	c__Leotiomycetes	o__Helotiales	f__Helotiaceae	g__Glarea	s__lozoyensis
ASV_1298	2.22222e-06	k__Fungi	#N/A	#N/A	#N/A	#N/A	#N/A	#N/A
ASV_1302	2.22222e-06	k__Fungi	p__Ascomycota	c__Saccharomycetes	o__Saccharomycetales	f__Debaryomycetaceae	g__Schwanniomyces	s__occidentalis
ASV_1743	2.22222e-06	k__Fungi	p__Ascomycota	c__Dothideomycetes	o__Capnodiales	f__Cladosporiaceae	g__Cladosporium	s__delicatulum
ASV_1881	2.22222e-06	k__Fungi	p__Ascomycota	c__Dothideomycetes	o__Pleosporales	f__Phaeosphaeriaceae	g__Phaeosphaeria	#N/A
ASV_523	2.22222e-06	k__Fungi	p__Ascomycota	c__Saccharomycetes	o__Saccharomycetales	f__Saccharomycetaceae	g__Saccharomyces	s__cerevisiae
ASV_571	2.22222e-06	k__Fungi	p__Ascomycota	c__Saccharomycetes	o__Saccharomycetales	f__Saccharomycodaceae	g__Hanseniaspora	s__guilliermondii
ASV_302	2.21736e-06	k__Fungi	p__Ascomycota	c__Saccharomycetes	o__Saccharomycetales	f__Saccharomycetaceae	g__Saccharomyces	s__cerevisiae
ASV_1004	2.20525e-06	k__Fungi	p__Basidiomycota	c__Microbotryomycetes	o__Leucosporidiales	f__Leucosporidiaceae	#N/A	#N/A
ASV_863	2.17391e-06	k__Fungi	p__Ascomycota	c__Sordariomycetes	o__Xylariales	f__Bartaliniaceae	g__Truncatella	s__angustata
ASV_418	2.17391e-06	k__Fungi	p__Ascomycota	c__Saccharomycetes	o__Saccharomycetales	f__Saccharomycodaceae	g__Hanseniaspora	s__uvarum
ASV_566	2.17391e-06	k__Fungi	p__Ascomycota	c__Saccharomycetes	o__Saccharomycetales	f__Saccharomycodaceae	g__Hanseniaspora	s__uvarum
ASV_831	2.17391e-06	k__Fungi	p__Ascomycota	c__Dothideomycetes	o__Dothideales	f__Aureobasidiaceae	g__Aureobasidium	s__pullulans
ASV_1258	2.17391e-06	k__Fungi	p__Ascomycota	c__Dothideomycetes	o__Pleosporales	f__Torulaceae	g__Torula	s__herbarum
ASV_1823	2.17391e-06	k__Fungi	p__Ascomycota	c__Leotiomycetes	o__Helotiales	#N/A	#N/A	#N/A
ASV_1898	2.17391e-06	k__Fungi	p__Basidiomycota	c__Ustilaginomycetes	o__Ustilaginales	f__Ustilaginaceae	g__Kalmanozyma	s__fusiformata
ASV_374	2.16125e-06	k__Fungi	p__Ascomycota	c__Saccharomycetes	o__Saccharomycetales	f__Saccharomycetaceae	g__Saccharomyces	s__cerevisiae
ASV_631	2.16125e-06	k__Fungi	p__Ascomycota	c__Dothideomycetes	o__Pleosporales	f__Pleosporaceae	g__Alternaria	s__armoraciae
ASV_1190	2.12766e-06	k__Fungi	p__Ascomycota	c__Saccharomycetes	o__Saccharomycetales	f__Saccharomycetaceae	g__Saccharomyces	s__cerevisiae
ASV_1285	2.08333e-06	k__Fungi	p__Ascomycota	c__Saccharomycetes	o__Saccharomycetales	f__Saccharomycetaceae	g__Saccharomyces	s__cerevisiae
ASV_1301	2.08333e-06	k__Fungi	p__Basidiomycota	c__Agaricostilbomycetes	o__Agaricostilbales	f__Kondoaceae	g__Kondoa	s__aeria
ASV_1397	2.08333e-06	k__Fungi	p__Ascomycota	c__Saccharomycetes	o__Saccharomycetales	f__Saccharomycetaceae	g__Saccharomyces	s__cerevisiae
ASV_391	2.02885e-06	k__Fungi	p__Ascomycota	c__Saccharomycetes	o__Saccharomycetales	f__Saccharomycodaceae	g__Hanseniaspora	s__uvarum
ASV_944	1.88478e-06	k__Fungi	p__Basidiomycota	c__Exobasidiomycetes	o__Entylomatales	f__Entylomatales_fam_Incertae_sedis	g__Tilletiopsis	s__washingtonensis
ASV_923	1.5834e-06	k__Fungi	p__Ascomycota	c__Leotiomycetes	o__Helotiales	f__Helotiaceae	g__Crocicreas	#N/A
ASV_1197	1.4512e-06	k__Fungi	p__Basidiomycota	c__Cystobasidiomycetes	o__Erythrobasidiales	f__Erythrobasidiaceae	g__Erythrobasidium	s__yunnanense
ASV_271	1.39644e-06	k__Fungi	p__Ascomycota	c__Saccharomycetes	o__Saccharomycetales	f__Saccharomycodaceae	g__Hanseniaspora	s__uvarum
ASV_814	9.68421e-07	k__Fungi	p__Basidiomycota	c__Pucciniomycetes	o__Pucciniales	f__Melampsoraceae	g__Melampsora	s__epitea
ASV_546	8.29318e-07	k__Fungi	p__Ascomycota	c__Saccharomycetes	o__Saccharomycetales	f__Saccharomycetaceae	g__Saccharomyces	s__cerevisiae
ASV_1630	6.48987e-07	k__Fungi	p__Ascomycota	c__Saccharomycetes	o__Saccharomycetales	f__Saccharomycodaceae	g__Hanseniaspora	s__uvarum
ASV_1950	4.57666e-07	k__Fungi	p__Ascomycota	c__Lecanoromycetes	o__Teloschistales	f__Teloschistaceae	g__Gallowayella	s__poeltii
ASV_160	3.97972e-07	k__Fungi	p__Ascomycota	c__Saccharomycetes	o__Saccharomycetales	f__Saccharomycetaceae	g__Saccharomyces	s__cerevisiae
ASV_1122	3.87063e-07	k__Fungi	p__Ascomycota	c__Dothideomycetes	o__Dothideales	f__Dothideaceae	g__Endoconidioma	s__populi
ASV_748	3.58852e-07	k__Fungi	p__Basidiomycota	c__Tremellomycetes	o__Tremellales	f__Cryptococcaceae	g__Kwoniella	s__mangrovensis
ASV_799	3.02198e-07	k__Fungi	p__Ascomycota	c__Taphrinomycetes	o__Taphrinales	f__Protomycetaceae	g__Protomyces	s__inouyei
ASV_1075	2.91375e-07	k__Fungi	p__Basidiomycota	c__Microbotryomycetes	o__Leucosporidiales	f__Leucosporidiaceae	g__Leucosporidium	s__golubevii
ASV_373	2.75077e-07	k__Fungi	p__Ascomycota	c__Saccharomycetes	o__Saccharomycetales	f__Saccharomycetaceae	g__Saccharomyces	s__cerevisiae
ASV_889	2.53293e-07	k__Fungi	p__Ascomycota	c__Dothideomycetes	o__Pleosporales	#N/A	#N/A	#N/A
ASV_1910	2.38521e-07	k__Fungi	#N/A	#N/A	#N/A	#N/A	#N/A	#N/A
ASV_681	2.16802e-07	k__Fungi	p__Ascomycota	c__Saccharomycetes	o__Saccharomycetales	f__Saccharomycetaceae	g__Saccharomyces	s__cerevisiae
ASV_960	1.8315e-07	k__Fungi	p__Ascomycota	c__Eurotiomycetes	o__Phaeomoniellales	f__Phaeomoniellaceae	g__Neophaeomoniella	s__eucalypti
ASV_1002	1.81406e-07	k__Fungi	p__Basidiomycota	c__Tremellomycetes	o__Cystofilobasidiales	f__Mrakiaceae	g__Udeniomyces	s__pyricola
ASV_632	1.70113e-07	k__Fungi	p__Basidiomycota	c__Tremellomycetes	o__Filobasidiales	f__Filobasidiaceae	g__Naganishia	s__diffluens
ASV_329	1.69442e-07	k__Fungi	p__Ascomycota	c__Saccharomycetes	o__Saccharomycetales	f__Saccharomycetaceae	g__Saccharomyces	s__cerevisiae
ASV_789	1.49796e-07	k__Fungi	p__Ascomycota	c__Dothideomycetes	o__Dothideales	f__Dothioraceae	g__Perusta	#N/A
ASV_518	1.38704e-07	k__Fungi	p__Ascomycota	c__Saccharomycetes	o__Saccharomycetales	f__Saccharomycetaceae	g__Saccharomyces	s__cerevisiae
ASV_438	1.25078e-07	k__Fungi	p__Ascomycota	c__Saccharomycetes	o__Saccharomycetales	f__Saccharomycetaceae	g__Saccharomyces	s__cerevisiae
ASV_240	1.13443e-07	k__Fungi	p__Ascomycota	c__Saccharomycetes	o__Saccharomycetales	f__Debaryomycetaceae	g__Meyerozyma	s__guilliermondii
ASV_1442	1.13443e-07	k__Fungi	p__Basidiomycota	c__Agaricomycetes	o__Polyporales	f__Ganodermataceae	g__Ganoderma	#N/A
ASV_407	5.8072e-08	k__Fungi	p__Ascomycota	c__Eurotiomycetes	o__Eurotiales	f__Aspergillaceae	g__Penicillium	s__kongii
ASV_614	5.71457e-08	k__Fungi	p__Basidiomycota	c__Tremellomycetes	o__Tremellales	f__Cryptococcaceae	g__Kwoniella	s__heveanensis
ASV_626	5.5371e-08	k__Fungi	p__Ascomycota	c__Saccharomycetes	o__Saccharomycetales	f__Saccharomycetaceae	g__Saccharomyces	s__cerevisiae
ASV_1017	5.28541e-08	k__Fungi	#N/A	#N/A	#N/A	#N/A	#N/A	#N/A
ASV_619	4.83092e-08	k__Fungi	p__Ascomycota	c__Saccharomycetes	o__Saccharomycetales	f__Saccharomycetales_fam_Incertae_sedis	g__Candida	s__orthopsilosis
ASV_642	5.60462e-09	k__Fungi	p__Ascomycota	c__Saccharomycetes	o__Saccharomycetales	f__Saccharomycetaceae	g__Saccharomyces	s__cerevisiae
ASV_796	1.11022e-20	k__Fungi	p__Ascomycota	c__Dothideomycetes	o__Pleosporales	f__Phaeosphaeriaceae	#N/A	#N/A

### Sheet: varimp_fungi_site_train1719
ASV	permutation_variable_importance	Kingdom	Phylum	Class	Order	Family	Genus	Species
ASV_8	0.0374277	k__Fungi	p__Ascomycota	c__Dothideomycetes	o__Dothideales	f__Aureobasidiaceae	g__Aureobasidium	#N/A
ASV_278	0.0189087	k__Fungi	p__Ascomycota	c__Sordariomycetes	o__Hypocreales	f__Hypocreales_fam_Incertae_sedis	g__Acremonium	#N/A
ASV_11	0.0141734	k__Fungi	p__Ascomycota	c__Dothideomycetes	o__Dothideales	f__Aureobasidiaceae	g__Aureobasidium	#N/A
ASV_105	0.0132121	k__Fungi	p__Basidiomycota	c__Microbotryomycetes	o__Sporidiobolales	f__Sporidiobolaceae	g__Sporobolomyces	s__roseus
ASV_40	0.0122054	k__Fungi	p__Basidiomycota	c__Microbotryomycetes	o__Sporidiobolales	f__Sporidiobolaceae	g__Sporobolomyces	s__ruberrimus
ASV_119	0.0116946	k__Fungi	p__Ascomycota	c__Dothideomycetes	o__Dothideales	f__Aureobasidiaceae	g__Aureobasidium	s__pullulans
ASV_97	0.0104506	k__Fungi	p__Ascomycota	c__Eurotiomycetes	o__Eurotiales	f__Aspergillaceae	g__Aspergillus	s__tubingensis
ASV_257	0.0100715	k__Fungi	#N/A	#N/A	#N/A	#N/A	#N/A	#N/A
ASV_330	0.00942199	k__Fungi	p__Ascomycota	c__Dothideomycetes	o__Pleosporales	f__Pleosporaceae	g__Alternaria	s__oregonensis
ASV_232	0.00870436	k__Fungi	p__Ascomycota	c__Saccharomycetes	o__Saccharomycetales	f__Saccharomycetaceae	g__Kazachstania	s__aerobia
ASV_194	0.00868271	k__Fungi	p__Basidiomycota	c__Cystobasidiomycetes	o__Cystobasidiomycetes_ord_Incertae_sedis	f__Symmetrosporaceae	g__Symmetrospora	s__coprosmae
ASV_59	0.00843124	k__Fungi	p__Ascomycota	c__Dothideomycetes	o__Pleosporales	f__Pleosporaceae	g__Alternaria	#N/A
ASV_428	0.00821907	k__Fungi	p__Ascomycota	c__Dothideomycetes	o__Dothideales	f__Aureobasidiaceae	g__Aureobasidium	s__pullulans
ASV_2	0.00747111	k__Fungi	p__Ascomycota	c__Saccharomycetes	o__Saccharomycetales	f__Saccharomycodaceae	g__Hanseniaspora	s__uvarum
ASV_70	0.00722137	k__Fungi	p__Ascomycota	c__Saccharomycetes	o__Saccharomycetales	f__Saccharomycetaceae	g__Kazachstania	s__servazzii
ASV_86	0.00713891	k__Fungi	p__Ascomycota	c__Dothideomycetes	o__Pleosporales	f__Pleosporaceae	g__Alternaria	#N/A
ASV_177	0.00711466	k__Fungi	p__Ascomycota	c__Eurotiomycetes	o__Eurotiales	f__Aspergillaceae	g__Penicillium	s__bialowiezense
ASV_16	0.00696074	k__Fungi	p__Ascomycota	c__Dothideomycetes	o__Capnodiales	f__Cladosporiaceae	g__Cladosporium	#N/A
ASV_18	0.00666502	k__Fungi	p__Basidiomycota	c__Microbotryomycetes	o__Sporidiobolales	f__Sporidiobolaceae	g__Sporobolomyces	s__roseus
ASV_22	0.00657804	k__Fungi	p__Basidiomycota	c__Microbotryomycetes	o__Sporidiobolales	f__Sporidiobolaceae	g__Sporobolomyces	s__roseus
ASV_125	0.00641142	k__Fungi	p__Ascomycota	c__Eurotiomycetes	o__Eurotiales	f__Aspergillaceae	g__Aspergillus	#N/A
ASV_4	0.00636042	k__Fungi	p__Ascomycota	c__Saccharomycetes	o__Saccharomycetales	f__Saccharomycodaceae	g__Hanseniaspora	s__uvarum
ASV_298	0.00586453	k__Fungi	p__Ascomycota	c__Dothideomycetes	o__Pleosporales	f__Pleosporaceae	g__Alternaria	s__dactylidicola
ASV_83	0.00582581	k__Fungi	p__Basidiomycota	c__Exobasidiomycetes	o__Entylomatales	#N/A	#N/A	#N/A
ASV_60	0.00558602	k__Fungi	p__Ascomycota	c__Eurotiomycetes	o__Eurotiales	f__Aspergillaceae	g__Penicillium	#N/A
ASV_30	0.00556388	k__Fungi	p__Basidiomycota	c__Microbotryomycetes	o__Sporidiobolales	f__Sporidiobolaceae	g__Rhodotorula	s__babjevae
ASV_188	0.00540218	k__Fungi	p__Ascomycota	c__Saccharomycetes	o__Saccharomycetales	f__Saccharomycodaceae	g__Hanseniaspora	s__uvarum
ASV_284	0.00536959	k__Fungi	p__Ascomycota	c__Dothideomycetes	o__Pleosporales	f__Phaeosphaeriaceae	g__Phaeosphaeria	s__tofieldiae
ASV_424	0.0051339	k__Fungi	p__Ascomycota	c__Saccharomycetes	o__Saccharomycetales	f__Saccharomycodaceae	g__Hanseniaspora	s__osmophila
ASV_56	0.00498455	k__Fungi	p__Basidiomycota	c__Microbotryomycetes	o__Sporidiobolales	f__Sporidiobolaceae	g__Sporobolomyces	s__ruberrimus
ASV_55	0.00475441	k__Fungi	p__Basidiomycota	c__Microbotryomycetes	o__Sporidiobolales	f__Sporidiobolaceae	g__Sporobolomyces	s__roseus
ASV_34	0.00468407	k__Fungi	p__Ascomycota	c__Dothideomycetes	o__Pleosporales	f__Pleosporaceae	g__Stemphylium	#N/A
ASV_151	0.0046167	k__Fungi	p__Ascomycota	c__Saccharomycetes	o__Saccharomycetales	f__Saccharomycodaceae	g__Hanseniaspora	s__guilliermondii
ASV_31	0.00442793	k__Fungi	p__Ascomycota	c__Saccharomycetes	o__Saccharomycetales	f__Saccharomycetaceae	g__Lachancea	s__quebecensis
ASV_17	0.0040569	k__Fungi	p__Ascomycota	c__Leotiomycetes	o__Erysiphales	f__Erysiphaceae	g__Erysiphe	s__necator
ASV_21	0.00372641	k__Fungi	p__Ascomycota	c__Dothideomycetes	o__Capnodiales	f__Cladosporiaceae	g__Cladosporium	#N/A
ASV_588	0.00361659	k__Fungi	p__Basidiomycota	c__Microbotryomycetes	o__Sporidiobolales	f__Sporidiobolaceae	g__Sporobolomyces	s__ruberrimus
ASV_10	0.00357156	k__Fungi	p__Ascomycota	c__Leotiomycetes	o__Helotiales	f__Sclerotiniaceae	g__Botryotinia	s__pelargonii
ASV_341	0.00352783	k__Fungi	p__Ascomycota	c__Dothideomycetes	o__Pleosporales	f__Pleosporaceae	g__Alternaria	s__dactylidicola
ASV_131	0.00352187	k__Fungi	p__Ascomycota	c__Dothideomycetes	o__Pleosporales	f__Pleosporaceae	g__Stemphylium	s__lycii
ASV_88	0.00320147	k__Fungi	p__Ascomycota	c__Dothideomycetes	o__Pleosporales	f__Pleosporaceae	g__Alternaria	s__dactylidicola
ASV_13	0.00320006	k__Fungi	p__Ascomycota	c__Leotiomycetes	o__Helotiales	f__Sclerotiniaceae	g__Botrytis	#N/A
ASV_392	0.0031997	k__Fungi	p__Basidiomycota	c__Exobasidiomycetes	o__Entylomatales	#N/A	#N/A	#N/A
ASV_246	0.00312751	k__Fungi	p__Ascomycota	c__Saccharomycetes	o__Saccharomycetales	f__Saccharomycetaceae	g__Kazachstania	s__servazzii
ASV_220	0.00306499	k__Fungi	p__Basidiomycota	c__Microbotryomycetes	o__Sporidiobolales	f__Sporidiobolaceae	g__Sporobolomyces	s__roseus
ASV_27	0.00296557	k__Fungi	p__Ascomycota	c__Dothideomycetes	o__Dothideales	f__Aureobasidiaceae	#N/A	#N/A
ASV_33	0.00289343	k__Fungi	p__Ascomycota	c__Dothideomycetes	o__Pleosporales	f__Pleosporaceae	g__Alternaria	s__dactylidicola
ASV_47	0.00286571	k__Fungi	p__Ascomycota	c__Eurotiomycetes	o__Eurotiales	f__Aspergillaceae	g__Penicillium	s__kongii
ASV_634	0.00284275	k__Fungi	p__Basidiomycota	c__Agaricomycetes	o__Polyporales	f__Meruliaceae	g__Mycoacia	s__uda
ASV_45	0.0026907	k__Fungi	p__Ascomycota	c__Leotiomycetes	o__Helotiales	f__Sclerotiniaceae	#N/A	#N/A
ASV_154	0.00268138	k__Fungi	p__Ascomycota	c__Saccharomycetes	o__Saccharomycetales	f__Saccharomycodaceae	g__Hanseniaspora	s__uvarum
ASV_99	0.00264553	k__Fungi	p__Ascomycota	c__Saccharomycetes	o__Saccharomycetales	f__Saccharomycodaceae	g__Hanseniaspora	s__uvarum
ASV_170	0.00261783	k__Fungi	p__Ascomycota	c__Dothideomycetes	o__Pleosporales	f__Pleosporaceae	g__Alternaria	s__dactylidicola
ASV_159	0.00259473	k__Fungi	p__Ascomycota	c__Saccharomycetes	o__Saccharomycetales	f__Saccharomycodaceae	g__Hanseniaspora	s__uvarum
ASV_42	0.00257383	k__Fungi	p__Ascomycota	c__Eurotiomycetes	o__Eurotiales	f__Aspergillaceae	g__Penicillium	s__kongii
ASV_112	0.00254002	k__Fungi	p__Ascomycota	c__Saccharomycetes	o__Saccharomycetales	f__Saccharomycodaceae	g__Hanseniaspora	s__uvarum
ASV_51	0.00243314	k__Fungi	p__Ascomycota	c__Sordariomycetes	o__Hypocreales	f__Hypocreales_fam_Incertae_sedis	g__Acremonium	#N/A
ASV_20	0.00241134	k__Fungi	p__Ascomycota	c__Dothideomycetes	o__Capnodiales	f__Mycosphaerellaceae	g__Mycosphaerella	s__tassiana
ASV_195	0.00235514	k__Fungi	p__Ascomycota	c__Saccharomycetes	o__Saccharomycetales	f__Saccharomycodaceae	g__Hanseniaspora	s__uvarum
ASV_63	0.00235488	k__Fungi	p__Ascomycota	c__Saccharomycetes	o__Saccharomycetales	f__Saccharomycetaceae	g__Kazachstania	s__servazzii
ASV_219	0.00230261	k__Fungi	p__Ascomycota	c__Saccharomycetes	o__Saccharomycetales	f__Saccharomycodaceae	g__Hanseniaspora	s__uvarum
ASV_38	0.00224666	k__Fungi	p__Basidiomycota	c__Microbotryomycetes	o__Sporidiobolales	f__Sporidiobolaceae	g__Rhodotorula	s__babjevae
ASV_378	0.00222337	k__Fungi	p__Ascomycota	c__Eurotiomycetes	o__Eurotiales	f__Aspergillaceae	g__Penicillium	s__sclerotiorum
ASV_26	0.00220186	k__Fungi	p__Ascomycota	c__Dothideomycetes	o__Capnodiales	#N/A	#N/A	#N/A
ASV_29	0.00209173	k__Fungi	p__Ascomycota	c__Dothideomycetes	o__Pleosporales	f__Pleosporaceae	g__Alternaria	s__tenuissima
ASV_398	0.00208301	k__Fungi	p__Ascomycota	c__Saccharomycetes	o__Saccharomycetales	f__Saccharomycetaceae	g__Kazachstania	s__aerobia
ASV_61	0.00208014	k__Fungi	p__Ascomycota	c__Saccharomycetes	o__Saccharomycetales	f__Saccharomycetaceae	g__Kazachstania	s__servazzii
ASV_165	0.0019936	k__Fungi	p__Ascomycota	c__Saccharomycetes	o__Saccharomycetales	f__Saccharomycodaceae	g__Hanseniaspora	s__uvarum
ASV_132	0.00198417	k__Fungi	p__Ascomycota	c__Saccharomycetes	o__Saccharomycetales	f__Saccharomycodaceae	g__Hanseniaspora	s__uvarum
ASV_182	0.00193938	k__Fungi	p__Ascomycota	c__Dothideomycetes	o__Pleosporales	f__Pleosporaceae	g__Stemphylium	#N/A
ASV_313	0.00191153	k__Fungi	p__Ascomycota	c__Eurotiomycetes	o__Eurotiales	f__Aspergillaceae	g__Aspergillus	s__aculeatus
ASV_204	0.00189286	k__Fungi	p__Ascomycota	c__Saccharomycetes	o__Saccharomycetales	f__Saccharomycodaceae	g__Hanseniaspora	s__uvarum
ASV_58	0.00180924	k__Fungi	p__Ascomycota	c__Dothideomycetes	o__Pleosporales	f__Pleosporaceae	g__Alternaria	s__dactylidicola
ASV_46	0.00174072	k__Fungi	p__Ascomycota	c__Dothideomycetes	o__Pleosporales	f__Pleosporaceae	g__Alternaria	s__dactylidicola
ASV_24	0.00173924	k__Fungi	p__Ascomycota	c__Saccharomycetes	o__Saccharomycetales	f__Saccharomycodaceae	g__Hanseniaspora	s__uvarum
ASV_122	0.00173622	k__Fungi	p__Ascomycota	c__Saccharomycetes	o__Saccharomycetales	f__Saccharomycodaceae	g__Hanseniaspora	s__uvarum
ASV_265	0.00170956	k__Fungi	p__Ascomycota	c__Saccharomycetes	o__Saccharomycetales	f__Saccharomycodaceae	g__Hanseniaspora	s__uvarum
ASV_87	0.00168614	k__Fungi	p__Ascomycota	c__Saccharomycetes	o__Saccharomycetales	f__Saccharomycodaceae	g__Hanseniaspora	s__uvarum
ASV_95	0.00166893	k__Fungi	p__Ascomycota	c__Saccharomycetes	o__Saccharomycetales	f__Saccharomycodaceae	g__Hanseniaspora	s__uvarum
ASV_147	0.00164757	k__Fungi	p__Ascomycota	c__Saccharomycetes	o__Saccharomycetales	f__Saccharomycodaceae	g__Hanseniaspora	s__uvarum
ASV_107	0.00164212	k__Fungi	p__Ascomycota	c__Saccharomycetes	o__Saccharomycetales	f__Saccharomycodaceae	g__Hanseniaspora	s__uvarum
ASV_91	0.00158978	k__Fungi	p__Ascomycota	c__Saccharomycetes	o__Saccharomycetales	f__Saccharomycodaceae	g__Hanseniaspora	s__uvarum
ASV_380	0.00156824	k__Fungi	p__Ascomycota	c__Saccharomycetes	o__Saccharomycetales	f__Saccharomycodaceae	g__Hanseniaspora	s__uvarum
ASV_228	0.00155931	k__Fungi	p__Ascomycota	c__Saccharomycetes	o__Saccharomycetales	f__Saccharomycodaceae	g__Hanseniaspora	s__uvarum
ASV_49	0.00155562	k__Fungi	p__Ascomycota	c__Saccharomycetes	o__Saccharomycetales	f__Debaryomycetaceae	g__Meyerozyma	s__guilliermondii
ASV_123	0.00154703	k__Fungi	p__Ascomycota	c__Saccharomycetes	o__Saccharomycetales	f__Saccharomycodaceae	g__Hanseniaspora	s__uvarum
ASV_166	0.00154476	k__Fungi	p__Ascomycota	c__Saccharomycetes	o__Saccharomycetales	f__Saccharomycodaceae	g__Hanseniaspora	s__uvarum
ASV_592	0.00153451	k__Fungi	p__Ascomycota	c__Eurotiomycetes	o__Eurotiales	f__Aspergillaceae	g__Aspergillus	s__tubingensis
ASV_36	0.00153094	k__Fungi	p__Ascomycota	c__Leotiomycetes	o__Helotiales	f__Sclerotiniaceae	#N/A	#N/A
ASV_217	0.00152756	k__Fungi	p__Ascomycota	c__Saccharomycetes	o__Saccharomycetales	f__Saccharomycodaceae	g__Hanseniaspora	s__uvarum
ASV_400	0.00152323	k__Fungi	p__Ascomycota	c__Leotiomycetes	o__Helotiales	f__Sclerotiniaceae	g__Sclerotinia	s__trifoliorum
ASV_23	0.00151384	k__Fungi	p__Ascomycota	c__Dothideomycetes	o__Pleosporales	f__Pleosporaceae	g__Alternaria	s__tenuissima
ASV_3	0.00151275	k__Fungi	p__Ascomycota	c__Saccharomycetes	o__Saccharomycetales	f__Saccharomycodaceae	g__Hanseniaspora	s__uvarum
ASV_115	0.00150797	k__Fungi	p__Basidiomycota	c__Exobasidiomycetes	o__Entylomatales	#N/A	#N/A	#N/A
ASV_44	0.0015043	k__Fungi	p__Ascomycota	c__Dothideomycetes	o__Dothideales	f__Aureobasidiaceae	#N/A	#N/A
ASV_96	0.00148226	k__Fungi	p__Ascomycota	c__Saccharomycetes	o__Saccharomycetales	f__Saccharomycodaceae	g__Hanseniaspora	s__uvarum
ASV_357	0.00147905	k__Fungi	p__Ascomycota	c__Eurotiomycetes	o__Eurotiales	f__Aspergillaceae	g__Penicillium	#N/A
ASV_149	0.00147484	k__Fungi	p__Ascomycota	c__Saccharomycetes	o__Saccharomycetales	f__Saccharomycodaceae	g__Hanseniaspora	s__uvarum
ASV_92	0.00146865	k__Fungi	p__Ascomycota	c__Saccharomycetes	o__Saccharomycetales	f__Saccharomycodaceae	g__Hanseniaspora	s__uvarum
ASV_171	0.00146214	k__Fungi	p__Ascomycota	c__Saccharomycetes	o__Saccharomycetales	f__Saccharomycodaceae	g__Hanseniaspora	s__uvarum
ASV_332	0.00143718	k__Fungi	p__Ascomycota	c__Dothideomycetes	o__Pleosporales	f__Pleosporaceae	g__Stemphylium	#N/A
ASV_15	0.00141995	k__Fungi	p__Ascomycota	c__Saccharomycetes	o__Saccharomycetales	f__Saccharomycodaceae	g__Hanseniaspora	s__uvarum
ASV_146	0.00141706	k__Fungi	p__Ascomycota	c__Saccharomycetes	o__Saccharomycetales	f__Saccharomycodaceae	g__Hanseniaspora	s__uvarum
ASV_953	0.00141559	k__Fungi	p__Ascomycota	c__Eurotiomycetes	o__Eurotiales	f__Aspergillaceae	g__Aspergillus	#N/A
ASV_640	0.00141371	k__Fungi	p__Ascomycota	c__Leotiomycetes	o__Helotiales	f__Helotiaceae	g__Tetracladium	#N/A
ASV_134	0.00136044	k__Fungi	p__Basidiomycota	c__Tremellomycetes	o__Filobasidiales	f__Filobasidiaceae	g__Filobasidium	s__stepposum
ASV_50	0.00135771	k__Fungi	p__Ascomycota	c__Dothideomycetes	o__Capnodiales	f__Mycosphaerellaceae	g__Mycosphaerella	s__tassiana
ASV_234	0.00134739	k__Fungi	p__Ascomycota	c__Saccharomycetes	o__Saccharomycetales	f__Saccharomycodaceae	g__Hanseniaspora	s__uvarum
ASV_227	0.00132354	k__Fungi	p__Ascomycota	c__Saccharomycetes	o__Saccharomycetales	f__Saccharomycodaceae	g__Hanseniaspora	s__uvarum
ASV_25	0.00129637	k__Fungi	p__Ascomycota	c__Dothideomycetes	o__Capnodiales	f__Mycosphaerellaceae	g__Mycosphaerella	s__tassiana
ASV_242	0.00128479	k__Fungi	p__Ascomycota	c__Saccharomycetes	o__Saccharomycetales	f__Saccharomycodaceae	g__Hanseniaspora	s__uvarum
ASV_173	0.0012775	k__Fungi	p__Basidiomycota	c__Microbotryomycetes	o__Sporidiobolales	f__Sporidiobolaceae	g__Rhodotorula	s__nothofagi
ASV_183	0.00127569	k__Fungi	p__Ascomycota	c__Saccharomycetes	o__Saccharomycetales	f__Saccharomycodaceae	g__Hanseniaspora	s__uvarum
ASV_157	0.0012738	k__Fungi	p__Ascomycota	c__Saccharomycetes	o__Saccharomycetales	f__Saccharomycodaceae	g__Hanseniaspora	s__uvarum
ASV_103	0.00125734	k__Fungi	p__Ascomycota	c__Saccharomycetes	o__Saccharomycetales	f__Saccharomycodaceae	g__Hanseniaspora	s__uvarum
ASV_191	0.00125511	k__Fungi	p__Ascomycota	c__Saccharomycetes	o__Saccharomycetales	f__Saccharomycodaceae	g__Hanseniaspora	s__uvarum
ASV_106	0.00125377	k__Fungi	p__Basidiomycota	c__Microbotryomycetes	o__Sporidiobolales	f__Sporidiobolaceae	g__Sporobolomyces	s__roseus
ASV_325	0.00119168	k__Fungi	p__Ascomycota	c__Saccharomycetes	o__Saccharomycetales	f__Saccharomycodaceae	g__Hanseniaspora	s__osmophila
ASV_93	0.00116995	k__Fungi	p__Ascomycota	c__Saccharomycetes	o__Saccharomycetales	f__Saccharomycodaceae	g__Hanseniaspora	s__uvarum
ASV_189	0.00115069	k__Fungi	p__Ascomycota	c__Saccharomycetes	o__Saccharomycetales	f__Saccharomycodaceae	g__Hanseniaspora	s__uvarum
ASV_76	0.00112149	k__Fungi	p__Basidiomycota	c__Microbotryomycetes	o__Sporidiobolales	f__Sporidiobolaceae	g__Sporobolomyces	s__roseus
ASV_264	0.00110635	k__Fungi	p__Ascomycota	c__Saccharomycetes	o__Saccharomycetales	f__Saccharomycodaceae	g__Hanseniaspora	s__uvarum
ASV_145	0.00107399	k__Fungi	p__Ascomycota	c__Leotiomycetes	o__Helotiales	f__Sclerotiniaceae	#N/A	#N/A
ASV_104	0.00103397	k__Fungi	p__Ascomycota	c__Eurotiomycetes	o__Eurotiales	f__Aspergillaceae	g__Penicillium	s__lapidosum
ASV_404	0.001029	k__Fungi	p__Ascomycota	c__Dothideomycetes	o__Pleosporales	f__Phaeosphaeriaceae	g__Neosetophoma	s__clematidis
ASV_118	0.00101496	k__Fungi	p__Ascomycota	c__Saccharomycetes	o__Saccharomycetales	f__Saccharomycodaceae	g__Hanseniaspora	s__uvarum
ASV_164	0.00101345	k__Fungi	p__Ascomycota	c__Saccharomycetes	o__Saccharomycetales	f__Saccharomycodaceae	g__Hanseniaspora	s__uvarum
ASV_52	0.00101053	k__Fungi	p__Ascomycota	c__Saccharomycetes	o__Saccharomycetales	f__Saccharomycetaceae	g__Kazachstania	s__aerobia
ASV_334	0.0010094	k__Fungi	p__Ascomycota	c__Sordariomycetes	o__Hypocreales	f__Hypocreales_fam_Incertae_sedis	g__Acremonium	#N/A
ASV_222	0.000996327	k__Fungi	p__Ascomycota	c__Saccharomycetes	o__Saccharomycetales	f__Saccharomycodaceae	g__Hanseniaspora	s__uvarum
ASV_175	0.000984175	k__Fungi	p__Ascomycota	c__Saccharomycetes	o__Saccharomycetales	f__Saccharomycodaceae	g__Hanseniaspora	s__uvarum
ASV_137	0.000958217	k__Fungi	p__Ascomycota	c__Saccharomycetes	o__Saccharomycetales	f__Saccharomycodaceae	g__Hanseniaspora	s__uvarum
ASV_829	0.000944332	k__Fungi	p__Ascomycota	c__Eurotiomycetes	o__Eurotiales	f__Trichocomaceae	g__Talaromyces	s__minioluteus
ASV_481	0.000920144	k__Fungi	p__Mucoromycota	c__Mucoromycetes	o__Mucorales	f__Rhizopodaceae	g__Rhizopus	s__lyococcus
ASV_180	0.000896739	k__Fungi	p__Ascomycota	c__Dothideomycetes	o__Pleosporales	f__Pleosporaceae	g__Stemphylium	s__beticola
ASV_259	0.000896091	k__Fungi	p__Ascomycota	c__Saccharomycetes	o__Saccharomycetales	f__Saccharomycodaceae	g__Hanseniaspora	s__uvarum
ASV_57	0.000891814	k__Fungi	p__Basidiomycota	c__Tremellomycetes	o__Filobasidiales	f__Filobasidiaceae	g__Filobasidium	s__chernovii
ASV_152	0.000869606	k__Fungi	p__Basidiomycota	c__Microbotryomycetes	o__Sporidiobolales	f__Sporidiobolaceae	g__Sporobolomyces	s__roseus
ASV_53	0.000844397	k__Fungi	p__Ascomycota	c__Saccharomycetes	o__Saccharomycetales	f__Saccharomycetaceae	g__Kazachstania	s__aerobia
ASV_9	0.000822726	k__Fungi	p__Ascomycota	c__Dothideomycetes	o__Capnodiales	f__Cladosporiaceae	g__Cladosporium	s__ramotenellum
ASV_128	0.000808883	k__Fungi	p__Ascomycota	c__Saccharomycetes	o__Saccharomycetales	f__Saccharomycodaceae	g__Hanseniaspora	s__uvarum
ASV_48	0.000807612	k__Fungi	p__Ascomycota	c__Dothideomycetes	o__Pleosporales	f__Pleosporaceae	g__Stemphylium	#N/A
ASV_453	0.00080557	k__Fungi	p__Basidiomycota	c__Microbotryomycetes	o__Sporidiobolales	f__Sporidiobolaceae	g__Rhodotorula	s__babjevae
ASV_233	0.000798398	k__Fungi	p__Ascomycota	c__Saccharomycetes	o__Saccharomycetales	f__Saccharomycodaceae	g__Hanseniaspora	s__uvarum
ASV_141	0.000794448	k__Fungi	p__Ascomycota	c__Saccharomycetes	o__Saccharomycetales	f__Saccharomycodaceae	g__Hanseniaspora	s__uvarum
ASV_81	0.000790181	k__Fungi	p__Ascomycota	c__Saccharomycetes	o__Saccharomycetales	f__Saccharomycodaceae	g__Hanseniaspora	s__uvarum
ASV_35	0.000781947	k__Fungi	p__Ascomycota	c__Saccharomycetes	o__Saccharomycetales	f__Saccharomycodaceae	g__Hanseniaspora	s__uvarum
ASV_239	0.000761929	k__Fungi	p__Ascomycota	c__Saccharomycetes	o__Saccharomycetales	f__Saccharomycodaceae	g__Hanseniaspora	s__uvarum
ASV_211	0.000757449	k__Fungi	p__Ascomycota	c__Eurotiomycetes	o__Eurotiales	f__Aspergillaceae	g__Penicillium	s__longicatenatum
ASV_12	0.000756363	k__Fungi	p__Ascomycota	c__Dothideomycetes	o__Capnodiales	f__Cladosporiaceae	g__Cladosporium	s__delicatulum
ASV_300	0.000752862	k__Fungi	p__Ascomycota	c__Leotiomycetes	o__Helotiales	f__Sclerotiniaceae	g__Botryotinia	s__pelargonii
ASV_707	0.000751346	k__Fungi	p__Basidiomycota	c__Microbotryomycetes	o__Sporidiobolales	f__Sporidiobolaceae	g__Sporobolomyces	#N/A
ASV_190	0.000747739	k__Fungi	p__Basidiomycota	c__Tremellomycetes	o__Filobasidiales	f__Filobasidiaceae	g__Filobasidium	s__stepposum
ASV_130	0.000742713	k__Fungi	p__Ascomycota	c__Saccharomycetes	o__Saccharomycetales	f__Saccharomycetales_fam_Incertae_sedis	g__Candida	s__parapsilosis
ASV_562	0.00073237	k__Fungi	p__Ascomycota	c__Sordariomycetes	o__Hypocreales	f__Hypocreales_fam_Incertae_sedis	g__Acremonium	#N/A
ASV_111	0.000728866	k__Fungi	p__Ascomycota	c__Saccharomycetes	o__Saccharomycetales	f__Saccharomycodaceae	g__Hanseniaspora	s__uvarum
ASV_19	0.000727268	k__Fungi	p__Ascomycota	c__Dothideomycetes	o__Capnodiales	f__Mycosphaerellaceae	g__Mycosphaerella	s__tassiana
ASV_14	0.000716334	k__Fungi	p__Ascomycota	c__Dothideomycetes	o__Capnodiales	f__Cladosporiaceae	g__Cladosporium	s__ramotenellum
ASV_352	0.000679982	k__Fungi	p__Basidiomycota	c__Agaricomycetes	o__Agaricales	f__Omphalotaceae	g__Gymnopus	s__dryophilus
ASV_263	0.000669344	k__Fungi	p__Ascomycota	c__Saccharomycetes	o__Saccharomycetales	f__Saccharomycodaceae	g__Hanseniaspora	s__uvarum
ASV_110	0.000667559	k__Fungi	p__Ascomycota	c__Dothideomycetes	o__Pleosporales	f__Pleosporaceae	g__Alternaria	s__tenuissima
ASV_65	0.000648393	k__Fungi	p__Ascomycota	c__Saccharomycetes	o__Saccharomycetales	f__Debaryomycetaceae	g__Meyerozyma	s__guilliermondii
ASV_223	0.000647485	k__Fungi	p__Basidiomycota	c__Microbotryomycetes	o__Sporidiobolales	f__Sporidiobolaceae	g__Sporobolomyces	s__roseus
ASV_235	0.000644274	k__Fungi	p__Ascomycota	c__Saccharomycetes	o__Saccharomycetales	f__Saccharomycodaceae	g__Hanseniaspora	s__uvarum
ASV_671	0.000635763	k__Fungi	p__Ascomycota	c__Dothideomycetes	o__Capnodiales	f__Neodevriesiaceae	g__Neodevriesia	s__knoxdaviesii
ASV_527	0.000633624	k__Fungi	p__Basidiomycota	c__Microbotryomycetes	o__Sporidiobolales	f__Sporidiobolaceae	g__Sporobolomyces	s__ruberrimus
ASV_214	0.000631048	k__Fungi	p__Ascomycota	c__Saccharomycetes	o__Saccharomycetales	f__Saccharomycodaceae	g__Hanseniaspora	s__uvarum
ASV_39	0.000627959	k__Fungi	p__Ascomycota	c__Dothideomycetes	o__Capnodiales	f__Mycosphaerellaceae	g__Mycosphaerella	s__tassiana
ASV_317	0.00061207	k__Fungi	p__Basidiomycota	c__Tremellomycetes	o__Tremellales	f__Bulleribasidiaceae	g__Vishniacozyma	s__victoriae
ASV_349	0.000598161	k__Fungi	p__Ascomycota	c__Dothideomycetes	o__Capnodiales	f__Cladosporiaceae	g__Cladosporium	#N/A
ASV_140	0.00059122	k__Fungi	p__Ascomycota	c__Saccharomycetes	o__Saccharomycetales	f__Saccharomycodaceae	g__Hanseniaspora	s__uvarum
ASV_203	0.000578839	k__Fungi	p__Ascomycota	c__Saccharomycetes	o__Saccharomycetales	f__Saccharomycodaceae	g__Hanseniaspora	s__uvarum
ASV_109	0.000576238	k__Fungi	p__Ascomycota	c__Saccharomycetes	o__Saccharomycetales	f__Saccharomycodaceae	g__Hanseniaspora	s__uvarum
ASV_117	0.00057357	k__Fungi	p__Ascomycota	c__Saccharomycetes	o__Saccharomycetales	f__Saccharomycodaceae	g__Hanseniaspora	s__uvarum
ASV_161	0.000572329	k__Fungi	p__Ascomycota	c__Saccharomycetes	o__Saccharomycetales	f__Saccharomycetaceae	g__Nakaseomyces	#N/A
ASV_80	0.000558219	k__Fungi	p__Ascomycota	c__Saccharomycetes	o__Saccharomycetales	f__Saccharomycodaceae	g__Hanseniaspora	s__uvarum
ASV_521	0.000553176	k__Fungi	p__Basidiomycota	c__Agaricomycetes	o__Hymenochaetales	f__Tubulicrinaceae	g__Tubulicrinis	s__glebulosus
ASV_1	0.000552548	k__Fungi	p__Ascomycota	c__Saccharomycetes	o__Saccharomycetales	f__Saccharomycodaceae	g__Hanseniaspora	s__uvarum
ASV_226	0.000548275	k__Fungi	p__Ascomycota	c__Saccharomycetes	o__Saccharomycetales	f__Saccharomycodaceae	g__Hanseniaspora	s__uvarum
ASV_144	0.000547063	k__Fungi	p__Ascomycota	c__Dothideomycetes	o__Dothideales	f__Aureobasidiaceae	g__Aureobasidium	s__pullulans
ASV_533	0.000540511	k__Fungi	p__Ascomycota	c__Dothideomycetes	o__Pleosporales	f__Pleosporaceae	g__Stemphylium	#N/A
ASV_454	0.000539412	k__Fungi	p__Ascomycota	c__Dothideomycetes	o__Dothideales	f__Aureobasidiaceae	g__Aureobasidium	s__pullulans
ASV_69	0.00053821	k__Fungi	p__Ascomycota	c__Saccharomycetes	o__Saccharomycetales	f__Saccharomycodaceae	g__Hanseniaspora	s__uvarum
ASV_258	0.000516841	k__Fungi	p__Ascomycota	c__Saccharomycetes	o__Saccharomycetales	f__Saccharomycodaceae	g__Hanseniaspora	s__uvarum
ASV_72	0.00051211	k__Fungi	p__Ascomycota	c__Saccharomycetes	o__Saccharomycetales	f__Saccharomycodaceae	g__Hanseniaspora	s__uvarum
ASV_73	0.00050714	k__Fungi	p__Ascomycota	c__Saccharomycetes	o__Saccharomycetales	f__Saccharomycodaceae	g__Hanseniaspora	s__uvarum
ASV_78	0.000503917	k__Fungi	p__Ascomycota	c__Saccharomycetes	o__Saccharomycetales	f__Saccharomycodaceae	g__Hanseniaspora	s__uvarum
ASV_248	0.000497745	k__Fungi	p__Ascomycota	c__Saccharomycetes	o__Saccharomycetales	f__Saccharomycodaceae	g__Hanseniaspora	s__uvarum
ASV_101	0.0004858	k__Fungi	p__Ascomycota	c__Dothideomycetes	o__Capnodiales	f__Cladosporiaceae	g__Cladosporium	s__delicatulum
ASV_143	0.000484797	k__Fungi	p__Ascomycota	c__Saccharomycetes	o__Saccharomycetales	f__Saccharomycodaceae	g__Hanseniaspora	s__uvarum
ASV_5	0.000484004	k__Fungi	p__Ascomycota	c__Saccharomycetes	o__Saccharomycetales	f__Saccharomycodaceae	g__Hanseniaspora	s__uvarum
ASV_525	0.000477459	k__Fungi	p__Ascomycota	c__Eurotiomycetes	o__Eurotiales	f__Aspergillaceae	g__Penicillium	s__lapidosum
ASV_136	0.000461937	k__Fungi	p__Ascomycota	c__Saccharomycetes	o__Saccharomycetales	f__Saccharomycodaceae	g__Hanseniaspora	s__uvarum
ASV_75	0.000458714	k__Fungi	p__Ascomycota	c__Saccharomycetes	o__Saccharomycetales	f__Saccharomycodaceae	g__Hanseniaspora	s__uvarum
ASV_184	0.000455775	k__Fungi	p__Ascomycota	c__Saccharomycetes	o__Saccharomycetales	f__Saccharomycetales_fam_Incertae_sedis	g__Candida	s__bracarensis
ASV_483	0.00043906	k__Fungi	p__Ascomycota	c__Saccharomycetes	o__Saccharomycetales	f__Saccharomycodaceae	g__Hanseniaspora	s__uvarum
ASV_84	0.000428193	k__Fungi	p__Ascomycota	c__Saccharomycetes	o__Saccharomycetales	f__Saccharomycodaceae	g__Hanseniaspora	s__uvarum
ASV_363	0.000421997	k__Fungi	p__Basidiomycota	c__Agaricomycetes	o__Agaricales	f__Physalacriaceae	g__Strobilurus	s__esculentus
ASV_85	0.000410796	k__Fungi	p__Ascomycota	c__Dothideomycetes	o__Capnodiales	f__Cladosporiaceae	g__Cladosporium	s__delicatulum
ASV_212	0.000406762	k__Fungi	p__Ascomycota	c__Saccharomycetes	o__Saccharomycetales	f__Saccharomycodaceae	g__Hanseniaspora	s__uvarum
ASV_335	0.000396078	k__Fungi	p__Ascomycota	c__Leotiomycetes	o__Helotiales	#N/A	#N/A	#N/A
ASV_305	0.000395802	k__Fungi	p__Ascomycota	c__Dothideomycetes	o__Pleosporales	f__Pleosporaceae	g__Stemphylium	#N/A
ASV_135	0.000370079	k__Fungi	p__Ascomycota	c__Saccharomycetes	o__Saccharomycetales	f__Saccharomycodaceae	g__Hanseniaspora	s__uvarum
ASV_267	0.000367034	k__Fungi	p__Ascomycota	c__Saccharomycetes	o__Saccharomycetales	f__Saccharomycodaceae	g__Hanseniaspora	s__uvarum
ASV_253	0.000364735	k__Fungi	p__Ascomycota	c__Saccharomycetes	o__Saccharomycetales	f__Saccharomycodaceae	g__Hanseniaspora	s__uvarum
ASV_465	0.000364078	k__Fungi	p__Ascomycota	c__Eurotiomycetes	o__Eurotiales	f__Aspergillaceae	g__Penicillium	s__bialowiezense
ASV_221	0.000361004	k__Fungi	p__Ascomycota	c__Saccharomycetes	o__Saccharomycetales	f__Saccharomycodaceae	g__Hanseniaspora	s__uvarum
ASV_129	0.000360237	k__Fungi	p__Ascomycota	c__Saccharomycetes	o__Saccharomycetales	f__Saccharomycodaceae	g__Hanseniaspora	s__uvarum
ASV_71	0.000351419	k__Fungi	p__Ascomycota	c__Saccharomycetes	o__Saccharomycetales	f__Saccharomycodaceae	g__Hanseniaspora	s__vineae
ASV_178	0.000346909	k__Fungi	p__Ascomycota	c__Dothideomycetes	o__Capnodiales	f__Cladosporiaceae	g__Cladosporium	#N/A
ASV_102	0.000346318	k__Fungi	p__Ascomycota	c__Saccharomycetes	o__Saccharomycetales	f__Saccharomycodaceae	g__Hanseniaspora	s__uvarum
ASV_216	0.000344879	k__Fungi	p__Ascomycota	c__Saccharomycetes	o__Saccharomycetales	f__Saccharomycodaceae	g__Hanseniaspora	s__uvarum
ASV_121	0.000338639	k__Fungi	p__Ascomycota	c__Leotiomycetes	o__Helotiales	f__Sclerotiniaceae	#N/A	#N/A
ASV_90	0.000335686	k__Fungi	p__Ascomycota	c__Saccharomycetes	o__Saccharomycetales	f__Saccharomycodaceae	g__Hanseniaspora	s__uvarum
ASV_490	0.000329289	k__Fungi	p__Basidiomycota	c__Tremellomycetes	o__Filobasidiales	f__Filobasidiaceae	g__Filobasidium	s__stepposum
ASV_114	0.000317291	k__Fungi	p__Ascomycota	c__Saccharomycetes	o__Saccharomycetales	f__Saccharomycodaceae	g__Hanseniaspora	s__uvarum
ASV_94	0.000316091	k__Fungi	p__Ascomycota	c__Saccharomycetes	o__Saccharomycetales	f__Saccharomycodaceae	g__Hanseniaspora	s__uvarum
ASV_150	0.000314141	k__Fungi	p__Ascomycota	c__Dothideomycetes	o__Capnodiales	f__Cladosporiaceae	g__Cladosporium	s__delicatulum
ASV_6	0.000308837	k__Fungi	p__Ascomycota	c__Saccharomycetes	o__Saccharomycetales	f__Saccharomycetaceae	g__Saccharomyces	s__cerevisiae
ASV_66	0.000307914	k__Fungi	p__Ascomycota	c__Saccharomycetes	o__Saccharomycetales	f__Saccharomycodaceae	g__Hanseniaspora	s__uvarum
ASV_185	0.000302716	k__Fungi	p__Ascomycota	c__Saccharomycetes	o__Saccharomycetales	f__Saccharomycodaceae	g__Hanseniaspora	s__uvarum
ASV_153	0.000302657	k__Fungi	p__Ascomycota	c__Saccharomycetes	o__Saccharomycetales	f__Saccharomycodaceae	g__Hanseniaspora	s__uvarum
ASV_79	0.000301633	k__Fungi	p__Ascomycota	c__Saccharomycetes	o__Saccharomycetales	f__Saccharomycodaceae	g__Hanseniaspora	s__uvarum
ASV_244	0.00029481	k__Fungi	p__Ascomycota	c__Dothideomycetes	o__Capnodiales	f__Cladosporiaceae	g__Cladosporium	#N/A
ASV_270	0.000272898	k__Fungi	p__Ascomycota	c__Dothideomycetes	o__Botryosphaeriales	f__Botryosphaeriaceae	g__Diplodia	s__seriata
ASV_108	0.000270478	k__Fungi	p__Ascomycota	c__Saccharomycetes	o__Saccharomycetales	f__Saccharomycodaceae	g__Hanseniaspora	s__uvarum
ASV_663	0.000263134	k__Fungi	p__Basidiomycota	c__Agaricomycetes	o__Agaricales	f__Omphalotaceae	g__Gymnopus	#N/A
ASV_382	0.000262212	k__Fungi	p__Ascomycota	c__Eurotiomycetes	o__Eurotiales	f__Aspergillaceae	g__Penicillium	s__brevicompactum
ASV_218	0.000258201	k__Fungi	p__Ascomycota	c__Saccharomycetes	o__Saccharomycetales	f__Saccharomycodaceae	g__Hanseniaspora	s__uvarum
ASV_156	0.000253845	k__Fungi	p__Ascomycota	c__Dothideomycetes	o__Capnodiales	f__Mycosphaerellaceae	g__Mycosphaerella	s__tassiana
ASV_573	0.00025018	k__Fungi	p__Ascomycota	c__Dothideomycetes	o__Capnodiales	f__Cladosporiaceae	g__Cladosporium	s__aphidis
ASV_288	0.000248021	k__Fungi	p__Ascomycota	c__Dothideomycetes	o__Pleosporales	f__Pleosporaceae	g__Alternaria	s__terricola
ASV_82	0.000246346	k__Fungi	p__Ascomycota	c__Dothideomycetes	o__Capnodiales	f__Cladosporiaceae	g__Cladosporium	s__ramotenellum
ASV_116	0.000240391	k__Fungi	p__Ascomycota	c__Saccharomycetes	o__Saccharomycetales	f__Saccharomycodaceae	g__Hanseniaspora	s__uvarum
ASV_452	0.000234024	k__Fungi	p__Ascomycota	c__Saccharomycetes	o__Saccharomycetales	f__Saccharomycetaceae	g__Zygosaccharomyces	s__bailii
ASV_181	0.000231349	k__Fungi	p__Ascomycota	c__Saccharomycetes	o__Saccharomycetales	f__Saccharomycodaceae	g__Hanseniaspora	s__uvarum
ASV_923	0.000227917	k__Fungi	p__Ascomycota	c__Leotiomycetes	o__Helotiales	f__Helotiaceae	g__Crocicreas	#N/A
ASV_139	0.000227239	k__Fungi	p__Basidiomycota	c__Tremellomycetes	o__Cystofilobasidiales	f__Mrakiaceae	g__Udeniomyces	s__pyricola
ASV_113	0.000224337	k__Fungi	p__Ascomycota	c__Saccharomycetes	o__Saccharomycetales	f__Saccharomycodaceae	g__Hanseniaspora	s__uvarum
ASV_1520	0.000221493	k__Fungi	p__Ascomycota	c__Saccharomycetes	o__Saccharomycetales	f__Saccharomycodaceae	g__Hanseniaspora	s__lachancei
ASV_124	0.00022107	k__Fungi	p__Ascomycota	c__Saccharomycetes	o__Saccharomycetales	f__Saccharomycodaceae	g__Hanseniaspora	s__uvarum
ASV_541	0.000217642	k__Fungi	p__Basidiomycota	c__Microbotryomycetes	o__Sporidiobolales	f__Sporidiobolaceae	g__Rhodotorula	s__mucilaginosa
ASV_200	0.000212557	k__Fungi	p__Ascomycota	c__Saccharomycetes	o__Saccharomycetales	f__Saccharomycodaceae	g__Hanseniaspora	s__uvarum
ASV_196	0.000211836	k__Fungi	p__Ascomycota	c__Dothideomycetes	o__Capnodiales	f__Mycosphaerellaceae	g__Mycosphaerella	s__tassiana
ASV_761	0.000205766	k__Fungi	p__Ascomycota	c__Saccharomycetes	o__Saccharomycetales	f__Debaryomycetaceae	g__Schwanniomyces	s__occidentalis
ASV_316	0.000202191	k__Fungi	p__Ascomycota	c__Saccharomycetes	o__Saccharomycetales	f__Saccharomycetaceae	g__Saccharomyces	s__cerevisiae
ASV_89	0.000200771	k__Fungi	p__Ascomycota	c__Sordariomycetes	o__Hypocreales	f__Hypocreales_fam_Incertae_sedis	g__Acremonium	#N/A
ASV_201	0.000200137	k__Fungi	p__Basidiomycota	c__Microbotryomycetes	o__Sporidiobolales	f__Sporidiobolaceae	g__Sporobolomyces	s__roseus
ASV_508	0.000198793	k__Fungi	p__Ascomycota	c__Dothideomycetes	o__Capnodiales	f__Cladosporiaceae	g__Cladosporium	#N/A
ASV_1047	0.000197667	k__Fungi	p__Ascomycota	c__Leotiomycetes	o__Phacidiales	f__Phacidiaceae	g__Phacidium	s__pseudophacidioides
ASV_266	0.000194892	k__Fungi	p__Ascomycota	c__Saccharomycetes	o__Saccharomycetales	f__Saccharomycodaceae	g__Hanseniaspora	s__uvarum
ASV_582	0.000194116	k__Fungi	p__Ascomycota	c__Saccharomycetes	o__Saccharomycetales	f__Saccharomycodaceae	g__Hanseniaspora	s__uvarum
ASV_830	0.000190385	k__Fungi	p__Ascomycota	c__Dothideomycetes	o__Capnodiales	f__Mycosphaerellaceae	g__Ramularia	s__pratensis
ASV_251	0.000189377	k__Fungi	p__Ascomycota	c__Saccharomycetes	o__Saccharomycetales	f__Saccharomycodaceae	g__Hanseniaspora	s__uvarum
ASV_425	0.000187668	k__Fungi	p__Ascomycota	c__Sordariomycetes	o__Hypocreales	f__Hypocreales_fam_Incertae_sedis	g__Sarocladium	s__bactrocephalum
ASV_199	0.000187064	k__Fungi	p__Basidiomycota	c__Tremellomycetes	o__Cystofilobasidiales	f__Mrakiaceae	g__Udeniomyces	s__pyricola
ASV_243	0.000186193	k__Fungi	p__Ascomycota	c__Dothideomycetes	o__Capnodiales	f__Cladosporiaceae	g__Cladosporium	s__ramotenellum
ASV_542	0.000184412	k__Fungi	p__Ascomycota	c__Saccharomycetes	o__Saccharomycetales	f__Saccharomycetaceae	g__Saccharomyces	s__cerevisiae
ASV_127	0.000183385	k__Fungi	p__Ascomycota	c__Saccharomycetes	o__Saccharomycetales	f__Saccharomycodaceae	g__Hanseniaspora	s__uvarum
ASV_230	0.000180962	k__Fungi	p__Ascomycota	c__Saccharomycetes	o__Saccharomycetales	f__Saccharomycodaceae	g__Hanseniaspora	s__uvarum
ASV_456	0.000177338	k__Fungi	p__Ascomycota	c__Saccharomycetes	o__Saccharomycetales	f__Saccharomycetaceae	g__Saccharomyces	s__cerevisiae
ASV_1336	0.000176731	k__Fungi	p__Ascomycota	c__Saccharomycetes	o__Saccharomycetales	f__Saccharomycodaceae	g__Hanseniaspora	s__uvarum
ASV_64	0.000174915	k__Fungi	p__Ascomycota	c__Saccharomycetes	o__Saccharomycetales	f__Saccharomycetaceae	g__Torulaspora	s__delbrueckii
ASV_163	0.000174537	k__Fungi	p__Ascomycota	c__Saccharomycetes	o__Saccharomycetales	f__Saccharomycodaceae	g__Hanseniaspora	s__uvarum
ASV_299	0.000169999	k__Fungi	p__Ascomycota	c__Saccharomycetes	o__Saccharomycetales	f__Saccharomycetales_fam_Incertae_sedis	g__Candida	s__orthopsilosis
ASV_255	0.000169659	k__Fungi	p__Basidiomycota	c__Agaricomycetes	o__Agaricales	f__Cystostereaceae	g__Crustomyces	s__subabruptus
ASV_168	0.000168336	k__Fungi	p__Ascomycota	c__Saccharomycetes	o__Saccharomycetales	f__Saccharomycodaceae	g__Hanseniaspora	s__uvarum
ASV_333	0.000163727	k__Fungi	p__Ascomycota	c__Saccharomycetes	o__Saccharomycetales	f__Saccharomycodaceae	g__Hanseniaspora	s__uvarum
ASV_54	0.000161079	k__Fungi	p__Ascomycota	c__Saccharomycetes	o__Saccharomycetales	f__Saccharomycodaceae	g__Hanseniaspora	#N/A
ASV_595	0.000153408	k__Fungi	p__Ascomycota	c__Saccharomycetes	o__Saccharomycetales	f__Saccharomycodaceae	g__Hanseniaspora	s__uvarum
ASV_926	0.00014959	k__Fungi	p__Ascomycota	c__Eurotiomycetes	o__Eurotiales	f__Aspergillaceae	g__Penicillium	s__adametzioides
ASV_67	0.000149292	k__Fungi	p__Ascomycota	c__Saccharomycetes	o__Saccharomycetales	f__Saccharomycodaceae	g__Hanseniaspora	s__vineae
ASV_202	0.000148784	k__Fungi	p__Ascomycota	c__Saccharomycetes	o__Saccharomycetales	f__Saccharomycodaceae	g__Hanseniaspora	s__uvarum
ASV_100	0.00014737	k__Fungi	p__Ascomycota	c__Saccharomycetes	o__Saccharomycetales	f__Saccharomycodaceae	g__Hanseniaspora	s__uvarum
ASV_624	0.000147009	k__Fungi	p__Ascomycota	c__Saccharomycetes	o__Saccharomycetales	f__Saccharomycodaceae	g__Hanseniaspora	s__uvarum
ASV_293	0.00014595	k__Fungi	p__Ascomycota	c__Saccharomycetes	o__Saccharomycetales	f__Saccharomycetaceae	g__Saccharomyces	s__cerevisiae
ASV_514	0.000142856	k__Fungi	p__Ascomycota	c__Dothideomycetes	o__Pleosporales	f__Pleosporaceae	g__Stemphylium	s__eturmiunum
ASV_709	0.000142471	k__Fungi	p__Basidiomycota	c__Agaricomycetes	o__Atheliales	f__Atheliaceae	g__Athelia	#N/A
ASV_7	0.000142279	k__Fungi	p__Ascomycota	c__Dothideomycetes	o__Capnodiales	f__Cladosporiaceae	g__Cladosporium	s__delicatulum
ASV_286	0.00014205	k__Fungi	p__Basidiomycota	c__Microbotryomycetes	o__Microbotryomycetes_ord_Incertae_sedis	f__Microbotryomycetes_fam_Incertae_sedis	g__Curvibasidium	s__cygneicollum
ASV_529	0.00013989	k__Fungi	p__Basidiomycota	c__Agaricostilbomycetes	o__Agaricostilbales	f__Kondoaceae	g__Bensingtonia	#N/A
ASV_162	0.000138411	k__Fungi	p__Ascomycota	c__Dothideomycetes	o__Capnodiales	f__Cladosporiaceae	g__Cladosporium	#N/A
ASV_155	0.000135789	k__Fungi	p__Ascomycota	c__Saccharomycetes	o__Saccharomycetales	f__Saccharomycodaceae	g__Hanseniaspora	s__uvarum
ASV_906	0.000134897	k__Fungi	p__Ascomycota	c__Dothideomycetes	o__Pleosporales	f__Phaeosphaeriaceae	g__Neosetophoma	s__clematidis
ASV_197	0.000133969	k__Fungi	p__Ascomycota	c__Saccharomycetes	o__Saccharomycetales	f__Saccharomycodaceae	g__Hanseniaspora	s__uvarum
ASV_209	0.000133385	k__Fungi	p__Basidiomycota	c__Microbotryomycetes	o__Sporidiobolales	f__Sporidiobolaceae	g__Rhodosporidiobolus	s__colostri
ASV_860	0.000133377	k__Fungi	p__Ascomycota	c__Eurotiomycetes	o__Eurotiales	f__Aspergillaceae	g__Penicillium	s__astrolabium
ASV_495	0.000131005	k__Fungi	p__Ascomycota	c__Saccharomycetes	o__Saccharomycetales	f__Saccharomycodaceae	g__Hanseniaspora	s__osmophila
ASV_238	0.000128814	k__Fungi	p__Ascomycota	c__Eurotiomycetes	o__Eurotiales	f__Aspergillaceae	g__Penicillium	s__adametzioides
ASV_467	0.000127359	k__Fungi	p__Basidiomycota	c__Tremellomycetes	o__Filobasidiales	f__Filobasidiaceae	g__Filobasidium	#N/A
ASV_62	0.000126144	k__Fungi	p__Ascomycota	c__Saccharomycetes	o__Saccharomycetales	f__Saccharomycodaceae	g__Hanseniaspora	s__uvarum
ASV_229	0.000125541	k__Fungi	p__Ascomycota	c__Saccharomycetes	o__Saccharomycetales	f__Saccharomycodaceae	g__Hanseniaspora	s__uvarum
ASV_241	0.00012468	k__Fungi	p__Ascomycota	c__Saccharomycetes	o__Saccharomycetales	f__Saccharomycodaceae	g__Hanseniaspora	s__uvarum
ASV_358	0.000123423	k__Fungi	p__Ascomycota	c__Dothideomycetes	o__Pleosporales	f__Pleosporaceae	g__Alternaria	s__tenuissima
ASV_308	0.000121147	k__Fungi	p__Ascomycota	c__Saccharomycetes	o__Saccharomycetales	f__Saccharomycetaceae	g__Saccharomyces	s__cerevisiae
ASV_225	0.00011845	k__Fungi	p__Basidiomycota	c__Microbotryomycetes	o__Sporidiobolales	f__Sporidiobolaceae	g__Rhodotorula	s__nothofagi
ASV_436	0.000117312	k__Fungi	p__Ascomycota	c__Dothideomycetes	o__Pleosporales	f__Pleosporaceae	g__Alternaria	s__rosae
ASV_662	0.000116871	k__Fungi	p__Ascomycota	c__Saccharomycetes	o__Saccharomycetales	f__Debaryomycetaceae	g__Meyerozyma	s__guilliermondii
ASV_373	0.000115428	k__Fungi	p__Ascomycota	c__Saccharomycetes	o__Saccharomycetales	f__Saccharomycetaceae	g__Saccharomyces	s__cerevisiae
ASV_260	0.000114608	k__Fungi	p__Ascomycota	c__Saccharomycetes	o__Saccharomycetales	f__Saccharomycodaceae	g__Hanseniaspora	s__uvarum
ASV_32	0.000114391	k__Fungi	p__Ascomycota	c__Saccharomycetes	o__Saccharomycetales	f__Phaffomycetaceae	g__Wickerhamomyces	s__anomalus
ASV_342	0.000113907	k__Fungi	p__Ascomycota	c__Dothideomycetes	o__Pleosporales	f__Didymosphaeriaceae	g__Pseudopithomyces	s__rosae
ASV_386	0.000112868	k__Fungi	p__Ascomycota	c__Sordariomycetes	o__Xylariales	f__Bartaliniaceae	g__Truncatella	s__angustata
ASV_381	0.00011041	k__Fungi	p__Ascomycota	c__Dothideomycetes	o__Capnodiales	f__Cladosporiaceae	g__Cladosporium	s__fusiforme
ASV_77	0.000109508	k__Fungi	p__Basidiomycota	c__Tremellomycetes	o__Filobasidiales	f__Filobasidiaceae	g__Filobasidium	s__chernovii
ASV_271	0.000108851	k__Fungi	p__Ascomycota	c__Saccharomycetes	o__Saccharomycetales	f__Saccharomycodaceae	g__Hanseniaspora	s__uvarum
ASV_68	0.000108678	k__Fungi	p__Basidiomycota	c__Tremellomycetes	o__Cystofilobasidiales	f__Mrakiaceae	g__Udeniomyces	s__pyricola
ASV_719	0.000106587	k__Fungi	p__Ascomycota	c__Saccharomycetes	o__Saccharomycetales	f__Saccharomycetaceae	g__Saccharomyces	s__cerevisiae
ASV_463	0.000104426	k__Fungi	p__Ascomycota	c__Eurotiomycetes	o__Eurotiales	f__Aspergillaceae	g__Penicillium	#N/A
ASV_547	0.000103501	k__Fungi	p__Ascomycota	c__Saccharomycetes	o__Saccharomycetales	f__Saccharomycetaceae	g__Saccharomyces	s__cerevisiae
ASV_98	0.000102946	k__Fungi	p__Basidiomycota	c__Tremellomycetes	o__Cystofilobasidiales	f__Mrakiaceae	g__Udeniomyces	s__pyricola
ASV_664	0.000101743	k__Fungi	p__Basidiomycota	c__Agaricomycetes	o__Russulales	f__Stereaceae	#N/A	#N/A
ASV_418	9.94789e-05	k__Fungi	p__Ascomycota	c__Saccharomycetes	o__Saccharomycetales	f__Saccharomycodaceae	g__Hanseniaspora	s__uvarum
ASV_186	9.92937e-05	k__Fungi	p__Ascomycota	c__Saccharomycetes	o__Saccharomycetales	f__Saccharomycetales_fam_Incertae_sedis	g__Candida	s__parapsilosis
ASV_564	9.92198e-05	k__Fungi	p__Ascomycota	c__Saccharomycetes	o__Saccharomycetales	f__Debaryomycetaceae	g__Meyerozyma	s__guilliermondii
ASV_446	9.66486e-05	k__Fungi	p__Ascomycota	c__Saccharomycetes	o__Saccharomycetales	f__Saccharomycodaceae	g__Hanseniaspora	s__uvarum
ASV_485	9.62025e-05	k__Fungi	p__Basidiomycota	c__Agaricostilbomycetes	o__Agaricostilbales	f__Kondoaceae	g__Kondoa	s__aeria
ASV_444	9.47909e-05	k__Fungi	p__Ascomycota	c__Saccharomycetes	o__Saccharomycetales	f__Saccharomycodaceae	g__Hanseniaspora	s__uvarum
ASV_388	9.39848e-05	k__Fungi	p__Ascomycota	c__Saccharomycetes	o__Saccharomycetales	f__Saccharomycetaceae	g__Saccharomyces	s__cerevisiae
ASV_302	9.30778e-05	k__Fungi	p__Ascomycota	c__Saccharomycetes	o__Saccharomycetales	f__Saccharomycetaceae	g__Saccharomyces	s__cerevisiae
ASV_1309	9.28083e-05	k__Fungi	p__Ascomycota	c__Eurotiomycetes	o__Eurotiales	f__Aspergillaceae	g__Penicillium	s__bialowiezense
ASV_206	9.2747e-05	k__Fungi	p__Basidiomycota	c__Microbotryomycetes	o__Microbotryomycetes_ord_Incertae_sedis	f__Microbotryomycetes_fam_Incertae_sedis	g__Curvibasidium	s__cygneicollum
ASV_254	9.2736e-05	k__Fungi	p__Basidiomycota	c__Microbotryomycetes	o__Sporidiobolales	f__Sporidiobolaceae	g__Sporobolomyces	s__roseus
ASV_296	9.25742e-05	k__Fungi	p__Ascomycota	c__Saccharomycetes	o__Saccharomycetales	f__Saccharomycetaceae	g__Saccharomyces	s__cerevisiae
ASV_390	9.00563e-05	k__Fungi	p__Ascomycota	c__Saccharomycetes	o__Saccharomycetales	f__Saccharomycetaceae	g__Saccharomyces	s__cerevisiae
ASV_941	8.97728e-05	k__Fungi	p__Basidiomycota	c__Tremellomycetes	o__Cystofilobasidiales	f__Mrakiaceae	g__Udeniomyces	s__pyricola
ASV_371	8.92646e-05	k__Fungi	p__Ascomycota	c__Saccharomycetes	o__Saccharomycetales	f__Saccharomycodaceae	g__Hanseniaspora	s__uvarum
ASV_276	8.9038e-05	k__Fungi	p__Basidiomycota	c__Microbotryomycetes	o__Sporidiobolales	f__Sporidiobolaceae	g__Rhodosporidiobolus	s__colostri
ASV_831	8.89504e-05	k__Fungi	p__Ascomycota	c__Dothideomycetes	o__Dothideales	f__Aureobasidiaceae	g__Aureobasidium	s__pullulans
ASV_245	8.89187e-05	k__Fungi	p__Ascomycota	c__Saccharomycetes	o__Saccharomycetales	f__Saccharomycodaceae	g__Hanseniaspora	s__uvarum
ASV_172	8.88415e-05	k__Fungi	p__Ascomycota	c__Saccharomycetes	o__Saccharomycetales	f__Saccharomycodaceae	g__Hanseniaspora	s__uvarum
ASV_338	8.84734e-05	k__Fungi	p__Basidiomycota	c__Cystobasidiomycetes	o__Cystobasidiomycetes_ord_Incertae_sedis	f__Symmetrosporaceae	g__Symmetrospora	s__coprosmae
ASV_451	8.83295e-05	k__Fungi	p__Basidiomycota	c__Microbotryomycetes	o__Sporidiobolales	f__Sporidiobolaceae	g__Rhodotorula	s__babjevae
ASV_450	8.79002e-05	k__Fungi	p__Ascomycota	c__Saccharomycetes	o__Saccharomycetales	f__Saccharomycetaceae	g__Saccharomyces	s__cerevisiae
ASV_207	8.73555e-05	k__Fungi	p__Ascomycota	c__Saccharomycetes	o__Saccharomycetales	f__Saccharomycodaceae	g__Hanseniaspora	s__uvarum
ASV_208	8.71525e-05	k__Fungi	p__Ascomycota	c__Saccharomycetes	o__Saccharomycetales	f__Saccharomycodaceae	g__Hanseniaspora	s__uvarum
ASV_493	8.68294e-05	k__Fungi	p__Ascomycota	c__Sordariomycetes	o__Hypocreales	f__Hypocreales_fam_Incertae_sedis	g__Acremonium	s__alternatum
ASV_215	8.60013e-05	k__Fungi	p__Ascomycota	c__Eurotiomycetes	o__Eurotiales	f__Aspergillaceae	g__Penicillium	s__longicatenatum
ASV_539	8.49625e-05	k__Fungi	p__Ascomycota	c__Saccharomycetes	o__Saccharomycetales	f__Saccharomycodaceae	g__Hanseniaspora	s__uvarum
ASV_43	8.46595e-05	k__Fungi	p__Ascomycota	c__Saccharomycetes	o__Saccharomycetales	f__Saccharomycetaceae	g__Saccharomyces	s__cerevisiae
ASV_74	8.37706e-05	k__Fungi	p__Ascomycota	c__Dothideomycetes	o__Capnodiales	f__Cladosporiaceae	g__Cladosporium	s__delicatulum
ASV_391	8.37502e-05	k__Fungi	p__Ascomycota	c__Saccharomycetes	o__Saccharomycetales	f__Saccharomycodaceae	g__Hanseniaspora	s__uvarum
ASV_1297	8.34417e-05	k__Fungi	p__Ascomycota	c__Saccharomycetes	o__Saccharomycetales	f__Debaryomycetaceae	g__Meyerozyma	s__guilliermondii
ASV_169	8.31587e-05	k__Fungi	p__Ascomycota	c__Dothideomycetes	o__Capnodiales	f__Cladosporiaceae	g__Cladosporium	s__delicatulum
ASV_268	8.2438e-05	k__Fungi	p__Ascomycota	c__Eurotiomycetes	o__Eurotiales	f__Aspergillaceae	g__Penicillium	s__kongii
ASV_685	8.15591e-05	k__Fungi	p__Ascomycota	c__Saccharomycetes	o__Saccharomycetales	f__Saccharomycodaceae	g__Hanseniaspora	s__uvarum
ASV_250	8.08383e-05	k__Fungi	p__Ascomycota	c__Saccharomycetes	o__Saccharomycetales	f__Saccharomycodaceae	g__Hanseniaspora	s__uvarum
ASV_1283	8.05563e-05	k__Fungi	p__Ascomycota	c__Dothideomycetes	o__Pleosporales	f__Pleosporaceae	g__Alternaria	s__dactylidicola
ASV_433	8.0312e-05	k__Fungi	p__Ascomycota	c__Saccharomycetes	o__Saccharomycetales	f__Saccharomycetaceae	g__Saccharomyces	s__cerevisiae
ASV_224	8.00298e-05	k__Fungi	p__Basidiomycota	c__Exobasidiomycetes	o__Exobasidiales	f__Exobasidiaceae	g__Exobasidium	#N/A
ASV_396	7.97774e-05	k__Fungi	p__Ascomycota	c__Saccharomycetes	o__Saccharomycetales	f__Saccharomycetaceae	g__Saccharomyces	s__cerevisiae
ASV_462	7.75775e-05	k__Fungi	p__Ascomycota	c__Saccharomycetes	o__Saccharomycetales	f__Saccharomycodaceae	g__Hanseniaspora	s__uvarum
ASV_210	7.71256e-05	k__Fungi	p__Basidiomycota	c__Tremellomycetes	o__Filobasidiales	f__Filobasidiaceae	g__Naganishia	s__adeliensis
ASV_176	7.64718e-05	k__Fungi	p__Ascomycota	c__Saccharomycetes	o__Saccharomycetales	f__Saccharomycodaceae	g__Hanseniaspora	s__uvarum
ASV_610	7.56045e-05	k__Fungi	p__Basidiomycota	c__Tremellomycetes	o__Filobasidiales	f__Filobasidiaceae	g__Filobasidium	s__chernovii
ASV_606	7.55758e-05	k__Fungi	p__Ascomycota	c__Saccharomycetes	o__Saccharomycetales	f__Saccharomycodaceae	g__Hanseniaspora	s__uvarum
ASV_511	7.53204e-05	k__Fungi	p__Ascomycota	c__Dothideomycetes	o__Pleosporales	f__Pleosporaceae	g__Alternaria	s__tenuissima
ASV_810	7.5057e-05	k__Fungi	p__Ascomycota	c__Dothideomycetes	o__Capnodiales	#N/A	#N/A	#N/A
ASV_442	7.47918e-05	k__Fungi	p__Ascomycota	c__Saccharomycetes	o__Saccharomycetales	f__Saccharomycodaceae	g__Hanseniaspora	s__uvarum
ASV_471	7.42007e-05	k__Fungi	p__Ascomycota	c__Saccharomycetes	o__Saccharomycetales	f__Saccharomycodaceae	g__Hanseniaspora	s__uvarum
ASV_553	7.40821e-05	k__Fungi	p__Ascomycota	c__Saccharomycetes	o__Saccharomycetales	f__Saccharomycodaceae	g__Hanseniaspora	s__uvarum
ASV_174	7.34999e-05	k__Fungi	p__Ascomycota	c__Saccharomycetes	o__Saccharomycetales	f__Saccharomycodaceae	g__Hanseniaspora	s__uvarum
ASV_472	7.24377e-05	k__Fungi	p__Ascomycota	c__Saccharomycetes	o__Saccharomycetales	f__Saccharomycetaceae	g__Saccharomyces	s__cerevisiae
ASV_28	7.18066e-05	k__Fungi	p__Ascomycota	c__Saccharomycetes	o__Saccharomycetales	f__Saccharomycetaceae	g__Saccharomyces	s__cerevisiae
ASV_566	7.00088e-05	k__Fungi	p__Ascomycota	c__Saccharomycetes	o__Saccharomycetales	f__Saccharomycodaceae	g__Hanseniaspora	s__uvarum
ASV_522	6.95023e-05	k__Fungi	p__Ascomycota	c__Saccharomycetes	o__Saccharomycetales	f__Saccharomycodaceae	g__Hanseniaspora	s__uvarum
ASV_605	6.91383e-05	k__Fungi	p__Ascomycota	c__Saccharomycetes	o__Saccharomycetales	f__Debaryomycetaceae	g__Debaryomyces	s__nepalensis
ASV_534	6.90524e-05	k__Fungi	p__Ascomycota	c__Saccharomycetes	o__Saccharomycetales	f__Saccharomycodaceae	g__Hanseniaspora	s__uvarum
ASV_621	6.88819e-05	k__Fungi	p__Ascomycota	c__Saccharomycetes	o__Saccharomycetales	f__Saccharomycodaceae	g__Hanseniaspora	s__uvarum
ASV_314	6.81493e-05	k__Fungi	p__Ascomycota	c__Saccharomycetes	o__Saccharomycetales	f__Saccharomycodaceae	g__Hanseniaspora	s__uvarum
ASV_417	6.76666e-05	k__Fungi	p__Ascomycota	c__Saccharomycetes	o__Saccharomycetales	f__Saccharomycodaceae	g__Hanseniaspora	s__uvarum
ASV_336	6.75436e-05	k__Fungi	p__Ascomycota	c__Saccharomycetes	o__Saccharomycetales	f__Saccharomycodaceae	g__Hanseniaspora	s__uvarum
ASV_414	6.45505e-05	k__Fungi	p__Basidiomycota	c__Agaricomycetes	o__Agaricales	f__Agaricales_fam_Incertae_sedis	g__Uncobasidium	#N/A
ASV_438	6.40454e-05	k__Fungi	p__Ascomycota	c__Saccharomycetes	o__Saccharomycetales	f__Saccharomycetaceae	g__Saccharomyces	s__cerevisiae
ASV_528	6.39013e-05	k__Fungi	#N/A	#N/A	#N/A	#N/A	#N/A	#N/A
ASV_401	6.36285e-05	k__Fungi	p__Ascomycota	c__Saccharomycetes	o__Saccharomycetales	f__Saccharomycodaceae	g__Hanseniaspora	s__uvarum
ASV_552	6.27579e-05	k__Fungi	p__Basidiomycota	c__Microbotryomycetes	o__Sporidiobolales	f__Sporidiobolaceae	g__Sporobolomyces	s__roseus
ASV_526	6.12254e-05	k__Fungi	p__Ascomycota	c__Saccharomycetes	o__Saccharomycetales	f__Saccharomycetaceae	g__Saccharomyces	s__cerevisiae
ASV_544	6.07703e-05	k__Fungi	p__Basidiomycota	c__Agaricomycetes	o__Corticiales	f__Corticiaceae	g__Corticium	#N/A
ASV_273	6.04392e-05	k__Fungi	p__Ascomycota	c__Saccharomycetes	o__Saccharomycetales	f__Saccharomycetaceae	g__Saccharomyces	s__cerevisiae
ASV_937	5.91212e-05	k__Fungi	p__Basidiomycota	c__Tremellomycetes	o__Cystofilobasidiales	f__Cystofilobasidiaceae	g__Cystofilobasidium	s__macerans
ASV_240	5.88687e-05	k__Fungi	p__Ascomycota	c__Saccharomycetes	o__Saccharomycetales	f__Debaryomycetaceae	g__Meyerozyma	s__guilliermondii
ASV_491	5.85836e-05	k__Fungi	p__Ascomycota	c__Dothideomycetes	o__Capnodiales	f__Mycosphaerellaceae	g__Ramularia	s__vizellae
ASV_360	5.7564e-05	k__Fungi	p__Ascomycota	c__Saccharomycetes	o__Saccharomycetales	f__Saccharomycetaceae	g__Saccharomyces	s__cerevisiae
ASV_247	5.75165e-05	k__Fungi	p__Ascomycota	c__Saccharomycetes	o__Saccharomycetales	f__Saccharomycodaceae	g__Hanseniaspora	s__uvarum
ASV_285	5.70109e-05	k__Fungi	p__Ascomycota	c__Saccharomycetes	o__Saccharomycetales	f__Saccharomycodaceae	g__Hanseniaspora	s__uvarum
ASV_324	5.69933e-05	k__Fungi	p__Ascomycota	c__Saccharomycetes	o__Saccharomycetales	f__Saccharomycetaceae	g__Saccharomyces	s__cerevisiae
ASV_466	5.67173e-05	k__Fungi	p__Ascomycota	c__Saccharomycetes	o__Saccharomycetales	f__Saccharomycodaceae	g__Hanseniaspora	s__uvarum
ASV_362	5.64589e-05	k__Fungi	p__Ascomycota	c__Dothideomycetes	o__Pleosporales	f__Pleosporaceae	g__Alternaria	s__rosae
ASV_328	5.59506e-05	k__Fungi	p__Ascomycota	c__Saccharomycetes	o__Saccharomycetales	f__Saccharomycetaceae	g__Saccharomyces	s__cerevisiae
ASV_237	5.57121e-05	k__Fungi	p__Ascomycota	c__Saccharomycetes	o__Saccharomycetales	f__Saccharomycodaceae	g__Hanseniaspora	s__uvarum
ASV_331	5.54845e-05	k__Fungi	p__Ascomycota	c__Saccharomycetes	o__Saccharomycetales	f__Saccharomycetaceae	g__Saccharomyces	s__cerevisiae
ASV_536	5.48e-05	k__Fungi	p__Ascomycota	c__Saccharomycetes	o__Saccharomycetales	f__Saccharomycetales_fam_Incertae_sedis	g__Candida	s__railenensis
ASV_262	5.28624e-05	k__Fungi	p__Ascomycota	c__Saccharomycetes	o__Saccharomycetales	f__Saccharomycetaceae	g__Saccharomyces	s__cerevisiae
ASV_374	5.25988e-05	k__Fungi	p__Ascomycota	c__Saccharomycetes	o__Saccharomycetales	f__Saccharomycetaceae	g__Saccharomyces	s__cerevisiae
ASV_142	5.22861e-05	k__Fungi	p__Ascomycota	c__Saccharomycetes	o__Saccharomycetales	f__Saccharomycetaceae	g__Saccharomyces	s__cerevisiae
ASV_667	5.13799e-05	k__Fungi	p__Ascomycota	c__Leotiomycetes	o__Helotiales	f__Sclerotiniaceae	g__Botryotinia	s__pelargonii
ASV_995	5.04639e-05	k__Fungi	p__Ascomycota	c__Saccharomycetes	o__Saccharomycetales	f__Saccharomycetaceae	g__Saccharomyces	s__cerevisiae
ASV_478	5.00861e-05	k__Fungi	p__Basidiomycota	c__Tremellomycetes	o__Cystofilobasidiales	f__Cystofilobasidiaceae	g__Cystofilobasidium	s__macerans
ASV_486	4.88439e-05	k__Fungi	p__Ascomycota	c__Saccharomycetes	o__Saccharomycetales	f__Saccharomycetaceae	g__Saccharomyces	s__cerevisiae
ASV_323	4.84712e-05	k__Fungi	p__Ascomycota	c__Saccharomycetes	o__Saccharomycetales	f__Saccharomycetaceae	g__Saccharomyces	s__cerevisiae
ASV_138	4.83193e-05	k__Fungi	p__Ascomycota	c__Saccharomycetes	o__Saccharomycetales	f__Saccharomycetaceae	g__Saccharomyces	s__cerevisiae
ASV_275	4.82225e-05	k__Fungi	p__Ascomycota	c__Saccharomycetes	o__Saccharomycetales	f__Saccharomycetaceae	g__Saccharomyces	s__cerevisiae
ASV_405	4.79457e-05	k__Fungi	p__Ascomycota	c__Dothideomycetes	o__Capnodiales	f__Cladosporiaceae	g__Cladosporium	#N/A
ASV_832	4.76635e-05	k__Fungi	p__Basidiomycota	c__Agaricostilbomycetes	o__Agaricostilbales	f__Kondoaceae	#N/A	#N/A
ASV_364	4.72464e-05	k__Fungi	p__Basidiomycota	c__Cystobasidiomycetes	o__Cystobasidiomycetes_ord_Incertae_sedis	f__Buckleyzymaceae	g__Buckleyzyma	s__aurantiaca
ASV_339	4.67566e-05	k__Fungi	p__Ascomycota	c__Saccharomycetes	o__Saccharomycetales	f__Saccharomycetaceae	g__Saccharomyces	s__cerevisiae
ASV_397	4.63533e-05	k__Fungi	p__Ascomycota	c__Saccharomycetes	o__Saccharomycetales	f__Saccharomycetaceae	g__Saccharomyces	s__cerevisiae
ASV_322	4.62759e-05	k__Fungi	p__Ascomycota	c__Saccharomycetes	o__Saccharomycetales	f__Saccharomycetaceae	g__Saccharomyces	s__cerevisiae
ASV_205	4.60433e-05	k__Fungi	p__Basidiomycota	c__Agaricostilbomycetes	o__Agaricostilbales	f__Kondoaceae	g__Bensingtonia	#N/A
ASV_494	4.59804e-05	k__Fungi	p__Ascomycota	c__Dothideomycetes	o__Pleosporales	f__Pleosporaceae	g__Alternaria	s__dactylidicola
ASV_375	4.59039e-05	k__Fungi	p__Ascomycota	c__Saccharomycetes	o__Saccharomycetales	f__Saccharomycodaceae	g__Hanseniaspora	s__uvarum
ASV_721	4.58352e-05	k__Fungi	p__Ascomycota	c__Saccharomycetes	o__Saccharomycetales	f__Saccharomycodaceae	g__Hanseniaspora	s__uvarum
ASV_641	4.57575e-05	k__Fungi	p__Ascomycota	c__Dothideomycetes	o__Capnodiales	#N/A	#N/A	#N/A
ASV_236	4.521e-05	k__Fungi	p__Ascomycota	c__Saccharomycetes	o__Saccharomycetales	f__Saccharomycetales_fam_Incertae_sedis	g__Candida	s__bracarensis
ASV_676	4.47604e-05	k__Fungi	p__Ascomycota	c__Saccharomycetes	o__Saccharomycetales	f__Debaryomycetaceae	g__Meyerozyma	s__guilliermondii
ASV_249	4.45499e-05	k__Fungi	p__Ascomycota	c__Saccharomycetes	o__Saccharomycetales	f__Debaryomycetaceae	g__Meyerozyma	s__guilliermondii
ASV_1049	4.44649e-05	k__Fungi	p__Basidiomycota	c__Microbotryomycetes	o__Sporidiobolales	f__Sporidiobolaceae	g__Sporobolomyces	s__roseus
ASV_779	4.42751e-05	k__Fungi	p__Ascomycota	c__Sordariomycetes	o__Hypocreales	f__Nectriaceae	g__Gibberella	s__intricans
ASV_1233	4.41425e-05	k__Fungi	p__Basidiomycota	c__Exobasidiomycetes	o__Entylomatales	f__Entylomataceae	g__Entyloma	#N/A
ASV_133	4.34974e-05	k__Fungi	p__Ascomycota	c__Dothideomycetes	o__Pleosporales	f__Pleosporaceae	g__Stemphylium	s__eturmiunum
ASV_460	4.31539e-05	k__Fungi	p__Basidiomycota	c__Agaricomycetes	o__Polyporales	f__Meruliaceae	g__Phlebia	s__rufa
ASV_279	4.30829e-05	k__Fungi	p__Basidiomycota	c__Tremellomycetes	o__Cystofilobasidiales	f__Cystofilobasidiaceae	g__Cystofilobasidium	s__macerans
ASV_705	4.21736e-05	k__Fungi	p__Ascomycota	c__Saccharomycetes	o__Saccharomycetales	f__Saccharomycodaceae	g__Hanseniaspora	s__uvarum
ASV_579	4.18525e-05	k__Fungi	p__Ascomycota	c__Saccharomycetes	o__Saccharomycetales	f__Saccharomycodaceae	g__Hanseniaspora	s__uvarum
ASV_365	4.1482e-05	k__Fungi	p__Ascomycota	c__Dothideomycetes	o__Capnodiales	f__Mycosphaerellaceae	g__Mycosphaerella	s__tassiana
ASV_697	4.09658e-05	k__Fungi	p__Ascomycota	c__Eurotiomycetes	o__Eurotiales	f__Aspergillaceae	g__Penicillium	s__angulare
ASV_310	4.05053e-05	k__Fungi	p__Ascomycota	c__Saccharomycetes	o__Saccharomycetales	f__Saccharomycetaceae	g__Saccharomyces	s__cerevisiae
ASV_292	3.93755e-05	k__Fungi	p__Ascomycota	c__Saccharomycetes	o__Saccharomycetales	f__Saccharomycetaceae	g__Saccharomyces	s__cerevisiae
ASV_283	3.86708e-05	k__Fungi	p__Basidiomycota	c__Microbotryomycetes	o__Microbotryomycetes_ord_Incertae_sedis	f__Microbotryomycetes_fam_Incertae_sedis	g__Curvibasidium	s__cygneicollum
ASV_565	3.83199e-05	k__Fungi	p__Ascomycota	c__Dothideomycetes	o__Pleosporales	f__Pleosporaceae	g__Alternaria	s__panax
ASV_531	3.81132e-05	k__Fungi	p__Ascomycota	c__Eurotiomycetes	o__Eurotiales	f__Aspergillaceae	g__Penicillium	s__brevicompactum
ASV_213	3.7889e-05	k__Fungi	p__Ascomycota	c__Dothideomycetes	o__Dothideales	f__Aureobasidiaceae	g__Aureobasidium	s__leucospermi
ASV_389	3.72972e-05	k__Fungi	p__Basidiomycota	c__Agaricomycetes	o__Russulales	f__Peniophoraceae	g__Peniophora	#N/A
ASV_1454	3.6963e-05	k__Fungi	#N/A	#N/A	#N/A	#N/A	#N/A	#N/A
ASV_651	3.69126e-05	k__Fungi	p__Ascomycota	c__Saccharomycetes	o__Saccharomycetales	f__Phaffomycetaceae	g__Wickerhamomyces	s__subpelliculosus
ASV_319	3.66692e-05	k__Fungi	p__Ascomycota	c__Saccharomycetes	o__Saccharomycetales	f__Saccharomycetaceae	g__Saccharomyces	s__cerevisiae
ASV_290	3.64808e-05	k__Fungi	p__Ascomycota	c__Saccharomycetes	o__Saccharomycetales	f__Saccharomycodaceae	g__Hanseniaspora	s__vineae
ASV_760	3.61014e-05	k__Fungi	p__Basidiomycota	c__Exobasidiomycetes	o__Entylomatales	#N/A	#N/A	#N/A
ASV_274	3.60186e-05	k__Fungi	p__Ascomycota	c__Saccharomycetes	o__Saccharomycetales	f__Saccharomycodaceae	g__Hanseniaspora	s__uvarum
ASV_1328	3.60151e-05	k__Fungi	p__Ascomycota	c__Dothideomycetes	o__Pleosporales	f__Phaeosphaeriaceae	g__Phaeosphaeria	s__tofieldiae
ASV_609	3.57832e-05	k__Fungi	p__Ascomycota	c__Saccharomycetes	o__Saccharomycetales	f__Saccharomycetaceae	g__Saccharomyces	s__cerevisiae
ASV_891	3.55656e-05	k__Fungi	p__Basidiomycota	c__Microbotryomycetes	o__Sporidiobolales	f__Sporidiobolaceae	g__Sporobolomyces	s__roseus
ASV_611	3.5141e-05	k__Fungi	p__Basidiomycota	c__Tremellomycetes	o__Filobasidiales	f__Filobasidiaceae	g__Filobasidium	s__chernovii
ASV_584	3.50333e-05	k__Fungi	p__Ascomycota	c__Saccharomycetes	o__Saccharomycetales	f__Saccharomycetaceae	g__Saccharomyces	s__cerevisiae
ASV_231	3.48016e-05	k__Fungi	p__Basidiomycota	c__Microbotryomycetes	o__Sporidiobolales	f__Sporidiobolaceae	g__Rhodosporidiobolus	s__odoratus
ASV_1500	3.45504e-05	k__Fungi	p__Ascomycota	c__Saccharomycetes	o__Saccharomycetales	f__Saccharomycodaceae	g__Hanseniaspora	s__vineae
ASV_1168	3.41368e-05	k__Fungi	p__Ascomycota	c__Saccharomycetes	o__Saccharomycetales	f__Saccharomycodaceae	g__Hanseniaspora	s__uvarum
ASV_618	3.40202e-05	k__Fungi	p__Ascomycota	c__Saccharomycetes	o__Saccharomycetales	f__Saccharomycetaceae	g__Saccharomyces	s__cerevisiae
ASV_681	3.38997e-05	k__Fungi	p__Ascomycota	c__Saccharomycetes	o__Saccharomycetales	f__Saccharomycetaceae	g__Saccharomyces	s__cerevisiae
ASV_484	3.38939e-05	k__Fungi	p__Ascomycota	c__Saccharomycetes	o__Saccharomycetales	f__Saccharomycodaceae	g__Hanseniaspora	s__uvarum
ASV_604	3.37965e-05	k__Fungi	p__Basidiomycota	c__Agaricomycetes	o__Hymenochaetales	f__Schizoporaceae	g__Xylodon	#N/A
ASV_790	3.35325e-05	k__Fungi	p__Ascomycota	c__Saccharomycetes	o__Saccharomycetales	f__Saccharomycetaceae	g__Saccharomyces	s__cerevisiae
ASV_399	3.35167e-05	k__Fungi	p__Ascomycota	c__Saccharomycetes	o__Saccharomycetales	f__Saccharomycetaceae	g__Saccharomyces	s__cerevisiae
ASV_464	3.34127e-05	k__Fungi	p__Ascomycota	c__Saccharomycetes	o__Saccharomycetales	f__Saccharomycodaceae	g__Hanseniaspora	s__uvarum
ASV_282	3.33427e-05	k__Fungi	p__Ascomycota	c__Saccharomycetes	o__Saccharomycetales	f__Saccharomycodaceae	g__Hanseniaspora	s__uvarum
ASV_411	3.33111e-05	k__Fungi	p__Ascomycota	c__Saccharomycetes	o__Saccharomycetales	f__Saccharomycetaceae	g__Saccharomyces	s__cerevisiae
ASV_625	3.31932e-05	k__Fungi	p__Ascomycota	c__Eurotiomycetes	o__Eurotiales	f__Aspergillaceae	g__Penicillium	#N/A
ASV_722	3.30215e-05	k__Fungi	p__Basidiomycota	c__Tremellomycetes	o__Tremellales	f__Bulleribasidiaceae	g__Vishniacozyma	s__carnescens
ASV_301	3.30015e-05	k__Fungi	p__Ascomycota	c__Saccharomycetes	o__Saccharomycetales	f__Saccharomycetaceae	g__Saccharomyces	s__cerevisiae
ASV_1359	3.29286e-05	k__Fungi	p__Ascomycota	c__Dothideomycetes	o__Pleosporales	f__Phaeosphaeriaceae	g__Neosetophoma	s__clematidis
ASV_376	3.27019e-05	k__Fungi	p__Ascomycota	c__Eurotiomycetes	o__Chaetothyriales	#N/A	#N/A	#N/A
ASV_387	3.26163e-05	k__Fungi	p__Ascomycota	c__Saccharomycetes	o__Saccharomycetales	f__Saccharomycetaceae	g__Saccharomyces	s__cerevisiae
ASV_840	3.16477e-05	k__Fungi	p__Basidiomycota	c__Microbotryomycetes	o__Microbotryomycetes_ord_Incertae_sedis	f__Microbotryomycetes_fam_Incertae_sedis	g__Curvibasidium	s__cygneicollum
ASV_329	3.08335e-05	k__Fungi	p__Ascomycota	c__Saccharomycetes	o__Saccharomycetales	f__Saccharomycetaceae	g__Saccharomyces	s__cerevisiae
ASV_445	3.07369e-05	k__Fungi	p__Ascomycota	c__Saccharomycetes	o__Saccharomycetales	f__Saccharomycetaceae	g__Saccharomyces	s__cerevisiae
ASV_1313	3.06855e-05	k__Fungi	p__Basidiomycota	c__Exobasidiomycetes	o__Exobasidiales	f__Exobasidiaceae	g__Exobasidium	#N/A
ASV_351	3.04326e-05	k__Fungi	p__Basidiomycota	c__Tremellomycetes	o__Filobasidiales	f__Filobasidiaceae	g__Naganishia	s__diffluens
ASV_642	3.03086e-05	k__Fungi	p__Ascomycota	c__Saccharomycetes	o__Saccharomycetales	f__Saccharomycetaceae	g__Saccharomyces	s__cerevisiae
ASV_585	3.02436e-05	k__Fungi	p__Ascomycota	c__Saccharomycetes	o__Saccharomycetales	f__Saccharomycodaceae	g__Hanseniaspora	s__uvarum
ASV_315	2.98276e-05	k__Fungi	p__Ascomycota	c__Saccharomycetes	o__Saccharomycetales	f__Saccharomycetaceae	g__Saccharomyces	s__cerevisiae
ASV_419	2.93643e-05	k__Fungi	p__Ascomycota	c__Saccharomycetes	o__Saccharomycetales	f__Saccharomycodaceae	g__Hanseniaspora	s__uvarum
ASV_728	2.85441e-05	k__Fungi	p__Mucoromycota	c__Mucoromycetes	o__Mucorales	f__Rhizopodaceae	g__Rhizopus	s__lyococcus
ASV_770	2.84011e-05	k__Fungi	p__Ascomycota	c__Saccharomycetes	o__Saccharomycetales	f__Saccharomycodaceae	g__Hanseniaspora	s__uvarum
ASV_337	2.80724e-05	k__Fungi	p__Ascomycota	c__Saccharomycetes	o__Saccharomycetales	f__Trigonopsidaceae	g__Trigonopsis	s__cantarellii
ASV_759	2.7957e-05	k__Fungi	p__Ascomycota	c__Saccharomycetes	o__Saccharomycetales	f__Saccharomycodaceae	g__Hanseniaspora	s__uvarum
ASV_367	2.73623e-05	k__Fungi	p__Ascomycota	c__Saccharomycetes	o__Saccharomycetales	f__Saccharomycetaceae	g__Saccharomyces	s__cerevisiae
ASV_346	2.73005e-05	k__Fungi	p__Ascomycota	c__Saccharomycetes	o__Saccharomycetales	f__Saccharomycetaceae	g__Saccharomyces	s__cerevisiae
ASV_41	2.72204e-05	k__Fungi	p__Ascomycota	c__Saccharomycetes	o__Saccharomycetales	f__Phaffomycetaceae	g__Wickerhamomyces	s__anomalus
ASV_530	2.68804e-05	k__Fungi	p__Ascomycota	c__Saccharomycetes	o__Saccharomycetales	f__Saccharomycetales_fam_Incertae_sedis	g__Candida	s__bracarensis
ASV_431	2.68522e-05	k__Fungi	p__Ascomycota	c__Saccharomycetes	o__Saccharomycetales	f__Saccharomycodaceae	g__Hanseniaspora	s__uvarum
ASV_921	2.66995e-05	k__Fungi	p__Ascomycota	c__Saccharomycetes	o__Saccharomycetales	f__Saccharomycetaceae	g__Saccharomyces	s__cerevisiae
ASV_652	2.66618e-05	k__Fungi	p__Mucoromycota	c__Mucoromycetes	o__Mucorales	f__Mucoraceae	g__Mucor	s__fragilis
ASV_377	2.62953e-05	k__Fungi	p__Ascomycota	c__Saccharomycetes	o__Saccharomycetales	f__Saccharomycetaceae	g__Saccharomyces	s__cerevisiae
ASV_426	2.61456e-05	k__Fungi	p__Ascomycota	c__Saccharomycetes	o__Saccharomycetales	f__Saccharomycetales_fam_Incertae_sedis	g__Candida	s__membranifaciens
ASV_345	2.60044e-05	k__Fungi	p__Basidiomycota	c__Agaricomycetes	o__Agaricales	f__Agaricales_fam_Incertae_sedis	g__Uncobasidium	#N/A
ASV_348	2.59005e-05	k__Fungi	p__Ascomycota	c__Saccharomycetes	o__Saccharomycetales	f__Saccharomycetaceae	g__Saccharomyces	s__cerevisiae
ASV_714	2.539e-05	k__Fungi	p__Ascomycota	c__Saccharomycetes	o__Saccharomycetales	f__Saccharomycodaceae	g__Hanseniaspora	s__uvarum
ASV_1538	2.51173e-05	k__Fungi	p__Ascomycota	#N/A	#N/A	#N/A	#N/A	#N/A
ASV_160	2.48226e-05	k__Fungi	p__Ascomycota	c__Saccharomycetes	o__Saccharomycetales	f__Saccharomycetaceae	g__Saccharomyces	s__cerevisiae
ASV_516	2.44858e-05	k__Fungi	p__Basidiomycota	c__Microbotryomycetes	o__Sporidiobolales	f__Sporidiobolaceae	g__Sporobolomyces	s__roseus
ASV_479	2.44241e-05	k__Fungi	p__Ascomycota	c__Saccharomycetes	o__Saccharomycetales	f__Saccharomycetaceae	g__Saccharomyces	s__cerevisiae
ASV_895	2.41625e-05	k__Fungi	p__Ascomycota	c__Saccharomycetes	o__Saccharomycetales	f__Saccharomycodaceae	g__Hanseniaspora	s__uvarum
ASV_600	2.37425e-05	k__Fungi	p__Ascomycota	c__Saccharomycetes	o__Saccharomycetales	f__Saccharomycetaceae	g__Saccharomyces	s__cerevisiae
ASV_192	2.37163e-05	k__Fungi	p__Ascomycota	c__Saccharomycetes	o__Saccharomycetales	f__Saccharomycetaceae	g__Saccharomyces	s__cerevisiae
ASV_1169	2.34699e-05	k__Fungi	p__Ascomycota	c__Dothideomycetes	o__Pleosporales	f__Phaeosphaeriaceae	g__Phaeosphaeria	#N/A
ASV_1231	2.32124e-05	k__Fungi	p__Ascomycota	c__Dothideomycetes	o__Capnodiales	f__Cladosporiaceae	g__Cladosporium	#N/A
ASV_615	2.31953e-05	k__Fungi	p__Ascomycota	c__Leotiomycetes	o__Helotiales	#N/A	#N/A	#N/A
ASV_361	2.31096e-05	k__Fungi	p__Basidiomycota	c__Cystobasidiomycetes	o__Cystobasidiomycetes_ord_Incertae_sedis	f__Buckleyzymaceae	g__Buckleyzyma	s__aurantiaca
ASV_1324	2.30673e-05	k__Fungi	p__Ascomycota	c__Dothideomycetes	o__Pleosporales	f__Pleosporaceae	g__Alternaria	s__terricola
ASV_432	2.30005e-05	k__Fungi	p__Ascomycota	c__Saccharomycetes	o__Saccharomycetales	f__Saccharomycetaceae	g__Saccharomyces	s__cerevisiae
ASV_443	2.28398e-05	k__Fungi	p__Ascomycota	c__Saccharomycetes	o__Saccharomycetales	f__Saccharomycodaceae	g__Hanseniaspora	s__uvarum
ASV_507	2.24264e-05	k__Fungi	p__Ascomycota	c__Saccharomycetes	o__Saccharomycetales	f__Saccharomycodaceae	g__Hanseniaspora	s__uvarum
ASV_523	2.21718e-05	k__Fungi	p__Ascomycota	c__Saccharomycetes	o__Saccharomycetales	f__Saccharomycetaceae	g__Saccharomyces	s__cerevisiae
ASV_499	2.20833e-05	k__Fungi	p__Ascomycota	c__Sordariomycetes	o__Hypocreales	f__Nectriaceae	g__Gibberella	#N/A
ASV_37	2.17141e-05	k__Fungi	p__Ascomycota	c__Saccharomycetes	o__Saccharomycetales	f__Saccharomycetaceae	g__Saccharomyces	s__cerevisiae
ASV_684	2.16753e-05	k__Fungi	p__Ascomycota	c__Dothideomycetes	o__Capnodiales	f__Mycosphaerellaceae	g__Ramularia	s__collo-cygni
ASV_344	2.14497e-05	k__Fungi	p__Ascomycota	c__Saccharomycetes	o__Saccharomycetales	f__Saccharomycodaceae	g__Hanseniaspora	s__uvarum
ASV_575	2.12668e-05	k__Fungi	p__Ascomycota	c__Dothideomycetes	o__Capnodiales	f__Cladosporiaceae	g__Cladosporium	s__delicatulum
ASV_659	2.10149e-05	k__Fungi	p__Ascomycota	c__Saccharomycetes	o__Saccharomycetales	f__Saccharomycodaceae	g__Hanseniaspora	s__uvarum
ASV_421	2.09482e-05	k__Fungi	p__Ascomycota	c__Saccharomycetes	o__Saccharomycetales	f__Saccharomycetaceae	g__Saccharomyces	s__cerevisiae
ASV_369	2.02171e-05	k__Fungi	p__Ascomycota	c__Saccharomycetes	o__Saccharomycetales	f__Saccharomycetaceae	g__Saccharomyces	s__cerevisiae
ASV_148	1.9816e-05	k__Fungi	p__Ascomycota	c__Saccharomycetes	o__Saccharomycetales	f__Saccharomycetaceae	g__Saccharomyces	s__cerevisiae
ASV_1394	1.98137e-05	k__Fungi	p__Ascomycota	c__Eurotiomycetes	o__Eurotiales	f__Aspergillaceae	g__Penicillium	s__bialowiezense
ASV_700	1.98044e-05	k__Fungi	p__Ascomycota	c__Saccharomycetes	o__Saccharomycetales	f__Saccharomycodaceae	g__Hanseniaspora	s__uvarum
ASV_307	1.97425e-05	k__Fungi	p__Ascomycota	c__Saccharomycetes	o__Saccharomycetales	f__Debaryomycetaceae	g__Meyerozyma	s__guilliermondii
ASV_304	1.94832e-05	k__Fungi	p__Ascomycota	c__Saccharomycetes	o__Saccharomycetales	f__Saccharomycetaceae	g__Saccharomyces	s__cerevisiae
ASV_623	1.94493e-05	k__Fungi	p__Ascomycota	c__Dothideomycetes	o__Pleosporales	f__Pleosporaceae	g__Alternaria	s__tenuissima
ASV_520	1.92552e-05	k__Fungi	p__Ascomycota	c__Saccharomycetes	o__Saccharomycetales	f__Saccharomycetaceae	g__Saccharomyces	s__cerevisiae
ASV_1599	1.89284e-05	k__Fungi	p__Basidiomycota	c__Exobasidiomycetes	o__Exobasidiales	f__Exobasidiaceae	g__Exobasidium	#N/A
ASV_1228	1.8471e-05	k__Fungi	p__Basidiomycota	c__Microbotryomycetes	o__Microbotryomycetes_ord_Incertae_sedis	f__Microbotryomycetes_fam_Incertae_sedis	g__Curvibasidium	s__cygneicollum
ASV_515	1.84137e-05	k__Fungi	p__Basidiomycota	c__Tremellomycetes	o__Cystofilobasidiales	f__Mrakiaceae	g__Itersonilia	s__pannonica
ASV_372	1.83188e-05	k__Fungi	p__Ascomycota	c__Saccharomycetes	o__Saccharomycetales	f__Saccharomycetaceae	g__Saccharomyces	s__cerevisiae
ASV_643	1.81217e-05	k__Fungi	p__Ascomycota	c__Saccharomycetes	o__Saccharomycetales	f__Saccharomycetaceae	g__Saccharomyces	s__cerevisiae
ASV_586	1.80401e-05	k__Fungi	p__Ascomycota	c__Saccharomycetes	o__Saccharomycetales	f__Saccharomycodaceae	g__Hanseniaspora	s__uvarum
ASV_612	1.78192e-05	k__Fungi	p__Ascomycota	c__Sordariomycetes	o__Diaporthales	f__Diaporthaceae	g__Diaporthe	#N/A
ASV_1692	1.77167e-05	k__Fungi	p__Ascomycota	c__Leotiomycetes	o__Helotiales	f__Sclerotiniaceae	g__Botryotinia	s__pelargonii
ASV_309	1.76962e-05	k__Fungi	p__Ascomycota	c__Saccharomycetes	o__Saccharomycetales	f__Saccharomycetaceae	g__Saccharomyces	s__cerevisiae
ASV_594	1.76895e-05	k__Fungi	p__Ascomycota	c__Dothideomycetes	o__Pleosporales	f__Pleosporaceae	g__Alternaria	s__mimicula
ASV_590	1.75661e-05	k__Fungi	p__Basidiomycota	c__Agaricomycetes	o__Polyporales	f__Irpicaceae	g__Ceriporia	s__spissa
ASV_708	1.74554e-05	k__Fungi	p__Ascomycota	c__Lecanoromycetes	o__Lecanorales	f__Parmeliaceae	g__Usnea	s__flavocardia
ASV_503	1.71124e-05	k__Fungi	p__Ascomycota	c__Leotiomycetes	o__Helotiales	f__Sclerotiniaceae	#N/A	#N/A
ASV_1219	1.70579e-05	k__Fungi	p__Ascomycota	c__Saccharomycetes	o__Saccharomycetales	f__Saccharomycetaceae	g__Saccharomyces	s__cerevisiae
ASV_408	1.69021e-05	k__Fungi	p__Ascomycota	c__Saccharomycetes	o__Saccharomycetales	f__Saccharomycetaceae	g__Saccharomyces	s__cerevisiae
ASV_269	1.65746e-05	k__Fungi	p__Ascomycota	c__Saccharomycetes	o__Saccharomycetales	f__Pichiaceae	g__Pichia	s__myanmarensis
ASV_434	1.65071e-05	k__Fungi	p__Ascomycota	c__Dothideomycetes	o__Pleosporales	f__Pleosporaceae	g__Alternaria	s__dactylidicola
ASV_535	1.64327e-05	k__Fungi	p__Ascomycota	c__Saccharomycetes	o__Saccharomycetales	f__Saccharomycetaceae	g__Saccharomyces	s__cerevisiae
ASV_578	1.62062e-05	k__Fungi	p__Ascomycota	c__Saccharomycetes	o__Saccharomycetales	f__Saccharomycetaceae	g__Saccharomyces	s__cerevisiae
ASV_291	1.61644e-05	k__Fungi	p__Ascomycota	c__Saccharomycetes	o__Saccharomycetales	f__Saccharomycetaceae	g__Saccharomyces	s__cerevisiae
ASV_294	1.5961e-05	k__Fungi	p__Basidiomycota	c__Tremellomycetes	o__Filobasidiales	f__Filobasidiaceae	g__Naganishia	s__adeliensis
ASV_1256	1.59595e-05	k__Fungi	p__Basidiomycota	c__Microbotryomycetes	o__Sporidiobolales	f__Sporidiobolaceae	g__Rhodotorula	s__nothofagi
ASV_359	1.59506e-05	k__Fungi	p__Ascomycota	c__Saccharomycetes	o__Saccharomycetales	f__Saccharomycetaceae	g__Saccharomyces	s__cerevisiae
ASV_1971	1.57802e-05	k__Fungi	p__Ascomycota	c__Saccharomycetes	o__Saccharomycetales	f__Saccharomycodaceae	g__Hanseniaspora	s__uvarum
ASV_455	1.57569e-05	k__Fungi	p__Ascomycota	c__Saccharomycetes	o__Saccharomycetales	f__Saccharomycetaceae	g__Saccharomyces	s__cerevisiae
ASV_1686	1.56159e-05	k__Fungi	p__Basidiomycota	c__Microbotryomycetes	o__Sporidiobolales	f__Sporidiobolaceae	g__Rhodosporidiobolus	s__colostri
ASV_788	1.55191e-05	k__Fungi	p__Ascomycota	c__Saccharomycetes	o__Saccharomycetales	f__Saccharomycodaceae	g__Hanseniaspora	s__uvarum
ASV_510	1.54528e-05	k__Fungi	p__Ascomycota	c__Saccharomycetes	o__Saccharomycetales	f__Saccharomycetaceae	g__Saccharomyces	s__cerevisiae
ASV_797	1.5412e-05	k__Fungi	p__Ascomycota	c__Sordariomycetes	o__Hypocreales	f__Hypocreales_fam_Incertae_sedis	g__Sarocladium	s__bactrocephalum
ASV_498	1.53197e-05	k__Fungi	p__Ascomycota	c__Dothideomycetes	o__Dothideales	f__Dothioraceae	g__Hormonema	s__viticola
ASV_1284	1.53037e-05	k__Fungi	p__Ascomycota	c__Saccharomycetes	o__Saccharomycetales	f__Saccharomycodaceae	g__Hanseniaspora	s__uvarum
ASV_658	1.51257e-05	k__Fungi	p__Ascomycota	c__Saccharomycetes	o__Saccharomycetales	f__Saccharomycodaceae	g__Hanseniaspora	s__uvarum
ASV_1016	1.50958e-05	k__Fungi	p__Ascomycota	c__Saccharomycetes	o__Saccharomycetales	f__Saccharomycetaceae	g__Saccharomyces	s__cerevisiae
ASV_353	1.50678e-05	k__Fungi	p__Ascomycota	c__Saccharomycetes	o__Saccharomycetales	f__Saccharomycetaceae	g__Saccharomyces	s__cerevisiae
ASV_120	1.50328e-05	k__Fungi	p__Basidiomycota	c__Microbotryomycetes	o__Sporidiobolales	f__Sporidiobolaceae	g__Sporobolomyces	s__roseus
ASV_755	1.49874e-05	k__Fungi	p__Basidiomycota	c__Agaricomycetes	o__Agaricales	f__Tricholomataceae	g__Mycena	s__abramsii
ASV_976	1.49669e-05	k__Fungi	p__Ascomycota	c__Leotiomycetes	o__Helotiales	f__Helotiaceae	g__Glarea	s__lozoyensis
ASV_492	1.48295e-05	k__Fungi	p__Ascomycota	c__Saccharomycetes	o__Saccharomycetales	f__Saccharomycetaceae	g__Saccharomyces	s__cerevisiae
ASV_198	1.48132e-05	k__Fungi	p__Ascomycota	c__Saccharomycetes	o__Saccharomycetales	f__Saccharomycodaceae	g__Hanseniaspora	s__uvarum
ASV_413	1.45081e-05	k__Fungi	p__Ascomycota	c__Saccharomycetes	o__Saccharomycetales	f__Saccharomycodaceae	g__Hanseniaspora	s__uvarum
ASV_256	1.4233e-05	k__Fungi	p__Ascomycota	c__Saccharomycetes	o__Saccharomycetales	f__Saccharomycetaceae	g__Saccharomyces	s__cerevisiae
ASV_727	1.39843e-05	k__Fungi	p__Ascomycota	c__Saccharomycetes	o__Saccharomycetales	f__Saccharomycodaceae	g__Hanseniaspora	s__uvarum
ASV_410	1.39783e-05	k__Fungi	p__Ascomycota	c__Saccharomycetes	o__Saccharomycetales	f__Saccharomycetaceae	g__Saccharomyces	s__cerevisiae
ASV_551	1.38806e-05	k__Fungi	p__Basidiomycota	c__Agaricomycetes	o__Russulales	f__Stereaceae	#N/A	#N/A
ASV_281	1.35299e-05	k__Fungi	p__Ascomycota	c__Saccharomycetes	o__Saccharomycetales	f__Saccharomycetaceae	g__Saccharomyces	s__cerevisiae
ASV_1633	1.35289e-05	k__Fungi	p__Ascomycota	c__Saccharomycetes	o__Saccharomycetales	f__Saccharomycetaceae	g__Saccharomyces	s__cerevisiae
ASV_627	1.31942e-05	k__Fungi	p__Ascomycota	c__Saccharomycetes	o__Saccharomycetales	f__Saccharomycodaceae	g__Hanseniaspora	s__valbyensis
ASV_532	1.31616e-05	k__Fungi	p__Ascomycota	c__Saccharomycetes	o__Saccharomycetales	f__Saccharomycetaceae	g__Saccharomyces	s__cerevisiae
ASV_635	1.31301e-05	k__Fungi	p__Ascomycota	c__Saccharomycetes	o__Saccharomycetales	f__Saccharomycetaceae	g__Saccharomyces	s__cerevisiae
ASV_407	1.28486e-05	k__Fungi	p__Ascomycota	c__Eurotiomycetes	o__Eurotiales	f__Aspergillaceae	g__Penicillium	s__kongii
ASV_1040	1.27632e-05	k__Fungi	p__Ascomycota	c__Saccharomycetes	o__Saccharomycetales	f__Saccharomycodaceae	g__Hanseniaspora	s__uvarum
ASV_730	1.25506e-05	k__Fungi	p__Ascomycota	c__Saccharomycetes	o__Saccharomycetales	f__Debaryomycetaceae	g__Debaryomyces	s__hansenii
ASV_312	1.23009e-05	k__Fungi	p__Basidiomycota	c__Exobasidiomycetes	o__Exobasidiales	f__Exobasidiaceae	g__Exobasidium	#N/A
ASV_706	1.19312e-05	k__Fungi	p__Ascomycota	c__Eurotiomycetes	o__Eurotiales	f__Aspergillaceae	g__Aspergillus	s__wentii
ASV_1092	1.18742e-05	k__Fungi	p__Ascomycota	c__Saccharomycetes	o__Saccharomycetales	f__Saccharomycodaceae	g__Hanseniaspora	s__uvarum
ASV_289	1.17883e-05	k__Fungi	p__Ascomycota	c__Saccharomycetes	o__Saccharomycetales	f__Saccharomycetaceae	g__Saccharomyces	s__cerevisiae
ASV_701	1.17383e-05	k__Fungi	p__Ascomycota	c__Leotiomycetes	o__Helotiales	f__Helotiaceae	g__Articulospora	#N/A
ASV_619	1.17245e-05	k__Fungi	p__Ascomycota	c__Saccharomycetes	o__Saccharomycetales	f__Saccharomycetales_fam_Incertae_sedis	g__Candida	s__orthopsilosis
ASV_505	1.16159e-05	k__Fungi	p__Ascomycota	c__Saccharomycetes	o__Saccharomycetales	f__Saccharomycetaceae	g__Saccharomyces	s__cerevisiae
ASV_1198	1.14311e-05	k__Fungi	p__Ascomycota	c__Saccharomycetes	o__Saccharomycetales	f__Saccharomycetaceae	g__Saccharomyces	s__cerevisiae
ASV_277	1.14222e-05	k__Fungi	p__Ascomycota	c__Dothideomycetes	o__Botryosphaeriales	f__Botryosphaeriaceae	g__Diplodia	s__seriata
ASV_812	1.13012e-05	k__Fungi	p__Ascomycota	c__Saccharomycetes	o__Saccharomycetales	f__Saccharomycetaceae	g__Saccharomyces	s__cerevisiae
ASV_179	1.12461e-05	k__Fungi	p__Ascomycota	c__Saccharomycetes	o__Saccharomycetales	f__Saccharomycetaceae	g__Saccharomyces	s__cerevisiae
ASV_1401	1.12202e-05	k__Fungi	p__Basidiomycota	c__Microbotryomycetes	o__Microbotryomycetes_ord_Incertae_sedis	f__Microbotryomycetes_fam_Incertae_sedis	g__Curvibasidium	s__cygneicollum
ASV_794	1.11292e-05	k__Fungi	p__Ascomycota	c__Saccharomycetes	o__Saccharomycetales	f__Saccharomycetaceae	g__Saccharomyces	s__cerevisiae
ASV_783	1.10906e-05	k__Fungi	p__Basidiomycota	c__Agaricomycetes	o__Hymenochaetales	f__Hymenochaetales_fam_Incertae_sedis	g__Skvortzovia	s__furfuracea
ASV_1589	1.09506e-05	k__Fungi	p__Ascomycota	c__Saccharomycetes	o__Saccharomycetales	f__Saccharomycetaceae	g__Saccharomyces	s__cerevisiae
ASV_1523	1.08635e-05	k__Fungi	p__Ascomycota	c__Saccharomycetes	o__Saccharomycetales	f__Saccharomycetaceae	g__Saccharomyces	s__cerevisiae
ASV_997	1.07853e-05	k__Fungi	p__Ascomycota	c__Dothideomycetes	o__Capnodiales	f__Mycosphaerellaceae	g__Ramularia	s__vizellae
ASV_704	1.06267e-05	k__Fungi	p__Ascomycota	c__Saccharomycetes	o__Saccharomycetales	f__Saccharomycetaceae	g__Saccharomyces	s__cerevisiae
ASV_517	1.05633e-05	k__Fungi	p__Ascomycota	c__Saccharomycetes	o__Saccharomycetales	f__Saccharomycetaceae	g__Saccharomyces	s__cerevisiae
ASV_814	1.04908e-05	k__Fungi	p__Basidiomycota	c__Pucciniomycetes	o__Pucciniales	f__Melampsoraceae	g__Melampsora	s__epitea
ASV_580	1.04833e-05	k__Fungi	p__Basidiomycota	c__Exobasidiomycetes	o__Microstromatales	f__Microstromataceae	g__Microstroma	s__bacarum
ASV_1302	1.04437e-05	k__Fungi	p__Ascomycota	c__Saccharomycetes	o__Saccharomycetales	f__Debaryomycetaceae	g__Schwanniomyces	s__occidentalis
ASV_193	1.03642e-05	k__Fungi	p__Ascomycota	c__Dothideomycetes	o__Capnodiales	f__Cladosporiaceae	g__Cladosporium	s__delicatulum
ASV_577	1.03343e-05	k__Fungi	p__Ascomycota	c__Saccharomycetes	o__Saccharomycetales	f__Trigonopsidaceae	g__Trigonopsis	s__cantarellii
ASV_303	1.00174e-05	k__Fungi	p__Ascomycota	c__Saccharomycetes	o__Saccharomycetales	f__Saccharomycetaceae	g__Saccharomyces	s__cerevisiae
ASV_1096	9.95147e-06	k__Fungi	p__Ascomycota	c__Saccharomycetes	o__Saccharomycetales	f__Saccharomycodaceae	g__Hanseniaspora	s__uvarum
ASV_749	9.93591e-06	k__Fungi	p__Ascomycota	c__Saccharomycetes	o__Saccharomycetales	f__Saccharomycetaceae	g__Saccharomyces	s__cerevisiae
ASV_1019	9.81707e-06	k__Fungi	p__Ascomycota	c__Sordariomycetes	o__Diaporthales	f__Diaporthaceae	g__Diaporthe	s__cynaroidis
ASV_1573	9.66265e-06	k__Fungi	p__Ascomycota	c__Leotiomycetes	o__Helotiales	f__Sclerotiniaceae	g__Botryotinia	s__pelargonii
ASV_570	9.63903e-06	k__Fungi	p__Ascomycota	c__Saccharomycetes	o__Saccharomycetales	f__Saccharomycodaceae	g__Hanseniaspora	s__uvarum
ASV_1166	9.59164e-06	k__Fungi	p__Ascomycota	c__Saccharomycetes	o__Saccharomycetales	f__Saccharomycodaceae	g__Hanseniaspora	s__uvarum
ASV_744	9.41829e-06	k__Fungi	p__Ascomycota	c__Saccharomycetes	o__Saccharomycetales	f__Saccharomycetaceae	g__Saccharomyces	s__cerevisiae
ASV_126	9.39867e-06	k__Fungi	p__Basidiomycota	c__Microbotryomycetes	o__Microbotryomycetes_ord_Incertae_sedis	f__Microbotryomycetes_fam_Incertae_sedis	g__Curvibasidium	s__cygneicollum
ASV_350	9.39228e-06	k__Fungi	p__Ascomycota	c__Saccharomycetes	o__Saccharomycetales	f__Saccharomycetaceae	g__Saccharomyces	s__cerevisiae
ASV_480	9.34837e-06	k__Fungi	p__Ascomycota	c__Saccharomycetes	o__Saccharomycetales	f__Saccharomycetaceae	g__Saccharomyces	s__cerevisiae
ASV_674	9.23701e-06	k__Fungi	p__Basidiomycota	c__Agaricomycetes	o__Hymenochaetales	f__Schizoporaceae	g__Hyphodontia	s__setulosa
ASV_972	9.23199e-06	k__Fungi	p__Basidiomycota	c__Agaricostilbomycetes	o__Agaricostilbales	f__Kondoaceae	g__Bensingtonia	#N/A
ASV_892	9.21773e-06	k__Fungi	p__Ascomycota	c__Saccharomycetes	o__Saccharomycetales	f__Saccharomycetaceae	g__Saccharomyces	s__cerevisiae
ASV_614	9.17311e-06	k__Fungi	p__Basidiomycota	c__Tremellomycetes	o__Tremellales	f__Cryptococcaceae	g__Kwoniella	s__heveanensis
ASV_1164	9.06437e-06	k__Fungi	p__Ascomycota	c__Saccharomycetes	o__Saccharomycetales	f__Saccharomycodaceae	g__Hanseniaspora	s__uvarum
ASV_601	9.04652e-06	k__Fungi	p__Basidiomycota	#N/A	#N/A	#N/A	#N/A	#N/A
ASV_699	9.0284e-06	k__Fungi	p__Ascomycota	c__Saccharomycetes	o__Saccharomycetales	f__Saccharomycodaceae	g__Hanseniaspora	s__uvarum
ASV_698	9.01479e-06	k__Fungi	p__Ascomycota	c__Dothideomycetes	o__Pleosporales	f__Pleosporaceae	g__Alternaria	s__brassicae
ASV_1123	8.96722e-06	k__Fungi	p__Ascomycota	c__Sordariomycetes	o__Xylariales	f__Sporocadaceae	g__Immersidiscosia	s__eucalypti
ASV_1220	8.88476e-06	k__Fungi	p__Basidiomycota	c__Cystobasidiomycetes	o__Cystobasidiomycetes_ord_Incertae_sedis	f__Symmetrosporaceae	g__Symmetrospora	s__coprosmae
ASV_1459	8.71717e-06	k__Fungi	p__Basidiomycota	c__Agaricomycetes	o__Cantharellales	f__Cantharellales_fam_Incertae_sedis	g__Sistotrema	s__brinkmannii
ASV_1701	8.69434e-06	k__Fungi	p__Ascomycota	c__Dothideomycetes	o__Dothideales	f__Dothideaceae	g__Endoconidioma	s__populi
ASV_975	8.65544e-06	k__Fungi	p__Ascomycota	c__Dothideomycetes	o__Capnodiales	f__Teratosphaeriaceae	g__Catenulostroma	s__hermanusense
ASV_441	8.46986e-06	k__Fungi	p__Ascomycota	c__Saccharomycetes	o__Saccharomycetales	f__Saccharomycetaceae	g__Saccharomyces	s__cerevisiae
ASV_280	8.4421e-06	k__Fungi	p__Basidiomycota	c__Agaricomycetes	o__Polyporales	f__Ganodermataceae	g__Ganoderma	#N/A
ASV_922	8.41988e-06	k__Fungi	p__Ascomycota	c__Saccharomycetes	o__Saccharomycetales	f__Saccharomycetaceae	g__Saccharomyces	s__cerevisiae
ASV_703	8.2483e-06	k__Fungi	p__Ascomycota	c__Saccharomycetes	o__Saccharomycetales	f__Saccharomycetaceae	g__Saccharomyces	s__cerevisiae
ASV_569	8.2483e-06	k__Fungi	p__Ascomycota	c__Saccharomycetes	o__Saccharomycetales	f__Saccharomycetaceae	g__Saccharomyces	s__cerevisiae
ASV_435	8.03455e-06	k__Fungi	p__Ascomycota	c__Saccharomycetes	o__Saccharomycetales	f__Saccharomycetaceae	g__Saccharomyces	s__cerevisiae
ASV_785	7.59599e-06	k__Fungi	p__Basidiomycota	c__Agaricomycetes	o__Russulales	f__Stereaceae	g__Stereum	s__hirsutum
ASV_1967	7.5641e-06	k__Fungi	p__Basidiomycota	c__Cystobasidiomycetes	o__Cystobasidiomycetes_ord_Incertae_sedis	f__Symmetrosporaceae	g__Symmetrospora	s__coprosmae
ASV_597	7.42017e-06	k__Fungi	p__Ascomycota	c__Sordariomycetes	o__Diaporthales	f__Diaporthaceae	g__Diaporthe	s__cynaroidis
ASV_368	7.37747e-06	k__Fungi	p__Ascomycota	c__Saccharomycetes	o__Saccharomycetales	f__Pichiaceae	g__Pichia	s__myanmarensis
ASV_837	7.2519e-06	k__Fungi	p__Ascomycota	c__Saccharomycetes	o__Saccharomycetales	f__Saccharomycetaceae	g__Saccharomyces	s__cerevisiae
ASV_1892	7.14556e-06	k__Fungi	p__Ascomycota	c__Dothideomycetes	o__Capnodiales	f__Teratosphaeriaceae	g__Lapidomyces	#N/A
ASV_448	7.00673e-06	k__Fungi	p__Basidiomycota	c__Agaricostilbomycetes	o__Agaricostilbales	f__Kondoaceae	g__Kondoa	s__malvinella
ASV_826	6.98428e-06	k__Fungi	p__Basidiomycota	c__Exobasidiomycetes	o__Microstromatales	f__Microstromataceae	g__Microstroma	s__bacarum
ASV_1206	6.97674e-06	k__Fungi	p__Ascomycota	c__Saccharomycetes	o__Saccharomycetales	f__Saccharomycetaceae	g__Saccharomyces	s__cerevisiae
ASV_944	6.95876e-06	k__Fungi	p__Basidiomycota	c__Exobasidiomycetes	o__Entylomatales	f__Entylomatales_fam_Incertae_sedis	g__Tilletiopsis	s__washingtonensis
ASV_379	6.84276e-06	k__Fungi	p__Ascomycota	c__Dothideomycetes	o__Pleosporales	f__Phaeosphaeriaceae	g__Neosetophoma	s__clematidis
ASV_924	6.78649e-06	k__Fungi	p__Ascomycota	c__Dothideomycetes	o__Botryosphaeriales	f__Botryosphaeriaceae	g__Botryosphaeria	s__stevensii
ASV_1383	6.6945e-06	k__Fungi	p__Ascomycota	c__Saccharomycetes	o__Saccharomycetales	f__Saccharomycetaceae	g__Saccharomyces	s__cerevisiae
ASV_395	6.66576e-06	k__Fungi	p__Ascomycota	c__Saccharomycetes	o__Saccharomycetales	f__Saccharomycetaceae	g__Saccharomyces	s__cerevisiae
ASV_781	6.59568e-06	k__Fungi	p__Ascomycota	c__Taphrinomycetes	o__Taphrinales	f__Taphrinaceae	g__Taphrina	s__carpini
ASV_1202	6.59568e-06	k__Fungi	p__Basidiomycota	c__Microbotryomycetes	o__Sporidiobolales	f__Sporidiobolaceae	g__Sporobolomyces	s__roseus
ASV_1213	6.5809e-06	k__Fungi	p__Ascomycota	c__Saccharomycetes	o__Saccharomycetales	f__Saccharomycetaceae	g__Saccharomyces	s__cerevisiae
ASV_636	6.57114e-06	k__Fungi	#N/A	#N/A	#N/A	#N/A	#N/A	#N/A
ASV_942	6.5478e-06	k__Fungi	p__Ascomycota	c__Saccharomycetes	o__Saccharomycetales	f__Saccharomycopsidaceae	g__Saccharomycopsis	s__crataegensis
ASV_799	6.54642e-06	k__Fungi	p__Ascomycota	c__Taphrinomycetes	o__Taphrinales	f__Protomycetaceae	g__Protomyces	s__inouyei
ASV_1790	6.54545e-06	k__Fungi	p__Ascomycota	c__Saccharomycetes	o__Saccharomycetales	f__Saccharomycetaceae	g__Saccharomyces	s__cerevisiae
ASV_753	6.52805e-06	k__Fungi	p__Basidiomycota	c__Agaricomycetes	o__Polyporales	f__Polyporaceae	g__Trametes	s__versicolor
ASV_736	6.52174e-06	k__Fungi	p__Ascomycota	c__Saccharomycetes	o__Saccharomycetales	f__Saccharomycetaceae	g__Saccharomyces	s__cerevisiae
ASV_1531	6.50633e-06	k__Fungi	p__Ascomycota	c__Dothideomycetes	o__Dothideales	f__Aureobasidiaceae	g__Aureobasidium	#N/A
ASV_1091	6.50581e-06	k__Fungi	p__Ascomycota	c__Dothideomycetes	o__Dothideales	f__Dothioraceae	#N/A	#N/A
ASV_545	6.48353e-06	k__Fungi	p__Ascomycota	c__Saccharomycetes	o__Saccharomycetales	f__Saccharomycetaceae	g__Saccharomyces	s__cerevisiae
ASV_563	6.38864e-06	k__Fungi	p__Basidiomycota	c__Pucciniomycetes	o__Pucciniales	f__Melampsoraceae	g__Melampsora	s__epitea
ASV_969	6.38645e-06	k__Fungi	p__Ascomycota	c__Leotiomycetes	o__Helotiales	f__Sclerotiniaceae	g__Moellerodiscus	#N/A
ASV_909	6.25181e-06	k__Fungi	p__Ascomycota	c__Saccharomycetes	o__Saccharomycetales	f__Saccharomycetaceae	g__Saccharomyces	s__cerevisiae
ASV_1195	6.21261e-06	k__Fungi	p__Basidiomycota	c__Agaricostilbomycetes	o__Agaricostilbales	f__Kondoaceae	g__Kondoa	s__aeria
ASV_311	5.91063e-06	k__Fungi	p__Basidiomycota	c__Tremellomycetes	o__Filobasidiales	f__Filobasidiaceae	g__Naganishia	s__diffluens
ASV_1146	5.88599e-06	k__Fungi	p__Ascomycota	c__Saccharomycetes	o__Saccharomycetales	f__Saccharomycodaceae	g__Hanseniaspora	s__uvarum
ASV_546	5.57745e-06	k__Fungi	p__Ascomycota	c__Saccharomycetes	o__Saccharomycetales	f__Saccharomycetaceae	g__Saccharomyces	s__cerevisiae
ASV_2100	5.18272e-06	k__Fungi	p__Ascomycota	c__Dothideomycetes	o__Capnodiales	f__Cladosporiaceae	g__Cladosporium	s__ramotenellum
ASV_657	5.1461e-06	k__Fungi	p__Basidiomycota	c__Tremellomycetes	o__Filobasidiales	f__Filobasidiaceae	g__Filobasidium	#N/A
ASV_1260	5.10464e-06	k__Fungi	p__Basidiomycota	c__Microbotryomycetes	o__Sporidiobolales	f__Sporidiobolaceae	g__Rhodotorula	s__nothofagi
ASV_644	5.04076e-06	k__Fungi	p__Ascomycota	c__Eurotiomycetes	o__Eurotiales	f__Trichocomaceae	g__Talaromyces	#N/A
ASV_1000	4.85519e-06	k__Fungi	p__Basidiomycota	c__Microbotryomycetes	o__Leucosporidiales	f__Leucosporidiaceae	g__Leucosporidium	s__escuderoi
ASV_415	4.8538e-06	k__Fungi	p__Ascomycota	c__Saccharomycetes	o__Saccharomycetales	f__Saccharomycetaceae	g__Saccharomyces	s__cerevisiae
ASV_1196	4.85134e-06	k__Fungi	p__Ascomycota	c__Dothideomycetes	o__Dothideales	f__Dothideaceae	g__Endoconidioma	s__populi
ASV_1362	4.72222e-06	k__Fungi	p__Basidiomycota	c__Pucciniomycetes	o__Pucciniales	f__Melampsoraceae	g__Melampsora	s__epitea
ASV_1171	4.71175e-06	k__Fungi	p__Basidiomycota	c__Agaricomycetes	o__Russulales	f__Peniophoraceae	g__Peniophora	#N/A
ASV_1838	4.70653e-06	k__Fungi	p__Ascomycota	c__Dothideomycetes	o__Pleosporales	f__Pleosporaceae	g__Stemphylium	#N/A
ASV_841	4.69287e-06	k__Fungi	p__Ascomycota	c__Sordariomycetes	o__Sordariales	f__Chaetomiaceae	g__Chaetomium	s__angustispirale
ASV_1205	4.69176e-06	k__Fungi	p__Ascomycota	c__Leotiomycetes	o__Helotiales	f__Helotiaceae	g__Articulospora	s__proliferata
ASV_561	4.67765e-06	k__Fungi	p__Ascomycota	c__Saccharomycetes	o__Saccharomycetales	f__Saccharomycetaceae	g__Saccharomyces	s__cerevisiae
ASV_633	4.65209e-06	k__Fungi	p__Ascomycota	c__Dothideomycetes	o__Capnodiales	f__Mycosphaerellaceae	g__Ramularia	s__plurivora
ASV_1453	4.65116e-06	k__Fungi	p__Ascomycota	c__Sordariomycetes	o__Hypocreales	f__Bionectriaceae	g__Geosmithia	s__pallida
ASV_1012	4.65116e-06	k__Fungi	p__Ascomycota	c__Saccharomycetes	o__Saccharomycetales	f__Saccharomycetaceae	g__Saccharomyces	s__cerevisiae
ASV_403	4.63603e-06	k__Fungi	p__Ascomycota	c__Dothideomycetes	o__Capnodiales	f__Cladosporiaceae	g__Cladosporium	s__delicatulum
ASV_1492	4.56668e-06	k__Fungi	p__Ascomycota	c__Saccharomycetes	o__Saccharomycetales	f__Saccharomycetaceae	g__Saccharomyces	s__cerevisiae
ASV_306	4.56386e-06	k__Fungi	p__Ascomycota	c__Dothideomycetes	o__Pleosporales	f__Pleosporaceae	g__Stemphylium	s__beticola
ASV_1439	4.49949e-06	k__Fungi	p__Ascomycota	c__Saccharomycetes	o__Saccharomycetales	f__Saccharomycodaceae	g__Hanseniaspora	s__uvarum
ASV_430	4.4818e-06	k__Fungi	p__Ascomycota	c__Saccharomycetes	o__Saccharomycetales	f__Saccharomycodaceae	g__Hanseniaspora	s__uvarum
ASV_1191	4.45324e-06	k__Fungi	p__Ascomycota	c__Saccharomycetes	o__Saccharomycetales	f__Saccharomycetaceae	g__Saccharomyces	s__cerevisiae
ASV_1044	4.44664e-06	k__Fungi	p__Ascomycota	c__Saccharomycetes	o__Saccharomycetales	f__Saccharomycetaceae	g__Saccharomyces	s__cerevisiae
ASV_1194	4.44444e-06	k__Fungi	p__Ascomycota	c__Leotiomycetes	o__Erysiphales	f__Erysiphaceae	g__Golovinomyces	#N/A
ASV_187	4.41487e-06	k__Fungi	p__Basidiomycota	c__Microbotryomycetes	o__Sporidiobolales	f__Sporidiobolaceae	g__Sporobolomyces	s__roseus
ASV_1410	4.40039e-06	k__Fungi	p__Ascomycota	c__Saccharomycetes	o__Saccharomycetales	f__Saccharomycetaceae	g__Lachancea	s__lanzarotensis
ASV_1102	4.39614e-06	k__Fungi	p__Ascomycota	c__Dothideomycetes	o__Capnodiales	f__Cladosporiaceae	g__Cladosporium	s__fusiforme
ASV_538	4.38387e-06	k__Fungi	p__Ascomycota	c__Saccharomycetes	o__Saccharomycetales	f__Saccharomycetaceae	g__Saccharomyces	s__cerevisiae
ASV_690	4.35621e-06	k__Fungi	p__Basidiomycota	c__Tremellomycetes	o__Filobasidiales	f__Filobasidiaceae	g__Naganishia	#N/A
ASV_1050	4.34988e-06	k__Fungi	p__Ascomycota	c__Leotiomycetes	o__Helotiales	f__Helotiaceae	g__Tricladium	s__angustum
ASV_1484	4.30321e-06	k__Fungi	p__Ascomycota	c__Saccharomycetes	o__Saccharomycetales	f__Saccharomycodaceae	g__Hanseniaspora	s__uvarum
ASV_1217	4.22222e-06	k__Fungi	p__Basidiomycota	#N/A	#N/A	#N/A	#N/A	#N/A
ASV_920	4.21473e-06	k__Fungi	p__Ascomycota	c__Dothideomycetes	o__Capnodiales	f__Mycosphaerellaceae	g__Mycosphaerella	s__tassiana
ASV_637	4.2081e-06	k__Fungi	p__Ascomycota	c__Dothideomycetes	o__Pleosporales	f__Pleosporaceae	g__Alternaria	s__terricola
ASV_992	4.16667e-06	k__Fungi	p__Ascomycota	c__Dothideomycetes	o__Dothideales	f__Dothideaceae	g__Rhizosphaera	s__macrospora
ASV_1452	4.16667e-06	k__Fungi	p__Basidiomycota	c__Agaricostilbomycetes	o__Agaricostilbales	f__Kondoaceae	g__Kondoa	s__malvinella
ASV_571	4.12766e-06	k__Fungi	p__Ascomycota	c__Saccharomycetes	o__Saccharomycetales	f__Saccharomycodaceae	g__Hanseniaspora	s__guilliermondii
ASV_1078	4.12766e-06	k__Fungi	p__Ascomycota	c__Dothideomycetes	o__Capnodiales	f__Mycosphaerellaceae	g__Ramularia	#N/A
ASV_1774	4.11065e-06	k__Fungi	p__Ascomycota	c__Dothideomycetes	o__Dothideales	f__Aureobasidiaceae	g__Aureobasidium	#N/A
ASV_879	4.08163e-06	k__Fungi	p__Ascomycota	c__Lecanoromycetes	o__Lecanorales	f__Parmeliaceae	g__Parmelia	s__sulcata
ASV_943	3.68673e-06	k__Fungi	p__Ascomycota	c__Saccharomycetes	o__Saccharomycetales	f__Saccharomycetaceae	g__Saccharomyces	s__cerevisiae
ASV_1912	3.5686e-06	k__Fungi	p__Basidiomycota	c__Microbotryomycetes	o__Sporidiobolales	f__Sporidiobolaceae	g__Rhodotorula	s__mucilaginosa
ASV_554	3.48309e-06	k__Fungi	p__Ascomycota	c__Saccharomycetes	o__Saccharomycetales	f__Saccharomycetales_fam_Incertae_sedis	g__Candida	s__membranifaciens
ASV_750	3.4746e-06	k__Fungi	p__Ascomycota	c__Saccharomycetes	o__Saccharomycetales	f__Saccharomycetaceae	g__Saccharomyces	s__cerevisiae
ASV_318	3.38236e-06	k__Fungi	p__Ascomycota	c__Saccharomycetes	o__Saccharomycetales	f__Saccharomycetaceae	g__Saccharomyces	s__cerevisiae
ASV_518	3.11418e-06	k__Fungi	p__Ascomycota	c__Saccharomycetes	o__Saccharomycetales	f__Saccharomycetaceae	g__Saccharomyces	s__cerevisiae
ASV_1286	3.01864e-06	k__Fungi	p__Ascomycota	c__Saccharomycetes	o__Saccharomycetales	f__Saccharomycetaceae	g__Saccharomyces	s__cerevisiae
ASV_1987	2.77778e-06	k__Fungi	p__Ascomycota	c__Dothideomycetes	o__Capnodiales	f__Cladosporiaceae	g__Cladosporium	s__ramotenellum
ASV_1367	2.7027e-06	k__Fungi	p__Basidiomycota	c__Agaricomycetes	o__Agaricales	f__Omphalotaceae	g__Gymnopus	s__perforans
ASV_449	2.67641e-06	k__Fungi	p__Ascomycota	c__Saccharomycetes	o__Saccharomycetales	f__Saccharomycodaceae	g__Hanseniaspora	s__uvarum
ASV_1530	2.64985e-06	k__Fungi	p__Basidiomycota	c__Agaricomycetes	o__Hymenochaetales	f__Tubulicrinaceae	g__Tubulicrinis	s__glebulosus
ASV_1258	2.63158e-06	k__Fungi	p__Ascomycota	c__Dothideomycetes	o__Pleosporales	f__Torulaceae	g__Torula	s__herbarum
ASV_540	2.62766e-06	k__Fungi	p__Ascomycota	c__Dothideomycetes	o__Capnodiales	f__Cladosporiaceae	g__Cladosporium	s__delicatulum
ASV_1427	2.5641e-06	k__Fungi	p__Ascomycota	c__Saccharomycetes	o__Saccharomycetales	f__Saccharomycetaceae	g__Saccharomyces	s__cerevisiae
ASV_859	2.53957e-06	k__Fungi	p__Ascomycota	c__Saccharomycetes	o__Saccharomycetales	f__Saccharomycetaceae	g__Saccharomyces	s__cerevisiae
ASV_1745	2.5e-06	k__Fungi	p__Ascomycota	c__Taphrinomycetes	o__Taphrinales	f__Taphrinaceae	g__Taphrina	#N/A
ASV_1630	2.5e-06	k__Fungi	p__Ascomycota	c__Saccharomycetes	o__Saccharomycetales	f__Saccharomycodaceae	g__Hanseniaspora	s__uvarum
ASV_1435	2.46447e-06	k__Fungi	p__Ascomycota	c__Saccharomycetes	o__Saccharomycetales	f__Saccharomycodaceae	g__Hanseniaspora	s__uvarum
ASV_1072	2.43902e-06	k__Fungi	p__Ascomycota	c__Dothideomycetes	o__Pleosporales	f__Pleosporaceae	g__Pleospora	s__scirpicola
ASV_1287	2.43902e-06	k__Fungi	p__Ascomycota	c__Saccharomycetes	o__Saccharomycetales	f__Saccharomycodaceae	g__Hanseniaspora	s__vineae
ASV_1710	2.43902e-06	k__Fungi	p__Ascomycota	c__Saccharomycetes	o__Saccharomycetales	f__Saccharomycetaceae	g__Saccharomyces	s__cerevisiae
ASV_809	2.42528e-06	k__Fungi	p__Ascomycota	c__Dothideomycetes	o__Capnodiales	f__Teratosphaeriaceae	g__Neocatenulostroma	s__abietis
ASV_340	2.42465e-06	k__Fungi	p__Basidiomycota	c__Microbotryomycetes	o__Sporidiobolales	f__Sporidiobolaceae	g__Sporobolomyces	s__roseus
ASV_1003	2.38095e-06	k__Fungi	p__Ascomycota	c__Saccharomycetes	o__Saccharomycetales	f__Debaryomycetaceae	g__Schwanniomyces	s__occidentalis
ASV_1330	2.38095e-06	k__Fungi	p__Basidiomycota	c__Agaricomycetes	o__Agaricales	f__Psathyrellaceae	g__Coprinopsis	s__friesii
ASV_1585	2.38095e-06	k__Fungi	p__Ascomycota	c__Dothideomycetes	o__Capnodiales	f__Cladosporiaceae	g__Cladosporium	s__ramotenellum
ASV_567	2.38095e-06	k__Fungi	p__Basidiomycota	c__Agaricomycetes	o__Hymenochaetales	f__Hymenochaetaceae	g__Phellinus	s__gilvus
ASV_1285	2.32558e-06	k__Fungi	p__Ascomycota	c__Saccharomycetes	o__Saccharomycetales	f__Saccharomycetaceae	g__Saccharomyces	s__cerevisiae
ASV_1360	2.32558e-06	k__Fungi	p__Ascomycota	c__Dothideomycetes	o__Capnodiales	f__Cladosporiaceae	g__Davidiellomyces	s__australiensis
ASV_1946	2.32558e-06	k__Fungi	p__Ascomycota	c__Saccharomycetes	o__Saccharomycetales	f__Saccharomycodaceae	g__Hanseniaspora	s__uvarum
ASV_1296	2.32558e-06	k__Fungi	p__Ascomycota	c__Leotiomycetes	o__Helotiales	f__Vibrisseaceae	#N/A	#N/A
ASV_660	2.29646e-06	k__Fungi	p__Ascomycota	c__Leotiomycetes	o__Helotiales	f__Helotiaceae	g__Articulospora	s__proliferata
ASV_470	2.27273e-06	k__Fungi	p__Ascomycota	c__Saccharomycetes	o__Saccharomycetales	f__Saccharomycodaceae	g__Hanseniaspora	s__guilliermondii
ASV_629	2.27273e-06	k__Fungi	p__Ascomycota	c__Saccharomycetes	o__Saccharomycetales	f__Saccharomycetaceae	g__Saccharomyces	s__cerevisiae
ASV_741	2.27273e-06	k__Fungi	p__Basidiomycota	c__Agaricomycetes	o__Russulales	f__Bondarzewiaceae	g__Heterobasidion	s__occidentale
ASV_789	2.27273e-06	k__Fungi	p__Ascomycota	c__Dothideomycetes	o__Dothideales	f__Dothioraceae	g__Perusta	#N/A
ASV_911	2.27273e-06	k__Fungi	p__Basidiomycota	c__Agaricomycetes	o__Polyporales	f__Meruliaceae	g__Phlebia	s__tremellosa
ASV_1021	2.27273e-06	k__Fungi	p__Ascomycota	c__Dothideomycetes	o__Capnodiales	f__Cladosporiaceae	g__Rachicladosporium	#N/A
ASV_1524	2.27273e-06	k__Fungi	p__Ascomycota	c__Saccharomycetes	o__Saccharomycetales	f__Saccharomycodaceae	g__Hanseniaspora	s__uvarum
ASV_1587	2.27273e-06	k__Fungi	p__Ascomycota	c__Dothideomycetes	o__Botryosphaeriales	f__Botryosphaeriaceae	g__Diplodia	s__seriata
ASV_1680	2.27273e-06	k__Fungi	p__Ascomycota	c__Sordariomycetes	o__Hypocreales	f__Hypocreales_fam_Incertae_sedis	g__Fusariella	#N/A
ASV_1905	2.27273e-06	k__Fungi	p__Ascomycota	c__Saccharomycetes	o__Saccharomycetales	f__Saccharomycetaceae	g__Saccharomyces	s__cerevisiae
ASV_628	2.22222e-06	k__Fungi	p__Ascomycota	c__Saccharomycetes	o__Saccharomycetales	f__Saccharomycetaceae	g__Saccharomyces	s__cerevisiae
ASV_1579	2.22222e-06	k__Fungi	p__Basidiomycota	c__Tremellomycetes	o__Cystofilobasidiales	f__Mrakiaceae	g__Itersonilia	#N/A
ASV_666	2.22222e-06	k__Fungi	p__Ascomycota	c__Saccharomycetes	o__Saccharomycetales	f__Saccharomycetaceae	g__Saccharomyces	s__cerevisiae
ASV_1262	2.22222e-06	k__Fungi	p__Ascomycota	c__Schizosaccharomycetes	o__Schizosaccharomycetales	f__Schizosaccharomycetaceae	g__Schizosaccharomyces	s__pombe
ASV_908	2.1886e-06	k__Fungi	p__Ascomycota	c__Saccharomycetes	o__Saccharomycetales	f__Saccharomycetaceae	g__Saccharomyces	s__cerevisiae
ASV_1052	2.17597e-06	k__Fungi	p__Ascomycota	c__Dothideomycetes	o__Dothideales	f__Dothioraceae	g__Hormonema	s__macrosporum
ASV_1073	2.17391e-06	k__Fungi	p__Ascomycota	c__Leotiomycetes	o__Helotiales	f__Helotiaceae	g__Articulospora	s__proliferata
ASV_1120	2.17391e-06	k__Fungi	p__Ascomycota	c__Dothideomycetes	o__Pleosporales	f__Didymosphaeriaceae	g__Pseudopithomyces	s__rosae
ASV_1441	2.17391e-06	k__Fungi	p__Ascomycota	c__Saccharomycetes	o__Saccharomycetales	f__Saccharomycetaceae	g__Saccharomyces	s__cerevisiae
ASV_613	2.17391e-06	k__Fungi	p__Ascomycota	c__Saccharomycetes	o__Saccharomycetales	f__Saccharomycetaceae	g__Saccharomyces	s__cerevisiae
ASV_696	2.17391e-06	k__Fungi	p__Ascomycota	c__Saccharomycetes	o__Saccharomycetales	f__Saccharomycetaceae	g__Saccharomyces	s__cerevisiae
ASV_968	2.17391e-06	k__Fungi	p__Ascomycota	c__Saccharomycetes	o__Saccharomycetales	f__Saccharomycetaceae	g__Saccharomyces	s__cerevisiae
ASV_1081	2.17391e-06	k__Fungi	p__Ascomycota	c__Dothideomycetes	o__Pleosporales	f__Pleosporaceae	g__Curvularia	s__gladioli
ASV_656	2.14501e-06	k__Fungi	p__Ascomycota	c__Saccharomycetes	o__Saccharomycetales	f__Saccharomycodaceae	g__Hanseniaspora	s__uvarum
ASV_587	2.12766e-06	k__Fungi	p__Basidiomycota	c__Agaricomycetes	o__Polyporales	f__Fomitopsidaceae	g__Obba	s__rivulosa
ASV_862	2.12766e-06	k__Fungi	p__Basidiomycota	c__Agaricomycetes	o__Polyporales	f__Polyporaceae	g__Polyporus	s__tubaeformis
ASV_1525	2.12766e-06	k__Fungi	p__Ascomycota	c__Dothideomycetes	o__Pleosporales	f__Pleosporaceae	g__Alternaria	s__dactylidicola
ASV_1789	2.12766e-06	k__Fungi	p__Ascomycota	c__Saccharomycetes	o__Saccharomycetales	f__Saccharomycetaceae	g__Saccharomyces	s__cerevisiae
ASV_1824	2.12766e-06	k__Fungi	p__Ascomycota	c__Saccharomycetes	o__Saccharomycetales	f__Saccharomycetaceae	g__Saccharomyces	s__cerevisiae
ASV_1193	2.12766e-06	k__Fungi	p__Ascomycota	c__Saccharomycetes	o__Saccharomycetales	f__Saccharomycetaceae	g__Saccharomyces	s__cerevisiae
ASV_1456	2.12766e-06	k__Fungi	#N/A	#N/A	#N/A	#N/A	#N/A	#N/A
ASV_1379	2.1256e-06	k__Fungi	p__Ascomycota	c__Saccharomycetes	o__Saccharomycetales	f__Pichiaceae	g__Nakazawaea	s__ernobii
ASV_813	2.08514e-06	k__Fungi	p__Basidiomycota	c__Agaricostilbomycetes	o__Agaricostilbales	f__Kondoaceae	#N/A	#N/A
ASV_686	2.08333e-06	k__Fungi	p__Ascomycota	c__Dothideomycetes	o__Capnodiales	f__Mycosphaerellaceae	g__Ramularia	s__hydrangeae-macrophyllae
ASV_1037	2.08333e-06	k__Fungi	p__Ascomycota	c__Dothideomycetes	o__Capnodiales	f__Cladosporiaceae	g__Cladosporium	s__dominicanum
ASV_1124	2.08333e-06	k__Fungi	p__Ascomycota	c__Saccharomycetes	o__Saccharomycetales	f__Saccharomycetaceae	g__Saccharomyces	s__cerevisiae
ASV_1252	2.08333e-06	k__Fungi	p__Ascomycota	c__Saccharomycetes	o__Saccharomycetales	f__Saccharomycodaceae	g__Hanseniaspora	s__uvarum
ASV_1415	2.08333e-06	k__Fungi	p__Basidiomycota	c__Agaricomycetes	o__Trechisporales	f__Trechisporales_fam_Incertae_sedis	g__Sistotremastrum	s__niveocremeum
ASV_1684	2.08333e-06	k__Fungi	p__Ascomycota	c__Saccharomycetes	o__Saccharomycetales	f__Saccharomycetaceae	g__Saccharomyces	s__cerevisiae
ASV_863	2.08333e-06	k__Fungi	p__Ascomycota	c__Sordariomycetes	o__Xylariales	f__Bartaliniaceae	g__Truncatella	s__angustata
ASV_1224	2.06619e-06	k__Fungi	p__Ascomycota	c__Saccharomycetes	o__Saccharomycetales	f__Saccharomycetaceae	g__Saccharomyces	s__cerevisiae
ASV_816	2.06595e-06	k__Fungi	p__Ascomycota	c__Dothideomycetes	o__Capnodiales	f__Dissoconiaceae	g__Dissoconium	s__proteae
ASV_1397	2.06349e-06	k__Fungi	p__Ascomycota	c__Saccharomycetes	o__Saccharomycetales	f__Saccharomycetaceae	g__Saccharomyces	s__cerevisiae
ASV_548	2.06334e-06	k__Fungi	p__Basidiomycota	c__Agaricostilbomycetes	o__Agaricostilbales	f__Kondoaceae	g__Kondoa	s__malvinella
ASV_679	2.04082e-06	k__Fungi	p__Basidiomycota	c__Tremellomycetes	o__Tremellales	f__Cryptococcaceae	g__Kwoniella	s__mangrovensis
ASV_1065	2.04082e-06	k__Fungi	#N/A	#N/A	#N/A	#N/A	#N/A	#N/A
ASV_1414	2.04082e-06	k__Fungi	p__Ascomycota	c__Saccharomycetes	o__Saccharomycetales	f__Saccharomycetaceae	g__Saccharomyces	s__cerevisiae
ASV_1488	2.04082e-06	k__Fungi	p__Ascomycota	c__Saccharomycetes	o__Saccharomycetales	f__Saccharomycetaceae	g__Zygosaccharomyces	s__rouxii
ASV_1486	2.04082e-06	k__Fungi	p__Basidiomycota	c__Agaricomycetes	o__Russulales	f__Peniophoraceae	g__Peniophora	s__piceae
ASV_1121	2.01943e-06	k__Fungi	p__Ascomycota	c__Saccharomycetes	o__Saccharomycetales	f__Saccharomycodaceae	g__Hanseniaspora	s__uvarum
ASV_321	2.00605e-06	k__Fungi	p__Ascomycota	c__Saccharomycetes	o__Saccharomycetales	f__Saccharomycetaceae	g__Saccharomyces	s__cerevisiae
ASV_1744	1.93166e-06	k__Fungi	p__Ascomycota	c__Saccharomycetes	o__Saccharomycetales	f__Saccharomycetaceae	g__Saccharomyces	s__cerevisiae
ASV_1636	1.92308e-06	k__Fungi	p__Ascomycota	c__Saccharomycetes	o__Saccharomycetales	f__Saccharomycetaceae	g__Saccharomyces	s__cerevisiae
ASV_742	1.86857e-06	k__Fungi	p__Basidiomycota	c__Agaricomycetes	o__Auriculariales	f__Exidiaceae	#N/A	#N/A
ASV_751	1.81992e-06	k__Fungi	p__Ascomycota	c__Saccharomycetes	o__Saccharomycetales	f__Saccharomycodaceae	g__Hanseniaspora	s__uvarum
ASV_459	1.5455e-06	k__Fungi	p__Ascomycota	c__Saccharomycetes	o__Saccharomycetales	f__Phaffomycetaceae	g__Wickerhamomyces	s__anomalus
ASV_1203	1.50931e-06	k__Fungi	p__Ascomycota	c__Saccharomycetes	o__Saccharomycetales	f__Saccharomycodaceae	g__Hanseniaspora	s__uvarum
ASV_469	1.45108e-06	k__Fungi	p__Basidiomycota	c__Agaricomycetes	o__Hymenochaetales	f__Schizoporaceae	g__Xylodon	s__raduloides
ASV_1039	1.43105e-06	k__Fungi	p__Ascomycota	c__Saccharomycetes	o__Saccharomycetales	f__Saccharomycodaceae	g__Hanseniaspora	s__uvarum
ASV_729	1.33469e-06	k__Fungi	p__Ascomycota	c__Saccharomycetes	o__Saccharomycetales	f__Saccharomycetaceae	g__Saccharomyces	s__cerevisiae
ASV_811	6.60067e-07	k__Fungi	p__Ascomycota	c__Dothideomycetes	o__Pleosporales	f__Didymellaceae	g__Ascochyta	s__var._macrospora
ASV_1373	6.41026e-07	k__Fungi	p__Ascomycota	c__Sordariomycetes	o__Hypocreales	f__Hypocreales_fam_Incertae_sedis	g__Acremonium	#N/A
ASV_864	4.89177e-07	k__Fungi	p__Ascomycota	c__Leotiomycetes	o__Helotiales	f__Vibrisseaceae	g__Vibrissea	s__catarhyta
ASV_1637	3.64797e-07	k__Fungi	p__Ascomycota	c__Saccharomycetes	o__Saccharomycetales	f__Saccharomycetaceae	g__Saccharomyces	s__cerevisiae
ASV_504	3.35963e-07	k__Fungi	p__Ascomycota	c__Saccharomycetes	o__Saccharomycetales	f__Saccharomycodaceae	g__Hanseniaspora	s__uvarum
ASV_893	2.79833e-07	k__Fungi	p__Ascomycota	c__Dothideomycetes	o__Capnodiales	f__Cladosporiaceae	g__Cladosporium	s__austrohemisphaericum
ASV_1002	2.65671e-07	k__Fungi	p__Basidiomycota	c__Tremellomycetes	o__Cystofilobasidiales	f__Mrakiaceae	g__Udeniomyces	s__pyricola
ASV_1069	2.5394e-07	k__Fungi	p__Basidiomycota	c__Tremellomycetes	o__Cystofilobasidiales	f__Cystofilobasidiaceae	g__Cystofilobasidium	s__macerans
ASV_1094	2.42248e-07	k__Fungi	p__Ascomycota	c__Dothideomycetes	o__Pleosporales	f__Pleosporaceae	g__Alternaria	s__metachromatica
ASV_1093	1.73099e-07	k__Fungi	p__Ascomycota	c__Saccharomycetes	o__Saccharomycetales	f__Saccharomycetaceae	g__Saccharomyces	s__cerevisiae
ASV_394	9.88142e-08	k__Fungi	p__Ascomycota	c__Saccharomycetes	o__Saccharomycetales	f__Saccharomycetales_fam_Incertae_sedis	g__Candida	s__bracarensis
ASV_1833	9.45626e-08	k__Fungi	p__Ascomycota	c__Dothideomycetes	o__Capnodiales	f__Mycosphaerellaceae	g__Mycosphaerella	s__tassiana
ASV_780	8.33333e-08	k__Fungi	p__Ascomycota	c__Leotiomycetes	o__Helotiales	f__Sclerotiniaceae	g__Sclerotinia	s__trifoliorum
ASV_477	8.10472e-08	k__Fungi	p__Ascomycota	c__Saccharomycetes	o__Saccharomycetales	f__Saccharomycetaceae	g__Saccharomyces	s__cerevisiae
ASV_1505	7.80467e-08	k__Fungi	p__Ascomycota	c__Sordariomycetes	o__Diaporthales	f__Valsaceae	g__Cytospora	s__parapistaciae
ASV_661	5.05051e-08	k__Fungi	p__Ascomycota	c__Dothideomycetes	o__Pleosporales	f__Pleosporales_fam_Incertae_sedis	g__Chalastospora	s__gossypii
ASV_626	4.83092e-08	k__Fungi	p__Ascomycota	c__Saccharomycetes	o__Saccharomycetales	f__Saccharomycetaceae	g__Saccharomyces	s__cerevisiae
ASV_747	4.83092e-08	k__Fungi	p__Ascomycota	c__Leotiomycetes	o__Helotiales	f__Sclerotiniaceae	#N/A	#N/A

### Sheet: varimp_fungi_ava_train1617
ASV	permutation_variable_importance	Kingdom	Phylum	Class	Order	Family	Genus	Species
ASV_21	0.0337467	k__Fungi	p__Ascomycota	c__Dothideomycetes	o__Capnodiales	f__Cladosporiaceae	g__Cladosporium	#N/A
ASV_8	0.0315355	k__Fungi	p__Ascomycota	c__Dothideomycetes	o__Dothideales	f__Aureobasidiaceae	g__Aureobasidium	#N/A
ASV_16	0.0192099	k__Fungi	p__Ascomycota	c__Dothideomycetes	o__Capnodiales	f__Cladosporiaceae	g__Cladosporium	#N/A
ASV_40	0.0174394	k__Fungi	p__Basidiomycota	c__Microbotryomycetes	o__Sporidiobolales	f__Sporidiobolaceae	g__Sporobolomyces	s__ruberrimus
ASV_34	0.0157967	k__Fungi	p__Ascomycota	c__Dothideomycetes	o__Pleosporales	f__Pleosporaceae	g__Stemphylium	#N/A
ASV_20	0.0148738	k__Fungi	p__Ascomycota	c__Dothideomycetes	o__Capnodiales	f__Mycosphaerellaceae	g__Mycosphaerella	s__tassiana
ASV_30	0.0142716	k__Fungi	p__Basidiomycota	c__Microbotryomycetes	o__Sporidiobolales	f__Sporidiobolaceae	g__Rhodotorula	s__babjevae
ASV_60	0.0136788	k__Fungi	p__Ascomycota	c__Eurotiomycetes	o__Eurotiales	f__Aspergillaceae	g__Penicillium	#N/A
ASV_59	0.0129144	k__Fungi	p__Ascomycota	c__Dothideomycetes	o__Pleosporales	f__Pleosporaceae	g__Alternaria	#N/A
ASV_27	0.0113265	k__Fungi	p__Ascomycota	c__Dothideomycetes	o__Dothideales	f__Aureobasidiaceae	#N/A	#N/A
ASV_70	0.0111301	k__Fungi	p__Ascomycota	c__Saccharomycetes	o__Saccharomycetales	f__Saccharomycetaceae	g__Kazachstania	s__servazzii
ASV_244	0.0108101	k__Fungi	p__Ascomycota	c__Dothideomycetes	o__Capnodiales	f__Cladosporiaceae	g__Cladosporium	#N/A
ASV_428	0.010523	k__Fungi	p__Ascomycota	c__Dothideomycetes	o__Dothideales	f__Aureobasidiaceae	g__Aureobasidium	s__pullulans
ASV_44	0.0101962	k__Fungi	p__Ascomycota	c__Dothideomycetes	o__Dothideales	f__Aureobasidiaceae	#N/A	#N/A
ASV_83	0.00982405	k__Fungi	p__Basidiomycota	c__Exobasidiomycetes	o__Entylomatales	#N/A	#N/A	#N/A
ASV_38	0.00980502	k__Fungi	p__Basidiomycota	c__Microbotryomycetes	o__Sporidiobolales	f__Sporidiobolaceae	g__Rhodotorula	s__babjevae
ASV_26	0.00901692	k__Fungi	p__Ascomycota	c__Dothideomycetes	o__Capnodiales	#N/A	#N/A	#N/A
ASV_56	0.00898544	k__Fungi	p__Basidiomycota	c__Microbotryomycetes	o__Sporidiobolales	f__Sporidiobolaceae	g__Sporobolomyces	s__ruberrimus
ASV_18	0.00841075	k__Fungi	p__Basidiomycota	c__Microbotryomycetes	o__Sporidiobolales	f__Sporidiobolaceae	g__Sporobolomyces	s__roseus
ASV_22	0.00838635	k__Fungi	p__Basidiomycota	c__Microbotryomycetes	o__Sporidiobolales	f__Sporidiobolaceae	g__Sporobolomyces	s__roseus
ASV_11	0.00692559	k__Fungi	p__Ascomycota	c__Dothideomycetes	o__Dothideales	f__Aureobasidiaceae	g__Aureobasidium	#N/A
ASV_144	0.0066497	k__Fungi	p__Ascomycota	c__Dothideomycetes	o__Dothideales	f__Aureobasidiaceae	g__Aureobasidium	s__pullulans
ASV_134	0.00648682	k__Fungi	p__Basidiomycota	c__Tremellomycetes	o__Filobasidiales	f__Filobasidiaceae	g__Filobasidium	s__stepposum
ASV_31	0.00620925	k__Fungi	p__Ascomycota	c__Saccharomycetes	o__Saccharomycetales	f__Saccharomycetaceae	g__Lachancea	s__quebecensis
ASV_51	0.00595488	k__Fungi	p__Ascomycota	c__Sordariomycetes	o__Hypocreales	f__Hypocreales_fam_Incertae_sedis	g__Acremonium	#N/A
ASV_47	0.00572576	k__Fungi	p__Ascomycota	c__Eurotiomycetes	o__Eurotiales	f__Aspergillaceae	g__Penicillium	s__kongii
ASV_182	0.00562164	k__Fungi	p__Ascomycota	c__Dothideomycetes	o__Pleosporales	f__Pleosporaceae	g__Stemphylium	#N/A
ASV_145	0.00493331	k__Fungi	p__Ascomycota	c__Leotiomycetes	o__Helotiales	f__Sclerotiniaceae	#N/A	#N/A
ASV_97	0.00476749	k__Fungi	p__Ascomycota	c__Eurotiomycetes	o__Eurotiales	f__Aspergillaceae	g__Aspergillus	s__tubingensis
ASV_216	0.0041855	k__Fungi	p__Ascomycota	c__Saccharomycetes	o__Saccharomycetales	f__Saccharomycodaceae	g__Hanseniaspora	s__uvarum
ASV_29	0.00408689	k__Fungi	p__Ascomycota	c__Dothideomycetes	o__Pleosporales	f__Pleosporaceae	g__Alternaria	s__tenuissima
ASV_17	0.00405947	k__Fungi	p__Ascomycota	c__Leotiomycetes	o__Erysiphales	f__Erysiphaceae	g__Erysiphe	s__necator
ASV_36	0.00393988	k__Fungi	p__Ascomycota	c__Leotiomycetes	o__Helotiales	f__Sclerotiniaceae	#N/A	#N/A
ASV_218	0.00393301	k__Fungi	p__Ascomycota	c__Saccharomycetes	o__Saccharomycetales	f__Saccharomycodaceae	g__Hanseniaspora	s__uvarum
ASV_42	0.00385506	k__Fungi	p__Ascomycota	c__Eurotiomycetes	o__Eurotiales	f__Aspergillaceae	g__Penicillium	s__kongii
ASV_335	0.00375329	k__Fungi	p__Ascomycota	c__Leotiomycetes	o__Helotiales	#N/A	#N/A	#N/A
ASV_201	0.00374131	k__Fungi	p__Basidiomycota	c__Microbotryomycetes	o__Sporidiobolales	f__Sporidiobolaceae	g__Sporobolomyces	s__roseus
ASV_13	0.00371115	k__Fungi	p__Ascomycota	c__Leotiomycetes	o__Helotiales	f__Sclerotiniaceae	g__Botrytis	#N/A
ASV_221	0.00364487	k__Fungi	p__Ascomycota	c__Saccharomycetes	o__Saccharomycetales	f__Saccharomycodaceae	g__Hanseniaspora	s__uvarum
ASV_190	0.00362195	k__Fungi	p__Basidiomycota	c__Tremellomycetes	o__Filobasidiales	f__Filobasidiaceae	g__Filobasidium	s__stepposum
ASV_86	0.00358987	k__Fungi	p__Ascomycota	c__Dothideomycetes	o__Pleosporales	f__Pleosporaceae	g__Alternaria	#N/A
ASV_10	0.00346721	k__Fungi	p__Ascomycota	c__Leotiomycetes	o__Helotiales	f__Sclerotiniaceae	g__Botryotinia	s__pelargonii
ASV_131	0.00344995	k__Fungi	p__Ascomycota	c__Dothideomycetes	o__Pleosporales	f__Pleosporaceae	g__Stemphylium	s__lycii
ASV_270	0.00341348	k__Fungi	p__Ascomycota	c__Dothideomycetes	o__Botryosphaeriales	f__Botryosphaeriaceae	g__Diplodia	s__seriata
ASV_119	0.00333464	k__Fungi	p__Ascomycota	c__Dothideomycetes	o__Dothideales	f__Aureobasidiaceae	g__Aureobasidium	s__pullulans
ASV_170	0.00328046	k__Fungi	p__Ascomycota	c__Dothideomycetes	o__Pleosporales	f__Pleosporaceae	g__Alternaria	s__dactylidicola
ASV_248	0.0032556	k__Fungi	p__Ascomycota	c__Saccharomycetes	o__Saccharomycetales	f__Saccharomycodaceae	g__Hanseniaspora	s__uvarum
ASV_123	0.00321845	k__Fungi	p__Ascomycota	c__Saccharomycetes	o__Saccharomycetales	f__Saccharomycodaceae	g__Hanseniaspora	s__uvarum
ASV_4	0.00321313	k__Fungi	p__Ascomycota	c__Saccharomycetes	o__Saccharomycetales	f__Saccharomycodaceae	g__Hanseniaspora	s__uvarum
ASV_3	0.00316215	k__Fungi	p__Ascomycota	c__Saccharomycetes	o__Saccharomycetales	f__Saccharomycodaceae	g__Hanseniaspora	s__uvarum
ASV_106	0.00293445	k__Fungi	p__Basidiomycota	c__Microbotryomycetes	o__Sporidiobolales	f__Sporidiobolaceae	g__Sporobolomyces	s__roseus
ASV_33	0.00283024	k__Fungi	p__Ascomycota	c__Dothideomycetes	o__Pleosporales	f__Pleosporaceae	g__Alternaria	s__dactylidicola
ASV_89	0.00282894	k__Fungi	p__Ascomycota	c__Sordariomycetes	o__Hypocreales	f__Hypocreales_fam_Incertae_sedis	g__Acremonium	#N/A
ASV_180	0.00281824	k__Fungi	p__Ascomycota	c__Dothideomycetes	o__Pleosporales	f__Pleosporaceae	g__Stemphylium	s__beticola
ASV_61	0.00277365	k__Fungi	p__Ascomycota	c__Saccharomycetes	o__Saccharomycetales	f__Saccharomycetaceae	g__Kazachstania	s__servazzii
ASV_451	0.00272674	k__Fungi	p__Basidiomycota	c__Microbotryomycetes	o__Sporidiobolales	f__Sporidiobolaceae	g__Rhodotorula	s__babjevae
ASV_55	0.00270846	k__Fungi	p__Basidiomycota	c__Microbotryomycetes	o__Sporidiobolales	f__Sporidiobolaceae	g__Sporobolomyces	s__roseus
ASV_88	0.00267341	k__Fungi	p__Ascomycota	c__Dothideomycetes	o__Pleosporales	f__Pleosporaceae	g__Alternaria	s__dactylidicola
ASV_214	0.00265486	k__Fungi	p__Ascomycota	c__Saccharomycetes	o__Saccharomycetales	f__Saccharomycodaceae	g__Hanseniaspora	s__uvarum
ASV_562	0.00258378	k__Fungi	p__Ascomycota	c__Sordariomycetes	o__Hypocreales	f__Hypocreales_fam_Incertae_sedis	g__Acremonium	#N/A
ASV_405	0.00256566	k__Fungi	p__Ascomycota	c__Dothideomycetes	o__Capnodiales	f__Cladosporiaceae	g__Cladosporium	#N/A
ASV_258	0.00256366	k__Fungi	p__Ascomycota	c__Saccharomycetes	o__Saccharomycetales	f__Saccharomycodaceae	g__Hanseniaspora	s__uvarum
ASV_527	0.00250412	k__Fungi	p__Basidiomycota	c__Microbotryomycetes	o__Sporidiobolales	f__Sporidiobolaceae	g__Sporobolomyces	s__ruberrimus
ASV_280	0.00248009	k__Fungi	p__Basidiomycota	c__Agaricomycetes	o__Polyporales	f__Ganodermataceae	g__Ganoderma	#N/A
ASV_300	0.00241887	k__Fungi	p__Ascomycota	c__Leotiomycetes	o__Helotiales	f__Sclerotiniaceae	g__Botryotinia	s__pelargonii
ASV_213	0.00237991	k__Fungi	p__Ascomycota	c__Dothideomycetes	o__Dothideales	f__Aureobasidiaceae	g__Aureobasidium	s__leucospermi
ASV_165	0.0023456	k__Fungi	p__Ascomycota	c__Saccharomycetes	o__Saccharomycetales	f__Saccharomycodaceae	g__Hanseniaspora	s__uvarum
ASV_58	0.00228955	k__Fungi	p__Ascomycota	c__Dothideomycetes	o__Pleosporales	f__Pleosporaceae	g__Alternaria	s__dactylidicola
ASV_204	0.00228451	k__Fungi	p__Ascomycota	c__Saccharomycetes	o__Saccharomycetales	f__Saccharomycodaceae	g__Hanseniaspora	s__uvarum
ASV_188	0.0022832	k__Fungi	p__Ascomycota	c__Saccharomycetes	o__Saccharomycetales	f__Saccharomycodaceae	g__Hanseniaspora	s__uvarum
ASV_330	0.00227476	k__Fungi	p__Ascomycota	c__Dothideomycetes	o__Pleosporales	f__Pleosporaceae	g__Alternaria	s__oregonensis
ASV_234	0.00227154	k__Fungi	p__Ascomycota	c__Saccharomycetes	o__Saccharomycetales	f__Saccharomycodaceae	g__Hanseniaspora	s__uvarum
ASV_235	0.00226676	k__Fungi	p__Ascomycota	c__Saccharomycetes	o__Saccharomycetales	f__Saccharomycodaceae	g__Hanseniaspora	s__uvarum
ASV_220	0.00223856	k__Fungi	p__Basidiomycota	c__Microbotryomycetes	o__Sporidiobolales	f__Sporidiobolaceae	g__Sporobolomyces	s__roseus
ASV_48	0.00223288	k__Fungi	p__Ascomycota	c__Dothideomycetes	o__Pleosporales	f__Pleosporaceae	g__Stemphylium	#N/A
ASV_85	0.00215064	k__Fungi	p__Ascomycota	c__Dothideomycetes	o__Capnodiales	f__Cladosporiaceae	g__Cladosporium	s__delicatulum
ASV_175	0.00214187	k__Fungi	p__Ascomycota	c__Saccharomycetes	o__Saccharomycetales	f__Saccharomycodaceae	g__Hanseniaspora	s__uvarum
ASV_132	0.00212635	k__Fungi	p__Ascomycota	c__Saccharomycetes	o__Saccharomycetales	f__Saccharomycodaceae	g__Hanseniaspora	s__uvarum
ASV_265	0.00207447	k__Fungi	p__Ascomycota	c__Saccharomycetes	o__Saccharomycetales	f__Saccharomycodaceae	g__Hanseniaspora	s__uvarum
ASV_246	0.00201855	k__Fungi	p__Ascomycota	c__Saccharomycetes	o__Saccharomycetales	f__Saccharomycetaceae	g__Kazachstania	s__servazzii
ASV_166	0.00201373	k__Fungi	p__Ascomycota	c__Saccharomycetes	o__Saccharomycetales	f__Saccharomycodaceae	g__Hanseniaspora	s__uvarum
ASV_203	0.0020032	k__Fungi	p__Ascomycota	c__Saccharomycetes	o__Saccharomycetales	f__Saccharomycodaceae	g__Hanseniaspora	s__uvarum
ASV_212	0.00200108	k__Fungi	p__Ascomycota	c__Saccharomycetes	o__Saccharomycetales	f__Saccharomycodaceae	g__Hanseniaspora	s__uvarum
ASV_205	0.00198497	k__Fungi	p__Basidiomycota	c__Agaricostilbomycetes	o__Agaricostilbales	f__Kondoaceae	g__Bensingtonia	#N/A
ASV_171	0.00197821	k__Fungi	p__Ascomycota	c__Saccharomycetes	o__Saccharomycetales	f__Saccharomycodaceae	g__Hanseniaspora	s__uvarum
ASV_52	0.00193427	k__Fungi	p__Ascomycota	c__Saccharomycetes	o__Saccharomycetales	f__Saccharomycetaceae	g__Kazachstania	s__aerobia
ASV_23	0.00190705	k__Fungi	p__Ascomycota	c__Dothideomycetes	o__Pleosporales	f__Pleosporaceae	g__Alternaria	s__tenuissima
ASV_284	0.00189894	k__Fungi	p__Ascomycota	c__Dothideomycetes	o__Pleosporales	f__Phaeosphaeriaceae	g__Phaeosphaeria	s__tofieldiae
ASV_159	0.00188478	k__Fungi	p__Ascomycota	c__Saccharomycetes	o__Saccharomycetales	f__Saccharomycodaceae	g__Hanseniaspora	s__uvarum
ASV_721	0.00188152	k__Fungi	p__Ascomycota	c__Saccharomycetes	o__Saccharomycetales	f__Saccharomycodaceae	g__Hanseniaspora	s__uvarum
ASV_152	0.00183261	k__Fungi	p__Basidiomycota	c__Microbotryomycetes	o__Sporidiobolales	f__Sporidiobolaceae	g__Sporobolomyces	s__roseus
ASV_503	0.00182599	k__Fungi	p__Ascomycota	c__Leotiomycetes	o__Helotiales	f__Sclerotiniaceae	#N/A	#N/A
ASV_46	0.00175828	k__Fungi	p__Ascomycota	c__Dothideomycetes	o__Pleosporales	f__Pleosporaceae	g__Alternaria	s__dactylidicola
ASV_110	0.00171775	k__Fungi	p__Ascomycota	c__Dothideomycetes	o__Pleosporales	f__Pleosporaceae	g__Alternaria	s__tenuissima
ASV_125	0.00171279	k__Fungi	p__Ascomycota	c__Eurotiomycetes	o__Eurotiales	f__Aspergillaceae	g__Aspergillus	#N/A
ASV_398	0.00168693	k__Fungi	p__Ascomycota	c__Saccharomycetes	o__Saccharomycetales	f__Saccharomycetaceae	g__Kazachstania	s__aerobia
ASV_233	0.00167521	k__Fungi	p__Ascomycota	c__Saccharomycetes	o__Saccharomycetales	f__Saccharomycodaceae	g__Hanseniaspora	s__uvarum
ASV_189	0.00165071	k__Fungi	p__Ascomycota	c__Saccharomycetes	o__Saccharomycetales	f__Saccharomycodaceae	g__Hanseniaspora	s__uvarum
ASV_104	0.00162087	k__Fungi	p__Ascomycota	c__Eurotiomycetes	o__Eurotiales	f__Aspergillaceae	g__Penicillium	s__lapidosum
ASV_147	0.0016203	k__Fungi	p__Ascomycota	c__Saccharomycetes	o__Saccharomycetales	f__Saccharomycodaceae	g__Hanseniaspora	s__uvarum
ASV_191	0.00160763	k__Fungi	p__Ascomycota	c__Saccharomycetes	o__Saccharomycetales	f__Saccharomycodaceae	g__Hanseniaspora	s__uvarum
ASV_831	0.00155735	k__Fungi	p__Ascomycota	c__Dothideomycetes	o__Dothideales	f__Aureobasidiaceae	g__Aureobasidium	s__pullulans
ASV_228	0.00149973	k__Fungi	p__Ascomycota	c__Saccharomycetes	o__Saccharomycetales	f__Saccharomycodaceae	g__Hanseniaspora	s__uvarum
ASV_115	0.00147132	k__Fungi	p__Basidiomycota	c__Exobasidiomycetes	o__Entylomatales	#N/A	#N/A	#N/A
ASV_178	0.00145975	k__Fungi	p__Ascomycota	c__Dothideomycetes	o__Capnodiales	f__Cladosporiaceae	g__Cladosporium	#N/A
ASV_217	0.00145357	k__Fungi	p__Ascomycota	c__Saccharomycetes	o__Saccharomycetales	f__Saccharomycodaceae	g__Hanseniaspora	s__uvarum
ASV_184	0.00144519	k__Fungi	p__Ascomycota	c__Saccharomycetes	o__Saccharomycetales	f__Saccharomycetales_fam_Incertae_sedis	g__Candida	s__bracarensis
ASV_120	0.00141931	k__Fungi	p__Basidiomycota	c__Microbotryomycetes	o__Sporidiobolales	f__Sporidiobolaceae	g__Sporobolomyces	s__roseus
ASV_239	0.00141221	k__Fungi	p__Ascomycota	c__Saccharomycetes	o__Saccharomycetales	f__Saccharomycodaceae	g__Hanseniaspora	s__uvarum
ASV_12	0.00138606	k__Fungi	p__Ascomycota	c__Dothideomycetes	o__Capnodiales	f__Cladosporiaceae	g__Cladosporium	s__delicatulum
ASV_19	0.00138339	k__Fungi	p__Ascomycota	c__Dothideomycetes	o__Capnodiales	f__Mycosphaerellaceae	g__Mycosphaerella	s__tassiana
ASV_257	0.00138154	k__Fungi	#N/A	#N/A	#N/A	#N/A	#N/A	#N/A
ASV_508	0.00137968	k__Fungi	p__Ascomycota	c__Dothideomycetes	o__Capnodiales	f__Cladosporiaceae	g__Cladosporium	#N/A
ASV_45	0.00137209	k__Fungi	p__Ascomycota	c__Leotiomycetes	o__Helotiales	f__Sclerotiniaceae	#N/A	#N/A
ASV_222	0.00133207	k__Fungi	p__Ascomycota	c__Saccharomycetes	o__Saccharomycetales	f__Saccharomycodaceae	g__Hanseniaspora	s__uvarum
ASV_278	0.00130067	k__Fungi	p__Ascomycota	c__Sordariomycetes	o__Hypocreales	f__Hypocreales_fam_Incertae_sedis	g__Acremonium	#N/A
ASV_139	0.00126617	k__Fungi	p__Basidiomycota	c__Tremellomycetes	o__Cystofilobasidiales	f__Mrakiaceae	g__Udeniomyces	s__pyricola
ASV_378	0.00124671	k__Fungi	p__Ascomycota	c__Eurotiomycetes	o__Eurotiales	f__Aspergillaceae	g__Penicillium	s__sclerotiorum
ASV_154	0.0012304	k__Fungi	p__Ascomycota	c__Saccharomycetes	o__Saccharomycetales	f__Saccharomycodaceae	g__Hanseniaspora	s__uvarum
ASV_157	0.00118716	k__Fungi	p__Ascomycota	c__Saccharomycetes	o__Saccharomycetales	f__Saccharomycodaceae	g__Hanseniaspora	s__uvarum
ASV_352	0.00113525	k__Fungi	p__Basidiomycota	c__Agaricomycetes	o__Agaricales	f__Omphalotaceae	g__Gymnopus	s__dryophilus
ASV_39	0.00112906	k__Fungi	p__Ascomycota	c__Dothideomycetes	o__Capnodiales	f__Mycosphaerellaceae	g__Mycosphaerella	s__tassiana
ASV_194	0.00109051	k__Fungi	p__Basidiomycota	c__Cystobasidiomycetes	o__Cystobasidiomycetes_ord_Incertae_sedis	f__Symmetrosporaceae	g__Symmetrospora	s__coprosmae
ASV_63	0.0010829	k__Fungi	p__Ascomycota	c__Saccharomycetes	o__Saccharomycetales	f__Saccharomycetaceae	g__Kazachstania	s__servazzii
ASV_266	0.00106048	k__Fungi	p__Ascomycota	c__Saccharomycetes	o__Saccharomycetales	f__Saccharomycodaceae	g__Hanseniaspora	s__uvarum
ASV_25	0.00105649	k__Fungi	p__Ascomycota	c__Dothideomycetes	o__Capnodiales	f__Mycosphaerellaceae	g__Mycosphaerella	s__tassiana
ASV_279	0.00104482	k__Fungi	p__Basidiomycota	c__Tremellomycetes	o__Cystofilobasidiales	f__Cystofilobasidiaceae	g__Cystofilobasidium	s__macerans
ASV_588	0.00102614	k__Fungi	p__Basidiomycota	c__Microbotryomycetes	o__Sporidiobolales	f__Sporidiobolaceae	g__Sporobolomyces	s__ruberrimus
ASV_195	0.00101118	k__Fungi	p__Ascomycota	c__Saccharomycetes	o__Saccharomycetales	f__Saccharomycodaceae	g__Hanseniaspora	s__uvarum
ASV_539	0.00100622	k__Fungi	p__Ascomycota	c__Saccharomycetes	o__Saccharomycetales	f__Saccharomycodaceae	g__Hanseniaspora	s__uvarum
ASV_242	0.000970679	k__Fungi	p__Ascomycota	c__Saccharomycetes	o__Saccharomycetales	f__Saccharomycodaceae	g__Hanseniaspora	s__uvarum
ASV_259	0.00094648	k__Fungi	p__Ascomycota	c__Saccharomycetes	o__Saccharomycetales	f__Saccharomycodaceae	g__Hanseniaspora	s__uvarum
ASV_264	0.000937114	k__Fungi	p__Ascomycota	c__Saccharomycetes	o__Saccharomycetales	f__Saccharomycodaceae	g__Hanseniaspora	s__uvarum
ASV_453	0.000914292	k__Fungi	p__Basidiomycota	c__Microbotryomycetes	o__Sporidiobolales	f__Sporidiobolaceae	g__Rhodotorula	s__babjevae
ASV_531	0.000913494	k__Fungi	p__Ascomycota	c__Eurotiomycetes	o__Eurotiales	f__Aspergillaceae	g__Penicillium	s__brevicompactum
ASV_209	0.000894177	k__Fungi	p__Basidiomycota	c__Microbotryomycetes	o__Sporidiobolales	f__Sporidiobolaceae	g__Rhodosporidiobolus	s__colostri
ASV_219	0.000871073	k__Fungi	p__Ascomycota	c__Saccharomycetes	o__Saccharomycetales	f__Saccharomycodaceae	g__Hanseniaspora	s__uvarum
ASV_361	0.000841073	k__Fungi	p__Basidiomycota	c__Cystobasidiomycetes	o__Cystobasidiomycetes_ord_Incertae_sedis	f__Buckleyzymaceae	g__Buckleyzyma	s__aurantiaca
ASV_298	0.000805347	k__Fungi	p__Ascomycota	c__Dothideomycetes	o__Pleosporales	f__Pleosporaceae	g__Alternaria	s__dactylidicola
ASV_121	0.000761172	k__Fungi	p__Ascomycota	c__Leotiomycetes	o__Helotiales	f__Sclerotiniaceae	#N/A	#N/A
ASV_68	0.000747149	k__Fungi	p__Basidiomycota	c__Tremellomycetes	o__Cystofilobasidiales	f__Mrakiaceae	g__Udeniomyces	s__pyricola
ASV_2	0.000715665	k__Fungi	p__Ascomycota	c__Saccharomycetes	o__Saccharomycetales	f__Saccharomycodaceae	g__Hanseniaspora	s__uvarum
ASV_35	0.00069891	k__Fungi	p__Ascomycota	c__Saccharomycetes	o__Saccharomycetales	f__Saccharomycodaceae	g__Hanseniaspora	s__uvarum
ASV_392	0.000655617	k__Fungi	p__Basidiomycota	c__Exobasidiomycetes	o__Entylomatales	#N/A	#N/A	#N/A
ASV_380	0.000655341	k__Fungi	p__Ascomycota	c__Saccharomycetes	o__Saccharomycetales	f__Saccharomycodaceae	g__Hanseniaspora	s__uvarum
ASV_253	0.000644517	k__Fungi	p__Ascomycota	c__Saccharomycetes	o__Saccharomycetales	f__Saccharomycodaceae	g__Hanseniaspora	s__uvarum
ASV_211	0.000642628	k__Fungi	p__Ascomycota	c__Eurotiomycetes	o__Eurotiales	f__Aspergillaceae	g__Penicillium	s__longicatenatum
ASV_9	0.000636764	k__Fungi	p__Ascomycota	c__Dothideomycetes	o__Capnodiales	f__Cladosporiaceae	g__Cladosporium	s__ramotenellum
ASV_107	0.000605719	k__Fungi	p__Ascomycota	c__Saccharomycetes	o__Saccharomycetales	f__Saccharomycodaceae	g__Hanseniaspora	s__uvarum
ASV_516	0.000599125	k__Fungi	p__Basidiomycota	c__Microbotryomycetes	o__Sporidiobolales	f__Sporidiobolaceae	g__Sporobolomyces	s__roseus
ASV_442	0.000590831	k__Fungi	p__Ascomycota	c__Saccharomycetes	o__Saccharomycetales	f__Saccharomycodaceae	g__Hanseniaspora	s__uvarum
ASV_53	0.000584516	k__Fungi	p__Ascomycota	c__Saccharomycetes	o__Saccharomycetales	f__Saccharomycetaceae	g__Kazachstania	s__aerobia
ASV_57	0.000579997	k__Fungi	p__Basidiomycota	c__Tremellomycetes	o__Filobasidiales	f__Filobasidiaceae	g__Filobasidium	s__chernovii
ASV_533	0.00055922	k__Fungi	p__Ascomycota	c__Dothideomycetes	o__Pleosporales	f__Pleosporaceae	g__Stemphylium	#N/A
ASV_24	0.000554116	k__Fungi	p__Ascomycota	c__Saccharomycetes	o__Saccharomycetales	f__Saccharomycodaceae	g__Hanseniaspora	s__uvarum
ASV_225	0.000544572	k__Fungi	p__Basidiomycota	c__Microbotryomycetes	o__Sporidiobolales	f__Sporidiobolaceae	g__Rhodotorula	s__nothofagi
ASV_634	0.000532282	k__Fungi	p__Basidiomycota	c__Agaricomycetes	o__Polyporales	f__Meruliaceae	g__Mycoacia	s__uda
ASV_277	0.000532261	k__Fungi	p__Ascomycota	c__Dothideomycetes	o__Botryosphaeriales	f__Botryosphaeriaceae	g__Diplodia	s__seriata
ASV_941	0.0005238	k__Fungi	p__Basidiomycota	c__Tremellomycetes	o__Cystofilobasidiales	f__Mrakiaceae	g__Udeniomyces	s__pyricola
ASV_464	0.000523779	k__Fungi	p__Ascomycota	c__Saccharomycetes	o__Saccharomycetales	f__Saccharomycodaceae	g__Hanseniaspora	s__uvarum
ASV_173	0.000518959	k__Fungi	p__Basidiomycota	c__Microbotryomycetes	o__Sporidiobolales	f__Sporidiobolaceae	g__Rhodotorula	s__nothofagi
ASV_624	0.000497915	k__Fungi	p__Ascomycota	c__Saccharomycetes	o__Saccharomycetales	f__Saccharomycodaceae	g__Hanseniaspora	s__uvarum
ASV_362	0.00049086	k__Fungi	p__Ascomycota	c__Dothideomycetes	o__Pleosporales	f__Pleosporaceae	g__Alternaria	s__rosae
ASV_528	0.000485706	k__Fungi	#N/A	#N/A	#N/A	#N/A	#N/A	#N/A
ASV_1328	0.000478494	k__Fungi	p__Ascomycota	c__Dothideomycetes	o__Pleosporales	f__Phaeosphaeriaceae	g__Phaeosphaeria	s__tofieldiae
ASV_98	0.000452815	k__Fungi	p__Basidiomycota	c__Tremellomycetes	o__Cystofilobasidiales	f__Mrakiaceae	g__Udeniomyces	s__pyricola
ASV_199	0.000452277	k__Fungi	p__Basidiomycota	c__Tremellomycetes	o__Cystofilobasidiales	f__Mrakiaceae	g__Udeniomyces	s__pyricola
ASV_50	0.000445158	k__Fungi	p__Ascomycota	c__Dothideomycetes	o__Capnodiales	f__Mycosphaerellaceae	g__Mycosphaerella	s__tassiana
ASV_62	0.000445023	k__Fungi	p__Ascomycota	c__Saccharomycetes	o__Saccharomycetales	f__Saccharomycodaceae	g__Hanseniaspora	s__uvarum
ASV_96	0.000442452	k__Fungi	p__Ascomycota	c__Saccharomycetes	o__Saccharomycetales	f__Saccharomycodaceae	g__Hanseniaspora	s__uvarum
ASV_460	0.000433531	k__Fungi	p__Basidiomycota	c__Agaricomycetes	o__Polyporales	f__Meruliaceae	g__Phlebia	s__rufa
ASV_67	0.000430971	k__Fungi	p__Ascomycota	c__Saccharomycetes	o__Saccharomycetales	f__Saccharomycodaceae	g__Hanseniaspora	s__vineae
ASV_365	0.000417625	k__Fungi	p__Ascomycota	c__Dothideomycetes	o__Capnodiales	f__Mycosphaerellaceae	g__Mycosphaerella	s__tassiana
ASV_363	0.000413284	k__Fungi	p__Basidiomycota	c__Agaricomycetes	o__Agaricales	f__Physalacriaceae	g__Strobilurus	s__esculentus
ASV_111	0.000404561	k__Fungi	p__Ascomycota	c__Saccharomycetes	o__Saccharomycetales	f__Saccharomycodaceae	g__Hanseniaspora	s__uvarum
ASV_1	0.000403855	k__Fungi	p__Ascomycota	c__Saccharomycetes	o__Saccharomycetales	f__Saccharomycodaceae	g__Hanseniaspora	s__uvarum
ASV_349	0.000396392	k__Fungi	p__Ascomycota	c__Dothideomycetes	o__Capnodiales	f__Cladosporiaceae	g__Cladosporium	#N/A
ASV_177	0.00039392	k__Fungi	p__Ascomycota	c__Eurotiomycetes	o__Eurotiales	f__Aspergillaceae	g__Penicillium	s__bialowiezense
ASV_109	0.000391667	k__Fungi	p__Ascomycota	c__Saccharomycetes	o__Saccharomycetales	f__Saccharomycodaceae	g__Hanseniaspora	s__uvarum
ASV_93	0.000383807	k__Fungi	p__Ascomycota	c__Saccharomycetes	o__Saccharomycetales	f__Saccharomycodaceae	g__Hanseniaspora	s__uvarum
ASV_14	0.000383021	k__Fungi	p__Ascomycota	c__Dothideomycetes	o__Capnodiales	f__Cladosporiaceae	g__Cladosporium	s__ramotenellum
ASV_103	0.000380663	k__Fungi	p__Ascomycota	c__Saccharomycetes	o__Saccharomycetales	f__Saccharomycodaceae	g__Hanseniaspora	s__uvarum
ASV_267	0.000376493	k__Fungi	p__Ascomycota	c__Saccharomycetes	o__Saccharomycetales	f__Saccharomycodaceae	g__Hanseniaspora	s__uvarum
ASV_32	0.000374455	k__Fungi	p__Ascomycota	c__Saccharomycetes	o__Saccharomycetales	f__Phaffomycetaceae	g__Wickerhamomyces	s__anomalus
ASV_87	0.00036428	k__Fungi	p__Ascomycota	c__Saccharomycetes	o__Saccharomycetales	f__Saccharomycodaceae	g__Hanseniaspora	s__uvarum
ASV_1069	0.00035446	k__Fungi	p__Basidiomycota	c__Tremellomycetes	o__Cystofilobasidiales	f__Cystofilobasidiaceae	g__Cystofilobasidium	s__macerans
ASV_92	0.000354215	k__Fungi	p__Ascomycota	c__Saccharomycetes	o__Saccharomycetales	f__Saccharomycodaceae	g__Hanseniaspora	s__uvarum
ASV_99	0.00035181	k__Fungi	p__Ascomycota	c__Saccharomycetes	o__Saccharomycetales	f__Saccharomycodaceae	g__Hanseniaspora	s__uvarum
ASV_227	0.000350031	k__Fungi	p__Ascomycota	c__Saccharomycetes	o__Saccharomycetales	f__Saccharomycodaceae	g__Hanseniaspora	s__uvarum
ASV_747	0.000347475	k__Fungi	p__Ascomycota	c__Leotiomycetes	o__Helotiales	f__Sclerotiniaceae	#N/A	#N/A
ASV_243	0.000340337	k__Fungi	p__Ascomycota	c__Dothideomycetes	o__Capnodiales	f__Cladosporiaceae	g__Cladosporium	s__ramotenellum
ASV_94	0.000335103	k__Fungi	p__Ascomycota	c__Saccharomycetes	o__Saccharomycetales	f__Saccharomycodaceae	g__Hanseniaspora	s__uvarum
ASV_358	0.000310241	k__Fungi	p__Ascomycota	c__Dothideomycetes	o__Pleosporales	f__Pleosporaceae	g__Alternaria	s__tenuissima
ASV_1036	0.000302005	k__Fungi	p__Ascomycota	c__Saccharomycetes	o__Saccharomycetales	f__Saccharomycodaceae	g__Hanseniaspora	s__uvarum
ASV_196	0.000300007	k__Fungi	p__Ascomycota	c__Dothideomycetes	o__Capnodiales	f__Mycosphaerellaceae	g__Mycosphaerella	s__tassiana
ASV_389	0.000299138	k__Fungi	p__Basidiomycota	c__Agaricomycetes	o__Russulales	f__Peniophoraceae	g__Peniophora	#N/A
ASV_440	0.000298811	k__Fungi	p__Ascomycota	c__Dothideomycetes	o__Pleosporales	f__Pleosporaceae	g__Stemphylium	s__beticola
ASV_91	0.000291111	k__Fungi	p__Ascomycota	c__Saccharomycetes	o__Saccharomycetales	f__Saccharomycodaceae	g__Hanseniaspora	s__uvarum
ASV_105	0.000290449	k__Fungi	p__Basidiomycota	c__Microbotryomycetes	o__Sporidiobolales	f__Sporidiobolaceae	g__Sporobolomyces	s__roseus
ASV_1452	0.000282693	k__Fungi	p__Basidiomycota	c__Agaricostilbomycetes	o__Agaricostilbales	f__Kondoaceae	g__Kondoa	s__malvinella
ASV_76	0.000282652	k__Fungi	p__Basidiomycota	c__Microbotryomycetes	o__Sporidiobolales	f__Sporidiobolaceae	g__Sporobolomyces	s__roseus
ASV_7	0.00027578	k__Fungi	p__Ascomycota	c__Dothideomycetes	o__Capnodiales	f__Cladosporiaceae	g__Cladosporium	s__delicatulum
ASV_553	0.000273911	k__Fungi	p__Ascomycota	c__Saccharomycetes	o__Saccharomycetales	f__Saccharomycodaceae	g__Hanseniaspora	s__uvarum
ASV_332	0.00027059	k__Fungi	p__Ascomycota	c__Dothideomycetes	o__Pleosporales	f__Pleosporaceae	g__Stemphylium	#N/A
ASV_161	0.000267993	k__Fungi	p__Ascomycota	c__Saccharomycetes	o__Saccharomycetales	f__Saccharomycetaceae	g__Nakaseomyces	#N/A
ASV_462	0.000267228	k__Fungi	p__Ascomycota	c__Saccharomycetes	o__Saccharomycetales	f__Saccharomycodaceae	g__Hanseniaspora	s__uvarum
ASV_81	0.00026335	k__Fungi	p__Ascomycota	c__Saccharomycetes	o__Saccharomycetales	f__Saccharomycodaceae	g__Hanseniaspora	s__uvarum
ASV_162	0.000262182	k__Fungi	p__Ascomycota	c__Dothideomycetes	o__Capnodiales	f__Cladosporiaceae	g__Cladosporium	#N/A
ASV_146	0.000260672	k__Fungi	p__Ascomycota	c__Saccharomycetes	o__Saccharomycetales	f__Saccharomycodaceae	g__Hanseniaspora	s__uvarum
ASV_149	0.000257753	k__Fungi	p__Ascomycota	c__Saccharomycetes	o__Saccharomycetales	f__Saccharomycodaceae	g__Hanseniaspora	s__uvarum
ASV_128	0.000256056	k__Fungi	p__Ascomycota	c__Saccharomycetes	o__Saccharomycetales	f__Saccharomycodaceae	g__Hanseniaspora	s__uvarum
ASV_95	0.000255032	k__Fungi	p__Ascomycota	c__Saccharomycetes	o__Saccharomycetales	f__Saccharomycodaceae	g__Hanseniaspora	s__uvarum
ASV_263	0.00025425	k__Fungi	p__Ascomycota	c__Saccharomycetes	o__Saccharomycetales	f__Saccharomycodaceae	g__Hanseniaspora	s__uvarum
ASV_5	0.000245365	k__Fungi	p__Ascomycota	c__Saccharomycetes	o__Saccharomycetales	f__Saccharomycodaceae	g__Hanseniaspora	s__uvarum
ASV_78	0.000245207	k__Fungi	p__Ascomycota	c__Saccharomycetes	o__Saccharomycetales	f__Saccharomycodaceae	g__Hanseniaspora	s__uvarum
ASV_15	0.000242564	k__Fungi	p__Ascomycota	c__Saccharomycetes	o__Saccharomycetales	f__Saccharomycodaceae	g__Hanseniaspora	s__uvarum
ASV_69	0.0002422	k__Fungi	p__Ascomycota	c__Saccharomycetes	o__Saccharomycetales	f__Saccharomycodaceae	g__Hanseniaspora	s__uvarum
ASV_485	0.000240844	k__Fungi	p__Basidiomycota	c__Agaricostilbomycetes	o__Agaricostilbales	f__Kondoaceae	g__Kondoa	s__aeria
ASV_305	0.000240687	k__Fungi	p__Ascomycota	c__Dothideomycetes	o__Pleosporales	f__Pleosporaceae	g__Stemphylium	#N/A
ASV_164	0.000239556	k__Fungi	p__Ascomycota	c__Saccharomycetes	o__Saccharomycetales	f__Saccharomycodaceae	g__Hanseniaspora	s__uvarum
ASV_276	0.000234328	k__Fungi	p__Basidiomycota	c__Microbotryomycetes	o__Sporidiobolales	f__Sporidiobolaceae	g__Rhodosporidiobolus	s__colostri
ASV_390	0.000232229	k__Fungi	p__Ascomycota	c__Saccharomycetes	o__Saccharomycetales	f__Saccharomycetaceae	g__Saccharomyces	s__cerevisiae
ASV_478	0.000231871	k__Fungi	p__Basidiomycota	c__Tremellomycetes	o__Cystofilobasidiales	f__Cystofilobasidiaceae	g__Cystofilobasidium	s__macerans
ASV_141	0.000230462	k__Fungi	p__Ascomycota	c__Saccharomycetes	o__Saccharomycetales	f__Saccharomycodaceae	g__Hanseniaspora	s__uvarum
ASV_129	0.00022839	k__Fungi	p__Ascomycota	c__Saccharomycetes	o__Saccharomycetales	f__Saccharomycodaceae	g__Hanseniaspora	s__uvarum
ASV_118	0.000227881	k__Fungi	p__Ascomycota	c__Saccharomycetes	o__Saccharomycetales	f__Saccharomycodaceae	g__Hanseniaspora	s__uvarum
ASV_108	0.000220593	k__Fungi	p__Ascomycota	c__Saccharomycetes	o__Saccharomycetales	f__Saccharomycodaceae	g__Hanseniaspora	s__uvarum
ASV_245	0.000219497	k__Fungi	p__Ascomycota	c__Saccharomycetes	o__Saccharomycetales	f__Saccharomycodaceae	g__Hanseniaspora	s__uvarum
ASV_733	0.000210526	k__Fungi	p__Ascomycota	c__Sordariomycetes	o__Hypocreales	f__Clavicipitaceae	g__Claviceps	#N/A
ASV_6	0.000207332	k__Fungi	p__Ascomycota	c__Saccharomycetes	o__Saccharomycetales	f__Saccharomycetaceae	g__Saccharomyces	s__cerevisiae
ASV_112	0.000206611	k__Fungi	p__Ascomycota	c__Saccharomycetes	o__Saccharomycetales	f__Saccharomycodaceae	g__Hanseniaspora	s__uvarum
ASV_90	0.000204022	k__Fungi	p__Ascomycota	c__Saccharomycetes	o__Saccharomycetales	f__Saccharomycodaceae	g__Hanseniaspora	s__uvarum
ASV_354	0.000201668	k__Fungi	p__Ascomycota	c__Saccharomycetes	o__Saccharomycetales	f__Saccharomycetaceae	g__Saccharomyces	s__cerevisiae
ASV_71	0.000201214	k__Fungi	p__Ascomycota	c__Saccharomycetes	o__Saccharomycetales	f__Saccharomycodaceae	g__Hanseniaspora	s__vineae
ASV_584	0.000199694	k__Fungi	p__Ascomycota	c__Saccharomycetes	o__Saccharomycetales	f__Saccharomycetaceae	g__Saccharomyces	s__cerevisiae
ASV_193	0.000196388	k__Fungi	p__Ascomycota	c__Dothideomycetes	o__Capnodiales	f__Cladosporiaceae	g__Cladosporium	s__delicatulum
ASV_434	0.000195894	k__Fungi	p__Ascomycota	c__Dothideomycetes	o__Pleosporales	f__Pleosporaceae	g__Alternaria	s__dactylidicola
ASV_714	0.000192384	k__Fungi	p__Ascomycota	c__Saccharomycetes	o__Saccharomycetales	f__Saccharomycodaceae	g__Hanseniaspora	s__uvarum
ASV_247	0.000187652	k__Fungi	p__Ascomycota	c__Saccharomycetes	o__Saccharomycetales	f__Saccharomycodaceae	g__Hanseniaspora	s__uvarum
ASV_163	0.000187261	k__Fungi	p__Ascomycota	c__Saccharomycetes	o__Saccharomycetales	f__Saccharomycodaceae	g__Hanseniaspora	s__uvarum
ASV_168	0.00018532	k__Fungi	p__Ascomycota	c__Saccharomycetes	o__Saccharomycetales	f__Saccharomycodaceae	g__Hanseniaspora	s__uvarum
ASV_552	0.000181278	k__Fungi	p__Basidiomycota	c__Microbotryomycetes	o__Sporidiobolales	f__Sporidiobolaceae	g__Sporobolomyces	s__roseus
ASV_127	0.000179092	k__Fungi	p__Ascomycota	c__Saccharomycetes	o__Saccharomycetales	f__Saccharomycodaceae	g__Hanseniaspora	s__uvarum
ASV_548	0.000176395	k__Fungi	p__Basidiomycota	c__Agaricostilbomycetes	o__Agaricostilbales	f__Kondoaceae	g__Kondoa	s__malvinella
ASV_315	0.000175568	k__Fungi	p__Ascomycota	c__Saccharomycetes	o__Saccharomycetales	f__Saccharomycetaceae	g__Saccharomyces	s__cerevisiae
ASV_137	0.000174704	k__Fungi	p__Ascomycota	c__Saccharomycetes	o__Saccharomycetales	f__Saccharomycodaceae	g__Hanseniaspora	s__uvarum
ASV_376	0.000174207	k__Fungi	p__Ascomycota	c__Eurotiomycetes	o__Chaetothyriales	#N/A	#N/A	#N/A
ASV_150	0.000171855	k__Fungi	p__Ascomycota	c__Dothideomycetes	o__Capnodiales	f__Cladosporiaceae	g__Cladosporium	s__delicatulum
ASV_302	0.000170203	k__Fungi	p__Ascomycota	c__Saccharomycetes	o__Saccharomycetales	f__Saccharomycetaceae	g__Saccharomyces	s__cerevisiae
ASV_309	0.000167239	k__Fungi	p__Ascomycota	c__Saccharomycetes	o__Saccharomycetales	f__Saccharomycetaceae	g__Saccharomyces	s__cerevisiae
ASV_232	0.000166778	k__Fungi	p__Ascomycota	c__Saccharomycetes	o__Saccharomycetales	f__Saccharomycetaceae	g__Kazachstania	s__aerobia
ASV_66	0.000162474	k__Fungi	p__Ascomycota	c__Saccharomycetes	o__Saccharomycetales	f__Saccharomycodaceae	g__Hanseniaspora	s__uvarum
ASV_75	0.000159757	k__Fungi	p__Ascomycota	c__Saccharomycetes	o__Saccharomycetales	f__Saccharomycodaceae	g__Hanseniaspora	s__uvarum
ASV_521	0.00015862	k__Fungi	p__Basidiomycota	c__Agaricomycetes	o__Hymenochaetales	f__Tubulicrinaceae	g__Tubulicrinis	s__glebulosus
ASV_288	0.000156862	k__Fungi	p__Ascomycota	c__Dothideomycetes	o__Pleosporales	f__Pleosporaceae	g__Alternaria	s__terricola
ASV_79	0.000156684	k__Fungi	p__Ascomycota	c__Saccharomycetes	o__Saccharomycetales	f__Saccharomycodaceae	g__Hanseniaspora	s__uvarum
ASV_74	0.000153456	k__Fungi	p__Ascomycota	c__Dothideomycetes	o__Capnodiales	f__Cladosporiaceae	g__Cladosporium	s__delicatulum
ASV_685	0.000151079	k__Fungi	p__Ascomycota	c__Saccharomycetes	o__Saccharomycetales	f__Saccharomycodaceae	g__Hanseniaspora	s__uvarum
ASV_100	0.00015085	k__Fungi	p__Ascomycota	c__Saccharomycetes	o__Saccharomycetales	f__Saccharomycodaceae	g__Hanseniaspora	s__uvarum
ASV_627	0.000149876	k__Fungi	p__Ascomycota	c__Saccharomycetes	o__Saccharomycetales	f__Saccharomycodaceae	g__Hanseniaspora	s__valbyensis
ASV_625	0.000148881	k__Fungi	p__Ascomycota	c__Eurotiomycetes	o__Eurotiales	f__Aspergillaceae	g__Penicillium	#N/A
ASV_301	0.000146746	k__Fungi	p__Ascomycota	c__Saccharomycetes	o__Saccharomycetales	f__Saccharomycetaceae	g__Saccharomyces	s__cerevisiae
ASV_43	0.000146147	k__Fungi	p__Ascomycota	c__Saccharomycetes	o__Saccharomycetales	f__Saccharomycetaceae	g__Saccharomyces	s__cerevisiae
ASV_285	0.000144955	k__Fungi	p__Ascomycota	c__Saccharomycetes	o__Saccharomycetales	f__Saccharomycodaceae	g__Hanseniaspora	s__uvarum
ASV_311	0.000141624	k__Fungi	p__Basidiomycota	c__Tremellomycetes	o__Filobasidiales	f__Filobasidiaceae	g__Naganishia	s__diffluens
ASV_656	0.000140893	k__Fungi	p__Ascomycota	c__Saccharomycetes	o__Saccharomycetales	f__Saccharomycodaceae	g__Hanseniaspora	s__uvarum
ASV_403	0.000136008	k__Fungi	p__Ascomycota	c__Dothideomycetes	o__Capnodiales	f__Cladosporiaceae	g__Cladosporium	s__delicatulum
ASV_861	0.000135587	k__Fungi	p__Ascomycota	c__Sordariomycetes	o__Hypocreales	f__Hypocreales_fam_Incertae_sedis	g__Acremonium	#N/A
ASV_308	0.000135413	k__Fungi	p__Ascomycota	c__Saccharomycetes	o__Saccharomycetales	f__Saccharomycetaceae	g__Saccharomyces	s__cerevisiae
ASV_114	0.000135004	k__Fungi	p__Ascomycota	c__Saccharomycetes	o__Saccharomycetales	f__Saccharomycodaceae	g__Hanseniaspora	s__uvarum
ASV_231	0.000134998	k__Fungi	p__Basidiomycota	c__Microbotryomycetes	o__Sporidiobolales	f__Sporidiobolaceae	g__Rhodosporidiobolus	s__odoratus
ASV_760	0.000134875	k__Fungi	p__Basidiomycota	c__Exobasidiomycetes	o__Entylomatales	#N/A	#N/A	#N/A
ASV_273	0.000134323	k__Fungi	p__Ascomycota	c__Saccharomycetes	o__Saccharomycetales	f__Saccharomycetaceae	g__Saccharomyces	s__cerevisiae
ASV_113	0.000133975	k__Fungi	p__Ascomycota	c__Saccharomycetes	o__Saccharomycetales	f__Saccharomycodaceae	g__Hanseniaspora	s__uvarum
ASV_321	0.000133845	k__Fungi	p__Ascomycota	c__Saccharomycetes	o__Saccharomycetales	f__Saccharomycetaceae	g__Saccharomyces	s__cerevisiae
ASV_140	0.000133576	k__Fungi	p__Ascomycota	c__Saccharomycetes	o__Saccharomycetales	f__Saccharomycodaceae	g__Hanseniaspora	s__uvarum
ASV_135	0.00013332	k__Fungi	p__Ascomycota	c__Saccharomycetes	o__Saccharomycetales	f__Saccharomycodaceae	g__Hanseniaspora	s__uvarum
ASV_367	0.000131747	k__Fungi	p__Ascomycota	c__Saccharomycetes	o__Saccharomycetales	f__Saccharomycetaceae	g__Saccharomyces	s__cerevisiae
ASV_122	0.000131037	k__Fungi	p__Ascomycota	c__Saccharomycetes	o__Saccharomycetales	f__Saccharomycodaceae	g__Hanseniaspora	s__uvarum
ASV_328	0.000130254	k__Fungi	p__Ascomycota	c__Saccharomycetes	o__Saccharomycetales	f__Saccharomycetaceae	g__Saccharomyces	s__cerevisiae
ASV_155	0.00012951	k__Fungi	p__Ascomycota	c__Saccharomycetes	o__Saccharomycetales	f__Saccharomycodaceae	g__Hanseniaspora	s__uvarum
ASV_72	0.000127781	k__Fungi	p__Ascomycota	c__Saccharomycetes	o__Saccharomycetales	f__Saccharomycodaceae	g__Hanseniaspora	s__uvarum
ASV_84	0.000126504	k__Fungi	p__Ascomycota	c__Saccharomycetes	o__Saccharomycetales	f__Saccharomycodaceae	g__Hanseniaspora	s__uvarum
ASV_293	0.000124344	k__Fungi	p__Ascomycota	c__Saccharomycetes	o__Saccharomycetales	f__Saccharomycetaceae	g__Saccharomyces	s__cerevisiae
ASV_80	0.000123045	k__Fungi	p__Ascomycota	c__Saccharomycetes	o__Saccharomycetales	f__Saccharomycodaceae	g__Hanseniaspora	s__uvarum
ASV_641	0.000122041	k__Fungi	p__Ascomycota	c__Dothideomycetes	o__Capnodiales	#N/A	#N/A	#N/A
ASV_450	0.000121277	k__Fungi	p__Ascomycota	c__Saccharomycetes	o__Saccharomycetales	f__Saccharomycetaceae	g__Saccharomyces	s__cerevisiae
ASV_387	0.000120793	k__Fungi	p__Ascomycota	c__Saccharomycetes	o__Saccharomycetales	f__Saccharomycetaceae	g__Saccharomyces	s__cerevisiae
ASV_547	0.000120284	k__Fungi	p__Ascomycota	c__Saccharomycetes	o__Saccharomycetales	f__Saccharomycetaceae	g__Saccharomyces	s__cerevisiae
ASV_124	0.000120229	k__Fungi	p__Ascomycota	c__Saccharomycetes	o__Saccharomycetales	f__Saccharomycodaceae	g__Hanseniaspora	s__uvarum
ASV_640	0.000120184	k__Fungi	p__Ascomycota	c__Leotiomycetes	o__Helotiales	f__Helotiaceae	g__Tetracladium	#N/A
ASV_303	0.000119989	k__Fungi	p__Ascomycota	c__Saccharomycetes	o__Saccharomycetales	f__Saccharomycetaceae	g__Saccharomyces	s__cerevisiae
ASV_425	0.000119876	k__Fungi	p__Ascomycota	c__Sordariomycetes	o__Hypocreales	f__Hypocreales_fam_Incertae_sedis	g__Sarocladium	s__bactrocephalum
ASV_1228	0.000119823	k__Fungi	p__Basidiomycota	c__Microbotryomycetes	o__Microbotryomycetes_ord_Incertae_sedis	f__Microbotryomycetes_fam_Incertae_sedis	g__Curvibasidium	s__cygneicollum
ASV_156	0.000119816	k__Fungi	p__Ascomycota	c__Dothideomycetes	o__Capnodiales	f__Mycosphaerellaceae	g__Mycosphaerella	s__tassiana
ASV_296	0.000119601	k__Fungi	p__Ascomycota	c__Saccharomycetes	o__Saccharomycetales	f__Saccharomycetaceae	g__Saccharomyces	s__cerevisiae
ASV_226	0.000119106	k__Fungi	p__Ascomycota	c__Saccharomycetes	o__Saccharomycetales	f__Saccharomycodaceae	g__Hanseniaspora	s__uvarum
ASV_338	0.000115835	k__Fungi	p__Basidiomycota	c__Cystobasidiomycetes	o__Cystobasidiomycetes_ord_Incertae_sedis	f__Symmetrosporaceae	g__Symmetrospora	s__coprosmae
ASV_77	0.000115474	k__Fungi	p__Basidiomycota	c__Tremellomycetes	o__Filobasidiales	f__Filobasidiaceae	g__Filobasidium	s__chernovii
ASV_544	0.000114853	k__Fungi	p__Basidiomycota	c__Agaricomycetes	o__Corticiales	f__Corticiaceae	g__Corticium	#N/A
ASV_310	0.000114849	k__Fungi	p__Ascomycota	c__Saccharomycetes	o__Saccharomycetales	f__Saccharomycetaceae	g__Saccharomyces	s__cerevisiae
ASV_364	0.000114228	k__Fungi	p__Basidiomycota	c__Cystobasidiomycetes	o__Cystobasidiomycetes_ord_Incertae_sedis	f__Buckleyzymaceae	g__Buckleyzyma	s__aurantiaca
ASV_336	0.000112402	k__Fungi	p__Ascomycota	c__Saccharomycetes	o__Saccharomycetales	f__Saccharomycodaceae	g__Hanseniaspora	s__uvarum
ASV_395	0.000112017	k__Fungi	p__Ascomycota	c__Saccharomycetes	o__Saccharomycetales	f__Saccharomycetaceae	g__Saccharomyces	s__cerevisiae
ASV_148	0.000109339	k__Fungi	p__Ascomycota	c__Saccharomycetes	o__Saccharomycetales	f__Saccharomycetaceae	g__Saccharomyces	s__cerevisiae
ASV_742	0.000106099	k__Fungi	p__Basidiomycota	c__Agaricomycetes	o__Auriculariales	f__Exidiaceae	#N/A	#N/A
ASV_600	0.000105044	k__Fungi	p__Ascomycota	c__Saccharomycetes	o__Saccharomycetales	f__Saccharomycetaceae	g__Saccharomyces	s__cerevisiae
ASV_167	0.000104094	k__Fungi	p__Basidiomycota	c__Agaricomycetes	o__Polyporales	f__Ganodermataceae	g__Ganoderma	s__australe
ASV_322	0.000104079	k__Fungi	p__Ascomycota	c__Saccharomycetes	o__Saccharomycetales	f__Saccharomycetaceae	g__Saccharomyces	s__cerevisiae
ASV_324	0.000103341	k__Fungi	p__Ascomycota	c__Saccharomycetes	o__Saccharomycetales	f__Saccharomycetaceae	g__Saccharomyces	s__cerevisiae
ASV_829	0.000103013	k__Fungi	p__Ascomycota	c__Eurotiomycetes	o__Eurotiales	f__Trichocomaceae	g__Talaromyces	s__minioluteus
ASV_102	0.000101897	k__Fungi	p__Ascomycota	c__Saccharomycetes	o__Saccharomycetales	f__Saccharomycodaceae	g__Hanseniaspora	s__uvarum
ASV_701	0.000100911	k__Fungi	p__Ascomycota	c__Leotiomycetes	o__Helotiales	f__Helotiaceae	g__Articulospora	#N/A
ASV_359	9.97029e-05	k__Fungi	p__Ascomycota	c__Saccharomycetes	o__Saccharomycetales	f__Saccharomycetaceae	g__Saccharomyces	s__cerevisiae
ASV_976	9.93534e-05	k__Fungi	p__Ascomycota	c__Leotiomycetes	o__Helotiales	f__Helotiaceae	g__Glarea	s__lozoyensis
ASV_117	9.88924e-05	k__Fungi	p__Ascomycota	c__Saccharomycetes	o__Saccharomycetales	f__Saccharomycodaceae	g__Hanseniaspora	s__uvarum
ASV_381	9.86e-05	k__Fungi	p__Ascomycota	c__Dothideomycetes	o__Capnodiales	f__Cladosporiaceae	g__Cladosporium	s__fusiforme
ASV_449	9.858e-05	k__Fungi	p__Ascomycota	c__Saccharomycetes	o__Saccharomycetales	f__Saccharomycodaceae	g__Hanseniaspora	s__uvarum
ASV_410	9.71558e-05	k__Fungi	p__Ascomycota	c__Saccharomycetes	o__Saccharomycetales	f__Saccharomycetaceae	g__Saccharomyces	s__cerevisiae
ASV_295	9.70624e-05	k__Fungi	p__Ascomycota	c__Saccharomycetes	o__Saccharomycetales	f__Saccharomycetaceae	g__Saccharomyces	s__cerevisiae
ASV_274	9.6676e-05	k__Fungi	p__Ascomycota	c__Saccharomycetes	o__Saccharomycetales	f__Saccharomycodaceae	g__Hanseniaspora	s__uvarum
ASV_579	9.62307e-05	k__Fungi	p__Ascomycota	c__Saccharomycetes	o__Saccharomycetales	f__Saccharomycodaceae	g__Hanseniaspora	s__uvarum
ASV_237	9.61249e-05	k__Fungi	p__Ascomycota	c__Saccharomycetes	o__Saccharomycetales	f__Saccharomycodaceae	g__Hanseniaspora	s__uvarum
ASV_329	9.59374e-05	k__Fungi	p__Ascomycota	c__Saccharomycetes	o__Saccharomycetales	f__Saccharomycetaceae	g__Saccharomyces	s__cerevisiae
ASV_375	9.58601e-05	k__Fungi	p__Ascomycota	c__Saccharomycetes	o__Saccharomycetales	f__Saccharomycodaceae	g__Hanseniaspora	s__uvarum
ASV_172	9.55353e-05	k__Fungi	p__Ascomycota	c__Saccharomycetes	o__Saccharomycetales	f__Saccharomycodaceae	g__Hanseniaspora	s__uvarum
ASV_323	9.49589e-05	k__Fungi	p__Ascomycota	c__Saccharomycetes	o__Saccharomycetales	f__Saccharomycetaceae	g__Saccharomyces	s__cerevisiae
ASV_28	9.43729e-05	k__Fungi	p__Ascomycota	c__Saccharomycetes	o__Saccharomycetales	f__Saccharomycetaceae	g__Saccharomyces	s__cerevisiae
ASV_187	9.43055e-05	k__Fungi	p__Basidiomycota	c__Microbotryomycetes	o__Sporidiobolales	f__Sporidiobolaceae	g__Sporobolomyces	s__roseus
ASV_255	9.40619e-05	k__Fungi	p__Basidiomycota	c__Agaricomycetes	o__Agaricales	f__Cystostereaceae	g__Crustomyces	s__subabruptus
ASV_377	9.40084e-05	k__Fungi	p__Ascomycota	c__Saccharomycetes	o__Saccharomycetales	f__Saccharomycetaceae	g__Saccharomyces	s__cerevisiae
ASV_143	9.3672e-05	k__Fungi	p__Ascomycota	c__Saccharomycetes	o__Saccharomycetales	f__Saccharomycodaceae	g__Hanseniaspora	s__uvarum
ASV_116	9.3668e-05	k__Fungi	p__Ascomycota	c__Saccharomycetes	o__Saccharomycetales	f__Saccharomycodaceae	g__Hanseniaspora	s__uvarum
ASV_208	9.31783e-05	k__Fungi	p__Ascomycota	c__Saccharomycetes	o__Saccharomycetales	f__Saccharomycodaceae	g__Hanseniaspora	s__uvarum
ASV_761	9.27572e-05	k__Fungi	p__Ascomycota	c__Saccharomycetes	o__Saccharomycetales	f__Debaryomycetaceae	g__Schwanniomyces	s__occidentalis
ASV_181	9.25295e-05	k__Fungi	p__Ascomycota	c__Saccharomycetes	o__Saccharomycetales	f__Saccharomycodaceae	g__Hanseniaspora	s__uvarum
ASV_494	9.09807e-05	k__Fungi	p__Ascomycota	c__Dothideomycetes	o__Pleosporales	f__Pleosporaceae	g__Alternaria	s__dactylidicola
ASV_262	9.09081e-05	k__Fungi	p__Ascomycota	c__Saccharomycetes	o__Saccharomycetales	f__Saccharomycetaceae	g__Saccharomyces	s__cerevisiae
ASV_304	9.08585e-05	k__Fungi	p__Ascomycota	c__Saccharomycetes	o__Saccharomycetales	f__Saccharomycetaceae	g__Saccharomyces	s__cerevisiae
ASV_319	9.0457e-05	k__Fungi	p__Ascomycota	c__Saccharomycetes	o__Saccharomycetales	f__Saccharomycetaceae	g__Saccharomyces	s__cerevisiae
ASV_241	9.03168e-05	k__Fungi	p__Ascomycota	c__Saccharomycetes	o__Saccharomycetales	f__Saccharomycodaceae	g__Hanseniaspora	s__uvarum
ASV_206	8.98569e-05	k__Fungi	p__Basidiomycota	c__Microbotryomycetes	o__Microbotryomycetes_ord_Incertae_sedis	f__Microbotryomycetes_fam_Incertae_sedis	g__Curvibasidium	s__cygneicollum
ASV_275	8.8877e-05	k__Fungi	p__Ascomycota	c__Saccharomycetes	o__Saccharomycetales	f__Saccharomycetaceae	g__Saccharomyces	s__cerevisiae
ASV_251	8.88018e-05	k__Fungi	p__Ascomycota	c__Saccharomycetes	o__Saccharomycetales	f__Saccharomycodaceae	g__Hanseniaspora	s__uvarum
ASV_424	8.85663e-05	k__Fungi	p__Ascomycota	c__Saccharomycetes	o__Saccharomycetales	f__Saccharomycodaceae	g__Hanseniaspora	s__osmophila
ASV_350	8.72555e-05	k__Fungi	p__Ascomycota	c__Saccharomycetes	o__Saccharomycetales	f__Saccharomycetaceae	g__Saccharomyces	s__cerevisiae
ASV_658	8.63664e-05	k__Fungi	p__Ascomycota	c__Saccharomycetes	o__Saccharomycetales	f__Saccharomycodaceae	g__Hanseniaspora	s__uvarum
ASV_540	8.61266e-05	k__Fungi	p__Ascomycota	c__Dothideomycetes	o__Capnodiales	f__Cladosporiaceae	g__Cladosporium	s__delicatulum
ASV_229	8.59683e-05	k__Fungi	p__Ascomycota	c__Saccharomycetes	o__Saccharomycetales	f__Saccharomycodaceae	g__Hanseniaspora	s__uvarum
ASV_133	8.58177e-05	k__Fungi	p__Ascomycota	c__Dothideomycetes	o__Pleosporales	f__Pleosporaceae	g__Stemphylium	s__eturmiunum
ASV_706	8.55165e-05	k__Fungi	p__Ascomycota	c__Eurotiomycetes	o__Eurotiales	f__Aspergillaceae	g__Aspergillus	s__wentii
ASV_891	8.52065e-05	k__Fungi	p__Basidiomycota	c__Microbotryomycetes	o__Sporidiobolales	f__Sporidiobolaceae	g__Sporobolomyces	s__roseus
ASV_391	8.50682e-05	k__Fungi	p__Ascomycota	c__Saccharomycetes	o__Saccharomycetales	f__Saccharomycodaceae	g__Hanseniaspora	s__uvarum
ASV_690	8.49867e-05	k__Fungi	p__Basidiomycota	c__Tremellomycetes	o__Filobasidiales	f__Filobasidiaceae	g__Naganishia	#N/A
ASV_236	8.4521e-05	k__Fungi	p__Ascomycota	c__Saccharomycetes	o__Saccharomycetales	f__Saccharomycetales_fam_Incertae_sedis	g__Candida	s__bracarensis
ASV_456	8.41464e-05	k__Fungi	p__Ascomycota	c__Saccharomycetes	o__Saccharomycetales	f__Saccharomycetaceae	g__Saccharomyces	s__cerevisiae
ASV_292	8.37945e-05	k__Fungi	p__Ascomycota	c__Saccharomycetes	o__Saccharomycetales	f__Saccharomycetaceae	g__Saccharomyces	s__cerevisiae
ASV_343	8.32882e-05	k__Fungi	p__Ascomycota	c__Saccharomycetes	o__Saccharomycetales	f__Saccharomycetaceae	g__Saccharomyces	s__cerevisiae
ASV_421	8.29776e-05	k__Fungi	p__Ascomycota	c__Saccharomycetes	o__Saccharomycetales	f__Saccharomycetaceae	g__Saccharomyces	s__cerevisiae
ASV_334	8.29059e-05	k__Fungi	p__Ascomycota	c__Sordariomycetes	o__Hypocreales	f__Hypocreales_fam_Incertae_sedis	g__Acremonium	#N/A
ASV_1401	8.27062e-05	k__Fungi	p__Basidiomycota	c__Microbotryomycetes	o__Microbotryomycetes_ord_Incertae_sedis	f__Microbotryomycetes_fam_Incertae_sedis	g__Curvibasidium	s__cygneicollum
ASV_223	8.20817e-05	k__Fungi	p__Basidiomycota	c__Microbotryomycetes	o__Sporidiobolales	f__Sporidiobolaceae	g__Sporobolomyces	s__roseus
ASV_357	8.16443e-05	k__Fungi	p__Ascomycota	c__Eurotiomycetes	o__Eurotiales	f__Aspergillaceae	g__Penicillium	#N/A
ASV_921	8.14917e-05	k__Fungi	p__Ascomycota	c__Saccharomycetes	o__Saccharomycetales	f__Saccharomycetaceae	g__Saccharomyces	s__cerevisiae
ASV_250	8.11171e-05	k__Fungi	p__Ascomycota	c__Saccharomycetes	o__Saccharomycetales	f__Saccharomycodaceae	g__Hanseniaspora	s__uvarum
ASV_185	8.08153e-05	k__Fungi	p__Ascomycota	c__Saccharomycetes	o__Saccharomycetales	f__Saccharomycodaceae	g__Hanseniaspora	s__uvarum
ASV_441	8.02544e-05	k__Fungi	p__Ascomycota	c__Saccharomycetes	o__Saccharomycetales	f__Saccharomycetaceae	g__Saccharomyces	s__cerevisiae
ASV_197	7.80388e-05	k__Fungi	p__Ascomycota	c__Saccharomycetes	o__Saccharomycetales	f__Saccharomycodaceae	g__Hanseniaspora	s__uvarum
ASV_49	7.77694e-05	k__Fungi	p__Ascomycota	c__Saccharomycetes	o__Saccharomycetales	f__Debaryomycetaceae	g__Meyerozyma	s__guilliermondii
ASV_353	7.70347e-05	k__Fungi	p__Ascomycota	c__Saccharomycetes	o__Saccharomycetales	f__Saccharomycetaceae	g__Saccharomyces	s__cerevisiae
ASV_671	7.57772e-05	k__Fungi	p__Ascomycota	c__Dothideomycetes	o__Capnodiales	f__Neodevriesiaceae	g__Neodevriesia	s__knoxdaviesii
ASV_64	7.56884e-05	k__Fungi	p__Ascomycota	c__Saccharomycetes	o__Saccharomycetales	f__Saccharomycetaceae	g__Torulaspora	s__delbrueckii
ASV_466	7.55414e-05	k__Fungi	p__Ascomycota	c__Saccharomycetes	o__Saccharomycetales	f__Saccharomycodaceae	g__Hanseniaspora	s__uvarum
ASV_510	7.53798e-05	k__Fungi	p__Ascomycota	c__Saccharomycetes	o__Saccharomycetales	f__Saccharomycetaceae	g__Saccharomyces	s__cerevisiae
ASV_667	7.52525e-05	k__Fungi	p__Ascomycota	c__Leotiomycetes	o__Helotiales	f__Sclerotiniaceae	g__Botryotinia	s__pelargonii
ASV_291	7.49945e-05	k__Fungi	p__Ascomycota	c__Saccharomycetes	o__Saccharomycetales	f__Saccharomycetaceae	g__Saccharomyces	s__cerevisiae
ASV_524	7.48998e-05	k__Fungi	p__Ascomycota	c__Saccharomycetes	o__Saccharomycetales	f__Saccharomycetaceae	g__Saccharomyces	s__cerevisiae
ASV_432	7.46344e-05	k__Fungi	p__Ascomycota	c__Saccharomycetes	o__Saccharomycetales	f__Saccharomycetaceae	g__Saccharomyces	s__cerevisiae
ASV_681	7.44421e-05	k__Fungi	p__Ascomycota	c__Saccharomycetes	o__Saccharomycetales	f__Saccharomycetaceae	g__Saccharomyces	s__cerevisiae
ASV_530	7.26523e-05	k__Fungi	p__Ascomycota	c__Saccharomycetes	o__Saccharomycetales	f__Saccharomycetales_fam_Incertae_sedis	g__Candida	s__bracarensis
ASV_281	7.22446e-05	k__Fungi	p__Ascomycota	c__Saccharomycetes	o__Saccharomycetales	f__Saccharomycetaceae	g__Saccharomyces	s__cerevisiae
ASV_282	7.20765e-05	k__Fungi	p__Ascomycota	c__Saccharomycetes	o__Saccharomycetales	f__Saccharomycodaceae	g__Hanseniaspora	s__uvarum
ASV_605	7.18872e-05	k__Fungi	p__Ascomycota	c__Saccharomycetes	o__Saccharomycetales	f__Debaryomycetaceae	g__Debaryomyces	s__nepalensis
ASV_426	7.18107e-05	k__Fungi	p__Ascomycota	c__Saccharomycetes	o__Saccharomycetales	f__Saccharomycetales_fam_Incertae_sedis	g__Candida	s__membranifaciens
ASV_433	7.03327e-05	k__Fungi	p__Ascomycota	c__Saccharomycetes	o__Saccharomycetales	f__Saccharomycetaceae	g__Saccharomyces	s__cerevisiae
ASV_744	7.01683e-05	k__Fungi	p__Ascomycota	c__Saccharomycetes	o__Saccharomycetales	f__Saccharomycetaceae	g__Saccharomyces	s__cerevisiae
ASV_202	6.97983e-05	k__Fungi	p__Ascomycota	c__Saccharomycetes	o__Saccharomycetales	f__Saccharomycodaceae	g__Hanseniaspora	s__uvarum
ASV_621	6.93878e-05	k__Fungi	p__Ascomycota	c__Saccharomycetes	o__Saccharomycetales	f__Saccharomycodaceae	g__Hanseniaspora	s__uvarum
ASV_73	6.88885e-05	k__Fungi	p__Ascomycota	c__Saccharomycetes	o__Saccharomycetales	f__Saccharomycodaceae	g__Hanseniaspora	s__uvarum
ASV_153	6.88835e-05	k__Fungi	p__Ascomycota	c__Saccharomycetes	o__Saccharomycetales	f__Saccharomycodaceae	g__Hanseniaspora	s__uvarum
ASV_908	6.84039e-05	k__Fungi	p__Ascomycota	c__Saccharomycetes	o__Saccharomycetales	f__Saccharomycetaceae	g__Saccharomyces	s__cerevisiae
ASV_550	6.8361e-05	k__Fungi	p__Ascomycota	c__Dothideomycetes	o__Capnodiales	f__Mycosphaerellaceae	g__Mycosphaerella	s__tassiana
ASV_337	6.82005e-05	k__Fungi	p__Ascomycota	c__Saccharomycetes	o__Saccharomycetales	f__Trigonopsidaceae	g__Trigonopsis	s__cantarellii
ASV_342	6.81522e-05	k__Fungi	p__Ascomycota	c__Dothideomycetes	o__Pleosporales	f__Didymosphaeriaceae	g__Pseudopithomyces	s__rosae
ASV_82	6.77852e-05	k__Fungi	p__Ascomycota	c__Dothideomycetes	o__Capnodiales	f__Cladosporiaceae	g__Cladosporium	s__ramotenellum
ASV_517	6.61955e-05	k__Fungi	p__Ascomycota	c__Saccharomycetes	o__Saccharomycetales	f__Saccharomycetaceae	g__Saccharomyces	s__cerevisiae
ASV_374	6.60481e-05	k__Fungi	p__Ascomycota	c__Saccharomycetes	o__Saccharomycetales	f__Saccharomycetaceae	g__Saccharomyces	s__cerevisiae
ASV_307	6.52546e-05	k__Fungi	p__Ascomycota	c__Saccharomycetes	o__Saccharomycetales	f__Debaryomycetaceae	g__Meyerozyma	s__guilliermondii
ASV_699	6.43802e-05	k__Fungi	p__Ascomycota	c__Saccharomycetes	o__Saccharomycetales	f__Saccharomycodaceae	g__Hanseniaspora	s__uvarum
ASV_339	6.43714e-05	k__Fungi	p__Ascomycota	c__Saccharomycetes	o__Saccharomycetales	f__Saccharomycetaceae	g__Saccharomyces	s__cerevisiae
ASV_611	6.43588e-05	k__Fungi	p__Basidiomycota	c__Tremellomycetes	o__Filobasidiales	f__Filobasidiaceae	g__Filobasidium	s__chernovii
ASV_570	6.33507e-05	k__Fungi	p__Ascomycota	c__Saccharomycetes	o__Saccharomycetales	f__Saccharomycodaceae	g__Hanseniaspora	s__uvarum
ASV_445	6.32015e-05	k__Fungi	p__Ascomycota	c__Saccharomycetes	o__Saccharomycetales	f__Saccharomycetaceae	g__Saccharomyces	s__cerevisiae
ASV_545	6.30407e-05	k__Fungi	p__Ascomycota	c__Saccharomycetes	o__Saccharomycetales	f__Saccharomycetaceae	g__Saccharomyces	s__cerevisiae
ASV_183	6.2527e-05	k__Fungi	p__Ascomycota	c__Saccharomycetes	o__Saccharomycetales	f__Saccharomycodaceae	g__Hanseniaspora	s__uvarum
ASV_169	6.18481e-05	k__Fungi	p__Ascomycota	c__Dothideomycetes	o__Capnodiales	f__Cladosporiaceae	g__Cladosporium	s__delicatulum
ASV_741	6.15009e-05	k__Fungi	p__Basidiomycota	c__Agaricomycetes	o__Russulales	f__Bondarzewiaceae	g__Heterobasidion	s__occidentale
ASV_598	6.07965e-05	k__Fungi	p__Ascomycota	c__Dothideomycetes	o__Capnodiales	f__Cladosporiaceae	g__Cladosporium	s__ramotenellum
ASV_1221	6.01473e-05	k__Fungi	p__Ascomycota	c__Saccharomycetes	o__Saccharomycetales	f__Pichiaceae	g__Nakazawaea	#N/A
ASV_210	5.83181e-05	k__Fungi	p__Basidiomycota	c__Tremellomycetes	o__Filobasidiales	f__Filobasidiaceae	g__Naganishia	s__adeliensis
ASV_526	5.82464e-05	k__Fungi	p__Ascomycota	c__Saccharomycetes	o__Saccharomycetales	f__Saccharomycetaceae	g__Saccharomyces	s__cerevisiae
ASV_397	5.81287e-05	k__Fungi	p__Ascomycota	c__Saccharomycetes	o__Saccharomycetales	f__Saccharomycetaceae	g__Saccharomyces	s__cerevisiae
ASV_386	5.80823e-05	k__Fungi	p__Ascomycota	c__Sordariomycetes	o__Xylariales	f__Bartaliniaceae	g__Truncatella	s__angustata
ASV_382	5.77625e-05	k__Fungi	p__Ascomycota	c__Eurotiomycetes	o__Eurotiales	f__Aspergillaceae	g__Penicillium	s__brevicompactum
ASV_592	5.76648e-05	k__Fungi	p__Ascomycota	c__Eurotiomycetes	o__Eurotiales	f__Aspergillaceae	g__Aspergillus	s__tubingensis
ASV_864	5.7063e-05	k__Fungi	p__Ascomycota	c__Leotiomycetes	o__Helotiales	f__Vibrisseaceae	g__Vibrissea	s__catarhyta
ASV_429	5.67246e-05	k__Fungi	p__Ascomycota	c__Saccharomycetes	o__Saccharomycetales	f__Saccharomycodaceae	g__Hanseniaspora	s__uvarum
ASV_1297	5.65207e-05	k__Fungi	p__Ascomycota	c__Saccharomycetes	o__Saccharomycetales	f__Debaryomycetaceae	g__Meyerozyma	s__guilliermondii
ASV_1283	5.61476e-05	k__Fungi	p__Ascomycota	c__Dothideomycetes	o__Pleosporales	f__Pleosporaceae	g__Alternaria	s__dactylidicola
ASV_492	5.59835e-05	k__Fungi	p__Ascomycota	c__Saccharomycetes	o__Saccharomycetales	f__Saccharomycetaceae	g__Saccharomyces	s__cerevisiae
ASV_388	5.55463e-05	k__Fungi	p__Ascomycota	c__Saccharomycetes	o__Saccharomycetales	f__Saccharomycetaceae	g__Saccharomyces	s__cerevisiae
ASV_306	5.51888e-05	k__Fungi	p__Ascomycota	c__Dothideomycetes	o__Pleosporales	f__Pleosporaceae	g__Stemphylium	s__beticola
ASV_684	5.51454e-05	k__Fungi	p__Ascomycota	c__Dothideomycetes	o__Capnodiales	f__Mycosphaerellaceae	g__Ramularia	s__collo-cygni
ASV_469	5.48815e-05	k__Fungi	p__Basidiomycota	c__Agaricomycetes	o__Hymenochaetales	f__Schizoporaceae	g__Xylodon	s__raduloides
ASV_346	5.46764e-05	k__Fungi	p__Ascomycota	c__Saccharomycetes	o__Saccharomycetales	f__Saccharomycetaceae	g__Saccharomyces	s__cerevisiae
ASV_360	5.44607e-05	k__Fungi	p__Ascomycota	c__Saccharomycetes	o__Saccharomycetales	f__Saccharomycetaceae	g__Saccharomyces	s__cerevisiae
ASV_700	5.38579e-05	k__Fungi	p__Ascomycota	c__Saccharomycetes	o__Saccharomycetales	f__Saccharomycodaceae	g__Hanseniaspora	s__uvarum
ASV_522	5.37458e-05	k__Fungi	p__Ascomycota	c__Saccharomycetes	o__Saccharomycetales	f__Saccharomycodaceae	g__Hanseniaspora	s__uvarum
ASV_762	5.32374e-05	k__Fungi	p__Ascomycota	c__Dothideomycetes	o__Dothideomycetes_ord_Incertae_sedis	f__Dothideomycetes_fam_Incertae_sedis	g__Clypeostroma	#N/A
ASV_207	5.30597e-05	k__Fungi	p__Ascomycota	c__Saccharomycetes	o__Saccharomycetales	f__Saccharomycodaceae	g__Hanseniaspora	s__uvarum
ASV_538	5.26513e-05	k__Fungi	p__Ascomycota	c__Saccharomycetes	o__Saccharomycetales	f__Saccharomycetaceae	g__Saccharomyces	s__cerevisiae
ASV_41	5.20834e-05	k__Fungi	p__Ascomycota	c__Saccharomycetes	o__Saccharomycetales	f__Phaffomycetaceae	g__Wickerhamomyces	s__anomalus
ASV_542	5.19124e-05	k__Fungi	p__Ascomycota	c__Saccharomycetes	o__Saccharomycetales	f__Saccharomycetaceae	g__Saccharomyces	s__cerevisiae
ASV_331	5.08373e-05	k__Fungi	p__Ascomycota	c__Saccharomycetes	o__Saccharomycetales	f__Saccharomycetaceae	g__Saccharomyces	s__cerevisiae
ASV_289	5.06656e-05	k__Fungi	p__Ascomycota	c__Saccharomycetes	o__Saccharomycetales	f__Saccharomycetaceae	g__Saccharomyces	s__cerevisiae
ASV_457	5.03248e-05	k__Fungi	p__Ascomycota	c__Saccharomycetes	o__Saccharomycetales	f__Saccharomycodaceae	g__Hanseniaspora	s__uvarum
ASV_230	5.01624e-05	k__Fungi	p__Ascomycota	c__Saccharomycetes	o__Saccharomycetales	f__Saccharomycodaceae	g__Hanseniaspora	s__uvarum
ASV_54	4.997e-05	k__Fungi	p__Ascomycota	c__Saccharomycetes	o__Saccharomycetales	f__Saccharomycodaceae	g__Hanseniaspora	#N/A
ASV_467	4.97024e-05	k__Fungi	p__Basidiomycota	c__Tremellomycetes	o__Filobasidiales	f__Filobasidiaceae	g__Filobasidium	#N/A
ASV_520	4.96285e-05	k__Fungi	p__Ascomycota	c__Saccharomycetes	o__Saccharomycetales	f__Saccharomycetaceae	g__Saccharomyces	s__cerevisiae
ASV_176	4.94518e-05	k__Fungi	p__Ascomycota	c__Saccharomycetes	o__Saccharomycetales	f__Saccharomycodaceae	g__Hanseniaspora	s__uvarum
ASV_438	4.94219e-05	k__Fungi	p__Ascomycota	c__Saccharomycetes	o__Saccharomycetales	f__Saccharomycetaceae	g__Saccharomyces	s__cerevisiae
ASV_561	4.89434e-05	k__Fungi	p__Ascomycota	c__Saccharomycetes	o__Saccharomycetales	f__Saccharomycetaceae	g__Saccharomyces	s__cerevisiae
ASV_65	4.86103e-05	k__Fungi	p__Ascomycota	c__Saccharomycetes	o__Saccharomycetales	f__Debaryomycetaceae	g__Meyerozyma	s__guilliermondii
ASV_479	4.8517e-05	k__Fungi	p__Ascomycota	c__Saccharomycetes	o__Saccharomycetales	f__Saccharomycetaceae	g__Saccharomyces	s__cerevisiae
ASV_1044	4.80973e-05	k__Fungi	p__Ascomycota	c__Saccharomycetes	o__Saccharomycetales	f__Saccharomycetaceae	g__Saccharomyces	s__cerevisiae
ASV_435	4.77173e-05	k__Fungi	p__Ascomycota	c__Saccharomycetes	o__Saccharomycetales	f__Saccharomycetaceae	g__Saccharomyces	s__cerevisiae
ASV_1520	4.74575e-05	k__Fungi	p__Ascomycota	c__Saccharomycetes	o__Saccharomycetales	f__Saccharomycodaceae	g__Hanseniaspora	s__lachancei
ASV_609	4.74095e-05	k__Fungi	p__Ascomycota	c__Saccharomycetes	o__Saccharomycetales	f__Saccharomycetaceae	g__Saccharomyces	s__cerevisiae
ASV_578	4.7201e-05	k__Fungi	p__Ascomycota	c__Saccharomycetes	o__Saccharomycetales	f__Saccharomycetaceae	g__Saccharomyces	s__cerevisiae
ASV_249	4.6609e-05	k__Fungi	p__Ascomycota	c__Saccharomycetes	o__Saccharomycetales	f__Debaryomycetaceae	g__Meyerozyma	s__guilliermondii
ASV_454	4.66048e-05	k__Fungi	p__Ascomycota	c__Dothideomycetes	o__Dothideales	f__Aureobasidiaceae	g__Aureobasidium	s__pullulans
ASV_101	4.62117e-05	k__Fungi	p__Ascomycota	c__Dothideomycetes	o__Capnodiales	f__Cladosporiaceae	g__Cladosporium	s__delicatulum
ASV_372	4.61934e-05	k__Fungi	p__Ascomycota	c__Saccharomycetes	o__Saccharomycetales	f__Saccharomycetaceae	g__Saccharomyces	s__cerevisiae
ASV_812	4.59966e-05	k__Fungi	p__Ascomycota	c__Saccharomycetes	o__Saccharomycetales	f__Saccharomycetaceae	g__Saccharomyces	s__cerevisiae
ASV_394	4.54927e-05	k__Fungi	p__Ascomycota	c__Saccharomycetes	o__Saccharomycetales	f__Saccharomycetales_fam_Incertae_sedis	g__Candida	s__bracarensis
ASV_320	4.51448e-05	k__Fungi	p__Ascomycota	c__Saccharomycetes	o__Saccharomycetales	f__Saccharomycetaceae	g__Saccharomyces	s__cerevisiae
ASV_749	4.42978e-05	k__Fungi	p__Ascomycota	c__Saccharomycetes	o__Saccharomycetales	f__Saccharomycetaceae	g__Saccharomyces	s__cerevisiae
ASV_504	4.41544e-05	k__Fungi	p__Ascomycota	c__Saccharomycetes	o__Saccharomycetales	f__Saccharomycodaceae	g__Hanseniaspora	s__uvarum
ASV_705	4.40795e-05	k__Fungi	p__Ascomycota	c__Saccharomycetes	o__Saccharomycetales	f__Saccharomycodaceae	g__Hanseniaspora	s__uvarum
ASV_271	4.37088e-05	k__Fungi	p__Ascomycota	c__Saccharomycetes	o__Saccharomycetales	f__Saccharomycodaceae	g__Hanseniaspora	s__uvarum
ASV_995	4.35471e-05	k__Fungi	p__Ascomycota	c__Saccharomycetes	o__Saccharomycetales	f__Saccharomycetaceae	g__Saccharomyces	s__cerevisiae
ASV_622	4.34816e-05	k__Fungi	p__Ascomycota	c__Saccharomycetes	o__Saccharomycetales	f__Saccharomycetaceae	g__Saccharomyces	s__cerevisiae
ASV_314	4.29744e-05	k__Fungi	p__Ascomycota	c__Saccharomycetes	o__Saccharomycetales	f__Saccharomycodaceae	g__Hanseniaspora	s__uvarum
ASV_599	4.29654e-05	k__Fungi	p__Ascomycota	c__Saccharomycetes	o__Saccharomycetales	f__Saccharomycetales_fam_Incertae_sedis	g__Candida	s__albicans
ASV_174	4.28771e-05	k__Fungi	p__Ascomycota	c__Saccharomycetes	o__Saccharomycetales	f__Saccharomycodaceae	g__Hanseniaspora	s__uvarum
ASV_713	4.264e-05	k__Fungi	p__Ascomycota	c__Saccharomycetes	o__Saccharomycetales	f__Saccharomycodaceae	g__Hanseniaspora	s__uvarum
ASV_486	4.26255e-05	k__Fungi	p__Ascomycota	c__Saccharomycetes	o__Saccharomycetales	f__Saccharomycetaceae	g__Saccharomyces	s__cerevisiae
ASV_673	4.21107e-05	k__Fungi	p__Basidiomycota	c__Agaricomycetes	o__Hymenochaetales	f__Schizoporaceae	g__Xylodon	s__raduloides
ASV_436	4.16073e-05	k__Fungi	p__Ascomycota	c__Dothideomycetes	o__Pleosporales	f__Pleosporaceae	g__Alternaria	s__rosae
ASV_402	4.15988e-05	k__Fungi	p__Ascomycota	c__Saccharomycetes	o__Saccharomycetales	f__Saccharomycetaceae	g__Saccharomyces	s__cerevisiae
ASV_920	4.10515e-05	k__Fungi	p__Ascomycota	c__Dothideomycetes	o__Capnodiales	f__Mycosphaerellaceae	g__Mycosphaerella	s__tassiana
ASV_1003	4.10495e-05	k__Fungi	p__Ascomycota	c__Saccharomycetes	o__Saccharomycetales	f__Debaryomycetaceae	g__Schwanniomyces	s__occidentalis
ASV_895	4.07514e-05	k__Fungi	p__Ascomycota	c__Saccharomycetes	o__Saccharomycetales	f__Saccharomycodaceae	g__Hanseniaspora	s__uvarum
ASV_586	4.04623e-05	k__Fungi	p__Ascomycota	c__Saccharomycetes	o__Saccharomycetales	f__Saccharomycodaceae	g__Hanseniaspora	s__uvarum
ASV_566	4.03411e-05	k__Fungi	p__Ascomycota	c__Saccharomycetes	o__Saccharomycetales	f__Saccharomycodaceae	g__Hanseniaspora	s__uvarum
ASV_370	4.0242e-05	k__Fungi	p__Ascomycota	c__Dothideomycetes	o__Dothideales	f__Aureobasidiaceae	g__Aureobasidium	#N/A
ASV_859	4.01258e-05	k__Fungi	p__Ascomycota	c__Saccharomycetes	o__Saccharomycetales	f__Saccharomycetaceae	g__Saccharomyces	s__cerevisiae
ASV_371	3.98003e-05	k__Fungi	p__Ascomycota	c__Saccharomycetes	o__Saccharomycetales	f__Saccharomycodaceae	g__Hanseniaspora	s__uvarum
ASV_1633	3.9447e-05	k__Fungi	p__Ascomycota	c__Saccharomycetes	o__Saccharomycetales	f__Saccharomycetaceae	g__Saccharomyces	s__cerevisiae
ASV_969	3.87945e-05	k__Fungi	p__Ascomycota	c__Leotiomycetes	o__Helotiales	f__Sclerotiniaceae	g__Moellerodiscus	#N/A
ASV_151	3.84277e-05	k__Fungi	p__Ascomycota	c__Saccharomycetes	o__Saccharomycetales	f__Saccharomycodaceae	g__Hanseniaspora	s__guilliermondii
ASV_642	3.83687e-05	k__Fungi	p__Ascomycota	c__Saccharomycetes	o__Saccharomycetales	f__Saccharomycetaceae	g__Saccharomyces	s__cerevisiae
ASV_525	3.83099e-05	k__Fungi	p__Ascomycota	c__Eurotiomycetes	o__Eurotiales	f__Aspergillaceae	g__Penicillium	s__lapidosum
ASV_408	3.82382e-05	k__Fungi	p__Ascomycota	c__Saccharomycetes	o__Saccharomycetales	f__Saccharomycetaceae	g__Saccharomyces	s__cerevisiae
ASV_399	3.78311e-05	k__Fungi	p__Ascomycota	c__Saccharomycetes	o__Saccharomycetales	f__Saccharomycetaceae	g__Saccharomyces	s__cerevisiae
ASV_635	3.76884e-05	k__Fungi	p__Ascomycota	c__Saccharomycetes	o__Saccharomycetales	f__Saccharomycetaceae	g__Saccharomyces	s__cerevisiae
ASV_430	3.70489e-05	k__Fungi	p__Ascomycota	c__Saccharomycetes	o__Saccharomycetales	f__Saccharomycodaceae	g__Hanseniaspora	s__uvarum
ASV_1224	3.70352e-05	k__Fungi	p__Ascomycota	c__Saccharomycetes	o__Saccharomycetales	f__Saccharomycetaceae	g__Saccharomyces	s__cerevisiae
ASV_333	3.69685e-05	k__Fungi	p__Ascomycota	c__Saccharomycetes	o__Saccharomycetales	f__Saccharomycodaceae	g__Hanseniaspora	s__uvarum
ASV_130	3.6967e-05	k__Fungi	p__Ascomycota	c__Saccharomycetes	o__Saccharomycetales	f__Saccharomycetales_fam_Incertae_sedis	g__Candida	s__parapsilosis
ASV_518	3.66674e-05	k__Fungi	p__Ascomycota	c__Saccharomycetes	o__Saccharomycetales	f__Saccharomycetaceae	g__Saccharomyces	s__cerevisiae
ASV_583	3.63063e-05	k__Fungi	p__Ascomycota	c__Saccharomycetes	o__Saccharomycetales	f__Saccharomycetaceae	g__Saccharomyces	s__cerevisiae
ASV_719	3.61827e-05	k__Fungi	p__Ascomycota	c__Saccharomycetes	o__Saccharomycetales	f__Saccharomycetaceae	g__Saccharomyces	s__cerevisiae
ASV_585	3.61706e-05	k__Fungi	p__Ascomycota	c__Saccharomycetes	o__Saccharomycetales	f__Saccharomycodaceae	g__Hanseniaspora	s__uvarum
ASV_142	3.51514e-05	k__Fungi	p__Ascomycota	c__Saccharomycetes	o__Saccharomycetales	f__Saccharomycetaceae	g__Saccharomyces	s__cerevisiae
ASV_936	3.48593e-05	k__Fungi	p__Ascomycota	c__Saccharomycetes	o__Saccharomycetales	f__Saccharomycodaceae	g__Hanseniaspora	s__uvarum
ASV_260	3.4573e-05	k__Fungi	p__Ascomycota	c__Saccharomycetes	o__Saccharomycetales	f__Saccharomycodaceae	g__Hanseniaspora	s__uvarum
ASV_215	3.45408e-05	k__Fungi	p__Ascomycota	c__Eurotiomycetes	o__Eurotiales	f__Aspergillaceae	g__Penicillium	s__longicatenatum
ASV_1333	3.45256e-05	k__Fungi	p__Ascomycota	c__Leotiomycetes	o__Helotiales	f__Vibrisseaceae	#N/A	#N/A
ASV_373	3.43911e-05	k__Fungi	p__Ascomycota	c__Saccharomycetes	o__Saccharomycetales	f__Saccharomycetaceae	g__Saccharomyces	s__cerevisiae
ASV_1016	3.43665e-05	k__Fungi	p__Ascomycota	c__Saccharomycetes	o__Saccharomycetales	f__Saccharomycetaceae	g__Saccharomyces	s__cerevisiae
ASV_626	3.39042e-05	k__Fungi	p__Ascomycota	c__Saccharomycetes	o__Saccharomycetales	f__Saccharomycetaceae	g__Saccharomyces	s__cerevisiae
ASV_136	3.3847e-05	k__Fungi	p__Ascomycota	c__Saccharomycetes	o__Saccharomycetales	f__Saccharomycodaceae	g__Hanseniaspora	s__uvarum
ASV_643	3.3754e-05	k__Fungi	p__Ascomycota	c__Saccharomycetes	o__Saccharomycetales	f__Saccharomycetaceae	g__Saccharomyces	s__cerevisiae
ASV_419	3.32406e-05	k__Fungi	p__Ascomycota	c__Saccharomycetes	o__Saccharomycetales	f__Saccharomycodaceae	g__Hanseniaspora	s__uvarum
ASV_623	3.27552e-05	k__Fungi	p__Ascomycota	c__Dothideomycetes	o__Pleosporales	f__Pleosporaceae	g__Alternaria	s__tenuissima
ASV_546	3.21776e-05	k__Fungi	p__Ascomycota	c__Saccharomycetes	o__Saccharomycetales	f__Saccharomycetaceae	g__Saccharomyces	s__cerevisiae
ASV_417	3.21299e-05	k__Fungi	p__Ascomycota	c__Saccharomycetes	o__Saccharomycetales	f__Saccharomycodaceae	g__Hanseniaspora	s__uvarum
ASV_618	3.21221e-05	k__Fungi	p__Ascomycota	c__Saccharomycetes	o__Saccharomycetales	f__Saccharomycetaceae	g__Saccharomyces	s__cerevisiae
ASV_326	3.18697e-05	k__Fungi	p__Ascomycota	c__Saccharomycetes	o__Saccharomycetales	f__Saccharomycetaceae	g__Torulaspora	s__delbrueckii
ASV_704	3.16243e-05	k__Fungi	p__Ascomycota	c__Saccharomycetes	o__Saccharomycetales	f__Saccharomycetaceae	g__Saccharomyces	s__cerevisiae
ASV_138	3.14944e-05	k__Fungi	p__Ascomycota	c__Saccharomycetes	o__Saccharomycetales	f__Saccharomycetaceae	g__Saccharomyces	s__cerevisiae
ASV_431	3.09423e-05	k__Fungi	p__Ascomycota	c__Saccharomycetes	o__Saccharomycetales	f__Saccharomycodaceae	g__Hanseniaspora	s__uvarum
ASV_474	3.06593e-05	k__Fungi	p__Ascomycota	c__Saccharomycetes	o__Saccharomycetales	f__Saccharomycetaceae	g__Saccharomyces	s__cerevisiae
ASV_559	3.00806e-05	k__Fungi	p__Ascomycota	c__Saccharomycetes	o__Saccharomycetales	f__Saccharomycodaceae	g__Hanseniaspora	s__valbyensis
ASV_1335	2.98893e-05	k__Fungi	p__Ascomycota	c__Dothideomycetes	o__Capnodiales	f__Teratosphaeriaceae	#N/A	#N/A
ASV_790	2.93032e-05	k__Fungi	p__Ascomycota	c__Saccharomycetes	o__Saccharomycetales	f__Saccharomycetaceae	g__Saccharomyces	s__cerevisiae
ASV_369	2.92799e-05	k__Fungi	p__Ascomycota	c__Saccharomycetes	o__Saccharomycetales	f__Saccharomycetaceae	g__Saccharomyces	s__cerevisiae
ASV_971	2.91865e-05	k__Fungi	p__Ascomycota	c__Saccharomycetes	o__Saccharomycetales	f__Saccharomycetaceae	g__Saccharomyces	s__cerevisiae
ASV_316	2.79415e-05	k__Fungi	p__Ascomycota	c__Saccharomycetes	o__Saccharomycetales	f__Saccharomycetaceae	g__Saccharomyces	s__cerevisiae
ASV_444	2.7794e-05	k__Fungi	p__Ascomycota	c__Saccharomycetes	o__Saccharomycetales	f__Saccharomycodaceae	g__Hanseniaspora	s__uvarum
ASV_1686	2.73463e-05	k__Fungi	p__Basidiomycota	c__Microbotryomycetes	o__Sporidiobolales	f__Sporidiobolaceae	g__Rhodosporidiobolus	s__colostri
ASV_413	2.73455e-05	k__Fungi	p__Ascomycota	c__Saccharomycetes	o__Saccharomycetales	f__Saccharomycodaceae	g__Hanseniaspora	s__uvarum
ASV_827	2.68674e-05	k__Fungi	p__Ascomycota	c__Saccharomycetes	o__Saccharomycetales	f__Saccharomycodaceae	g__Hanseniaspora	s__uvarum
ASV_922	2.65628e-05	k__Fungi	p__Ascomycota	c__Saccharomycetes	o__Saccharomycetales	f__Saccharomycetaceae	g__Saccharomyces	s__cerevisiae
ASV_535	2.64173e-05	k__Fungi	p__Ascomycota	c__Saccharomycetes	o__Saccharomycetales	f__Saccharomycetaceae	g__Saccharomyces	s__cerevisiae
ASV_455	2.61476e-05	k__Fungi	p__Ascomycota	c__Saccharomycetes	o__Saccharomycetales	f__Saccharomycetaceae	g__Saccharomyces	s__cerevisiae
ASV_551	2.59428e-05	k__Fungi	p__Basidiomycota	c__Agaricomycetes	o__Russulales	f__Stereaceae	#N/A	#N/A
ASV_126	2.59207e-05	k__Fungi	p__Basidiomycota	c__Microbotryomycetes	o__Microbotryomycetes_ord_Incertae_sedis	f__Microbotryomycetes_fam_Incertae_sedis	g__Curvibasidium	s__cygneicollum
ASV_396	2.57523e-05	k__Fungi	p__Ascomycota	c__Saccharomycetes	o__Saccharomycetales	f__Saccharomycetaceae	g__Saccharomyces	s__cerevisiae
ASV_480	2.54705e-05	k__Fungi	p__Ascomycota	c__Saccharomycetes	o__Saccharomycetales	f__Saccharomycetaceae	g__Saccharomyces	s__cerevisiae
ASV_443	2.50878e-05	k__Fungi	p__Ascomycota	c__Saccharomycetes	o__Saccharomycetales	f__Saccharomycodaceae	g__Hanseniaspora	s__uvarum
ASV_604	2.50097e-05	k__Fungi	p__Basidiomycota	c__Agaricomycetes	o__Hymenochaetales	f__Schizoporaceae	g__Xylodon	#N/A
ASV_446	2.49822e-05	k__Fungi	p__Ascomycota	c__Saccharomycetes	o__Saccharomycetales	f__Saccharomycodaceae	g__Hanseniaspora	s__uvarum
ASV_348	2.46771e-05	k__Fungi	p__Ascomycota	c__Saccharomycetes	o__Saccharomycetales	f__Saccharomycetaceae	g__Saccharomyces	s__cerevisiae
ASV_606	2.46603e-05	k__Fungi	p__Ascomycota	c__Saccharomycetes	o__Saccharomycetales	f__Saccharomycodaceae	g__Hanseniaspora	s__uvarum
ASV_959	2.43905e-05	k__Fungi	p__Basidiomycota	c__Agaricomycetes	o__Polyporales	f__Meruliaceae	g__Mycoacia	s__nothofagi
ASV_676	2.43646e-05	k__Fungi	p__Ascomycota	c__Saccharomycetes	o__Saccharomycetales	f__Debaryomycetaceae	g__Meyerozyma	s__guilliermondii
ASV_680	2.42275e-05	k__Fungi	p__Ascomycota	c__Saccharomycetes	o__Saccharomycetales	f__Saccharomycetaceae	g__Saccharomyces	s__cerevisiae
ASV_729	2.41005e-05	k__Fungi	p__Ascomycota	c__Saccharomycetes	o__Saccharomycetales	f__Saccharomycetaceae	g__Saccharomyces	s__cerevisiae
ASV_507	2.40743e-05	k__Fungi	p__Ascomycota	c__Saccharomycetes	o__Saccharomycetales	f__Saccharomycodaceae	g__Hanseniaspora	s__uvarum
ASV_472	2.38371e-05	k__Fungi	p__Ascomycota	c__Saccharomycetes	o__Saccharomycetales	f__Saccharomycetaceae	g__Saccharomyces	s__cerevisiae
ASV_788	2.36178e-05	k__Fungi	p__Ascomycota	c__Saccharomycetes	o__Saccharomycetales	f__Saccharomycodaceae	g__Hanseniaspora	s__uvarum
ASV_810	2.34458e-05	k__Fungi	p__Ascomycota	c__Dothideomycetes	o__Capnodiales	#N/A	#N/A	#N/A
ASV_400	2.32836e-05	k__Fungi	p__Ascomycota	c__Leotiomycetes	o__Helotiales	f__Sclerotiniaceae	g__Sclerotinia	s__trifoliorum
ASV_344	2.31469e-05	k__Fungi	p__Ascomycota	c__Saccharomycetes	o__Saccharomycetales	f__Saccharomycodaceae	g__Hanseniaspora	s__uvarum
ASV_653	2.30995e-05	k__Fungi	p__Basidiomycota	c__Agaricomycetes	#N/A	#N/A	#N/A	#N/A
ASV_534	2.26025e-05	k__Fungi	p__Ascomycota	c__Saccharomycetes	o__Saccharomycetales	f__Saccharomycodaceae	g__Hanseniaspora	s__uvarum
ASV_351	2.23295e-05	k__Fungi	p__Basidiomycota	c__Tremellomycetes	o__Filobasidiales	f__Filobasidiaceae	g__Naganishia	s__diffluens
ASV_1093	2.21556e-05	k__Fungi	p__Ascomycota	c__Saccharomycetes	o__Saccharomycetales	f__Saccharomycetaceae	g__Saccharomyces	s__cerevisiae
ASV_631	2.1676e-05	k__Fungi	p__Ascomycota	c__Dothideomycetes	o__Pleosporales	f__Pleosporaceae	g__Alternaria	s__armoraciae
ASV_512	2.15545e-05	k__Fungi	p__Mucoromycota	c__Mucoromycetes	o__Mucorales	f__Mucoraceae	g__Mucor	s__circinelloides
ASV_261	2.11965e-05	k__Fungi	p__Ascomycota	c__Saccharomycetes	o__Saccharomycetales	f__Saccharomycetaceae	g__Torulaspora	s__delbrueckii
ASV_662	2.09447e-05	k__Fungi	p__Ascomycota	c__Saccharomycetes	o__Saccharomycetales	f__Debaryomycetaceae	g__Meyerozyma	s__guilliermondii
ASV_610	2.09258e-05	k__Fungi	p__Basidiomycota	c__Tremellomycetes	o__Filobasidiales	f__Filobasidiaceae	g__Filobasidium	s__chernovii
ASV_286	2.09237e-05	k__Fungi	p__Basidiomycota	c__Microbotryomycetes	o__Microbotryomycetes_ord_Incertae_sedis	f__Microbotryomycetes_fam_Incertae_sedis	g__Curvibasidium	s__cygneicollum
ASV_1692	2.08762e-05	k__Fungi	p__Ascomycota	c__Leotiomycetes	o__Helotiales	f__Sclerotiniaceae	g__Botryotinia	s__pelargonii
ASV_728	2.04624e-05	k__Fungi	p__Mucoromycota	c__Mucoromycetes	o__Mucorales	f__Rhizopodaceae	g__Rhizopus	s__lyococcus
ASV_707	2.04014e-05	k__Fungi	p__Basidiomycota	c__Microbotryomycetes	o__Sporidiobolales	f__Sporidiobolaceae	g__Sporobolomyces	#N/A
ASV_1447	2.01334e-05	k__Fungi	p__Ascomycota	c__Dothideomycetes	o__Dothideales	f__Aureobasidiaceae	g__Aureobasidium	s__namibiae
ASV_515	2.00866e-05	k__Fungi	p__Basidiomycota	c__Tremellomycetes	o__Cystofilobasidiales	f__Mrakiaceae	g__Itersonilia	s__pannonica
ASV_1523	2.00582e-05	k__Fungi	p__Ascomycota	c__Saccharomycetes	o__Saccharomycetales	f__Saccharomycetaceae	g__Saccharomyces	s__cerevisiae
ASV_892	1.99863e-05	k__Fungi	p__Ascomycota	c__Saccharomycetes	o__Saccharomycetales	f__Saccharomycetaceae	g__Saccharomyces	s__cerevisiae
ASV_569	1.93235e-05	k__Fungi	p__Ascomycota	c__Saccharomycetes	o__Saccharomycetales	f__Saccharomycetaceae	g__Saccharomyces	s__cerevisiae
ASV_943	1.92848e-05	k__Fungi	p__Ascomycota	c__Saccharomycetes	o__Saccharomycetales	f__Saccharomycetaceae	g__Saccharomyces	s__cerevisiae
ASV_1146	1.92012e-05	k__Fungi	p__Ascomycota	c__Saccharomycetes	o__Saccharomycetales	f__Saccharomycodaceae	g__Hanseniaspora	s__uvarum
ASV_317	1.90682e-05	k__Fungi	p__Basidiomycota	c__Tremellomycetes	o__Tremellales	f__Bulleribasidiaceae	g__Vishniacozyma	s__victoriae
ASV_379	1.86809e-05	k__Fungi	p__Ascomycota	c__Dothideomycetes	o__Pleosporales	f__Phaeosphaeriaceae	g__Neosetophoma	s__clematidis
ASV_587	1.85474e-05	k__Fungi	p__Basidiomycota	c__Agaricomycetes	o__Polyporales	f__Fomitopsidaceae	g__Obba	s__rivulosa
ASV_1359	1.85138e-05	k__Fungi	p__Ascomycota	c__Dothideomycetes	o__Pleosporales	f__Phaeosphaeriaceae	g__Neosetophoma	s__clematidis
ASV_1191	1.84742e-05	k__Fungi	p__Ascomycota	c__Saccharomycetes	o__Saccharomycetales	f__Saccharomycetaceae	g__Saccharomyces	s__cerevisiae
ASV_401	1.84648e-05	k__Fungi	p__Ascomycota	c__Saccharomycetes	o__Saccharomycetales	f__Saccharomycodaceae	g__Hanseniaspora	s__uvarum
ASV_498	1.82165e-05	k__Fungi	p__Ascomycota	c__Dothideomycetes	o__Dothideales	f__Dothioraceae	g__Hormonema	s__viticola
ASV_523	1.77646e-05	k__Fungi	p__Ascomycota	c__Saccharomycetes	o__Saccharomycetales	f__Saccharomycetaceae	g__Saccharomyces	s__cerevisiae
ASV_1397	1.76173e-05	k__Fungi	p__Ascomycota	c__Saccharomycetes	o__Saccharomycetales	f__Saccharomycetaceae	g__Saccharomyces	s__cerevisiae
ASV_970	1.7279e-05	k__Fungi	p__Ascomycota	c__Saccharomycetes	o__Saccharomycetales	f__Saccharomycetaceae	g__Saccharomyces	s__cerevisiae
ASV_1092	1.68307e-05	k__Fungi	p__Ascomycota	c__Saccharomycetes	o__Saccharomycetales	f__Saccharomycodaceae	g__Hanseniaspora	s__uvarum
ASV_1198	1.66901e-05	k__Fungi	p__Ascomycota	c__Saccharomycetes	o__Saccharomycetales	f__Saccharomycetaceae	g__Saccharomyces	s__cerevisiae
ASV_1573	1.66683e-05	k__Fungi	p__Ascomycota	c__Leotiomycetes	o__Helotiales	f__Sclerotiniaceae	g__Botryotinia	s__pelargonii
ASV_840	1.63054e-05	k__Fungi	p__Basidiomycota	c__Microbotryomycetes	o__Microbotryomycetes_ord_Incertae_sedis	f__Microbotryomycetes_fam_Incertae_sedis	g__Curvibasidium	s__cygneicollum
ASV_750	1.60898e-05	k__Fungi	p__Ascomycota	c__Saccharomycetes	o__Saccharomycetales	f__Saccharomycetaceae	g__Saccharomyces	s__cerevisiae
ASV_240	1.58637e-05	k__Fungi	p__Ascomycota	c__Saccharomycetes	o__Saccharomycetales	f__Debaryomycetaceae	g__Meyerozyma	s__guilliermondii
ASV_617	1.57721e-05	k__Fungi	p__Ascomycota	c__Leotiomycetes	o__Helotiales	f__Sclerotiniaceae	g__Botryotinia	s__pelargonii
ASV_506	1.5756e-05	k__Fungi	p__Basidiomycota	c__Tremellomycetes	o__Filobasidiales	f__Filobasidiaceae	g__Naganishia	s__diffluens
ASV_893	1.55296e-05	k__Fungi	p__Ascomycota	c__Dothideomycetes	o__Capnodiales	f__Cladosporiaceae	g__Cladosporium	s__austrohemisphaericum
ASV_874	1.54434e-05	k__Fungi	p__Ascomycota	c__Dothideomycetes	o__Pleosporales	f__Pleosporaceae	g__Alternaria	s__lolii
ASV_1967	1.54423e-05	k__Fungi	p__Basidiomycota	c__Cystobasidiomycetes	o__Cystobasidiomycetes_ord_Incertae_sedis	f__Symmetrosporaceae	g__Symmetrospora	s__coprosmae
ASV_1124	1.5311e-05	k__Fungi	p__Ascomycota	c__Saccharomycetes	o__Saccharomycetales	f__Saccharomycetaceae	g__Saccharomyces	s__cerevisiae
ASV_766	1.52689e-05	k__Fungi	p__Ascomycota	c__Saccharomycetes	o__Saccharomycetales	f__Saccharomycetaceae	g__Saccharomyces	s__cerevisiae
ASV_325	1.52077e-05	k__Fungi	p__Ascomycota	c__Saccharomycetes	o__Saccharomycetales	f__Saccharomycodaceae	g__Hanseniaspora	s__osmophila
ASV_1091	1.51793e-05	k__Fungi	p__Ascomycota	c__Dothideomycetes	o__Dothideales	f__Dothioraceae	#N/A	#N/A
ASV_501	1.50836e-05	k__Fungi	p__Ascomycota	c__Saccharomycetes	o__Saccharomycetales	f__Saccharomycodaceae	g__Hanseniaspora	s__uvarum
ASV_837	1.48662e-05	k__Fungi	p__Ascomycota	c__Saccharomycetes	o__Saccharomycetales	f__Saccharomycetaceae	g__Saccharomyces	s__cerevisiae
ASV_269	1.48475e-05	k__Fungi	p__Ascomycota	c__Saccharomycetes	o__Saccharomycetales	f__Pichiaceae	g__Pichia	s__myanmarensis
ASV_327	1.4768e-05	k__Fungi	p__Ascomycota	c__Saccharomycetes	o__Saccharomycetales	f__Saccharomycetaceae	g__Nakaseomyces	#N/A
ASV_1040	1.47062e-05	k__Fungi	p__Ascomycota	c__Saccharomycetes	o__Saccharomycetales	f__Saccharomycodaceae	g__Hanseniaspora	s__uvarum
ASV_1072	1.4696e-05	k__Fungi	p__Ascomycota	c__Dothideomycetes	o__Pleosporales	f__Pleosporaceae	g__Pleospora	s__scirpicola
ASV_830	1.45462e-05	k__Fungi	p__Ascomycota	c__Dothideomycetes	o__Capnodiales	f__Mycosphaerellaceae	g__Ramularia	s__pratensis
ASV_1206	1.43894e-05	k__Fungi	p__Ascomycota	c__Saccharomycetes	o__Saccharomycetales	f__Saccharomycetaceae	g__Saccharomyces	s__cerevisiae
ASV_953	1.43287e-05	k__Fungi	p__Ascomycota	c__Eurotiomycetes	o__Eurotiales	f__Aspergillaceae	g__Aspergillus	#N/A
ASV_1219	1.42548e-05	k__Fungi	p__Ascomycota	c__Saccharomycetes	o__Saccharomycetales	f__Saccharomycetaceae	g__Saccharomyces	s__cerevisiae
ASV_909	1.38771e-05	k__Fungi	p__Ascomycota	c__Saccharomycetes	o__Saccharomycetales	f__Saccharomycetaceae	g__Saccharomyces	s__cerevisiae
ASV_698	1.38399e-05	k__Fungi	p__Ascomycota	c__Dothideomycetes	o__Pleosporales	f__Pleosporaceae	g__Alternaria	s__brassicae
ASV_1906	1.3408e-05	k__Fungi	p__Ascomycota	c__Saccharomycetes	o__Saccharomycetales	f__Saccharomycodaceae	g__Hanseniaspora	s__lachancei
ASV_842	1.33708e-05	k__Fungi	p__Ascomycota	c__Saccharomycetes	o__Saccharomycetales	f__Saccharomycetaceae	g__Saccharomyces	s__cerevisiae
ASV_1018	1.32093e-05	k__Fungi	p__Basidiomycota	c__Agaricomycetes	o__Polyporales	f__Ganodermataceae	g__Perenniporia	s__africana
ASV_1202	1.30776e-05	k__Fungi	p__Basidiomycota	c__Microbotryomycetes	o__Sporidiobolales	f__Sporidiobolaceae	g__Sporobolomyces	s__roseus
ASV_1525	1.30057e-05	k__Fungi	p__Ascomycota	c__Dothideomycetes	o__Pleosporales	f__Pleosporaceae	g__Alternaria	s__dactylidicola
ASV_780	1.29702e-05	k__Fungi	p__Ascomycota	c__Leotiomycetes	o__Helotiales	f__Sclerotiniaceae	g__Sclerotinia	s__trifoliorum
ASV_565	1.29436e-05	k__Fungi	p__Ascomycota	c__Dothideomycetes	o__Pleosporales	f__Pleosporaceae	g__Alternaria	s__panax
ASV_299	1.28452e-05	k__Fungi	p__Ascomycota	c__Saccharomycetes	o__Saccharomycetales	f__Saccharomycetales_fam_Incertae_sedis	g__Candida	s__orthopsilosis
ASV_1744	1.27267e-05	k__Fungi	p__Ascomycota	c__Saccharomycetes	o__Saccharomycetales	f__Saccharomycetaceae	g__Saccharomyces	s__cerevisiae
ASV_1039	1.25836e-05	k__Fungi	p__Ascomycota	c__Saccharomycetes	o__Saccharomycetales	f__Saccharomycodaceae	g__Hanseniaspora	s__uvarum
ASV_816	1.25716e-05	k__Fungi	p__Ascomycota	c__Dothideomycetes	o__Capnodiales	f__Dissoconiaceae	g__Dissoconium	s__proteae
ASV_318	1.25418e-05	k__Fungi	p__Ascomycota	c__Saccharomycetes	o__Saccharomycetales	f__Saccharomycetaceae	g__Saccharomyces	s__cerevisiae
ASV_452	1.24573e-05	k__Fungi	p__Ascomycota	c__Saccharomycetes	o__Saccharomycetales	f__Saccharomycetaceae	g__Zygosaccharomyces	s__bailii
ASV_620	1.23873e-05	k__Fungi	p__Ascomycota	c__Dothideomycetes	o__Dothideales	f__Dothideaceae	g__Endoconidioma	s__populi
ASV_491	1.21795e-05	k__Fungi	p__Ascomycota	c__Dothideomycetes	o__Capnodiales	f__Mycosphaerellaceae	g__Ramularia	s__vizellae
ASV_1635	1.1754e-05	k__Fungi	p__Ascomycota	c__Leotiomycetes	o__Helotiales	f__Sclerotiniaceae	g__Botryotinia	s__pelargonii
ASV_771	1.12714e-05	k__Fungi	#N/A	#N/A	#N/A	#N/A	#N/A	#N/A
ASV_574	1.12266e-05	k__Fungi	p__Ascomycota	c__Dothideomycetes	o__Pleosporales	f__Phaeosphaeriaceae	g__Phaeosphaeria	#N/A
ASV_735	1.10664e-05	k__Fungi	p__Ascomycota	c__Saccharomycetes	o__Saccharomycetales	f__Saccharomycetaceae	g__Saccharomyces	s__cerevisiae
ASV_937	1.09296e-05	k__Fungi	p__Basidiomycota	c__Tremellomycetes	o__Cystofilobasidiales	f__Cystofilobasidiaceae	g__Cystofilobasidium	s__macerans
ASV_1022	1.08951e-05	k__Fungi	p__Basidiomycota	c__Cystobasidiomycetes	o__Cystobasidiomycetes_ord_Incertae_sedis	f__Symmetrosporaceae	g__Symmetrospora	s__coprosmae
ASV_1376	1.07342e-05	k__Fungi	p__Ascomycota	c__Dothideomycetes	o__Dothideales	f__Aureobasidiaceae	g__Aureobasidium	#N/A
ASV_794	1.07054e-05	k__Fungi	p__Ascomycota	c__Saccharomycetes	o__Saccharomycetales	f__Saccharomycetaceae	g__Saccharomyces	s__cerevisiae
ASV_1442	1.06929e-05	k__Fungi	p__Basidiomycota	c__Agaricomycetes	o__Polyporales	f__Ganodermataceae	g__Ganoderma	#N/A
ASV_1394	1.06625e-05	k__Fungi	p__Ascomycota	c__Eurotiomycetes	o__Eurotiales	f__Aspergillaceae	g__Penicillium	s__bialowiezense
ASV_779	1.06537e-05	k__Fungi	p__Ascomycota	c__Sordariomycetes	o__Hypocreales	f__Nectriaceae	g__Gibberella	s__intricans
ASV_313	1.05534e-05	k__Fungi	p__Ascomycota	c__Eurotiomycetes	o__Eurotiales	f__Aspergillaceae	g__Aspergillus	s__aculeatus
ASV_1373	1.05527e-05	k__Fungi	p__Ascomycota	c__Sordariomycetes	o__Hypocreales	f__Hypocreales_fam_Incertae_sedis	g__Acremonium	#N/A
ASV_1195	1.03198e-05	k__Fungi	p__Basidiomycota	c__Agaricostilbomycetes	o__Agaricostilbales	f__Kondoaceae	g__Kondoa	s__aeria
ASV_593	1.01776e-05	k__Fungi	p__Basidiomycota	c__Agaricomycetes	o__Agaricales	f__Lycoperdaceae	g__Calvatia	s__pachydermica
ASV_411	9.97897e-06	k__Fungi	p__Ascomycota	c__Saccharomycetes	o__Saccharomycetales	f__Saccharomycetaceae	g__Saccharomyces	s__cerevisiae
ASV_448	9.82451e-06	k__Fungi	p__Basidiomycota	c__Agaricostilbomycetes	o__Agaricostilbales	f__Kondoaceae	g__Kondoa	s__malvinella
ASV_1505	9.26111e-06	k__Fungi	p__Ascomycota	c__Sordariomycetes	o__Diaporthales	f__Valsaceae	g__Cytospora	s__parapistaciae
ASV_1774	9.11087e-06	k__Fungi	p__Ascomycota	c__Dothideomycetes	o__Dothideales	f__Aureobasidiaceae	g__Aureobasidium	#N/A
ASV_924	8.96076e-06	k__Fungi	p__Ascomycota	c__Dothideomycetes	o__Botryosphaeriales	f__Botryosphaeriaceae	g__Botryosphaeria	s__stevensii
ASV_1439	8.93852e-06	k__Fungi	p__Ascomycota	c__Saccharomycetes	o__Saccharomycetales	f__Saccharomycodaceae	g__Hanseniaspora	s__uvarum
ASV_826	8.67195e-06	k__Fungi	p__Basidiomycota	c__Exobasidiomycetes	o__Microstromatales	f__Microstromataceae	g__Microstroma	s__bacarum
ASV_529	8.5566e-06	k__Fungi	p__Basidiomycota	c__Agaricostilbomycetes	o__Agaricostilbales	f__Kondoaceae	g__Bensingtonia	#N/A
ASV_461	8.54168e-06	k__Fungi	#N/A	#N/A	#N/A	#N/A	#N/A	#N/A
ASV_832	8.52608e-06	k__Fungi	p__Basidiomycota	c__Agaricostilbomycetes	o__Agaricostilbales	f__Kondoaceae	#N/A	#N/A
ASV_1286	8.52608e-06	k__Fungi	p__Ascomycota	c__Saccharomycetes	o__Saccharomycetales	f__Saccharomycetaceae	g__Saccharomyces	s__cerevisiae
ASV_1304	8.50398e-06	k__Fungi	p__Ascomycota	c__Leotiomycetes	o__Helotiales	f__Vibrisseaceae	#N/A	#N/A
ASV_666	8.47222e-06	k__Fungi	p__Ascomycota	c__Saccharomycetes	o__Saccharomycetales	f__Saccharomycetaceae	g__Saccharomyces	s__cerevisiae
ASV_873	8.34729e-06	k__Fungi	p__Basidiomycota	c__Tremellomycetes	o__Filobasidiales	f__Filobasidiaceae	g__Naganishia	s__friedmannii
ASV_633	8.3305e-06	k__Fungi	p__Ascomycota	c__Dothideomycetes	o__Capnodiales	f__Mycosphaerellaceae	g__Ramularia	s__plurivora
ASV_499	8.20256e-06	k__Fungi	p__Ascomycota	c__Sordariomycetes	o__Hypocreales	f__Nectriaceae	g__Gibberella	#N/A
ASV_1254	8.18822e-06	k__Fungi	p__Ascomycota	c__Dothideomycetes	o__Pleosporales	f__Cucurbitariaceae	g__Neocucurbitaria	s__juglandicola
ASV_1444	8.11116e-06	k__Fungi	p__Ascomycota	c__Dothideomycetes	o__Dothideales	f__Aureobasidiaceae	#N/A	#N/A
ASV_1370	8.08085e-06	k__Fungi	p__Ascomycota	c__Saccharomycetes	o__Saccharomycetales	f__Saccharomycetaceae	g__Saccharomyces	s__cerevisiae
ASV_463	8.06608e-06	k__Fungi	p__Ascomycota	c__Eurotiomycetes	o__Eurotiales	f__Aspergillaceae	g__Penicillium	#N/A
ASV_573	7.92859e-06	k__Fungi	p__Ascomycota	c__Dothideomycetes	o__Capnodiales	f__Cladosporiaceae	g__Cladosporium	s__aphidis
ASV_797	7.7126e-06	k__Fungi	p__Ascomycota	c__Sordariomycetes	o__Hypocreales	f__Hypocreales_fam_Incertae_sedis	g__Sarocladium	s__bactrocephalum
ASV_558	7.67553e-06	k__Fungi	p__Basidiomycota	c__Tremellomycetes	o__Filobasidiales	f__Filobasidiaceae	g__Naganishia	s__diffluens
ASV_1143	7.53761e-06	k__Fungi	p__Basidiomycota	c__Tremellomycetes	o__Filobasidiales	f__Filobasidiaceae	g__Naganishia	s__friedmannii
ASV_471	7.35173e-06	k__Fungi	p__Ascomycota	c__Saccharomycetes	o__Saccharomycetales	f__Saccharomycodaceae	g__Hanseniaspora	s__uvarum
ASV_783	7.289e-06	k__Fungi	p__Basidiomycota	c__Agaricomycetes	o__Hymenochaetales	f__Hymenochaetales_fam_Incertae_sedis	g__Skvortzovia	s__furfuracea
ASV_860	7.28274e-06	k__Fungi	p__Ascomycota	c__Eurotiomycetes	o__Eurotiales	f__Aspergillaceae	g__Penicillium	s__astrolabium
ASV_759	7.12969e-06	k__Fungi	p__Ascomycota	c__Saccharomycetes	o__Saccharomycetales	f__Saccharomycodaceae	g__Hanseniaspora	s__uvarum
ASV_1683	7.0422e-06	k__Fungi	p__Ascomycota	c__Sordariomycetes	o__Hypocreales	f__Cordycipitaceae	g__Beauveria	s__pseudobassiana
ASV_493	7.03856e-06	k__Fungi	p__Ascomycota	c__Sordariomycetes	o__Hypocreales	f__Hypocreales_fam_Incertae_sedis	g__Acremonium	s__alternatum
ASV_689	6.99949e-06	k__Fungi	p__Basidiomycota	c__Pucciniomycetes	o__Pucciniales	f__Melampsoraceae	g__Melampsora	s__chelidonii-pierotii
ASV_686	6.99456e-06	k__Fungi	p__Ascomycota	c__Dothideomycetes	o__Capnodiales	f__Mycosphaerellaceae	g__Ramularia	s__hydrangeae-macrophyllae
ASV_356	6.98683e-06	k__Fungi	p__Ascomycota	c__Saccharomycetes	o__Saccharomycetales	f__Debaryomycetaceae	g__Meyerozyma	s__guilliermondii
ASV_637	6.837e-06	k__Fungi	p__Ascomycota	c__Dothideomycetes	o__Pleosporales	f__Pleosporaceae	g__Alternaria	s__terricola
ASV_1203	6.81818e-06	k__Fungi	p__Ascomycota	c__Saccharomycetes	o__Saccharomycetales	f__Saccharomycodaceae	g__Hanseniaspora	s__uvarum
ASV_1524	6.81768e-06	k__Fungi	p__Ascomycota	c__Saccharomycetes	o__Saccharomycetales	f__Saccharomycodaceae	g__Hanseniaspora	s__uvarum
ASV_1436	6.78987e-06	k__Fungi	p__Ascomycota	c__Saccharomycetes	o__Saccharomycetales	f__Saccharomycetaceae	g__Saccharomyces	s__cerevisiae
ASV_1101	6.76768e-06	k__Fungi	#N/A	#N/A	#N/A	#N/A	#N/A	#N/A
ASV_1631	6.75725e-06	k__Fungi	p__Ascomycota	c__Leotiomycetes	o__Helotiales	#N/A	#N/A	#N/A
ASV_885	6.72832e-06	k__Fungi	p__Ascomycota	c__Saccharomycetes	o__Saccharomycetales	f__Saccharomycetaceae	g__Saccharomyces	s__cerevisiae
ASV_1350	6.62055e-06	k__Fungi	p__Ascomycota	c__Saccharomycetes	o__Saccharomycetales	f__Saccharomycetaceae	g__Saccharomyces	s__cerevisiae
ASV_774	6.60317e-06	k__Fungi	p__Ascomycota	c__Saccharomycetes	o__Saccharomycetales	f__Saccharomycetaceae	g__Saccharomyces	s__cerevisiae
ASV_1902	6.5743e-06	k__Fungi	p__Ascomycota	c__Leotiomycetes	o__Helotiales	f__Sclerotiniaceae	g__Botryotinia	s__pelargonii
ASV_1680	6.57005e-06	k__Fungi	p__Ascomycota	c__Sordariomycetes	o__Hypocreales	f__Hypocreales_fam_Incertae_sedis	g__Fusariella	#N/A
ASV_619	6.56594e-06	k__Fungi	p__Ascomycota	c__Saccharomycetes	o__Saccharomycetales	f__Saccharomycetales_fam_Incertae_sedis	g__Candida	s__orthopsilosis
ASV_782	6.55e-06	k__Fungi	p__Ascomycota	c__Dothideomycetes	o__Capnodiales	f__Mycosphaerellaceae	g__Mycosphaerella	s__handelii
ASV_1284	6.54545e-06	k__Fungi	p__Ascomycota	c__Saccharomycetes	o__Saccharomycetales	f__Saccharomycodaceae	g__Hanseniaspora	s__uvarum
ASV_683	6.51943e-06	k__Fungi	p__Ascomycota	c__Dothideomycetes	o__Pleosporales	f__Pleosporaceae	g__Alternaria	s__eureka
ASV_582	6.51332e-06	k__Fungi	p__Ascomycota	c__Saccharomycetes	o__Saccharomycetales	f__Saccharomycodaceae	g__Hanseniaspora	s__uvarum
ASV_1020	6.43695e-06	k__Fungi	p__Basidiomycota	c__Pucciniomycetes	o__Pucciniales	f__Melampsoraceae	g__Melampsora	s__epitea
ASV_615	6.40721e-06	k__Fungi	p__Ascomycota	c__Leotiomycetes	o__Helotiales	#N/A	#N/A	#N/A
ASV_1817	6.38491e-06	k__Fungi	p__Ascomycota	c__Dothideomycetes	o__Pleosporales	f__Pleosporaceae	g__Alternaria	s__lolii
ASV_1288	6.36117e-06	k__Fungi	p__Ascomycota	c__Saccharomycetes	o__Saccharomycetales	f__Saccharomycodaceae	g__Hanseniaspora	s__uvarum
ASV_496	6.30861e-06	k__Fungi	p__Basidiomycota	c__Agaricomycetes	o__Hymenochaetales	f__Hymenochaetaceae	g__Phellinus	s__gilvus
ASV_1123	6.26236e-06	k__Fungi	p__Ascomycota	c__Sordariomycetes	o__Xylariales	f__Sporocadaceae	g__Immersidiscosia	s__eucalypti
ASV_1371	6.25505e-06	k__Fungi	p__Ascomycota	c__Dothideomycetes	#N/A	#N/A	#N/A	#N/A
ASV_459	6.22748e-06	k__Fungi	p__Ascomycota	c__Saccharomycetes	o__Saccharomycetales	f__Phaffomycetaceae	g__Wickerhamomyces	s__anomalus
ASV_532	6.20951e-06	k__Fungi	p__Ascomycota	c__Saccharomycetes	o__Saccharomycetales	f__Saccharomycetaceae	g__Saccharomyces	s__cerevisiae
ASV_824	6.18112e-06	k__Fungi	p__Ascomycota	c__Dothideomycetes	o__Botryosphaeriales	f__Botryosphaeriaceae	g__Dothiorella	s__plurivora
ASV_1713	6.06838e-06	k__Fungi	p__Ascomycota	c__Saccharomycetes	o__Saccharomycetales	f__Saccharomycetaceae	g__Kluyveromyces	s__marxianus
ASV_511	6.02948e-06	k__Fungi	p__Ascomycota	c__Dothideomycetes	o__Pleosporales	f__Pleosporaceae	g__Alternaria	s__tenuissima
ASV_541	5.33143e-06	k__Fungi	p__Basidiomycota	c__Microbotryomycetes	o__Sporidiobolales	f__Sporidiobolaceae	g__Rhodotorula	s__mucilaginosa
ASV_186	5.27443e-06	k__Fungi	p__Ascomycota	c__Saccharomycetes	o__Saccharomycetales	f__Saccharomycetales_fam_Incertae_sedis	g__Candida	s__parapsilosis
ASV_568	4.96894e-06	k__Fungi	#N/A	#N/A	#N/A	#N/A	#N/A	#N/A
ASV_877	4.93902e-06	k__Fungi	p__Ascomycota	c__Saccharomycetes	o__Saccharomycetales	f__Saccharomycetales_fam_Incertae_sedis	g__Candida	s__tropicalis
ASV_341	4.83079e-06	k__Fungi	p__Ascomycota	c__Dothideomycetes	o__Pleosporales	f__Pleosporaceae	g__Alternaria	s__dactylidicola
ASV_290	4.82239e-06	k__Fungi	p__Ascomycota	c__Saccharomycetes	o__Saccharomycetales	f__Saccharomycodaceae	g__Hanseniaspora	s__vineae
ASV_998	4.81859e-06	k__Fungi	p__Ascomycota	c__Sordariomycetes	o__Hypocreales	f__Hypocreaceae	g__Trichoderma	s__atroviride
ASV_628	4.79257e-06	k__Fungi	p__Ascomycota	c__Saccharomycetes	o__Saccharomycetales	f__Saccharomycetaceae	g__Saccharomyces	s__cerevisiae
ASV_639	4.76225e-06	k__Fungi	p__Ascomycota	c__Leotiomycetes	o__Helotiales	f__Helotiaceae	g__Glarea	s__lozoyensis
ASV_1695	4.7619e-06	k__Fungi	#N/A	#N/A	#N/A	#N/A	#N/A	#N/A
ASV_1267	4.75924e-06	k__Fungi	p__Ascomycota	c__Saccharomycetes	o__Saccharomycetales	f__Saccharomycetaceae	g__Saccharomyces	s__cerevisiae
ASV_1166	4.73587e-06	k__Fungi	p__Ascomycota	c__Saccharomycetes	o__Saccharomycetales	f__Saccharomycodaceae	g__Hanseniaspora	s__uvarum
ASV_613	4.66125e-06	k__Fungi	p__Ascomycota	c__Saccharomycetes	o__Saccharomycetales	f__Saccharomycetaceae	g__Saccharomyces	s__cerevisiae
ASV_368	4.60179e-06	k__Fungi	p__Ascomycota	c__Saccharomycetes	o__Saccharomycetales	f__Pichiaceae	g__Pichia	s__myanmarensis
ASV_1258	4.59831e-06	k__Fungi	p__Ascomycota	c__Dothideomycetes	o__Pleosporales	f__Torulaceae	g__Torula	s__herbarum
ASV_967	4.55487e-06	k__Fungi	p__Ascomycota	c__Saccharomycetes	o__Saccharomycetales	f__Saccharomycetaceae	g__Saccharomyces	s__cerevisiae
ASV_601	4.5478e-06	k__Fungi	p__Basidiomycota	#N/A	#N/A	#N/A	#N/A	#N/A
ASV_650	4.5478e-06	k__Fungi	p__Basidiomycota	c__Agaricomycetes	o__Agaricales	f__Lycoperdaceae	g__Calvatia	s__pachydermica
ASV_1901	4.54545e-06	k__Fungi	p__Ascomycota	c__Saccharomycetes	o__Saccharomycetales	f__Saccharomycetaceae	g__Zygotorulaspora	s__florentina
ASV_1689	4.54545e-06	k__Fungi	p__Ascomycota	c__Saccharomycetes	o__Saccharomycetales	f__Saccharomycodaceae	g__Hanseniaspora	s__uvarum
ASV_1971	4.54545e-06	k__Fungi	p__Ascomycota	c__Saccharomycetes	o__Saccharomycetales	f__Saccharomycodaceae	g__Hanseniaspora	s__uvarum
ASV_1324	4.54051e-06	k__Fungi	p__Ascomycota	c__Dothideomycetes	o__Pleosporales	f__Pleosporaceae	g__Alternaria	s__terricola
ASV_730	4.52359e-06	k__Fungi	p__Ascomycota	c__Saccharomycetes	o__Saccharomycetales	f__Debaryomycetaceae	g__Debaryomyces	s__hansenii
ASV_1636	4.5e-06	k__Fungi	p__Ascomycota	c__Saccharomycetes	o__Saccharomycetales	f__Saccharomycetaceae	g__Saccharomyces	s__cerevisiae
ASV_1570	4.49495e-06	k__Fungi	p__Ascomycota	c__Dothideomycetes	o__Capnodiales	f__Cladosporiaceae	g__Cladosporium	s__delicatulum
ASV_1163	4.48153e-06	k__Fungi	p__Ascomycota	c__Saccharomycetes	o__Saccharomycetales	f__Saccharomycodaceae	g__Hanseniaspora	s__uvarum
ASV_1766	4.44664e-06	k__Fungi	p__Ascomycota	c__Leotiomycetes	o__Helotiales	#N/A	#N/A	#N/A
ASV_1685	4.42971e-06	k__Fungi	p__Ascomycota	c__Saccharomycetes	o__Saccharomycetales	f__Saccharomycetaceae	g__Kazachstania	s__aerobia
ASV_1120	4.40039e-06	k__Fungi	p__Ascomycota	c__Dothideomycetes	o__Pleosporales	f__Didymosphaeriaceae	g__Pseudopithomyces	s__rosae
ASV_1077	4.40039e-06	k__Fungi	#N/A	#N/A	#N/A	#N/A	#N/A	#N/A
ASV_1492	4.39614e-06	k__Fungi	p__Ascomycota	c__Saccharomycetes	o__Saccharomycetales	f__Saccharomycetaceae	g__Saccharomyces	s__cerevisiae
ASV_743	4.39614e-06	k__Fungi	p__Basidiomycota	c__Agaricomycetes	o__Polyporales	f__Irpicaceae	g__Ceriporia	s__lacerata
ASV_1220	4.37632e-06	k__Fungi	p__Basidiomycota	c__Cystobasidiomycetes	o__Cystobasidiomycetes_ord_Incertae_sedis	f__Symmetrosporaceae	g__Symmetrospora	s__coprosmae
ASV_1167	4.35606e-06	k__Fungi	p__Ascomycota	c__Lecanoromycetes	o__Lecanorales	f__Parmeliaceae	g__Flavoparmelia	s__subcapitata
ASV_1048	4.34783e-06	k__Fungi	p__Ascomycota	c__Saccharomycetes	o__Saccharomycetales	f__Phaffomycetaceae	g__Cyberlindnera	s__fabianii
ASV_1912	4.34783e-06	k__Fungi	p__Basidiomycota	c__Microbotryomycetes	o__Sporidiobolales	f__Sporidiobolaceae	g__Rhodotorula	s__mucilaginosa
ASV_1443	4.30556e-06	k__Fungi	p__Ascomycota	c__Dothideomycetes	o__Pleosporales	f__Phaeosphaeriaceae	g__Phaeosphaeria	s__lunariae
ASV_753	4.30157e-06	k__Fungi	p__Basidiomycota	c__Agaricomycetes	o__Polyporales	f__Polyporaceae	g__Trametes	s__versicolor
ASV_1326	4.30157e-06	k__Fungi	p__Ascomycota	c__Dothideomycetes	o__Capnodiales	f__Neodevriesiaceae	g__Neodevriesia	s__capensis
ASV_1540	4.27273e-06	k__Fungi	p__Ascomycota	c__Saccharomycetes	o__Saccharomycetales	f__Saccharomycodaceae	g__Hanseniaspora	s__uvarum
ASV_817	4.25725e-06	k__Fungi	p__Ascomycota	c__Dothideomycetes	o__Pleosporales	f__Pleosporaceae	g__Pleospora	s__scirpicola
ASV_952	4.24652e-06	k__Fungi	p__Ascomycota	c__Dothideomycetes	o__Pleosporales	f__Torulaceae	g__Torula	s__goaensis
ASV_1780	4.23351e-06	k__Fungi	p__Ascomycota	c__Dothideomycetes	o__Pleosporales	f__Phaeosphaeriaceae	g__Phaeosphaeria	s__tofieldiae
ASV_960	4.2267e-06	k__Fungi	p__Ascomycota	c__Eurotiomycetes	o__Phaeomoniellales	f__Phaeomoniellaceae	g__Neophaeomoniella	s__eucalypti
ASV_1453	4.21099e-06	k__Fungi	p__Ascomycota	c__Sordariomycetes	o__Hypocreales	f__Bionectriaceae	g__Geosmithia	s__pallida
ASV_345	4.17391e-06	k__Fungi	p__Basidiomycota	c__Agaricomycetes	o__Agaricales	f__Agaricales_fam_Incertae_sedis	g__Uncobasidium	#N/A
ASV_1099	4.17391e-06	k__Fungi	p__Ascomycota	c__Dothideomycetes	o__Dothideales	f__Dothioraceae	g__Hormonema	#N/A
ASV_1287	4.15952e-06	k__Fungi	p__Ascomycota	c__Saccharomycetes	o__Saccharomycetales	f__Saccharomycodaceae	g__Hanseniaspora	s__vineae
ASV_1035	4.15562e-06	k__Fungi	p__Ascomycota	c__Lecanoromycetes	o__Lecanorales	f__Parmeliaceae	g__Usnea	s__glabrata
ASV_1537	4.12766e-06	k__Fungi	p__Ascomycota	c__Saccharomycetes	o__Saccharomycetales	f__Saccharomycodaceae	g__Hanseniaspora	s__valbyensis
ASV_1302	4.12766e-06	k__Fungi	p__Ascomycota	c__Saccharomycetes	o__Saccharomycetales	f__Debaryomycetaceae	g__Schwanniomyces	s__occidentalis
ASV_1530	4.12415e-06	k__Fungi	p__Basidiomycota	c__Agaricomycetes	o__Hymenochaetales	f__Tubulicrinaceae	g__Tubulicrinis	s__glebulosus
ASV_2046	4.12415e-06	k__Fungi	p__Basidiomycota	c__Microbotryomycetes	o__Sporidiobolales	f__Sporidiobolaceae	g__Sporobolomyces	s__roseus
ASV_879	4.12415e-06	k__Fungi	p__Ascomycota	c__Lecanoromycetes	o__Lecanorales	f__Parmeliaceae	g__Parmelia	s__sulcata
ASV_423	4.07993e-06	k__Fungi	p__Basidiomycota	c__Agaricomycetes	o__Polyporales	f__Fomitopsidaceae	g__Gelatoporia	s__subvermispora
ASV_483	4.078e-06	k__Fungi	p__Ascomycota	c__Saccharomycetes	o__Saccharomycetales	f__Saccharomycodaceae	g__Hanseniaspora	s__uvarum
ASV_1648	4.05021e-06	k__Fungi	p__Ascomycota	c__Saccharomycetes	o__Saccharomycetales	f__Saccharomycodaceae	g__Hanseniaspora	s__uvarum
ASV_1837	4.04082e-06	k__Fungi	#N/A	#N/A	#N/A	#N/A	#N/A	#N/A
ASV_1577	4.00395e-06	k__Fungi	p__Ascomycota	c__Dothideomycetes	o__Pleosporales	f__Pleosporaceae	g__Alternaria	s__rosae
ASV_1238	4e-06	k__Fungi	#N/A	#N/A	#N/A	#N/A	#N/A	#N/A
ASV_1748	3.99479e-06	k__Fungi	p__Ascomycota	c__Leotiomycetes	o__Helotiales	f__Sclerotiniaceae	g__Botryotinia	s__pelargonii
ASV_844	3.92157e-06	k__Fungi	p__Basidiomycota	c__Agaricomycetes	o__Agaricales	f__Typhulaceae	g__Typhula	s__sclerotioides
ASV_972	3.89083e-06	k__Fungi	p__Basidiomycota	c__Agaricostilbomycetes	o__Agaricostilbales	f__Kondoaceae	g__Bensingtonia	#N/A
ASV_1190	3.84615e-06	k__Fungi	p__Ascomycota	c__Saccharomycetes	o__Saccharomycetales	f__Saccharomycetaceae	g__Saccharomyces	s__cerevisiae
ASV_1833	3.84615e-06	k__Fungi	p__Ascomycota	c__Dothideomycetes	o__Capnodiales	f__Mycosphaerellaceae	g__Mycosphaerella	s__tassiana
ASV_1976	3.84615e-06	k__Fungi	p__Ascomycota	c__Dothideomycetes	o__Capnodiales	#N/A	#N/A	#N/A
ASV_254	3.79965e-06	k__Fungi	p__Basidiomycota	c__Microbotryomycetes	o__Sporidiobolales	f__Sporidiobolaceae	g__Sporobolomyces	s__roseus
ASV_1122	3.47895e-06	k__Fungi	p__Ascomycota	c__Dothideomycetes	o__Dothideales	f__Dothideaceae	g__Endoconidioma	s__populi
ASV_1002	3.38182e-06	k__Fungi	p__Basidiomycota	c__Tremellomycetes	o__Cystofilobasidiales	f__Mrakiaceae	g__Udeniomyces	s__pyricola
ASV_577	2.97707e-06	k__Fungi	p__Ascomycota	c__Saccharomycetes	o__Saccharomycetales	f__Trigonopsidaceae	g__Trigonopsis	s__cantarellii
ASV_696	2.73191e-06	k__Fungi	p__Ascomycota	c__Saccharomycetes	o__Saccharomycetales	f__Saccharomycetaceae	g__Saccharomyces	s__cerevisiae
ASV_1260	2.5641e-06	k__Fungi	p__Basidiomycota	c__Microbotryomycetes	o__Sporidiobolales	f__Sporidiobolaceae	g__Rhodotorula	s__nothofagi
ASV_632	2.51405e-06	k__Fungi	p__Basidiomycota	c__Tremellomycetes	o__Filobasidiales	f__Filobasidiaceae	g__Naganishia	s__diffluens
ASV_1500	2.46212e-06	k__Fungi	p__Ascomycota	c__Saccharomycetes	o__Saccharomycetales	f__Saccharomycodaceae	g__Hanseniaspora	s__vineae
ASV_1361	2.43902e-06	k__Fungi	p__Ascomycota	c__Saccharomycetes	o__Saccharomycetales	f__Saccharomycetaceae	g__Saccharomyces	s__cerevisiae
ASV_1947	2.43902e-06	k__Fungi	p__Ascomycota	c__Saccharomycetes	o__Saccharomycetales	f__Saccharomycetales_fam_Incertae_sedis	g__Candida	s__orthopsilosis
ASV_1078	2.4244e-06	k__Fungi	p__Ascomycota	c__Dothideomycetes	o__Capnodiales	f__Mycosphaerellaceae	g__Ramularia	#N/A
ASV_1575	2.3891e-06	k__Fungi	p__Ascomycota	c__Saccharomycetes	o__Saccharomycetales	f__Saccharomycodaceae	g__Saccharomycodes	s__ludwigii
ASV_1242	2.38095e-06	k__Fungi	p__Ascomycota	c__Saccharomycetes	o__Saccharomycetales	f__Saccharomycetaceae	g__Saccharomyces	s__cerevisiae
ASV_715	2.38095e-06	k__Fungi	p__Basidiomycota	c__Agaricomycetes	o__Polyporales	f__Fomitopsidaceae	g__Daedalea	s__quercina
ASV_1754	2.38095e-06	k__Fungi	p__Basidiomycota	c__Agaricomycetes	o__Polyporales	f__Irpicaceae	g__Byssomerulius	s__corium
ASV_1141	2.38095e-06	k__Fungi	p__Basidiomycota	c__Agaricomycetes	o__Agaricales	f__Omphalotaceae	g__Gymnopus	s__peronatus
ASV_1584	2.33933e-06	k__Fungi	p__Ascomycota	c__Saccharomycetes	o__Saccharomycetales	f__Saccharomycodaceae	g__Hanseniaspora	s__uvarum
ASV_636	2.32558e-06	k__Fungi	#N/A	#N/A	#N/A	#N/A	#N/A	#N/A
ASV_763	2.32558e-06	k__Fungi	p__Ascomycota	c__Leotiomycetes	o__Helotiales	f__Sclerotiniaceae	g__Sclerotinia	s__trifoliorum
ASV_1065	2.32558e-06	k__Fungi	#N/A	#N/A	#N/A	#N/A	#N/A	#N/A
ASV_1836	2.32558e-06	k__Fungi	p__Ascomycota	c__Saccharomycetes	o__Saccharomycetales	f__Saccharomycetaceae	g__Zygosaccharomyces	s__rouxii
ASV_629	2.32558e-06	k__Fungi	p__Ascomycota	c__Saccharomycetes	o__Saccharomycetales	f__Saccharomycetaceae	g__Saccharomyces	s__cerevisiae
ASV_590	2.28792e-06	k__Fungi	p__Basidiomycota	c__Agaricomycetes	o__Polyporales	f__Irpicaceae	g__Ceriporia	s__spissa
ASV_1045	2.27273e-06	k__Fungi	p__Ascomycota	c__Leotiomycetes	o__Helotiales	f__Dermateaceae	g__Helgardia	#N/A
ASV_1654	2.27273e-06	k__Fungi	p__Basidiomycota	c__Microbotryomycetes	o__Sporidiobolales	f__Sporidiobolaceae	g__Rhodosporidiobolus	s__colostri
ASV_1098	2.27273e-06	k__Fungi	p__Basidiomycota	c__Agaricomycetes	o__Polyporales	f__Fomitopsidaceae	g__Skeletocutis	s__nivea
ASV_1372	2.27273e-06	k__Fungi	p__Basidiomycota	c__Microbotryomycetes	o__Sporidiobolales	f__Sporidiobolaceae	g__Sporobolomyces	s__roseus
ASV_1427	2.27273e-06	k__Fungi	p__Ascomycota	c__Saccharomycetes	o__Saccharomycetales	f__Saccharomycetaceae	g__Saccharomyces	s__cerevisiae
ASV_1544	2.27273e-06	k__Fungi	p__Ascomycota	c__Saccharomycetes	o__Saccharomycetales	f__Saccharomycetaceae	g__Zygosaccharomyces	s__parabailii
ASV_876	2.24203e-06	k__Fungi	p__Ascomycota	c__Dothideomycetes	#N/A	#N/A	#N/A	#N/A
ASV_198	2.22222e-06	k__Fungi	p__Ascomycota	c__Saccharomycetes	o__Saccharomycetales	f__Saccharomycodaceae	g__Hanseniaspora	s__uvarum
ASV_1081	2.22222e-06	k__Fungi	p__Ascomycota	c__Dothideomycetes	o__Pleosporales	f__Pleosporaceae	g__Curvularia	s__gladioli
ASV_1457	2.22222e-06	k__Fungi	p__Ascomycota	c__Leotiomycetes	o__Thelebolales	f__Pseudeurotiaceae	g__Pseudogymnoascus	s__destructans
ASV_1572	2.22222e-06	k__Fungi	p__Ascomycota	c__Saccharomycetes	o__Saccharomycetales	f__Saccharomycodaceae	g__Hanseniaspora	s__uvarum
ASV_1576	2.22222e-06	k__Fungi	p__Ascomycota	c__Dothideomycetes	o__Pleosporales	f__Pleosporaceae	g__Alternaria	s__eureka
ASV_2160	2.22222e-06	k__Fungi	p__Ascomycota	c__Saccharomycetes	o__Saccharomycetales	f__Saccharomycetaceae	g__Saccharomyces	s__cerevisiae
ASV_661	2.22222e-06	k__Fungi	p__Ascomycota	c__Dothideomycetes	o__Pleosporales	f__Pleosporales_fam_Incertae_sedis	g__Chalastospora	s__gossypii
ASV_756	2.22222e-06	k__Fungi	p__Ascomycota	c__Saccharomycetes	o__Saccharomycetales	f__Debaryomycetaceae	g__Debaryomyces	#N/A
ASV_1358	2.22222e-06	k__Fungi	p__Ascomycota	c__Saccharomycetes	o__Saccharomycetales	f__Saccharomycetaceae	g__Torulaspora	s__delbrueckii
ASV_1632	2.22222e-06	k__Fungi	p__Ascomycota	c__Dothideomycetes	o__Capnodiales	f__Cladosporiaceae	g__Davidiellomyces	s__australiensis
ASV_404	2.1926e-06	k__Fungi	p__Ascomycota	c__Dothideomycetes	o__Pleosporales	f__Phaeosphaeriaceae	g__Neosetophoma	s__clematidis
ASV_1641	2.17391e-06	k__Fungi	p__Ascomycota	c__Leotiomycetes	o__Helotiales	f__Helotiales_fam_Incertae_sedis	g__Cadophora	s__malorum
ASV_843	2.17391e-06	k__Fungi	p__Ascomycota	c__Saccharomycetes	o__Saccharomycetales	f__Phaffomycetaceae	g__Wickerhamomyces	s__anomalus
ASV_1043	2.17391e-06	k__Fungi	p__Basidiomycota	c__Tremellomycetes	o__Cystofilobasidiales	f__Mrakiaceae	g__Itersonilia	s__pannonica
ASV_1323	2.17391e-06	k__Fungi	p__Ascomycota	c__Saccharomycetes	o__Saccharomycetales	f__Saccharomycetaceae	g__Saccharomyces	s__cerevisiae
ASV_1589	2.17391e-06	k__Fungi	p__Ascomycota	c__Saccharomycetes	o__Saccharomycetales	f__Saccharomycetaceae	g__Saccharomyces	s__cerevisiae
ASV_1629	2.17391e-06	k__Fungi	p__Basidiomycota	c__Agaricostilbomycetes	o__Agaricostilbales	f__Kondoaceae	g__Bensingtonia	#N/A
ASV_543	2.12766e-06	k__Fungi	p__Basidiomycota	c__Agaricomycetes	o__Polyporales	f__Phanerochaetaceae	g__Phanerochaete	s__sordida
ASV_652	2.12766e-06	k__Fungi	p__Mucoromycota	c__Mucoromycetes	o__Mucorales	f__Mucoraceae	g__Mucor	s__fragilis
ASV_710	2.12766e-06	k__Fungi	#N/A	#N/A	#N/A	#N/A	#N/A	#N/A
ASV_717	2.12766e-06	k__Fungi	#N/A	#N/A	#N/A	#N/A	#N/A	#N/A
ASV_722	2.12766e-06	k__Fungi	p__Basidiomycota	c__Tremellomycetes	o__Tremellales	f__Bulleribasidiaceae	g__Vishniacozyma	s__carnescens
ASV_1126	2.12766e-06	k__Fungi	p__Basidiomycota	c__Agaricomycetes	o__Polyporales	f__Steccherinaceae	g__Steccherinum	s__fimbriatum
ASV_1128	2.12766e-06	k__Fungi	p__Ascomycota	c__Dothideomycetes	o__Pleosporales	f__Phaeosphaeriaceae	#N/A	#N/A
ASV_1147	2.12766e-06	k__Fungi	p__Ascomycota	c__Dothideomycetes	o__Capnodiales	f__Cladosporiaceae	g__Verrucocladosporium	s__dirinae
ASV_1193	2.12766e-06	k__Fungi	p__Ascomycota	c__Saccharomycetes	o__Saccharomycetales	f__Saccharomycetaceae	g__Saccharomyces	s__cerevisiae
ASV_1300	2.12766e-06	k__Fungi	p__Ascomycota	c__Dothideomycetes	o__Capnodiales	f__Teratosphaeriaceae	g__Hyweljonesia	s__queenslandica
ASV_1360	2.12766e-06	k__Fungi	p__Ascomycota	c__Dothideomycetes	o__Capnodiales	f__Cladosporiaceae	g__Davidiellomyces	s__australiensis
ASV_1969	2.12766e-06	k__Fungi	p__Ascomycota	c__Dothideomycetes	o__Capnodiales	f__Cladosporiaceae	g__Cladosporium	s__delicatulum
ASV_563	2.12766e-06	k__Fungi	p__Basidiomycota	c__Pucciniomycetes	o__Pucciniales	f__Melampsoraceae	g__Melampsora	s__epitea
ASV_1094	2.12766e-06	k__Fungi	p__Ascomycota	c__Dothideomycetes	o__Pleosporales	f__Pleosporaceae	g__Alternaria	s__metachromatica
ASV_1197	2.12766e-06	k__Fungi	p__Basidiomycota	c__Cystobasidiomycetes	o__Erythrobasidiales	f__Erythrobasidiaceae	g__Erythrobasidium	s__yunnanense
ASV_1213	2.12766e-06	k__Fungi	p__Ascomycota	c__Saccharomycetes	o__Saccharomycetales	f__Saccharomycetaceae	g__Saccharomyces	s__cerevisiae
ASV_1363	2.09711e-06	k__Fungi	p__Ascomycota	c__Sordariomycetes	o__Hypocreales	f__Hypocreaceae	g__Monocillium	s__tenue
ASV_340	2.08707e-06	k__Fungi	p__Basidiomycota	c__Microbotryomycetes	o__Sporidiobolales	f__Sporidiobolaceae	g__Sporobolomyces	s__roseus
ASV_1226	2.08333e-06	k__Fungi	p__Ascomycota	c__Saccharomycetes	o__Saccharomycetales	f__Saccharomycetaceae	g__Saccharomyces	s__cerevisiae
ASV_1301	2.08333e-06	k__Fungi	p__Basidiomycota	c__Agaricostilbomycetes	o__Agaricostilbales	f__Kondoaceae	g__Kondoa	s__aeria
ASV_1205	2.08333e-06	k__Fungi	p__Ascomycota	c__Leotiomycetes	o__Helotiales	f__Helotiaceae	g__Articulospora	s__proliferata
ASV_1848	2.08333e-06	k__Fungi	p__Basidiomycota	c__Agaricomycetes	o__Polyporales	f__Meruliaceae	g__Phlebia	s__acerina
ASV_1995	2.08333e-06	k__Fungi	#N/A	#N/A	#N/A	#N/A	#N/A	#N/A
ASV_1251	2.04082e-06	k__Fungi	p__Ascomycota	c__Saccharomycetes	o__Saccharomycetales	f__Saccharomycetaceae	g__Saccharomyces	s__cerevisiae
ASV_1488	2.04082e-06	k__Fungi	p__Ascomycota	c__Saccharomycetes	o__Saccharomycetales	f__Saccharomycetaceae	g__Zygosaccharomyces	s__rouxii
ASV_1568	2.04082e-06	k__Fungi	p__Ascomycota	c__Saccharomycetes	o__Saccharomycetales	f__Saccharomycetaceae	g__Saccharomyces	s__cerevisiae
ASV_1903	2.04082e-06	k__Fungi	p__Ascomycota	c__Saccharomycetes	o__Saccharomycetales	f__Saccharomycetaceae	g__Saccharomyces	s__cerevisiae
ASV_1965	2.04082e-06	k__Fungi	p__Ascomycota	c__Dothideomycetes	o__Dothideales	f__Aureobasidiaceae	#N/A	#N/A
ASV_2031	2.04082e-06	k__Fungi	p__Basidiomycota	c__Ustilaginomycetes	o__Ustilaginales	f__Ustilaginaceae	#N/A	#N/A
ASV_923	2.04082e-06	k__Fungi	p__Ascomycota	c__Leotiomycetes	o__Helotiales	f__Helotiaceae	g__Crocicreas	#N/A
ASV_799	2e-06	k__Fungi	p__Ascomycota	c__Taphrinomycetes	o__Taphrinales	f__Protomycetaceae	g__Protomyces	s__inouyei
ASV_1034	2e-06	k__Fungi	p__Basidiomycota	c__Agaricomycetes	o__Polyporales	f__Meruliaceae	g__Mycoacia	#N/A
ASV_1050	2e-06	k__Fungi	p__Ascomycota	c__Leotiomycetes	o__Helotiales	f__Helotiaceae	g__Tricladium	s__angustum
ASV_1075	2e-06	k__Fungi	p__Basidiomycota	c__Microbotryomycetes	o__Leucosporidiales	f__Leucosporidiaceae	g__Leucosporidium	s__golubevii
ASV_1168	2e-06	k__Fungi	p__Ascomycota	c__Saccharomycetes	o__Saccharomycetales	f__Saccharomycodaceae	g__Hanseniaspora	s__uvarum
ASV_1223	2e-06	k__Fungi	p__Basidiomycota	c__Agaricomycetes	o__Polyporales	f__Meruliaceae	g__Crustodontia	s__chrysocreas
ASV_1256	2e-06	k__Fungi	p__Basidiomycota	c__Microbotryomycetes	o__Sporidiobolales	f__Sporidiobolaceae	g__Rhodotorula	s__nothofagi
ASV_1485	2e-06	k__Fungi	p__Ascomycota	c__Dothideomycetes	o__Pleosporales	f__Pleosporaceae	g__Alternaria	#N/A
ASV_312	2e-06	k__Fungi	p__Basidiomycota	c__Exobasidiomycetes	o__Exobasidiales	f__Exobasidiaceae	g__Exobasidium	#N/A
ASV_955	1.96078e-06	k__Fungi	p__Ascomycota	c__Lecanoromycetes	o__Lecanorales	f__Parmeliaceae	g__Hypogymnia	s__physodes
ASV_974	1.96078e-06	k__Fungi	p__Basidiomycota	c__Agaricomycetes	o__Agaricales	f__Strophariaceae	g__Deconica	s__citrispora
ASV_659	1.93906e-06	k__Fungi	p__Ascomycota	c__Saccharomycetes	o__Saccharomycetales	f__Saccharomycodaceae	g__Hanseniaspora	s__uvarum
ASV_935	1.92308e-06	k__Fungi	#N/A	#N/A	#N/A	#N/A	#N/A	#N/A
ASV_1225	1.89768e-06	k__Fungi	p__Ascomycota	c__Saccharomycetes	o__Saccharomycetales	f__Saccharomycetaceae	g__Saccharomyces	s__cerevisiae
ASV_1824	1.88679e-06	k__Fungi	p__Ascomycota	c__Saccharomycetes	o__Saccharomycetales	f__Saccharomycetaceae	g__Saccharomyces	s__cerevisiae
ASV_596	1.87629e-06	k__Fungi	p__Basidiomycota	c__Agaricomycetes	o__Russulales	f__Peniophoraceae	g__Peniophora	#N/A
ASV_497	1.85185e-06	k__Fungi	p__Ascomycota	c__Saccharomycetes	o__Saccharomycetales	f__Saccharomycetales_fam_Incertae_sedis	g__Candida	s__albicans
ASV_878	1.79857e-06	k__Fungi	p__Ascomycota	c__Leotiomycetes	o__Helotiales	f__Helotiaceae	g__Articulospora	s__proliferata
ASV_481	1.79582e-06	k__Fungi	p__Mucoromycota	c__Mucoromycetes	o__Mucorales	f__Rhizopodaceae	g__Rhizopus	s__lyococcus
ASV_1222	1.72414e-06	k__Fungi	p__Ascomycota	c__Dothideomycetes	o__Pleosporales	f__Phaeosphaeriaceae	g__Phaeosphaeria	s__tofieldiae
ASV_418	1.51672e-06	k__Fungi	p__Ascomycota	c__Saccharomycetes	o__Saccharomycetales	f__Saccharomycodaceae	g__Hanseniaspora	s__uvarum
ASV_294	9.90612e-07	k__Fungi	p__Basidiomycota	c__Tremellomycetes	o__Filobasidiales	f__Filobasidiaceae	g__Naganishia	s__adeliensis
ASV_268	5.72269e-07	k__Fungi	p__Ascomycota	c__Eurotiomycetes	o__Eurotiales	f__Aspergillaceae	g__Penicillium	s__kongii
ASV_1185	4.38789e-07	k__Fungi	p__Ascomycota	c__Saccharomycetes	o__Saccharomycetales	f__Saccharomycetaceae	g__Saccharomyces	s__cerevisiae
ASV_841	3.79025e-07	k__Fungi	p__Ascomycota	c__Sordariomycetes	o__Sordariales	f__Chaetomiaceae	g__Chaetomium	s__angustispirale
ASV_1199	2.97619e-07	k__Fungi	p__Ascomycota	c__Dothideomycetes	o__Pleosporales	f__Phaeosphaeriaceae	g__Phaeosphaeria	s__tofieldiae
ASV_1775	2.85497e-07	k__Fungi	p__Ascomycota	c__Saccharomycetes	o__Saccharomycetales	f__Saccharomycodaceae	g__Hanseniaspora	s__lachancei
ASV_1747	2.77778e-07	k__Fungi	p__Basidiomycota	c__Exobasidiomycetes	o__Entylomatales	#N/A	#N/A	#N/A
ASV_1142	2.65111e-07	k__Fungi	p__Ascomycota	c__Sordariomycetes	o__Hypocreales	f__Hypocreales_fam_Incertae_sedis	g__Acremonium	s__pilosum
ASV_992	2.65111e-07	k__Fungi	p__Ascomycota	c__Dothideomycetes	o__Dothideales	f__Dothideaceae	g__Rhizosphaera	s__macrospora
ASV_1041	2.61438e-07	k__Fungi	p__Ascomycota	c__Eurotiomycetes	o__Eurotiales	f__Aspergillaceae	g__Aspergillus	s__intermedius
ASV_697	2.42248e-07	k__Fungi	p__Ascomycota	c__Eurotiomycetes	o__Eurotiales	f__Aspergillaceae	g__Penicillium	s__angulare
ASV_1982	1.97922e-07	k__Fungi	p__Ascomycota	c__Saccharomycetes	o__Saccharomycetales	f__Pichiaceae	g__Pichia	s__myanmarensis
ASV_1336	1.81157e-07	k__Fungi	p__Ascomycota	c__Saccharomycetes	o__Saccharomycetales	f__Saccharomycodaceae	g__Hanseniaspora	s__uvarum
ASV_555	1.17739e-07	k__Fungi	p__Basidiomycota	c__Agaricomycetes	o__Polyporales	f__Meripilaceae	g__Pseudonadsoniella	#N/A
ASV_796	1.13208e-07	k__Fungi	p__Ascomycota	c__Dothideomycetes	o__Pleosporales	f__Phaeosphaeriaceae	#N/A	#N/A
ASV_476	9.88142e-08	k__Fungi	p__Ascomycota	c__Saccharomycetes	o__Saccharomycetales	f__Saccharomycetaceae	g__Saccharomyces	s__cerevisiae
ASV_495	9.05797e-08	k__Fungi	p__Ascomycota	c__Saccharomycetes	o__Saccharomycetales	f__Saccharomycodaceae	g__Hanseniaspora	s__osmophila
ASV_811	5.82245e-08	k__Fungi	p__Ascomycota	c__Dothideomycetes	o__Pleosporales	f__Didymellaceae	g__Ascochyta	s__var._macrospora
ASV_1702	4.83092e-08	k__Fungi	p__Ascomycota	c__Dothideomycetes	o__Capnodiales	f__Mycosphaerellaceae	g__Mycosphaerella	s__tassiana
ASV_1102	4.62535e-08	k__Fungi	p__Ascomycota	c__Dothideomycetes	o__Capnodiales	f__Cladosporiaceae	g__Cladosporium	s__fusiforme

### Sheet: varimp_fungi_ava_train1619
ASV	permutation_variable_importance	Kingdom	Phylum	Class	Order	Family	Genus	Species
ASV_40	0.0505471	k__Fungi	p__Basidiomycota	c__Microbotryomycetes	o__Sporidiobolales	f__Sporidiobolaceae	g__Sporobolomyces	s__ruberrimus
ASV_4	0.0501044	k__Fungi	p__Ascomycota	c__Saccharomycetes	o__Saccharomycetales	f__Saccharomycodaceae	g__Hanseniaspora	s__uvarum
ASV_16	0.0397554	k__Fungi	p__Ascomycota	c__Dothideomycetes	o__Capnodiales	f__Cladosporiaceae	g__Cladosporium	#N/A
ASV_8	0.0223245	k__Fungi	p__Ascomycota	c__Dothideomycetes	o__Dothideales	f__Aureobasidiaceae	g__Aureobasidium	#N/A
ASV_83	0.0185392	k__Fungi	p__Basidiomycota	c__Exobasidiomycetes	o__Entylomatales	#N/A	#N/A	#N/A
ASV_21	0.0181579	k__Fungi	p__Ascomycota	c__Dothideomycetes	o__Capnodiales	f__Cladosporiaceae	g__Cladosporium	#N/A
ASV_34	0.0140679	k__Fungi	p__Ascomycota	c__Dothideomycetes	o__Pleosporales	f__Pleosporaceae	g__Stemphylium	#N/A
ASV_85	0.0135224	k__Fungi	p__Ascomycota	c__Dothideomycetes	o__Capnodiales	f__Cladosporiaceae	g__Cladosporium	s__delicatulum
ASV_11	0.0130507	k__Fungi	p__Ascomycota	c__Dothideomycetes	o__Dothideales	f__Aureobasidiaceae	g__Aureobasidium	#N/A
ASV_284	0.0127517	k__Fungi	p__Ascomycota	c__Dothideomycetes	o__Pleosporales	f__Phaeosphaeriaceae	g__Phaeosphaeria	s__tofieldiae
ASV_56	0.0119602	k__Fungi	p__Basidiomycota	c__Microbotryomycetes	o__Sporidiobolales	f__Sporidiobolaceae	g__Sporobolomyces	s__ruberrimus
ASV_59	0.0111645	k__Fungi	p__Ascomycota	c__Dothideomycetes	o__Pleosporales	f__Pleosporaceae	g__Alternaria	#N/A
ASV_131	0.0107899	k__Fungi	p__Ascomycota	c__Dothideomycetes	o__Pleosporales	f__Pleosporaceae	g__Stemphylium	s__lycii
ASV_57	0.0099737	k__Fungi	p__Basidiomycota	c__Tremellomycetes	o__Filobasidiales	f__Filobasidiaceae	g__Filobasidium	s__chernovii
ASV_38	0.00897588	k__Fungi	p__Basidiomycota	c__Microbotryomycetes	o__Sporidiobolales	f__Sporidiobolaceae	g__Rhodotorula	s__babjevae
ASV_42	0.00882908	k__Fungi	p__Ascomycota	c__Eurotiomycetes	o__Eurotiales	f__Aspergillaceae	g__Penicillium	s__kongii
ASV_30	0.00849843	k__Fungi	p__Basidiomycota	c__Microbotryomycetes	o__Sporidiobolales	f__Sporidiobolaceae	g__Rhodotorula	s__babjevae
ASV_165	0.00831196	k__Fungi	p__Ascomycota	c__Saccharomycetes	o__Saccharomycetales	f__Saccharomycodaceae	g__Hanseniaspora	s__uvarum
ASV_150	0.0082954	k__Fungi	p__Ascomycota	c__Dothideomycetes	o__Capnodiales	f__Cladosporiaceae	g__Cladosporium	s__delicatulum
ASV_157	0.00786375	k__Fungi	p__Ascomycota	c__Saccharomycetes	o__Saccharomycetales	f__Saccharomycodaceae	g__Hanseniaspora	s__uvarum
ASV_70	0.00709846	k__Fungi	p__Ascomycota	c__Saccharomycetes	o__Saccharomycetales	f__Saccharomycetaceae	g__Kazachstania	s__servazzii
ASV_134	0.00675648	k__Fungi	p__Basidiomycota	c__Tremellomycetes	o__Filobasidiales	f__Filobasidiaceae	g__Filobasidium	s__stepposum
ASV_392	0.00622458	k__Fungi	p__Basidiomycota	c__Exobasidiomycetes	o__Entylomatales	#N/A	#N/A	#N/A
ASV_173	0.00610567	k__Fungi	p__Basidiomycota	c__Microbotryomycetes	o__Sporidiobolales	f__Sporidiobolaceae	g__Rhodotorula	s__nothofagi
ASV_47	0.00588384	k__Fungi	p__Ascomycota	c__Eurotiomycetes	o__Eurotiales	f__Aspergillaceae	g__Penicillium	s__kongii
ASV_171	0.00587099	k__Fungi	p__Ascomycota	c__Saccharomycetes	o__Saccharomycetales	f__Saccharomycodaceae	g__Hanseniaspora	s__uvarum
ASV_428	0.00579189	k__Fungi	p__Ascomycota	c__Dothideomycetes	o__Dothideales	f__Aureobasidiaceae	g__Aureobasidium	s__pullulans
ASV_139	0.00548495	k__Fungi	p__Basidiomycota	c__Tremellomycetes	o__Cystofilobasidiales	f__Mrakiaceae	g__Udeniomyces	s__pyricola
ASV_182	0.005364	k__Fungi	p__Ascomycota	c__Dothideomycetes	o__Pleosporales	f__Pleosporaceae	g__Stemphylium	#N/A
ASV_378	0.00507557	k__Fungi	p__Ascomycota	c__Eurotiomycetes	o__Eurotiales	f__Aspergillaceae	g__Penicillium	s__sclerotiorum
ASV_154	0.00475812	k__Fungi	p__Ascomycota	c__Saccharomycetes	o__Saccharomycetales	f__Saccharomycodaceae	g__Hanseniaspora	s__uvarum
ASV_188	0.00472764	k__Fungi	p__Ascomycota	c__Saccharomycetes	o__Saccharomycetales	f__Saccharomycodaceae	g__Hanseniaspora	s__uvarum
ASV_147	0.00460593	k__Fungi	p__Ascomycota	c__Saccharomycetes	o__Saccharomycetales	f__Saccharomycodaceae	g__Hanseniaspora	s__uvarum
ASV_216	0.00454982	k__Fungi	p__Ascomycota	c__Saccharomycetes	o__Saccharomycetales	f__Saccharomycodaceae	g__Hanseniaspora	s__uvarum
ASV_35	0.00452949	k__Fungi	p__Ascomycota	c__Saccharomycetes	o__Saccharomycetales	f__Saccharomycodaceae	g__Hanseniaspora	s__uvarum
ASV_13	0.00444656	k__Fungi	p__Ascomycota	c__Leotiomycetes	o__Helotiales	f__Sclerotiniaceae	g__Botrytis	#N/A
ASV_233	0.00431457	k__Fungi	p__Ascomycota	c__Saccharomycetes	o__Saccharomycetales	f__Saccharomycodaceae	g__Hanseniaspora	s__uvarum
ASV_60	0.00420876	k__Fungi	p__Ascomycota	c__Eurotiomycetes	o__Eurotiales	f__Aspergillaceae	g__Penicillium	#N/A
ASV_352	0.00420779	k__Fungi	p__Basidiomycota	c__Agaricomycetes	o__Agaricales	f__Omphalotaceae	g__Gymnopus	s__dryophilus
ASV_20	0.00416874	k__Fungi	p__Ascomycota	c__Dothideomycetes	o__Capnodiales	f__Mycosphaerellaceae	g__Mycosphaerella	s__tassiana
ASV_195	0.00415236	k__Fungi	p__Ascomycota	c__Saccharomycetes	o__Saccharomycetales	f__Saccharomycodaceae	g__Hanseniaspora	s__uvarum
ASV_27	0.00408041	k__Fungi	p__Ascomycota	c__Dothideomycetes	o__Dothideales	f__Aureobasidiaceae	#N/A	#N/A
ASV_298	0.00378421	k__Fungi	p__Ascomycota	c__Dothideomycetes	o__Pleosporales	f__Pleosporaceae	g__Alternaria	s__dactylidicola
ASV_10	0.00373462	k__Fungi	p__Ascomycota	c__Leotiomycetes	o__Helotiales	f__Sclerotiniaceae	g__Botryotinia	s__pelargonii
ASV_101	0.00365561	k__Fungi	p__Ascomycota	c__Dothideomycetes	o__Capnodiales	f__Cladosporiaceae	g__Cladosporium	s__delicatulum
ASV_163	0.00346612	k__Fungi	p__Ascomycota	c__Saccharomycetes	o__Saccharomycetales	f__Saccharomycodaceae	g__Hanseniaspora	s__uvarum
ASV_19	0.00339869	k__Fungi	p__Ascomycota	c__Dothideomycetes	o__Capnodiales	f__Mycosphaerellaceae	g__Mycosphaerella	s__tassiana
ASV_760	0.00337116	k__Fungi	p__Basidiomycota	c__Exobasidiomycetes	o__Entylomatales	#N/A	#N/A	#N/A
ASV_189	0.003353	k__Fungi	p__Ascomycota	c__Saccharomycetes	o__Saccharomycetales	f__Saccharomycodaceae	g__Hanseniaspora	s__uvarum
ASV_145	0.00332642	k__Fungi	p__Ascomycota	c__Leotiomycetes	o__Helotiales	f__Sclerotiniaceae	#N/A	#N/A
ASV_203	0.0032482	k__Fungi	p__Ascomycota	c__Saccharomycetes	o__Saccharomycetales	f__Saccharomycodaceae	g__Hanseniaspora	s__uvarum
ASV_39	0.00324287	k__Fungi	p__Ascomycota	c__Dothideomycetes	o__Capnodiales	f__Mycosphaerellaceae	g__Mycosphaerella	s__tassiana
ASV_132	0.00317902	k__Fungi	p__Ascomycota	c__Saccharomycetes	o__Saccharomycetales	f__Saccharomycodaceae	g__Hanseniaspora	s__uvarum
ASV_50	0.0031125	k__Fungi	p__Ascomycota	c__Dothideomycetes	o__Capnodiales	f__Mycosphaerellaceae	g__Mycosphaerella	s__tassiana
ASV_31	0.00310893	k__Fungi	p__Ascomycota	c__Saccharomycetes	o__Saccharomycetales	f__Saccharomycetaceae	g__Lachancea	s__quebecensis
ASV_77	0.00310405	k__Fungi	p__Basidiomycota	c__Tremellomycetes	o__Filobasidiales	f__Filobasidiaceae	g__Filobasidium	s__chernovii
ASV_52	0.00298515	k__Fungi	p__Ascomycota	c__Saccharomycetes	o__Saccharomycetales	f__Saccharomycetaceae	g__Kazachstania	s__aerobia
ASV_44	0.00282079	k__Fungi	p__Ascomycota	c__Dothideomycetes	o__Dothideales	f__Aureobasidiaceae	#N/A	#N/A
ASV_17	0.00278812	k__Fungi	p__Ascomycota	c__Leotiomycetes	o__Erysiphales	f__Erysiphaceae	g__Erysiphe	s__necator
ASV_166	0.00272618	k__Fungi	p__Ascomycota	c__Saccharomycetes	o__Saccharomycetales	f__Saccharomycodaceae	g__Hanseniaspora	s__uvarum
ASV_190	0.00260888	k__Fungi	p__Basidiomycota	c__Tremellomycetes	o__Filobasidiales	f__Filobasidiaceae	g__Filobasidium	s__stepposum
ASV_26	0.00256893	k__Fungi	p__Ascomycota	c__Dothideomycetes	o__Capnodiales	#N/A	#N/A	#N/A
ASV_3	0.00250296	k__Fungi	p__Ascomycota	c__Saccharomycetes	o__Saccharomycetales	f__Saccharomycodaceae	g__Hanseniaspora	s__uvarum
ASV_159	0.00249764	k__Fungi	p__Ascomycota	c__Saccharomycetes	o__Saccharomycetales	f__Saccharomycodaceae	g__Hanseniaspora	s__uvarum
ASV_231	0.00240949	k__Fungi	p__Basidiomycota	c__Microbotryomycetes	o__Sporidiobolales	f__Sporidiobolaceae	g__Rhodosporidiobolus	s__odoratus
ASV_61	0.00231856	k__Fungi	p__Ascomycota	c__Saccharomycetes	o__Saccharomycetales	f__Saccharomycetaceae	g__Kazachstania	s__servazzii
ASV_25	0.00231338	k__Fungi	p__Ascomycota	c__Dothideomycetes	o__Capnodiales	f__Mycosphaerellaceae	g__Mycosphaerella	s__tassiana
ASV_398	0.0021508	k__Fungi	p__Ascomycota	c__Saccharomycetes	o__Saccharomycetales	f__Saccharomycetaceae	g__Kazachstania	s__aerobia
ASV_22	0.00209848	k__Fungi	p__Basidiomycota	c__Microbotryomycetes	o__Sporidiobolales	f__Sporidiobolaceae	g__Sporobolomyces	s__roseus
ASV_180	0.00209057	k__Fungi	p__Ascomycota	c__Dothideomycetes	o__Pleosporales	f__Pleosporaceae	g__Stemphylium	s__beticola
ASV_29	0.00207971	k__Fungi	p__Ascomycota	c__Dothideomycetes	o__Pleosporales	f__Pleosporaceae	g__Alternaria	s__tenuissima
ASV_330	0.00204209	k__Fungi	p__Ascomycota	c__Dothideomycetes	o__Pleosporales	f__Pleosporaceae	g__Alternaria	s__oregonensis
ASV_45	0.00201156	k__Fungi	p__Ascomycota	c__Leotiomycetes	o__Helotiales	f__Sclerotiniaceae	#N/A	#N/A
ASV_48	0.00199546	k__Fungi	p__Ascomycota	c__Dothideomycetes	o__Pleosporales	f__Pleosporaceae	g__Stemphylium	#N/A
ASV_86	0.00193186	k__Fungi	p__Ascomycota	c__Dothideomycetes	o__Pleosporales	f__Pleosporaceae	g__Alternaria	#N/A
ASV_232	0.00192183	k__Fungi	p__Ascomycota	c__Saccharomycetes	o__Saccharomycetales	f__Saccharomycetaceae	g__Kazachstania	s__aerobia
ASV_33	0.00187763	k__Fungi	p__Ascomycota	c__Dothideomycetes	o__Pleosporales	f__Pleosporaceae	g__Alternaria	s__dactylidicola
ASV_18	0.00185758	k__Fungi	p__Basidiomycota	c__Microbotryomycetes	o__Sporidiobolales	f__Sporidiobolaceae	g__Sporobolomyces	s__roseus
ASV_221	0.00181063	k__Fungi	p__Ascomycota	c__Saccharomycetes	o__Saccharomycetales	f__Saccharomycodaceae	g__Hanseniaspora	s__uvarum
ASV_115	0.00172847	k__Fungi	p__Basidiomycota	c__Exobasidiomycetes	o__Entylomatales	#N/A	#N/A	#N/A
ASV_707	0.00170438	k__Fungi	p__Basidiomycota	c__Microbotryomycetes	o__Sporidiobolales	f__Sporidiobolaceae	g__Sporobolomyces	#N/A
ASV_263	0.00167369	k__Fungi	p__Ascomycota	c__Saccharomycetes	o__Saccharomycetales	f__Saccharomycodaceae	g__Hanseniaspora	s__uvarum
ASV_140	0.00162929	k__Fungi	p__Ascomycota	c__Saccharomycetes	o__Saccharomycetales	f__Saccharomycodaceae	g__Hanseniaspora	s__uvarum
ASV_123	0.00161094	k__Fungi	p__Ascomycota	c__Saccharomycetes	o__Saccharomycetales	f__Saccharomycodaceae	g__Hanseniaspora	s__uvarum
ASV_481	0.00161043	k__Fungi	p__Mucoromycota	c__Mucoromycetes	o__Mucorales	f__Rhizopodaceae	g__Rhizopus	s__lyococcus
ASV_175	0.00157909	k__Fungi	p__Ascomycota	c__Saccharomycetes	o__Saccharomycetales	f__Saccharomycodaceae	g__Hanseniaspora	s__uvarum
ASV_214	0.00155686	k__Fungi	p__Ascomycota	c__Saccharomycetes	o__Saccharomycetales	f__Saccharomycodaceae	g__Hanseniaspora	s__uvarum
ASV_97	0.00154095	k__Fungi	p__Ascomycota	c__Eurotiomycetes	o__Eurotiales	f__Aspergillaceae	g__Aspergillus	s__tubingensis
ASV_204	0.00153514	k__Fungi	p__Ascomycota	c__Saccharomycetes	o__Saccharomycetales	f__Saccharomycodaceae	g__Hanseniaspora	s__uvarum
ASV_51	0.00151309	k__Fungi	p__Ascomycota	c__Sordariomycetes	o__Hypocreales	f__Hypocreales_fam_Incertae_sedis	g__Acremonium	#N/A
ASV_5	0.00150648	k__Fungi	p__Ascomycota	c__Saccharomycetes	o__Saccharomycetales	f__Saccharomycodaceae	g__Hanseniaspora	s__uvarum
ASV_213	0.00148071	k__Fungi	p__Ascomycota	c__Dothideomycetes	o__Dothideales	f__Aureobasidiaceae	g__Aureobasidium	s__leucospermi
ASV_170	0.00142474	k__Fungi	p__Ascomycota	c__Dothideomycetes	o__Pleosporales	f__Pleosporaceae	g__Alternaria	s__dactylidicola
ASV_95	0.00140926	k__Fungi	p__Ascomycota	c__Saccharomycetes	o__Saccharomycetales	f__Saccharomycodaceae	g__Hanseniaspora	s__uvarum
ASV_191	0.00137624	k__Fungi	p__Ascomycota	c__Saccharomycetes	o__Saccharomycetales	f__Saccharomycodaceae	g__Hanseniaspora	s__uvarum
ASV_254	0.00137585	k__Fungi	p__Basidiomycota	c__Microbotryomycetes	o__Sporidiobolales	f__Sporidiobolaceae	g__Sporobolomyces	s__roseus
ASV_183	0.00133931	k__Fungi	p__Ascomycota	c__Saccharomycetes	o__Saccharomycetales	f__Saccharomycodaceae	g__Hanseniaspora	s__uvarum
ASV_382	0.00133555	k__Fungi	p__Ascomycota	c__Eurotiomycetes	o__Eurotiales	f__Aspergillaceae	g__Penicillium	s__brevicompactum
ASV_217	0.00129399	k__Fungi	p__Ascomycota	c__Saccharomycetes	o__Saccharomycetales	f__Saccharomycodaceae	g__Hanseniaspora	s__uvarum
ASV_46	0.00123087	k__Fungi	p__Ascomycota	c__Dothideomycetes	o__Pleosporales	f__Pleosporaceae	g__Alternaria	s__dactylidicola
ASV_128	0.00120403	k__Fungi	p__Ascomycota	c__Saccharomycetes	o__Saccharomycetales	f__Saccharomycodaceae	g__Hanseniaspora	s__uvarum
ASV_246	0.00119607	k__Fungi	p__Ascomycota	c__Saccharomycetes	o__Saccharomycetales	f__Saccharomycetaceae	g__Kazachstania	s__servazzii
ASV_53	0.00117408	k__Fungi	p__Ascomycota	c__Saccharomycetes	o__Saccharomycetales	f__Saccharomycetaceae	g__Kazachstania	s__aerobia
ASV_36	0.00115844	k__Fungi	p__Ascomycota	c__Leotiomycetes	o__Helotiales	f__Sclerotiniaceae	#N/A	#N/A
ASV_218	0.00113922	k__Fungi	p__Ascomycota	c__Saccharomycetes	o__Saccharomycetales	f__Saccharomycodaceae	g__Hanseniaspora	s__uvarum
ASV_88	0.00109156	k__Fungi	p__Ascomycota	c__Dothideomycetes	o__Pleosporales	f__Pleosporaceae	g__Alternaria	s__dactylidicola
ASV_225	0.0010734	k__Fungi	p__Basidiomycota	c__Microbotryomycetes	o__Sporidiobolales	f__Sporidiobolaceae	g__Rhodotorula	s__nothofagi
ASV_235	0.00106192	k__Fungi	p__Ascomycota	c__Saccharomycetes	o__Saccharomycetales	f__Saccharomycodaceae	g__Hanseniaspora	s__uvarum
ASV_63	0.000984448	k__Fungi	p__Ascomycota	c__Saccharomycetes	o__Saccharomycetales	f__Saccharomycetaceae	g__Kazachstania	s__servazzii
ASV_23	0.00096875	k__Fungi	p__Ascomycota	c__Dothideomycetes	o__Pleosporales	f__Pleosporaceae	g__Alternaria	s__tenuissima
ASV_234	0.000941972	k__Fungi	p__Ascomycota	c__Saccharomycetes	o__Saccharomycetales	f__Saccharomycodaceae	g__Hanseniaspora	s__uvarum
ASV_265	0.000941777	k__Fungi	p__Ascomycota	c__Saccharomycetes	o__Saccharomycetales	f__Saccharomycodaceae	g__Hanseniaspora	s__uvarum
ASV_164	0.000940013	k__Fungi	p__Ascomycota	c__Saccharomycetes	o__Saccharomycetales	f__Saccharomycodaceae	g__Hanseniaspora	s__uvarum
ASV_81	0.000938354	k__Fungi	p__Ascomycota	c__Saccharomycetes	o__Saccharomycetales	f__Saccharomycodaceae	g__Hanseniaspora	s__uvarum
ASV_258	0.00093328	k__Fungi	p__Ascomycota	c__Saccharomycetes	o__Saccharomycetales	f__Saccharomycodaceae	g__Hanseniaspora	s__uvarum
ASV_126	0.00089442	k__Fungi	p__Basidiomycota	c__Microbotryomycetes	o__Microbotryomycetes_ord_Incertae_sedis	f__Microbotryomycetes_fam_Incertae_sedis	g__Curvibasidium	s__cygneicollum
ASV_2	0.000884954	k__Fungi	p__Ascomycota	c__Saccharomycetes	o__Saccharomycetales	f__Saccharomycodaceae	g__Hanseniaspora	s__uvarum
ASV_177	0.000883478	k__Fungi	p__Ascomycota	c__Eurotiomycetes	o__Eurotiales	f__Aspergillaceae	g__Penicillium	s__bialowiezense
ASV_242	0.000870808	k__Fungi	p__Ascomycota	c__Saccharomycetes	o__Saccharomycetales	f__Saccharomycodaceae	g__Hanseniaspora	s__uvarum
ASV_119	0.000856739	k__Fungi	p__Ascomycota	c__Dothideomycetes	o__Dothideales	f__Aureobasidiaceae	g__Aureobasidium	s__pullulans
ASV_227	0.000842763	k__Fungi	p__Ascomycota	c__Saccharomycetes	o__Saccharomycetales	f__Saccharomycodaceae	g__Hanseniaspora	s__uvarum
ASV_507	0.000836445	k__Fungi	p__Ascomycota	c__Saccharomycetes	o__Saccharomycetales	f__Saccharomycodaceae	g__Hanseniaspora	s__uvarum
ASV_588	0.000826598	k__Fungi	p__Basidiomycota	c__Microbotryomycetes	o__Sporidiobolales	f__Sporidiobolaceae	g__Sporobolomyces	s__ruberrimus
ASV_228	0.000798508	k__Fungi	p__Ascomycota	c__Saccharomycetes	o__Saccharomycetales	f__Saccharomycodaceae	g__Hanseniaspora	s__uvarum
ASV_93	0.000795062	k__Fungi	p__Ascomycota	c__Saccharomycetes	o__Saccharomycetales	f__Saccharomycodaceae	g__Hanseniaspora	s__uvarum
ASV_118	0.000771626	k__Fungi	p__Ascomycota	c__Saccharomycetes	o__Saccharomycetales	f__Saccharomycodaceae	g__Hanseniaspora	s__uvarum
ASV_266	0.000764235	k__Fungi	p__Ascomycota	c__Saccharomycetes	o__Saccharomycetales	f__Saccharomycodaceae	g__Hanseniaspora	s__uvarum
ASV_202	0.000755147	k__Fungi	p__Ascomycota	c__Saccharomycetes	o__Saccharomycetales	f__Saccharomycodaceae	g__Hanseniaspora	s__uvarum
ASV_24	0.000742499	k__Fungi	p__Ascomycota	c__Saccharomycetes	o__Saccharomycetales	f__Saccharomycodaceae	g__Hanseniaspora	s__uvarum
ASV_212	0.000735395	k__Fungi	p__Ascomycota	c__Saccharomycetes	o__Saccharomycetales	f__Saccharomycodaceae	g__Hanseniaspora	s__uvarum
ASV_58	0.000687348	k__Fungi	p__Ascomycota	c__Dothideomycetes	o__Pleosporales	f__Pleosporaceae	g__Alternaria	s__dactylidicola
ASV_380	0.00068312	k__Fungi	p__Ascomycota	c__Saccharomycetes	o__Saccharomycetales	f__Saccharomycodaceae	g__Hanseniaspora	s__uvarum
ASV_278	0.000664496	k__Fungi	p__Ascomycota	c__Sordariomycetes	o__Hypocreales	f__Hypocreales_fam_Incertae_sedis	g__Acremonium	#N/A
ASV_267	0.000663565	k__Fungi	p__Ascomycota	c__Saccharomycetes	o__Saccharomycetales	f__Saccharomycodaceae	g__Hanseniaspora	s__uvarum
ASV_248	0.000659652	k__Fungi	p__Ascomycota	c__Saccharomycetes	o__Saccharomycetales	f__Saccharomycodaceae	g__Hanseniaspora	s__uvarum
ASV_222	0.000657735	k__Fungi	p__Ascomycota	c__Saccharomycetes	o__Saccharomycetales	f__Saccharomycodaceae	g__Hanseniaspora	s__uvarum
ASV_125	0.00064207	k__Fungi	p__Ascomycota	c__Eurotiomycetes	o__Eurotiales	f__Aspergillaceae	g__Aspergillus	#N/A
ASV_196	0.000641187	k__Fungi	p__Ascomycota	c__Dothideomycetes	o__Capnodiales	f__Mycosphaerellaceae	g__Mycosphaerella	s__tassiana
ASV_260	0.000640262	k__Fungi	p__Ascomycota	c__Saccharomycetes	o__Saccharomycetales	f__Saccharomycodaceae	g__Hanseniaspora	s__uvarum
ASV_149	0.000630543	k__Fungi	p__Ascomycota	c__Saccharomycetes	o__Saccharomycetales	f__Saccharomycodaceae	g__Hanseniaspora	s__uvarum
ASV_239	0.000629408	k__Fungi	p__Ascomycota	c__Saccharomycetes	o__Saccharomycetales	f__Saccharomycodaceae	g__Hanseniaspora	s__uvarum
ASV_89	0.000617359	k__Fungi	p__Ascomycota	c__Sordariomycetes	o__Hypocreales	f__Hypocreales_fam_Incertae_sedis	g__Acremonium	#N/A
ASV_111	0.000616633	k__Fungi	p__Ascomycota	c__Saccharomycetes	o__Saccharomycetales	f__Saccharomycodaceae	g__Hanseniaspora	s__uvarum
ASV_219	0.000588411	k__Fungi	p__Ascomycota	c__Saccharomycetes	o__Saccharomycetales	f__Saccharomycodaceae	g__Hanseniaspora	s__uvarum
ASV_92	0.00058793	k__Fungi	p__Ascomycota	c__Saccharomycetes	o__Saccharomycetales	f__Saccharomycodaceae	g__Hanseniaspora	s__uvarum
ASV_508	0.000576327	k__Fungi	p__Ascomycota	c__Dothideomycetes	o__Capnodiales	f__Cladosporiaceae	g__Cladosporium	#N/A
ASV_153	0.00057197	k__Fungi	p__Ascomycota	c__Saccharomycetes	o__Saccharomycetales	f__Saccharomycodaceae	g__Hanseniaspora	s__uvarum
ASV_55	0.000566823	k__Fungi	p__Basidiomycota	c__Microbotryomycetes	o__Sporidiobolales	f__Sporidiobolaceae	g__Sporobolomyces	s__roseus
ASV_245	0.000565904	k__Fungi	p__Ascomycota	c__Saccharomycetes	o__Saccharomycetales	f__Saccharomycodaceae	g__Hanseniaspora	s__uvarum
ASV_103	0.000560132	k__Fungi	p__Ascomycota	c__Saccharomycetes	o__Saccharomycetales	f__Saccharomycodaceae	g__Hanseniaspora	s__uvarum
ASV_334	0.000556898	k__Fungi	p__Ascomycota	c__Sordariomycetes	o__Hypocreales	f__Hypocreales_fam_Incertae_sedis	g__Acremonium	#N/A
ASV_133	0.00055424	k__Fungi	p__Ascomycota	c__Dothideomycetes	o__Pleosporales	f__Pleosporaceae	g__Stemphylium	s__eturmiunum
ASV_181	0.00055271	k__Fungi	p__Ascomycota	c__Saccharomycetes	o__Saccharomycetales	f__Saccharomycodaceae	g__Hanseniaspora	s__uvarum
ASV_253	0.000537208	k__Fungi	p__Ascomycota	c__Saccharomycetes	o__Saccharomycetales	f__Saccharomycodaceae	g__Hanseniaspora	s__uvarum
ASV_259	0.000525182	k__Fungi	p__Ascomycota	c__Saccharomycetes	o__Saccharomycetales	f__Saccharomycodaceae	g__Hanseniaspora	s__uvarum
ASV_1	0.000522668	k__Fungi	p__Ascomycota	c__Saccharomycetes	o__Saccharomycetales	f__Saccharomycodaceae	g__Hanseniaspora	s__uvarum
ASV_634	0.000520556	k__Fungi	p__Basidiomycota	c__Agaricomycetes	o__Polyporales	f__Meruliaceae	g__Mycoacia	s__uda
ASV_357	0.000517041	k__Fungi	p__Ascomycota	c__Eurotiomycetes	o__Eurotiales	f__Aspergillaceae	g__Penicillium	#N/A
ASV_300	0.000503163	k__Fungi	p__Ascomycota	c__Leotiomycetes	o__Helotiales	f__Sclerotiniaceae	g__Botryotinia	s__pelargonii
ASV_112	0.000494151	k__Fungi	p__Ascomycota	c__Saccharomycetes	o__Saccharomycetales	f__Saccharomycodaceae	g__Hanseniaspora	s__uvarum
ASV_211	0.000483879	k__Fungi	p__Ascomycota	c__Eurotiomycetes	o__Eurotiales	f__Aspergillaceae	g__Penicillium	s__longicatenatum
ASV_155	0.00047729	k__Fungi	p__Ascomycota	c__Saccharomycetes	o__Saccharomycetales	f__Saccharomycodaceae	g__Hanseniaspora	s__uvarum
ASV_362	0.000450827	k__Fungi	p__Ascomycota	c__Dothideomycetes	o__Pleosporales	f__Pleosporaceae	g__Alternaria	s__rosae
ASV_174	0.00044959	k__Fungi	p__Ascomycota	c__Saccharomycetes	o__Saccharomycetales	f__Saccharomycodaceae	g__Hanseniaspora	s__uvarum
ASV_305	0.000440366	k__Fungi	p__Ascomycota	c__Dothideomycetes	o__Pleosporales	f__Pleosporaceae	g__Stemphylium	#N/A
ASV_193	0.000439846	k__Fungi	p__Ascomycota	c__Dothideomycetes	o__Capnodiales	f__Cladosporiaceae	g__Cladosporium	s__delicatulum
ASV_78	0.000432779	k__Fungi	p__Ascomycota	c__Saccharomycetes	o__Saccharomycetales	f__Saccharomycodaceae	g__Hanseniaspora	s__uvarum
ASV_279	0.000425865	k__Fungi	p__Basidiomycota	c__Tremellomycetes	o__Cystofilobasidiales	f__Cystofilobasidiaceae	g__Cystofilobasidium	s__macerans
ASV_124	0.000417282	k__Fungi	p__Ascomycota	c__Saccharomycetes	o__Saccharomycetales	f__Saccharomycodaceae	g__Hanseniaspora	s__uvarum
ASV_251	0.000416206	k__Fungi	p__Ascomycota	c__Saccharomycetes	o__Saccharomycetales	f__Saccharomycodaceae	g__Hanseniaspora	s__uvarum
ASV_84	0.000414525	k__Fungi	p__Ascomycota	c__Saccharomycetes	o__Saccharomycetales	f__Saccharomycodaceae	g__Hanseniaspora	s__uvarum
ASV_176	0.00039912	k__Fungi	p__Ascomycota	c__Saccharomycetes	o__Saccharomycetales	f__Saccharomycodaceae	g__Hanseniaspora	s__uvarum
ASV_143	0.00039186	k__Fungi	p__Ascomycota	c__Saccharomycetes	o__Saccharomycetales	f__Saccharomycodaceae	g__Hanseniaspora	s__uvarum
ASV_761	0.000390276	k__Fungi	p__Ascomycota	c__Saccharomycetes	o__Saccharomycetales	f__Debaryomycetaceae	g__Schwanniomyces	s__occidentalis
ASV_94	0.000388979	k__Fungi	p__Ascomycota	c__Saccharomycetes	o__Saccharomycetales	f__Saccharomycodaceae	g__Hanseniaspora	s__uvarum
ASV_264	0.000388202	k__Fungi	p__Ascomycota	c__Saccharomycetes	o__Saccharomycetales	f__Saccharomycodaceae	g__Hanseniaspora	s__uvarum
ASV_671	0.000381359	k__Fungi	p__Ascomycota	c__Dothideomycetes	o__Capnodiales	f__Neodevriesiaceae	g__Neodevriesia	s__knoxdaviesii
ASV_69	0.000380103	k__Fungi	p__Ascomycota	c__Saccharomycetes	o__Saccharomycetales	f__Saccharomycodaceae	g__Hanseniaspora	s__uvarum
ASV_129	0.000379821	k__Fungi	p__Ascomycota	c__Saccharomycetes	o__Saccharomycetales	f__Saccharomycodaceae	g__Hanseniaspora	s__uvarum
ASV_99	0.000378935	k__Fungi	p__Ascomycota	c__Saccharomycetes	o__Saccharomycetales	f__Saccharomycodaceae	g__Hanseniaspora	s__uvarum
ASV_144	0.000369041	k__Fungi	p__Ascomycota	c__Dothideomycetes	o__Dothideales	f__Aureobasidiaceae	g__Aureobasidium	s__pullulans
ASV_68	0.0003659	k__Fungi	p__Basidiomycota	c__Tremellomycetes	o__Cystofilobasidiales	f__Mrakiaceae	g__Udeniomyces	s__pyricola
ASV_90	0.00035035	k__Fungi	p__Ascomycota	c__Saccharomycetes	o__Saccharomycetales	f__Saccharomycodaceae	g__Hanseniaspora	s__uvarum
ASV_9	0.00034879	k__Fungi	p__Ascomycota	c__Dothideomycetes	o__Capnodiales	f__Cladosporiaceae	g__Cladosporium	s__ramotenellum
ASV_340	0.000348154	k__Fungi	p__Basidiomycota	c__Microbotryomycetes	o__Sporidiobolales	f__Sporidiobolaceae	g__Sporobolomyces	s__roseus
ASV_562	0.000342907	k__Fungi	p__Ascomycota	c__Sordariomycetes	o__Hypocreales	f__Hypocreales_fam_Incertae_sedis	g__Acremonium	#N/A
ASV_138	0.000338401	k__Fungi	p__Ascomycota	c__Saccharomycetes	o__Saccharomycetales	f__Saccharomycetaceae	g__Saccharomyces	s__cerevisiae
ASV_49	0.000331779	k__Fungi	p__Ascomycota	c__Saccharomycetes	o__Saccharomycetales	f__Debaryomycetaceae	g__Meyerozyma	s__guilliermondii
ASV_185	0.000330944	k__Fungi	p__Ascomycota	c__Saccharomycetes	o__Saccharomycetales	f__Saccharomycodaceae	g__Hanseniaspora	s__uvarum
ASV_110	0.000330441	k__Fungi	p__Ascomycota	c__Dothideomycetes	o__Pleosporales	f__Pleosporaceae	g__Alternaria	s__tenuissima
ASV_243	0.000329818	k__Fungi	p__Ascomycota	c__Dothideomycetes	o__Capnodiales	f__Cladosporiaceae	g__Cladosporium	s__ramotenellum
ASV_121	0.000329633	k__Fungi	p__Ascomycota	c__Leotiomycetes	o__Helotiales	f__Sclerotiniaceae	#N/A	#N/A
ASV_197	0.0003284	k__Fungi	p__Ascomycota	c__Saccharomycetes	o__Saccharomycetales	f__Saccharomycodaceae	g__Hanseniaspora	s__uvarum
ASV_288	0.000325559	k__Fungi	p__Ascomycota	c__Dothideomycetes	o__Pleosporales	f__Pleosporaceae	g__Alternaria	s__terricola
ASV_72	0.000324978	k__Fungi	p__Ascomycota	c__Saccharomycetes	o__Saccharomycetales	f__Saccharomycodaceae	g__Hanseniaspora	s__uvarum
ASV_96	0.000324781	k__Fungi	p__Ascomycota	c__Saccharomycetes	o__Saccharomycetales	f__Saccharomycodaceae	g__Hanseniaspora	s__uvarum
ASV_230	0.0003204	k__Fungi	p__Ascomycota	c__Saccharomycetes	o__Saccharomycetales	f__Saccharomycodaceae	g__Hanseniaspora	s__uvarum
ASV_146	0.000318296	k__Fungi	p__Ascomycota	c__Saccharomycetes	o__Saccharomycetales	f__Saccharomycodaceae	g__Hanseniaspora	s__uvarum
ASV_66	0.000309156	k__Fungi	p__Ascomycota	c__Saccharomycetes	o__Saccharomycetales	f__Saccharomycodaceae	g__Hanseniaspora	s__uvarum
ASV_137	0.000307894	k__Fungi	p__Ascomycota	c__Saccharomycetes	o__Saccharomycetales	f__Saccharomycodaceae	g__Hanseniaspora	s__uvarum
ASV_136	0.000306461	k__Fungi	p__Ascomycota	c__Saccharomycetes	o__Saccharomycetales	f__Saccharomycodaceae	g__Hanseniaspora	s__uvarum
ASV_102	0.000303963	k__Fungi	p__Ascomycota	c__Saccharomycetes	o__Saccharomycetales	f__Saccharomycodaceae	g__Hanseniaspora	s__uvarum
ASV_141	0.000295965	k__Fungi	p__Ascomycota	c__Saccharomycetes	o__Saccharomycetales	f__Saccharomycodaceae	g__Hanseniaspora	s__uvarum
ASV_113	0.000294187	k__Fungi	p__Ascomycota	c__Saccharomycetes	o__Saccharomycetales	f__Saccharomycodaceae	g__Hanseniaspora	s__uvarum
ASV_199	0.000294143	k__Fungi	p__Basidiomycota	c__Tremellomycetes	o__Cystofilobasidiales	f__Mrakiaceae	g__Udeniomyces	s__pyricola
ASV_840	0.000292819	k__Fungi	p__Basidiomycota	c__Microbotryomycetes	o__Microbotryomycetes_ord_Incertae_sedis	f__Microbotryomycetes_fam_Incertae_sedis	g__Curvibasidium	s__cygneicollum
ASV_610	0.000292049	k__Fungi	p__Basidiomycota	c__Tremellomycetes	o__Filobasidiales	f__Filobasidiaceae	g__Filobasidium	s__chernovii
ASV_106	0.000288658	k__Fungi	p__Basidiomycota	c__Microbotryomycetes	o__Sporidiobolales	f__Sporidiobolaceae	g__Sporobolomyces	s__roseus
ASV_698	0.000287925	k__Fungi	p__Ascomycota	c__Dothideomycetes	o__Pleosporales	f__Pleosporaceae	g__Alternaria	s__brassicae
ASV_91	0.000287647	k__Fungi	p__Ascomycota	c__Saccharomycetes	o__Saccharomycetales	f__Saccharomycodaceae	g__Hanseniaspora	s__uvarum
ASV_130	0.000285381	k__Fungi	p__Ascomycota	c__Saccharomycetes	o__Saccharomycetales	f__Saccharomycetales_fam_Incertae_sedis	g__Candida	s__parapsilosis
ASV_98	0.000280197	k__Fungi	p__Basidiomycota	c__Tremellomycetes	o__Cystofilobasidiales	f__Mrakiaceae	g__Udeniomyces	s__pyricola
ASV_207	0.000274663	k__Fungi	p__Ascomycota	c__Saccharomycetes	o__Saccharomycetales	f__Saccharomycodaceae	g__Hanseniaspora	s__uvarum
ASV_521	0.000273733	k__Fungi	p__Basidiomycota	c__Agaricomycetes	o__Hymenochaetales	f__Tubulicrinaceae	g__Tubulicrinis	s__glebulosus
ASV_82	0.000273675	k__Fungi	p__Ascomycota	c__Dothideomycetes	o__Capnodiales	f__Cladosporiaceae	g__Cladosporium	s__ramotenellum
ASV_708	0.000273097	k__Fungi	p__Ascomycota	c__Lecanoromycetes	o__Lecanorales	f__Parmeliaceae	g__Usnea	s__flavocardia
ASV_107	0.000271644	k__Fungi	p__Ascomycota	c__Saccharomycetes	o__Saccharomycetales	f__Saccharomycodaceae	g__Hanseniaspora	s__uvarum
ASV_244	0.000268449	k__Fungi	p__Ascomycota	c__Dothideomycetes	o__Capnodiales	f__Cladosporiaceae	g__Cladosporium	#N/A
ASV_79	0.000265726	k__Fungi	p__Ascomycota	c__Saccharomycetes	o__Saccharomycetales	f__Saccharomycodaceae	g__Hanseniaspora	s__uvarum
ASV_74	0.000261725	k__Fungi	p__Ascomycota	c__Dothideomycetes	o__Capnodiales	f__Cladosporiaceae	g__Cladosporium	s__delicatulum
ASV_156	0.00025786	k__Fungi	p__Ascomycota	c__Dothideomycetes	o__Capnodiales	f__Mycosphaerellaceae	g__Mycosphaerella	s__tassiana
ASV_75	0.000251244	k__Fungi	p__Ascomycota	c__Saccharomycetes	o__Saccharomycetales	f__Saccharomycodaceae	g__Hanseniaspora	s__uvarum
ASV_109	0.000248274	k__Fungi	p__Ascomycota	c__Saccharomycetes	o__Saccharomycetales	f__Saccharomycodaceae	g__Hanseniaspora	s__uvarum
ASV_100	0.000246408	k__Fungi	p__Ascomycota	c__Saccharomycetes	o__Saccharomycetales	f__Saccharomycodaceae	g__Hanseniaspora	s__uvarum
ASV_178	0.000245822	k__Fungi	p__Ascomycota	c__Dothideomycetes	o__Capnodiales	f__Cladosporiaceae	g__Cladosporium	#N/A
ASV_201	0.000240483	k__Fungi	p__Basidiomycota	c__Microbotryomycetes	o__Sporidiobolales	f__Sporidiobolaceae	g__Sporobolomyces	s__roseus
ASV_14	0.000237288	k__Fungi	p__Ascomycota	c__Dothideomycetes	o__Capnodiales	f__Cladosporiaceae	g__Cladosporium	s__ramotenellum
ASV_12	0.000230092	k__Fungi	p__Ascomycota	c__Dothideomycetes	o__Capnodiales	f__Cladosporiaceae	g__Cladosporium	s__delicatulum
ASV_226	0.000225878	k__Fungi	p__Ascomycota	c__Saccharomycetes	o__Saccharomycetales	f__Saccharomycodaceae	g__Hanseniaspora	s__uvarum
ASV_80	0.000222885	k__Fungi	p__Ascomycota	c__Saccharomycetes	o__Saccharomycetales	f__Saccharomycodaceae	g__Hanseniaspora	s__uvarum
ASV_460	0.00022264	k__Fungi	p__Basidiomycota	c__Agaricomycetes	o__Polyporales	f__Meruliaceae	g__Phlebia	s__rufa
ASV_453	0.000218459	k__Fungi	p__Basidiomycota	c__Microbotryomycetes	o__Sporidiobolales	f__Sporidiobolaceae	g__Rhodotorula	s__babjevae
ASV_116	0.000210425	k__Fungi	p__Ascomycota	c__Saccharomycetes	o__Saccharomycetales	f__Saccharomycodaceae	g__Hanseniaspora	s__uvarum
ASV_363	0.000208568	k__Fungi	p__Basidiomycota	c__Agaricomycetes	o__Agaricales	f__Physalacriaceae	g__Strobilurus	s__esculentus
ASV_224	0.000207637	k__Fungi	p__Basidiomycota	c__Exobasidiomycetes	o__Exobasidiales	f__Exobasidiaceae	g__Exobasidium	#N/A
ASV_504	0.0002045	k__Fungi	p__Ascomycota	c__Saccharomycetes	o__Saccharomycetales	f__Saccharomycodaceae	g__Hanseniaspora	s__uvarum
ASV_73	0.000203996	k__Fungi	p__Ascomycota	c__Saccharomycetes	o__Saccharomycetales	f__Saccharomycodaceae	g__Hanseniaspora	s__uvarum
ASV_220	0.000203661	k__Fungi	p__Basidiomycota	c__Microbotryomycetes	o__Sporidiobolales	f__Sporidiobolaceae	g__Sporobolomyces	s__roseus
ASV_114	0.000197124	k__Fungi	p__Ascomycota	c__Saccharomycetes	o__Saccharomycetales	f__Saccharomycodaceae	g__Hanseniaspora	s__uvarum
ASV_162	0.000195372	k__Fungi	p__Ascomycota	c__Dothideomycetes	o__Capnodiales	f__Cladosporiaceae	g__Cladosporium	#N/A
ASV_194	0.000191994	k__Fungi	p__Basidiomycota	c__Cystobasidiomycetes	o__Cystobasidiomycetes_ord_Incertae_sedis	f__Symmetrosporaceae	g__Symmetrospora	s__coprosmae
ASV_514	0.000191326	k__Fungi	p__Ascomycota	c__Dothideomycetes	o__Pleosporales	f__Pleosporaceae	g__Stemphylium	s__eturmiunum
ASV_332	0.000185306	k__Fungi	p__Ascomycota	c__Dothideomycetes	o__Pleosporales	f__Pleosporaceae	g__Stemphylium	#N/A
ASV_108	0.00018439	k__Fungi	p__Ascomycota	c__Saccharomycetes	o__Saccharomycetales	f__Saccharomycodaceae	g__Hanseniaspora	s__uvarum
ASV_7	0.000180262	k__Fungi	p__Ascomycota	c__Dothideomycetes	o__Capnodiales	f__Cladosporiaceae	g__Cladosporium	s__delicatulum
ASV_544	0.000175592	k__Fungi	p__Basidiomycota	c__Agaricomycetes	o__Corticiales	f__Corticiaceae	g__Corticium	#N/A
ASV_405	0.000174185	k__Fungi	p__Ascomycota	c__Dothideomycetes	o__Capnodiales	f__Cladosporiaceae	g__Cladosporium	#N/A
ASV_117	0.000171994	k__Fungi	p__Ascomycota	c__Saccharomycetes	o__Saccharomycetales	f__Saccharomycodaceae	g__Hanseniaspora	s__uvarum
ASV_533	0.000169957	k__Fungi	p__Ascomycota	c__Dothideomycetes	o__Pleosporales	f__Pleosporaceae	g__Stemphylium	#N/A
ASV_200	0.000161725	k__Fungi	p__Ascomycota	c__Saccharomycetes	o__Saccharomycetales	f__Saccharomycodaceae	g__Hanseniaspora	s__uvarum
ASV_326	0.000160472	k__Fungi	p__Ascomycota	c__Saccharomycetes	o__Saccharomycetales	f__Saccharomycetaceae	g__Torulaspora	s__delbrueckii
ASV_414	0.000157762	k__Fungi	p__Basidiomycota	c__Agaricomycetes	o__Agaricales	f__Agaricales_fam_Incertae_sedis	g__Uncobasidium	#N/A
ASV_104	0.000156418	k__Fungi	p__Ascomycota	c__Eurotiomycetes	o__Eurotiales	f__Aspergillaceae	g__Penicillium	s__lapidosum
ASV_169	0.000154775	k__Fungi	p__Ascomycota	c__Dothideomycetes	o__Capnodiales	f__Cladosporiaceae	g__Cladosporium	s__delicatulum
ASV_205	0.000150519	k__Fungi	p__Basidiomycota	c__Agaricostilbomycetes	o__Agaricostilbales	f__Kondoaceae	g__Bensingtonia	#N/A
ASV_209	0.000146425	k__Fungi	p__Basidiomycota	c__Microbotryomycetes	o__Sporidiobolales	f__Sporidiobolaceae	g__Rhodosporidiobolus	s__colostri
ASV_424	0.000144822	k__Fungi	p__Ascomycota	c__Saccharomycetes	o__Saccharomycetales	f__Saccharomycodaceae	g__Hanseniaspora	s__osmophila
ASV_65	0.000143934	k__Fungi	p__Ascomycota	c__Saccharomycetes	o__Saccharomycetales	f__Debaryomycetaceae	g__Meyerozyma	s__guilliermondii
ASV_656	0.000139609	k__Fungi	p__Ascomycota	c__Saccharomycetes	o__Saccharomycetales	f__Saccharomycodaceae	g__Hanseniaspora	s__uvarum
ASV_375	0.000137532	k__Fungi	p__Ascomycota	c__Saccharomycetes	o__Saccharomycetales	f__Saccharomycodaceae	g__Hanseniaspora	s__uvarum
ASV_860	0.000136886	k__Fungi	p__Ascomycota	c__Eurotiomycetes	o__Eurotiales	f__Aspergillaceae	g__Penicillium	s__astrolabium
ASV_87	0.000135729	k__Fungi	p__Ascomycota	c__Saccharomycetes	o__Saccharomycetales	f__Saccharomycodaceae	g__Hanseniaspora	s__uvarum
ASV_306	0.000134667	k__Fungi	p__Ascomycota	c__Dothideomycetes	o__Pleosporales	f__Pleosporaceae	g__Stemphylium	s__beticola
ASV_344	0.000129973	k__Fungi	p__Ascomycota	c__Saccharomycetes	o__Saccharomycetales	f__Saccharomycodaceae	g__Hanseniaspora	s__uvarum
ASV_247	0.000129315	k__Fungi	p__Ascomycota	c__Saccharomycetes	o__Saccharomycetales	f__Saccharomycodaceae	g__Hanseniaspora	s__uvarum
ASV_592	0.000127896	k__Fungi	p__Ascomycota	c__Eurotiomycetes	o__Eurotiales	f__Aspergillaceae	g__Aspergillus	s__tubingensis
ASV_528	0.000126203	k__Fungi	#N/A	#N/A	#N/A	#N/A	#N/A	#N/A
ASV_314	0.000123747	k__Fungi	p__Ascomycota	c__Saccharomycetes	o__Saccharomycetales	f__Saccharomycodaceae	g__Hanseniaspora	s__uvarum
ASV_206	0.000123357	k__Fungi	p__Basidiomycota	c__Microbotryomycetes	o__Microbotryomycetes_ord_Incertae_sedis	f__Microbotryomycetes_fam_Incertae_sedis	g__Curvibasidium	s__cygneicollum
ASV_531	0.000119139	k__Fungi	p__Ascomycota	c__Eurotiomycetes	o__Eurotiales	f__Aspergillaceae	g__Penicillium	s__brevicompactum
ASV_186	0.000117477	k__Fungi	p__Ascomycota	c__Saccharomycetes	o__Saccharomycetales	f__Saccharomycetales_fam_Incertae_sedis	g__Candida	s__parapsilosis
ASV_301	0.000116799	k__Fungi	p__Ascomycota	c__Saccharomycetes	o__Saccharomycetales	f__Saccharomycetaceae	g__Saccharomyces	s__cerevisiae
ASV_627	0.000114003	k__Fungi	p__Ascomycota	c__Saccharomycetes	o__Saccharomycetales	f__Saccharomycodaceae	g__Hanseniaspora	s__valbyensis
ASV_6	0.000113585	k__Fungi	p__Ascomycota	c__Saccharomycetes	o__Saccharomycetales	f__Saccharomycetaceae	g__Saccharomyces	s__cerevisiae
ASV_491	0.00011197	k__Fungi	p__Ascomycota	c__Dothideomycetes	o__Capnodiales	f__Mycosphaerellaceae	g__Ramularia	s__vizellae
ASV_15	0.000111649	k__Fungi	p__Ascomycota	c__Saccharomycetes	o__Saccharomycetales	f__Saccharomycodaceae	g__Hanseniaspora	s__uvarum
ASV_624	0.000110641	k__Fungi	p__Ascomycota	c__Saccharomycetes	o__Saccharomycetales	f__Saccharomycodaceae	g__Hanseniaspora	s__uvarum
ASV_285	0.000108446	k__Fungi	p__Ascomycota	c__Saccharomycetes	o__Saccharomycetales	f__Saccharomycodaceae	g__Hanseniaspora	s__uvarum
ASV_606	0.000107309	k__Fungi	p__Ascomycota	c__Saccharomycetes	o__Saccharomycetales	f__Saccharomycodaceae	g__Hanseniaspora	s__uvarum
ASV_316	0.000104021	k__Fungi	p__Ascomycota	c__Saccharomycetes	o__Saccharomycetales	f__Saccharomycetaceae	g__Saccharomyces	s__cerevisiae
ASV_463	0.000102454	k__Fungi	p__Ascomycota	c__Eurotiomycetes	o__Eurotiales	f__Aspergillaceae	g__Penicillium	#N/A
ASV_274	0.00010238	k__Fungi	p__Ascomycota	c__Saccharomycetes	o__Saccharomycetales	f__Saccharomycodaceae	g__Hanseniaspora	s__uvarum
ASV_62	0.00010087	k__Fungi	p__Ascomycota	c__Saccharomycetes	o__Saccharomycetales	f__Saccharomycodaceae	g__Hanseniaspora	s__uvarum
ASV_564	0.000100501	k__Fungi	p__Ascomycota	c__Saccharomycetes	o__Saccharomycetales	f__Debaryomycetaceae	g__Meyerozyma	s__guilliermondii
ASV_1221	9.8109e-05	k__Fungi	p__Ascomycota	c__Saccharomycetes	o__Saccharomycetales	f__Pichiaceae	g__Nakazawaea	#N/A
ASV_333	9.6515e-05	k__Fungi	p__Ascomycota	c__Saccharomycetes	o__Saccharomycetales	f__Saccharomycodaceae	g__Hanseniaspora	s__uvarum
ASV_816	9.13868e-05	k__Fungi	p__Ascomycota	c__Dothideomycetes	o__Capnodiales	f__Dissoconiaceae	g__Dissoconium	s__proteae
ASV_105	9.13713e-05	k__Fungi	p__Basidiomycota	c__Microbotryomycetes	o__Sporidiobolales	f__Sporidiobolaceae	g__Sporobolomyces	s__roseus
ASV_483	9.04391e-05	k__Fungi	p__Ascomycota	c__Saccharomycetes	o__Saccharomycetales	f__Saccharomycodaceae	g__Hanseniaspora	s__uvarum
ASV_419	8.8068e-05	k__Fungi	p__Ascomycota	c__Saccharomycetes	o__Saccharomycetales	f__Saccharomycodaceae	g__Hanseniaspora	s__uvarum
ASV_425	8.57089e-05	k__Fungi	p__Ascomycota	c__Sordariomycetes	o__Hypocreales	f__Hypocreales_fam_Incertae_sedis	g__Sarocladium	s__bactrocephalum
ASV_172	8.52201e-05	k__Fungi	p__Ascomycota	c__Saccharomycetes	o__Saccharomycetales	f__Saccharomycodaceae	g__Hanseniaspora	s__uvarum
ASV_325	8.43006e-05	k__Fungi	p__Ascomycota	c__Saccharomycetes	o__Saccharomycetales	f__Saccharomycodaceae	g__Hanseniaspora	s__osmophila
ASV_830	8.36941e-05	k__Fungi	p__Ascomycota	c__Dothideomycetes	o__Capnodiales	f__Mycosphaerellaceae	g__Ramularia	s__pratensis
ASV_238	8.36203e-05	k__Fungi	p__Ascomycota	c__Eurotiomycetes	o__Eurotiales	f__Aspergillaceae	g__Penicillium	s__adametzioides
ASV_358	8.33449e-05	k__Fungi	p__Ascomycota	c__Dothideomycetes	o__Pleosporales	f__Pleosporaceae	g__Alternaria	s__tenuissima
ASV_122	8.32649e-05	k__Fungi	p__Ascomycota	c__Saccharomycetes	o__Saccharomycetales	f__Saccharomycodaceae	g__Hanseniaspora	s__uvarum
ASV_184	8.23615e-05	k__Fungi	p__Ascomycota	c__Saccharomycetes	o__Saccharomycetales	f__Saccharomycetales_fam_Incertae_sedis	g__Candida	s__bracarensis
ASV_548	8.19212e-05	k__Fungi	p__Basidiomycota	c__Agaricostilbomycetes	o__Agaricostilbales	f__Kondoaceae	g__Kondoa	s__malvinella
ASV_152	8.15846e-05	k__Fungi	p__Basidiomycota	c__Microbotryomycetes	o__Sporidiobolales	f__Sporidiobolaceae	g__Sporobolomyces	s__roseus
ASV_261	8.11108e-05	k__Fungi	p__Ascomycota	c__Saccharomycetes	o__Saccharomycetales	f__Saccharomycetaceae	g__Torulaspora	s__delbrueckii
ASV_76	8.02142e-05	k__Fungi	p__Basidiomycota	c__Microbotryomycetes	o__Sporidiobolales	f__Sporidiobolaceae	g__Sporobolomyces	s__roseus
ASV_135	8.0126e-05	k__Fungi	p__Ascomycota	c__Saccharomycetes	o__Saccharomycetales	f__Saccharomycodaceae	g__Hanseniaspora	s__uvarum
ASV_446	7.9909e-05	k__Fungi	p__Ascomycota	c__Saccharomycetes	o__Saccharomycetales	f__Saccharomycodaceae	g__Hanseniaspora	s__uvarum
ASV_413	7.97958e-05	k__Fungi	p__Ascomycota	c__Saccharomycetes	o__Saccharomycetales	f__Saccharomycodaceae	g__Hanseniaspora	s__uvarum
ASV_277	7.72391e-05	k__Fungi	p__Ascomycota	c__Dothideomycetes	o__Botryosphaeriales	f__Botryosphaeriaceae	g__Diplodia	s__seriata
ASV_364	7.69382e-05	k__Fungi	p__Basidiomycota	c__Cystobasidiomycetes	o__Cystobasidiomycetes_ord_Incertae_sedis	f__Buckleyzymaceae	g__Buckleyzyma	s__aurantiaca
ASV_336	7.59687e-05	k__Fungi	p__Ascomycota	c__Saccharomycetes	o__Saccharomycetales	f__Saccharomycodaceae	g__Hanseniaspora	s__uvarum
ASV_527	7.59395e-05	k__Fungi	p__Basidiomycota	c__Microbotryomycetes	o__Sporidiobolales	f__Sporidiobolaceae	g__Sporobolomyces	s__ruberrimus
ASV_223	7.45946e-05	k__Fungi	p__Basidiomycota	c__Microbotryomycetes	o__Sporidiobolales	f__Sporidiobolaceae	g__Sporobolomyces	s__roseus
ASV_539	7.317e-05	k__Fungi	p__Ascomycota	c__Saccharomycetes	o__Saccharomycetales	f__Saccharomycodaceae	g__Hanseniaspora	s__uvarum
ASV_612	7.20891e-05	k__Fungi	p__Ascomycota	c__Sordariomycetes	o__Diaporthales	f__Diaporthaceae	g__Diaporthe	#N/A
ASV_429	7.13007e-05	k__Fungi	p__Ascomycota	c__Saccharomycetes	o__Saccharomycetales	f__Saccharomycodaceae	g__Hanseniaspora	s__uvarum
ASV_722	7.09479e-05	k__Fungi	p__Basidiomycota	c__Tremellomycetes	o__Tremellales	f__Bulleribasidiaceae	g__Vishniacozyma	s__carnescens
ASV_319	7.09192e-05	k__Fungi	p__Ascomycota	c__Saccharomycetes	o__Saccharomycetales	f__Saccharomycetaceae	g__Saccharomyces	s__cerevisiae
ASV_490	6.97275e-05	k__Fungi	p__Basidiomycota	c__Tremellomycetes	o__Filobasidiales	f__Filobasidiaceae	g__Filobasidium	s__stepposum
ASV_142	6.83538e-05	k__Fungi	p__Ascomycota	c__Saccharomycetes	o__Saccharomycetales	f__Saccharomycetaceae	g__Saccharomyces	s__cerevisiae
ASV_327	6.78392e-05	k__Fungi	p__Ascomycota	c__Saccharomycetes	o__Saccharomycetales	f__Saccharomycetaceae	g__Nakaseomyces	#N/A
ASV_349	6.70688e-05	k__Fungi	p__Ascomycota	c__Dothideomycetes	o__Capnodiales	f__Cladosporiaceae	g__Cladosporium	#N/A
ASV_472	6.57665e-05	k__Fungi	p__Ascomycota	c__Saccharomycetes	o__Saccharomycetales	f__Saccharomycetaceae	g__Saccharomyces	s__cerevisiae
ASV_420	6.56452e-05	k__Fungi	p__Basidiomycota	c__Tremellomycetes	o__Filobasidiales	f__Filobasidiaceae	g__Naganishia	s__globosa
ASV_335	6.48862e-05	k__Fungi	p__Ascomycota	c__Leotiomycetes	o__Helotiales	#N/A	#N/A	#N/A
ASV_229	6.48007e-05	k__Fungi	p__Ascomycota	c__Saccharomycetes	o__Saccharomycetales	f__Saccharomycodaceae	g__Hanseniaspora	s__uvarum
ASV_595	6.42812e-05	k__Fungi	p__Ascomycota	c__Saccharomycetes	o__Saccharomycetales	f__Saccharomycodaceae	g__Hanseniaspora	s__uvarum
ASV_462	6.42451e-05	k__Fungi	p__Ascomycota	c__Saccharomycetes	o__Saccharomycetales	f__Saccharomycodaceae	g__Hanseniaspora	s__uvarum
ASV_449	6.18372e-05	k__Fungi	p__Ascomycota	c__Saccharomycetes	o__Saccharomycetales	f__Saccharomycodaceae	g__Hanseniaspora	s__uvarum
ASV_210	6.09923e-05	k__Fungi	p__Basidiomycota	c__Tremellomycetes	o__Filobasidiales	f__Filobasidiaceae	g__Naganishia	s__adeliensis
ASV_1047	6.08159e-05	k__Fungi	p__Ascomycota	c__Leotiomycetes	o__Phacidiales	f__Phacidiaceae	g__Phacidium	s__pseudophacidioides
ASV_179	5.98017e-05	k__Fungi	p__Ascomycota	c__Saccharomycetes	o__Saccharomycetales	f__Saccharomycetaceae	g__Saccharomyces	s__cerevisiae
ASV_573	5.84526e-05	k__Fungi	p__Ascomycota	c__Dothideomycetes	o__Capnodiales	f__Cladosporiaceae	g__Cladosporium	s__aphidis
ASV_551	5.83351e-05	k__Fungi	p__Basidiomycota	c__Agaricomycetes	o__Russulales	f__Stereaceae	#N/A	#N/A
ASV_192	5.82816e-05	k__Fungi	p__Ascomycota	c__Saccharomycetes	o__Saccharomycetales	f__Saccharomycetaceae	g__Saccharomyces	s__cerevisiae
ASV_390	5.68452e-05	k__Fungi	p__Ascomycota	c__Saccharomycetes	o__Saccharomycetales	f__Saccharomycetaceae	g__Saccharomyces	s__cerevisiae
ASV_1040	5.65111e-05	k__Fungi	p__Ascomycota	c__Saccharomycetes	o__Saccharomycetales	f__Saccharomycodaceae	g__Hanseniaspora	s__uvarum
ASV_255	5.62765e-05	k__Fungi	p__Basidiomycota	c__Agaricomycetes	o__Agaricales	f__Cystostereaceae	g__Crustomyces	s__subabruptus
ASV_309	5.61589e-05	k__Fungi	p__Ascomycota	c__Saccharomycetes	o__Saccharomycetales	f__Saccharomycetaceae	g__Saccharomyces	s__cerevisiae
ASV_127	5.60772e-05	k__Fungi	p__Ascomycota	c__Saccharomycetes	o__Saccharomycetales	f__Saccharomycodaceae	g__Hanseniaspora	s__uvarum
ASV_559	5.52515e-05	k__Fungi	p__Ascomycota	c__Saccharomycetes	o__Saccharomycetales	f__Saccharomycodaceae	g__Hanseniaspora	s__valbyensis
ASV_596	5.52465e-05	k__Fungi	p__Basidiomycota	c__Agaricomycetes	o__Russulales	f__Peniophoraceae	g__Peniophora	#N/A
ASV_381	5.51696e-05	k__Fungi	p__Ascomycota	c__Dothideomycetes	o__Capnodiales	f__Cladosporiaceae	g__Cladosporium	s__fusiforme
ASV_684	5.47734e-05	k__Fungi	p__Ascomycota	c__Dothideomycetes	o__Capnodiales	f__Mycosphaerellaceae	g__Ramularia	s__collo-cygni
ASV_713	5.47673e-05	k__Fungi	p__Ascomycota	c__Saccharomycetes	o__Saccharomycetales	f__Saccharomycodaceae	g__Hanseniaspora	s__uvarum
ASV_471	5.43521e-05	k__Fungi	p__Ascomycota	c__Saccharomycetes	o__Saccharomycetales	f__Saccharomycodaceae	g__Hanseniaspora	s__uvarum
ASV_369	5.37625e-05	k__Fungi	p__Ascomycota	c__Saccharomycetes	o__Saccharomycetales	f__Saccharomycetaceae	g__Saccharomyces	s__cerevisiae
ASV_321	5.30094e-05	k__Fungi	p__Ascomycota	c__Saccharomycetes	o__Saccharomycetales	f__Saccharomycetaceae	g__Saccharomyces	s__cerevisiae
ASV_313	5.26901e-05	k__Fungi	p__Ascomycota	c__Eurotiomycetes	o__Eurotiales	f__Aspergillaceae	g__Aspergillus	s__aculeatus
ASV_706	5.26563e-05	k__Fungi	p__Ascomycota	c__Eurotiomycetes	o__Eurotiales	f__Aspergillaceae	g__Aspergillus	s__wentii
ASV_208	5.26457e-05	k__Fungi	p__Ascomycota	c__Saccharomycetes	o__Saccharomycetales	f__Saccharomycodaceae	g__Hanseniaspora	s__uvarum
ASV_590	5.16484e-05	k__Fungi	p__Basidiomycota	c__Agaricomycetes	o__Polyporales	f__Irpicaceae	g__Ceriporia	s__spissa
ASV_443	5.12247e-05	k__Fungi	p__Ascomycota	c__Saccharomycetes	o__Saccharomycetales	f__Saccharomycodaceae	g__Hanseniaspora	s__uvarum
ASV_721	5.06305e-05	k__Fungi	p__Ascomycota	c__Saccharomycetes	o__Saccharomycetales	f__Saccharomycodaceae	g__Hanseniaspora	s__uvarum
ASV_376	4.99459e-05	k__Fungi	p__Ascomycota	c__Eurotiomycetes	o__Chaetothyriales	#N/A	#N/A	#N/A
ASV_953	4.99236e-05	k__Fungi	p__Ascomycota	c__Eurotiomycetes	o__Eurotiales	f__Aspergillaceae	g__Aspergillus	#N/A
ASV_324	4.91948e-05	k__Fungi	p__Ascomycota	c__Saccharomycetes	o__Saccharomycetales	f__Saccharomycetaceae	g__Saccharomyces	s__cerevisiae
ASV_926	4.89415e-05	k__Fungi	p__Ascomycota	c__Eurotiomycetes	o__Eurotiales	f__Aspergillaceae	g__Penicillium	s__adametzioides
ASV_641	4.88484e-05	k__Fungi	p__Ascomycota	c__Dothideomycetes	o__Capnodiales	#N/A	#N/A	#N/A
ASV_466	4.86251e-05	k__Fungi	p__Ascomycota	c__Saccharomycetes	o__Saccharomycetales	f__Saccharomycodaceae	g__Hanseniaspora	s__uvarum
ASV_522	4.77618e-05	k__Fungi	p__Ascomycota	c__Saccharomycetes	o__Saccharomycetales	f__Saccharomycodaceae	g__Hanseniaspora	s__uvarum
ASV_457	4.68646e-05	k__Fungi	p__Ascomycota	c__Saccharomycetes	o__Saccharomycetales	f__Saccharomycodaceae	g__Hanseniaspora	s__uvarum
ASV_456	4.48967e-05	k__Fungi	p__Ascomycota	c__Saccharomycetes	o__Saccharomycetales	f__Saccharomycetaceae	g__Saccharomyces	s__cerevisiae
ASV_54	4.48403e-05	k__Fungi	p__Ascomycota	c__Saccharomycetes	o__Saccharomycetales	f__Saccharomycodaceae	g__Hanseniaspora	#N/A
ASV_323	4.48386e-05	k__Fungi	p__Ascomycota	c__Saccharomycetes	o__Saccharomycetales	f__Saccharomycetaceae	g__Saccharomyces	s__cerevisiae
ASV_476	4.44425e-05	k__Fungi	p__Ascomycota	c__Saccharomycetes	o__Saccharomycetales	f__Saccharomycetaceae	g__Saccharomyces	s__cerevisiae
ASV_467	4.34607e-05	k__Fungi	p__Basidiomycota	c__Tremellomycetes	o__Filobasidiales	f__Filobasidiaceae	g__Filobasidium	#N/A
ASV_448	4.25003e-05	k__Fungi	p__Basidiomycota	c__Agaricostilbomycetes	o__Agaricostilbales	f__Kondoaceae	g__Kondoa	s__malvinella
ASV_365	4.21767e-05	k__Fungi	p__Ascomycota	c__Dothideomycetes	o__Capnodiales	f__Mycosphaerellaceae	g__Mycosphaerella	s__tassiana
ASV_167	4.21008e-05	k__Fungi	p__Basidiomycota	c__Agaricomycetes	o__Polyporales	f__Ganodermataceae	g__Ganoderma	s__australe
ASV_503	4.10281e-05	k__Fungi	p__Ascomycota	c__Leotiomycetes	o__Helotiales	f__Sclerotiniaceae	#N/A	#N/A
ASV_484	4.08787e-05	k__Fungi	p__Ascomycota	c__Saccharomycetes	o__Saccharomycetales	f__Saccharomycodaceae	g__Hanseniaspora	s__uvarum
ASV_295	4.08005e-05	k__Fungi	p__Ascomycota	c__Saccharomycetes	o__Saccharomycetales	f__Saccharomycetaceae	g__Saccharomyces	s__cerevisiae
ASV_586	4.07838e-05	k__Fungi	p__Ascomycota	c__Saccharomycetes	o__Saccharomycetales	f__Saccharomycodaceae	g__Hanseniaspora	s__uvarum
ASV_473	4.02728e-05	k__Fungi	p__Ascomycota	c__Dothideomycetes	o__Capnodiales	f__Cladosporiaceae	g__Cladosporium	#N/A
ASV_386	4.02088e-05	k__Fungi	p__Ascomycota	c__Sordariomycetes	o__Xylariales	f__Bartaliniaceae	g__Truncatella	s__angustata
ASV_485	4.01127e-05	k__Fungi	p__Basidiomycota	c__Agaricostilbomycetes	o__Agaricostilbales	f__Kondoaceae	g__Kondoa	s__aeria
ASV_339	3.97705e-05	k__Fungi	p__Ascomycota	c__Saccharomycetes	o__Saccharomycetales	f__Saccharomycetaceae	g__Saccharomyces	s__cerevisiae
ASV_431	3.94812e-05	k__Fungi	p__Ascomycota	c__Saccharomycetes	o__Saccharomycetales	f__Saccharomycodaceae	g__Hanseniaspora	s__uvarum
ASV_683	3.94701e-05	k__Fungi	p__Ascomycota	c__Dothideomycetes	o__Pleosporales	f__Pleosporaceae	g__Alternaria	s__eureka
ASV_317	3.80663e-05	k__Fungi	p__Basidiomycota	c__Tremellomycetes	o__Tremellales	f__Bulleribasidiaceae	g__Vishniacozyma	s__victoriae
ASV_436	3.79366e-05	k__Fungi	p__Ascomycota	c__Dothideomycetes	o__Pleosporales	f__Pleosporaceae	g__Alternaria	s__rosae
ASV_348	3.78819e-05	k__Fungi	p__Ascomycota	c__Saccharomycetes	o__Saccharomycetales	f__Saccharomycetaceae	g__Saccharomyces	s__cerevisiae
ASV_1452	3.75157e-05	k__Fungi	p__Basidiomycota	c__Agaricostilbomycetes	o__Agaricostilbales	f__Kondoaceae	g__Kondoa	s__malvinella
ASV_430	3.74542e-05	k__Fungi	p__Ascomycota	c__Saccharomycetes	o__Saccharomycetales	f__Saccharomycodaceae	g__Hanseniaspora	s__uvarum
ASV_499	3.73254e-05	k__Fungi	p__Ascomycota	c__Sordariomycetes	o__Hypocreales	f__Nectriaceae	g__Gibberella	#N/A
ASV_445	3.72037e-05	k__Fungi	p__Ascomycota	c__Saccharomycetes	o__Saccharomycetales	f__Saccharomycetaceae	g__Saccharomyces	s__cerevisiae
ASV_360	3.66912e-05	k__Fungi	p__Ascomycota	c__Saccharomycetes	o__Saccharomycetales	f__Saccharomycetaceae	g__Saccharomyces	s__cerevisiae
ASV_1335	3.66367e-05	k__Fungi	p__Ascomycota	c__Dothideomycetes	o__Capnodiales	f__Teratosphaeriaceae	#N/A	#N/A
ASV_433	3.63681e-05	k__Fungi	p__Ascomycota	c__Saccharomycetes	o__Saccharomycetales	f__Saccharomycetaceae	g__Saccharomyces	s__cerevisiae
ASV_701	3.62384e-05	k__Fungi	p__Ascomycota	c__Leotiomycetes	o__Helotiales	f__Helotiaceae	g__Articulospora	#N/A
ASV_611	3.51064e-05	k__Fungi	p__Basidiomycota	c__Tremellomycetes	o__Filobasidiales	f__Filobasidiaceae	g__Filobasidium	s__chernovii
ASV_318	3.50798e-05	k__Fungi	p__Ascomycota	c__Saccharomycetes	o__Saccharomycetales	f__Saccharomycetaceae	g__Saccharomyces	s__cerevisiae
ASV_444	3.47104e-05	k__Fungi	p__Ascomycota	c__Saccharomycetes	o__Saccharomycetales	f__Saccharomycodaceae	g__Hanseniaspora	s__uvarum
ASV_338	3.46418e-05	k__Fungi	p__Basidiomycota	c__Cystobasidiomycetes	o__Cystobasidiomycetes_ord_Incertae_sedis	f__Symmetrosporaceae	g__Symmetrospora	s__coprosmae
ASV_389	3.41557e-05	k__Fungi	p__Basidiomycota	c__Agaricomycetes	o__Russulales	f__Peniophoraceae	g__Peniophora	#N/A
ASV_237	3.27812e-05	k__Fungi	p__Ascomycota	c__Saccharomycetes	o__Saccharomycetales	f__Saccharomycodaceae	g__Hanseniaspora	s__uvarum
ASV_565	3.26776e-05	k__Fungi	p__Ascomycota	c__Dothideomycetes	o__Pleosporales	f__Pleosporaceae	g__Alternaria	s__panax
ASV_516	3.22854e-05	k__Fungi	p__Basidiomycota	c__Microbotryomycetes	o__Sporidiobolales	f__Sporidiobolaceae	g__Sporobolomyces	s__roseus
ASV_387	3.1652e-05	k__Fungi	p__Ascomycota	c__Saccharomycetes	o__Saccharomycetales	f__Saccharomycetaceae	g__Saccharomyces	s__cerevisiae
ASV_464	3.10152e-05	k__Fungi	p__Ascomycota	c__Saccharomycetes	o__Saccharomycetales	f__Saccharomycodaceae	g__Hanseniaspora	s__uvarum
ASV_876	3.08673e-05	k__Fungi	p__Ascomycota	c__Dothideomycetes	#N/A	#N/A	#N/A	#N/A
ASV_342	3.06547e-05	k__Fungi	p__Ascomycota	c__Dothideomycetes	o__Pleosporales	f__Didymosphaeriaceae	g__Pseudopithomyces	s__rosae
ASV_64	3.06312e-05	k__Fungi	p__Ascomycota	c__Saccharomycetes	o__Saccharomycetales	f__Saccharomycetaceae	g__Torulaspora	s__delbrueckii
ASV_1260	3.05071e-05	k__Fungi	p__Basidiomycota	c__Microbotryomycetes	o__Sporidiobolales	f__Sporidiobolaceae	g__Rhodotorula	s__nothofagi
ASV_241	3.00975e-05	k__Fungi	p__Ascomycota	c__Saccharomycetes	o__Saccharomycetales	f__Saccharomycodaceae	g__Hanseniaspora	s__uvarum
ASV_451	2.99006e-05	k__Fungi	p__Basidiomycota	c__Microbotryomycetes	o__Sporidiobolales	f__Sporidiobolaceae	g__Rhodotorula	s__babjevae
ASV_32	2.95903e-05	k__Fungi	p__Ascomycota	c__Saccharomycetes	o__Saccharomycetales	f__Phaffomycetaceae	g__Wickerhamomyces	s__anomalus
ASV_864	2.9364e-05	k__Fungi	p__Ascomycota	c__Leotiomycetes	o__Helotiales	f__Vibrisseaceae	g__Vibrissea	s__catarhyta
ASV_322	2.91532e-05	k__Fungi	p__Ascomycota	c__Saccharomycetes	o__Saccharomycetales	f__Saccharomycetaceae	g__Saccharomyces	s__cerevisiae
ASV_526	2.80638e-05	k__Fungi	p__Ascomycota	c__Saccharomycetes	o__Saccharomycetales	f__Saccharomycetaceae	g__Saccharomyces	s__cerevisiae
ASV_187	2.78534e-05	k__Fungi	p__Basidiomycota	c__Microbotryomycetes	o__Sporidiobolales	f__Sporidiobolaceae	g__Sporobolomyces	s__roseus
ASV_215	2.77684e-05	k__Fungi	p__Ascomycota	c__Eurotiomycetes	o__Eurotiales	f__Aspergillaceae	g__Penicillium	s__longicatenatum
ASV_273	2.74573e-05	k__Fungi	p__Ascomycota	c__Saccharomycetes	o__Saccharomycetales	f__Saccharomycetaceae	g__Saccharomyces	s__cerevisiae
ASV_371	2.71498e-05	k__Fungi	p__Ascomycota	c__Saccharomycetes	o__Saccharomycetales	f__Saccharomycodaceae	g__Hanseniaspora	s__uvarum
ASV_493	2.69188e-05	k__Fungi	p__Ascomycota	c__Sordariomycetes	o__Hypocreales	f__Hypocreales_fam_Incertae_sedis	g__Acremonium	s__alternatum
ASV_275	2.68948e-05	k__Fungi	p__Ascomycota	c__Saccharomycetes	o__Saccharomycetales	f__Saccharomycetaceae	g__Saccharomyces	s__cerevisiae
ASV_714	2.6884e-05	k__Fungi	p__Ascomycota	c__Saccharomycetes	o__Saccharomycetales	f__Saccharomycodaceae	g__Hanseniaspora	s__uvarum
ASV_1069	2.6245e-05	k__Fungi	p__Basidiomycota	c__Tremellomycetes	o__Cystofilobasidiales	f__Cystofilobasidiaceae	g__Cystofilobasidium	s__macerans
ASV_396	2.6218e-05	k__Fungi	p__Ascomycota	c__Saccharomycetes	o__Saccharomycetales	f__Saccharomycetaceae	g__Saccharomyces	s__cerevisiae
ASV_236	2.60679e-05	k__Fungi	p__Ascomycota	c__Saccharomycetes	o__Saccharomycetales	f__Saccharomycetales_fam_Incertae_sedis	g__Candida	s__bracarensis
ASV_341	2.59816e-05	k__Fungi	p__Ascomycota	c__Dothideomycetes	o__Pleosporales	f__Pleosporaceae	g__Alternaria	s__dactylidicola
ASV_599	2.57418e-05	k__Fungi	p__Ascomycota	c__Saccharomycetes	o__Saccharomycetales	f__Saccharomycetales_fam_Incertae_sedis	g__Candida	s__albicans
ASV_1123	2.56527e-05	k__Fungi	p__Ascomycota	c__Sordariomycetes	o__Xylariales	f__Sporocadaceae	g__Immersidiscosia	s__eucalypti
ASV_394	2.54906e-05	k__Fungi	p__Ascomycota	c__Saccharomycetes	o__Saccharomycetales	f__Saccharomycetales_fam_Incertae_sedis	g__Candida	s__bracarensis
ASV_282	2.52219e-05	k__Fungi	p__Ascomycota	c__Saccharomycetes	o__Saccharomycetales	f__Saccharomycodaceae	g__Hanseniaspora	s__uvarum
ASV_593	2.49875e-05	k__Fungi	p__Basidiomycota	c__Agaricomycetes	o__Agaricales	f__Lycoperdaceae	g__Calvatia	s__pachydermica
ASV_597	2.49129e-05	k__Fungi	p__Ascomycota	c__Sordariomycetes	o__Diaporthales	f__Diaporthaceae	g__Diaporthe	s__cynaroidis
ASV_652	2.4518e-05	k__Fungi	p__Mucoromycota	c__Mucoromycetes	o__Mucorales	f__Mucoraceae	g__Mucor	s__fragilis
ASV_826	2.45158e-05	k__Fungi	p__Basidiomycota	c__Exobasidiomycetes	o__Microstromatales	f__Microstromataceae	g__Microstroma	s__bacarum
ASV_440	2.43092e-05	k__Fungi	p__Ascomycota	c__Dothideomycetes	o__Pleosporales	f__Pleosporaceae	g__Stemphylium	s__beticola
ASV_256	2.41809e-05	k__Fungi	p__Ascomycota	c__Saccharomycetes	o__Saccharomycetales	f__Saccharomycetaceae	g__Saccharomyces	s__cerevisiae
ASV_700	2.41364e-05	k__Fungi	p__Ascomycota	c__Saccharomycetes	o__Saccharomycetales	f__Saccharomycodaceae	g__Hanseniaspora	s__uvarum
ASV_1254	2.41163e-05	k__Fungi	p__Ascomycota	c__Dothideomycetes	o__Pleosporales	f__Cucurbitariaceae	g__Neocucurbitaria	s__juglandicola
ASV_747	2.39946e-05	k__Fungi	p__Ascomycota	c__Leotiomycetes	o__Helotiales	f__Sclerotiniaceae	#N/A	#N/A
ASV_1333	2.38649e-05	k__Fungi	p__Ascomycota	c__Leotiomycetes	o__Helotiales	f__Vibrisseaceae	#N/A	#N/A
ASV_329	2.38397e-05	k__Fungi	p__Ascomycota	c__Saccharomycetes	o__Saccharomycetales	f__Saccharomycetaceae	g__Saccharomyces	s__cerevisiae
ASV_1003	2.29652e-05	k__Fungi	p__Ascomycota	c__Saccharomycetes	o__Saccharomycetales	f__Debaryomycetaceae	g__Schwanniomyces	s__occidentalis
ASV_941	2.26179e-05	k__Fungi	p__Basidiomycota	c__Tremellomycetes	o__Cystofilobasidiales	f__Mrakiaceae	g__Udeniomyces	s__pyricola
ASV_350	2.19423e-05	k__Fungi	p__Ascomycota	c__Saccharomycetes	o__Saccharomycetales	f__Saccharomycetaceae	g__Saccharomyces	s__cerevisiae
ASV_270	2.17944e-05	k__Fungi	p__Ascomycota	c__Dothideomycetes	o__Botryosphaeriales	f__Botryosphaeriaceae	g__Diplodia	s__seriata
ASV_367	2.17011e-05	k__Fungi	p__Ascomycota	c__Saccharomycetes	o__Saccharomycetales	f__Saccharomycetaceae	g__Saccharomyces	s__cerevisiae
ASV_764	2.12632e-05	k__Fungi	p__Basidiomycota	c__Exobasidiomycetes	o__Entylomatales	f__Entylomatales_fam_Incertae_sedis	g__Tilletiopsis	s__washingtonensis
ASV_395	2.10967e-05	k__Fungi	p__Ascomycota	c__Saccharomycetes	o__Saccharomycetales	f__Saccharomycetaceae	g__Saccharomyces	s__cerevisiae
ASV_895	2.09146e-05	k__Fungi	p__Ascomycota	c__Saccharomycetes	o__Saccharomycetales	f__Saccharomycodaceae	g__Hanseniaspora	s__uvarum
ASV_935	2.05695e-05	k__Fungi	#N/A	#N/A	#N/A	#N/A	#N/A	#N/A
ASV_494	2.0471e-05	k__Fungi	p__Ascomycota	c__Dothideomycetes	o__Pleosporales	f__Pleosporaceae	g__Alternaria	s__dactylidicola
ASV_1178	2.02476e-05	k__Fungi	p__Basidiomycota	c__Malasseziomycetes	o__Malasseziales	f__Malasseziaceae	g__Malassezia	s__restricta
ASV_421	1.99406e-05	k__Fungi	p__Ascomycota	c__Saccharomycetes	o__Saccharomycetales	f__Saccharomycetaceae	g__Saccharomyces	s__cerevisiae
ASV_296	1.98702e-05	k__Fungi	p__Ascomycota	c__Saccharomycetes	o__Saccharomycetales	f__Saccharomycetaceae	g__Saccharomyces	s__cerevisiae
ASV_294	1.98022e-05	k__Fungi	p__Basidiomycota	c__Tremellomycetes	o__Filobasidiales	f__Filobasidiaceae	g__Naganishia	s__adeliensis
ASV_658	1.97967e-05	k__Fungi	p__Ascomycota	c__Saccharomycetes	o__Saccharomycetales	f__Saccharomycodaceae	g__Hanseniaspora	s__uvarum
ASV_728	1.95609e-05	k__Fungi	p__Mucoromycota	c__Mucoromycetes	o__Mucorales	f__Rhizopodaceae	g__Rhizopus	s__lyococcus
ASV_1309	1.93087e-05	k__Fungi	p__Ascomycota	c__Eurotiomycetes	o__Eurotiales	f__Aspergillaceae	g__Penicillium	s__bialowiezense
ASV_771	1.87159e-05	k__Fungi	#N/A	#N/A	#N/A	#N/A	#N/A	#N/A
ASV_647	1.86441e-05	k__Fungi	p__Ascomycota	c__Saccharomycetes	o__Saccharomycetales	f__Saccharomycodaceae	g__Hanseniaspora	s__uvarum
ASV_151	1.86403e-05	k__Fungi	p__Ascomycota	c__Saccharomycetes	o__Saccharomycetales	f__Saccharomycodaceae	g__Hanseniaspora	s__guilliermondii
ASV_525	1.86247e-05	k__Fungi	p__Ascomycota	c__Eurotiomycetes	o__Eurotiales	f__Aspergillaceae	g__Penicillium	s__lapidosum
ASV_547	1.82343e-05	k__Fungi	p__Ascomycota	c__Saccharomycetes	o__Saccharomycetales	f__Saccharomycetaceae	g__Saccharomyces	s__cerevisiae
ASV_699	1.82025e-05	k__Fungi	p__Ascomycota	c__Saccharomycetes	o__Saccharomycetales	f__Saccharomycodaceae	g__Hanseniaspora	s__uvarum
ASV_315	1.78069e-05	k__Fungi	p__Ascomycota	c__Saccharomycetes	o__Saccharomycetales	f__Saccharomycetaceae	g__Saccharomyces	s__cerevisiae
ASV_1401	1.77482e-05	k__Fungi	p__Basidiomycota	c__Microbotryomycetes	o__Microbotryomycetes_ord_Incertae_sedis	f__Microbotryomycetes_fam_Incertae_sedis	g__Curvibasidium	s__cygneicollum
ASV_1078	1.75016e-05	k__Fungi	p__Ascomycota	c__Dothideomycetes	o__Capnodiales	f__Mycosphaerellaceae	g__Ramularia	#N/A
ASV_37	1.73297e-05	k__Fungi	p__Ascomycota	c__Saccharomycetes	o__Saccharomycetales	f__Saccharomycetaceae	g__Saccharomyces	s__cerevisiae
ASV_337	1.72629e-05	k__Fungi	p__Ascomycota	c__Saccharomycetes	o__Saccharomycetales	f__Trigonopsidaceae	g__Trigonopsis	s__cantarellii
ASV_829	1.71786e-05	k__Fungi	p__Ascomycota	c__Eurotiomycetes	o__Eurotiales	f__Trichocomaceae	g__Talaromyces	s__minioluteus
ASV_1330	1.70347e-05	k__Fungi	p__Basidiomycota	c__Agaricomycetes	o__Agaricales	f__Psathyrellaceae	g__Coprinopsis	s__friesii
ASV_637	1.70116e-05	k__Fungi	p__Ascomycota	c__Dothideomycetes	o__Pleosporales	f__Pleosporaceae	g__Alternaria	s__terricola
ASV_810	1.69264e-05	k__Fungi	p__Ascomycota	c__Dothideomycetes	o__Capnodiales	#N/A	#N/A	#N/A
ASV_1538	1.68395e-05	k__Fungi	p__Ascomycota	#N/A	#N/A	#N/A	#N/A	#N/A
ASV_302	1.67573e-05	k__Fungi	p__Ascomycota	c__Saccharomycetes	o__Saccharomycetales	f__Saccharomycetaceae	g__Saccharomyces	s__cerevisiae
ASV_280	1.67304e-05	k__Fungi	p__Basidiomycota	c__Agaricomycetes	o__Polyporales	f__Ganodermataceae	g__Ganoderma	#N/A
ASV_374	1.66098e-05	k__Fungi	p__Ascomycota	c__Saccharomycetes	o__Saccharomycetales	f__Saccharomycetaceae	g__Saccharomyces	s__cerevisiae
ASV_1233	1.6478e-05	k__Fungi	p__Basidiomycota	c__Exobasidiomycetes	o__Entylomatales	f__Entylomataceae	g__Entyloma	#N/A
ASV_370	1.64584e-05	k__Fungi	p__Ascomycota	c__Dothideomycetes	o__Dothideales	f__Aureobasidiaceae	g__Aureobasidium	#N/A
ASV_798	1.64028e-05	k__Fungi	p__Ascomycota	c__Dothideomycetes	o__Capnodiales	f__Teratosphaeriaceae	g__Devriesia	s__fraserae
ASV_257	1.62529e-05	k__Fungi	#N/A	#N/A	#N/A	#N/A	#N/A	#N/A
ASV_729	1.61567e-05	k__Fungi	p__Ascomycota	c__Saccharomycetes	o__Saccharomycetales	f__Saccharomycetaceae	g__Saccharomyces	s__cerevisiae
ASV_536	1.60926e-05	k__Fungi	p__Ascomycota	c__Saccharomycetes	o__Saccharomycetales	f__Saccharomycetales_fam_Incertae_sedis	g__Candida	s__railenensis
ASV_997	1.58873e-05	k__Fungi	p__Ascomycota	c__Dothideomycetes	o__Capnodiales	f__Mycosphaerellaceae	g__Ramularia	s__vizellae
ASV_550	1.482e-05	k__Fungi	p__Ascomycota	c__Dothideomycetes	o__Capnodiales	f__Mycosphaerellaceae	g__Mycosphaerella	s__tassiana
ASV_755	1.47201e-05	k__Fungi	p__Basidiomycota	c__Agaricomycetes	o__Agaricales	f__Tricholomataceae	g__Mycena	s__abramsii
ASV_417	1.45629e-05	k__Fungi	p__Ascomycota	c__Saccharomycetes	o__Saccharomycetales	f__Saccharomycodaceae	g__Hanseniaspora	s__uvarum
ASV_1231	1.4529e-05	k__Fungi	p__Ascomycota	c__Dothideomycetes	o__Capnodiales	f__Cladosporiaceae	g__Cladosporium	#N/A
ASV_1036	1.44983e-05	k__Fungi	p__Ascomycota	c__Saccharomycetes	o__Saccharomycetales	f__Saccharomycodaceae	g__Hanseniaspora	s__uvarum
ASV_762	1.43762e-05	k__Fungi	p__Ascomycota	c__Dothideomycetes	o__Dothideomycetes_ord_Incertae_sedis	f__Dothideomycetes_fam_Incertae_sedis	g__Clypeostroma	#N/A
ASV_41	1.4292e-05	k__Fungi	p__Ascomycota	c__Saccharomycetes	o__Saccharomycetales	f__Phaffomycetaceae	g__Wickerhamomyces	s__anomalus
ASV_621	1.42258e-05	k__Fungi	p__Ascomycota	c__Saccharomycetes	o__Saccharomycetales	f__Saccharomycodaceae	g__Hanseniaspora	s__uvarum
ASV_328	1.41478e-05	k__Fungi	p__Ascomycota	c__Saccharomycetes	o__Saccharomycetales	f__Saccharomycetaceae	g__Saccharomyces	s__cerevisiae
ASV_1171	1.41106e-05	k__Fungi	p__Basidiomycota	c__Agaricomycetes	o__Russulales	f__Peniophoraceae	g__Peniophora	#N/A
ASV_470	1.41073e-05	k__Fungi	p__Ascomycota	c__Saccharomycetes	o__Saccharomycetales	f__Saccharomycodaceae	g__Hanseniaspora	s__guilliermondii
ASV_1328	1.41057e-05	k__Fungi	p__Ascomycota	c__Dothideomycetes	o__Pleosporales	f__Phaeosphaeriaceae	g__Phaeosphaeria	s__tofieldiae
ASV_501	1.40627e-05	k__Fungi	p__Ascomycota	c__Saccharomycetes	o__Saccharomycetales	f__Saccharomycodaceae	g__Hanseniaspora	s__uvarum
ASV_540	1.40392e-05	k__Fungi	p__Ascomycota	c__Dothideomycetes	o__Capnodiales	f__Cladosporiaceae	g__Cladosporium	s__delicatulum
ASV_308	1.39705e-05	k__Fungi	p__Ascomycota	c__Saccharomycetes	o__Saccharomycetales	f__Saccharomycetaceae	g__Saccharomyces	s__cerevisiae
ASV_346	1.39553e-05	k__Fungi	p__Ascomycota	c__Saccharomycetes	o__Saccharomycetales	f__Saccharomycetaceae	g__Saccharomyces	s__cerevisiae
ASV_952	1.37759e-05	k__Fungi	p__Ascomycota	c__Dothideomycetes	o__Pleosporales	f__Torulaceae	g__Torula	s__goaensis
ASV_439	1.34325e-05	k__Fungi	p__Ascomycota	c__Dothideomycetes	o__Pleosporales	f__Pleosporaceae	g__Stemphylium	s__eturmiunum
ASV_1018	1.32015e-05	k__Fungi	p__Basidiomycota	c__Agaricomycetes	o__Polyporales	f__Ganodermataceae	g__Perenniporia	s__africana
ASV_585	1.28484e-05	k__Fungi	p__Ascomycota	c__Saccharomycetes	o__Saccharomycetales	f__Saccharomycodaceae	g__Hanseniaspora	s__uvarum
ASV_442	1.27871e-05	k__Fungi	p__Ascomycota	c__Saccharomycetes	o__Saccharomycetales	f__Saccharomycodaceae	g__Hanseniaspora	s__uvarum
ASV_43	1.27673e-05	k__Fungi	p__Ascomycota	c__Saccharomycetes	o__Saccharomycetales	f__Saccharomycetaceae	g__Saccharomyces	s__cerevisiae
ASV_644	1.25245e-05	k__Fungi	p__Ascomycota	c__Eurotiomycetes	o__Eurotiales	f__Trichocomaceae	g__Talaromyces	#N/A
ASV_432	1.22619e-05	k__Fungi	p__Ascomycota	c__Saccharomycetes	o__Saccharomycetales	f__Saccharomycetaceae	g__Saccharomyces	s__cerevisiae
ASV_1163	1.21402e-05	k__Fungi	p__Ascomycota	c__Saccharomycetes	o__Saccharomycetales	f__Saccharomycodaceae	g__Hanseniaspora	s__uvarum
ASV_373	1.21145e-05	k__Fungi	p__Ascomycota	c__Saccharomycetes	o__Saccharomycetales	f__Saccharomycetaceae	g__Saccharomyces	s__cerevisiae
ASV_651	1.2079e-05	k__Fungi	p__Ascomycota	c__Saccharomycetes	o__Saccharomycetales	f__Phaffomycetaceae	g__Wickerhamomyces	s__subpelliculosus
ASV_399	1.20538e-05	k__Fungi	p__Ascomycota	c__Saccharomycetes	o__Saccharomycetales	f__Saccharomycetaceae	g__Saccharomyces	s__cerevisiae
ASV_992	1.19876e-05	k__Fungi	p__Ascomycota	c__Dothideomycetes	o__Dothideales	f__Dothideaceae	g__Rhizosphaera	s__macrospora
ASV_408	1.19789e-05	k__Fungi	p__Ascomycota	c__Saccharomycetes	o__Saccharomycetales	f__Saccharomycetaceae	g__Saccharomyces	s__cerevisiae
ASV_625	1.18809e-05	k__Fungi	p__Ascomycota	c__Eurotiomycetes	o__Eurotiales	f__Aspergillaceae	g__Penicillium	#N/A
ASV_785	1.18678e-05	k__Fungi	p__Basidiomycota	c__Agaricomycetes	o__Russulales	f__Stereaceae	g__Stereum	s__hirsutum
ASV_379	1.1796e-05	k__Fungi	p__Ascomycota	c__Dothideomycetes	o__Pleosporales	f__Phaeosphaeriaceae	g__Neosetophoma	s__clematidis
ASV_290	1.16304e-05	k__Fungi	p__Ascomycota	c__Saccharomycetes	o__Saccharomycetales	f__Saccharomycodaceae	g__Hanseniaspora	s__vineae
ASV_640	1.1548e-05	k__Fungi	p__Ascomycota	c__Leotiomycetes	o__Helotiales	f__Helotiaceae	g__Tetracladium	#N/A
ASV_861	1.15239e-05	k__Fungi	p__Ascomycota	c__Sordariomycetes	o__Hypocreales	f__Hypocreales_fam_Incertae_sedis	g__Acremonium	#N/A
ASV_663	1.13845e-05	k__Fungi	p__Basidiomycota	c__Agaricomycetes	o__Agaricales	f__Omphalotaceae	g__Gymnopus	#N/A
ASV_1228	1.12176e-05	k__Fungi	p__Basidiomycota	c__Microbotryomycetes	o__Microbotryomycetes_ord_Incertae_sedis	f__Microbotryomycetes_fam_Incertae_sedis	g__Curvibasidium	s__cygneicollum
ASV_498	1.12007e-05	k__Fungi	p__Ascomycota	c__Dothideomycetes	o__Dothideales	f__Dothioraceae	g__Hormonema	s__viticola
ASV_685	1.11484e-05	k__Fungi	p__Ascomycota	c__Saccharomycetes	o__Saccharomycetales	f__Saccharomycodaceae	g__Hanseniaspora	s__uvarum
ASV_770	1.09501e-05	k__Fungi	p__Ascomycota	c__Saccharomycetes	o__Saccharomycetales	f__Saccharomycodaceae	g__Hanseniaspora	s__uvarum
ASV_827	1.08288e-05	k__Fungi	p__Ascomycota	c__Saccharomycetes	o__Saccharomycetales	f__Saccharomycodaceae	g__Hanseniaspora	s__uvarum
ASV_617	1.07485e-05	k__Fungi	p__Ascomycota	c__Leotiomycetes	o__Helotiales	f__Sclerotiniaceae	g__Botryotinia	s__pelargonii
ASV_924	1.06966e-05	k__Fungi	p__Ascomycota	c__Dothideomycetes	o__Botryosphaeriales	f__Botryosphaeriaceae	g__Botryosphaeria	s__stevensii
ASV_281	1.02706e-05	k__Fungi	p__Ascomycota	c__Saccharomycetes	o__Saccharomycetales	f__Saccharomycetaceae	g__Saccharomyces	s__cerevisiae
ASV_1256	1.02216e-05	k__Fungi	p__Basidiomycota	c__Microbotryomycetes	o__Sporidiobolales	f__Sporidiobolaceae	g__Rhodotorula	s__nothofagi
ASV_1635	1.01881e-05	k__Fungi	p__Ascomycota	c__Leotiomycetes	o__Helotiales	f__Sclerotiniaceae	g__Botryotinia	s__pelargonii
ASV_289	1.01276e-05	k__Fungi	p__Ascomycota	c__Saccharomycetes	o__Saccharomycetales	f__Saccharomycetaceae	g__Saccharomyces	s__cerevisiae
ASV_312	1.00719e-05	k__Fungi	p__Basidiomycota	c__Exobasidiomycetes	o__Exobasidiales	f__Exobasidiaceae	g__Exobasidium	#N/A
ASV_450	9.99415e-06	k__Fungi	p__Ascomycota	c__Saccharomycetes	o__Saccharomycetales	f__Saccharomycetaceae	g__Saccharomyces	s__cerevisiae
ASV_620	9.94595e-06	k__Fungi	p__Ascomycota	c__Dothideomycetes	o__Dothideales	f__Dothideaceae	g__Endoconidioma	s__populi
ASV_1304	9.88968e-06	k__Fungi	p__Ascomycota	c__Leotiomycetes	o__Helotiales	f__Vibrisseaceae	#N/A	#N/A
ASV_469	9.71175e-06	k__Fungi	p__Basidiomycota	c__Agaricomycetes	o__Hymenochaetales	f__Schizoporaceae	g__Xylodon	s__raduloides
ASV_877	9.65971e-06	k__Fungi	p__Ascomycota	c__Saccharomycetes	o__Saccharomycetales	f__Saccharomycetales_fam_Incertae_sedis	g__Candida	s__tropicalis
ASV_480	9.65681e-06	k__Fungi	p__Ascomycota	c__Saccharomycetes	o__Saccharomycetales	f__Saccharomycetaceae	g__Saccharomyces	s__cerevisiae
ASV_391	9.54823e-06	k__Fungi	p__Ascomycota	c__Saccharomycetes	o__Saccharomycetales	f__Saccharomycodaceae	g__Hanseniaspora	s__uvarum
ASV_492	9.51347e-06	k__Fungi	p__Ascomycota	c__Saccharomycetes	o__Saccharomycetales	f__Saccharomycetaceae	g__Saccharomyces	s__cerevisiae
ASV_878	9.36021e-06	k__Fungi	p__Ascomycota	c__Leotiomycetes	o__Helotiales	f__Helotiaceae	g__Articulospora	s__proliferata
ASV_568	9.33413e-06	k__Fungi	#N/A	#N/A	#N/A	#N/A	#N/A	#N/A
ASV_268	9.27873e-06	k__Fungi	p__Ascomycota	c__Eurotiomycetes	o__Eurotiales	f__Aspergillaceae	g__Penicillium	s__kongii
ASV_626	9.26768e-06	k__Fungi	p__Ascomycota	c__Saccharomycetes	o__Saccharomycetales	f__Saccharomycetaceae	g__Saccharomyces	s__cerevisiae
ASV_1016	9.20855e-06	k__Fungi	p__Ascomycota	c__Saccharomycetes	o__Saccharomycetales	f__Saccharomycetaceae	g__Saccharomyces	s__cerevisiae
ASV_320	9.10486e-06	k__Fungi	p__Ascomycota	c__Saccharomycetes	o__Saccharomycetales	f__Saccharomycetaceae	g__Saccharomyces	s__cerevisiae
ASV_1165	9.04943e-06	k__Fungi	p__Basidiomycota	c__Exobasidiomycetes	o__Microstromatales	#N/A	#N/A	#N/A
ASV_594	8.9899e-06	k__Fungi	p__Ascomycota	c__Dothideomycetes	o__Pleosporales	f__Pleosporaceae	g__Alternaria	s__mimicula
ASV_240	8.89988e-06	k__Fungi	p__Ascomycota	c__Saccharomycetes	o__Saccharomycetales	f__Debaryomycetaceae	g__Meyerozyma	s__guilliermondii
ASV_343	8.88966e-06	k__Fungi	p__Ascomycota	c__Saccharomycetes	o__Saccharomycetales	f__Saccharomycetaceae	g__Saccharomyces	s__cerevisiae
ASV_604	8.822e-06	k__Fungi	p__Basidiomycota	c__Agaricomycetes	o__Hymenochaetales	f__Schizoporaceae	g__Xylodon	#N/A
ASV_1141	8.81818e-06	k__Fungi	p__Basidiomycota	c__Agaricomycetes	o__Agaricales	f__Omphalotaceae	g__Gymnopus	s__peronatus
ASV_623	8.66584e-06	k__Fungi	p__Ascomycota	c__Dothideomycetes	o__Pleosporales	f__Pleosporaceae	g__Alternaria	s__tenuissima
ASV_479	8.60867e-06	k__Fungi	p__Ascomycota	c__Saccharomycetes	o__Saccharomycetales	f__Saccharomycetaceae	g__Saccharomyces	s__cerevisiae
ASV_410	8.17433e-06	k__Fungi	p__Ascomycota	c__Saccharomycetes	o__Saccharomycetales	f__Saccharomycetaceae	g__Saccharomyces	s__cerevisiae
ASV_1202	8.10811e-06	k__Fungi	p__Basidiomycota	c__Microbotryomycetes	o__Sporidiobolales	f__Sporidiobolaceae	g__Sporobolomyces	s__roseus
ASV_561	7.85686e-06	k__Fungi	p__Ascomycota	c__Saccharomycetes	o__Saccharomycetales	f__Saccharomycetaceae	g__Saccharomyces	s__cerevisiae
ASV_710	7.53589e-06	k__Fungi	#N/A	#N/A	#N/A	#N/A	#N/A	#N/A
ASV_475	7.5179e-06	k__Fungi	p__Basidiomycota	c__Tremellomycetes	o__Filobasidiales	f__Filobasidiaceae	g__Naganishia	s__globosa
ASV_1529	7.49805e-06	k__Fungi	p__Basidiomycota	c__Agaricomycetes	o__Hymenochaetales	f__Hymenochaetales_fam_Incertae_sedis	g__Peniophorella	s__pubera
ASV_633	7.46106e-06	k__Fungi	p__Ascomycota	c__Dothideomycetes	o__Capnodiales	f__Mycosphaerellaceae	g__Ramularia	s__plurivora
ASV_1748	7.38968e-06	k__Fungi	p__Ascomycota	c__Leotiomycetes	o__Helotiales	f__Sclerotiniaceae	g__Botryotinia	s__pelargonii
ASV_1004	7.33811e-06	k__Fungi	p__Basidiomycota	c__Microbotryomycetes	o__Leucosporidiales	f__Leucosporidiaceae	#N/A	#N/A
ASV_906	7.31707e-06	k__Fungi	p__Ascomycota	c__Dothideomycetes	o__Pleosporales	f__Phaeosphaeriaceae	g__Neosetophoma	s__clematidis
ASV_662	7.28274e-06	k__Fungi	p__Ascomycota	c__Saccharomycetes	o__Saccharomycetales	f__Debaryomycetaceae	g__Meyerozyma	s__guilliermondii
ASV_552	7.26461e-06	k__Fungi	p__Basidiomycota	c__Microbotryomycetes	o__Sporidiobolales	f__Sporidiobolaceae	g__Sporobolomyces	s__roseus
ASV_615	7.2619e-06	k__Fungi	p__Ascomycota	c__Leotiomycetes	o__Helotiales	#N/A	#N/A	#N/A
ASV_1097	7.20093e-06	k__Fungi	p__Basidiomycota	c__Agaricomycetes	o__Polyporales	#N/A	#N/A	#N/A
ASV_998	7.19113e-06	k__Fungi	p__Ascomycota	c__Sordariomycetes	o__Hypocreales	f__Hypocreaceae	g__Trichoderma	s__atroviride
ASV_589	7.17053e-06	k__Fungi	p__Ascomycota	c__Dothideomycetes	o__Capnodiales	f__Mycosphaerellaceae	g__Mycosphaerella	s__handelii
ASV_1327	7.16241e-06	k__Fungi	p__Basidiomycota	c__Cystobasidiomycetes	o__Cystobasidiomycetes_ord_Incertae_sedis	f__Symmetrosporaceae	g__Symmetrospora	s__coprosmae
ASV_653	7.15078e-06	k__Fungi	p__Basidiomycota	c__Agaricomycetes	#N/A	#N/A	#N/A	#N/A
ASV_1599	7.09019e-06	k__Fungi	p__Basidiomycota	c__Exobasidiomycetes	o__Exobasidiales	f__Exobasidiaceae	g__Exobasidium	#N/A
ASV_71	7.0636e-06	k__Fungi	p__Ascomycota	c__Saccharomycetes	o__Saccharomycetales	f__Saccharomycodaceae	g__Hanseniaspora	s__vineae
ASV_1091	7.02015e-06	k__Fungi	p__Ascomycota	c__Dothideomycetes	o__Dothideales	f__Dothioraceae	#N/A	#N/A
ASV_291	7.00566e-06	k__Fungi	p__Ascomycota	c__Saccharomycetes	o__Saccharomycetales	f__Saccharomycetaceae	g__Saccharomyces	s__cerevisiae
ASV_1680	6.99949e-06	k__Fungi	p__Ascomycota	c__Sordariomycetes	o__Hypocreales	f__Hypocreales_fam_Incertae_sedis	g__Fusariella	#N/A
ASV_560	6.98033e-06	k__Fungi	p__Ascomycota	c__Dothideomycetes	o__Dothideales	f__Dothioraceae	g__Hormonema	s__macrosporum
ASV_705	6.97926e-06	k__Fungi	p__Ascomycota	c__Saccharomycetes	o__Saccharomycetales	f__Saccharomycodaceae	g__Hanseniaspora	s__uvarum
ASV_839	6.97179e-06	k__Fungi	p__Ascomycota	c__Dothideomycetes	o__Capnodiales	f__Cladosporiaceae	g__Cladosporium	s__delicatulum
ASV_535	6.9638e-06	k__Fungi	p__Ascomycota	c__Saccharomycetes	o__Saccharomycetales	f__Saccharomycetaceae	g__Saccharomyces	s__cerevisiae
ASV_120	6.95289e-06	k__Fungi	p__Basidiomycota	c__Microbotryomycetes	o__Sporidiobolales	f__Sporidiobolaceae	g__Sporobolomyces	s__roseus
ASV_353	6.93453e-06	k__Fungi	p__Ascomycota	c__Saccharomycetes	o__Saccharomycetales	f__Saccharomycetaceae	g__Saccharomyces	s__cerevisiae
ASV_404	6.84095e-06	k__Fungi	p__Ascomycota	c__Dothideomycetes	o__Pleosporales	f__Phaeosphaeriaceae	g__Neosetophoma	s__clematidis
ASV_650	6.78134e-06	k__Fungi	p__Basidiomycota	c__Agaricomycetes	o__Agaricales	f__Lycoperdaceae	g__Calvatia	s__pachydermica
ASV_1066	6.76829e-06	k__Fungi	p__Ascomycota	c__Dothideomycetes	o__Capnodiales	f__Cladosporiaceae	g__Cladosporium	s__ramotenellum
ASV_1287	6.66667e-06	k__Fungi	p__Ascomycota	c__Saccharomycetes	o__Saccharomycetales	f__Saccharomycodaceae	g__Hanseniaspora	s__vineae
ASV_1454	6.62996e-06	k__Fungi	#N/A	#N/A	#N/A	#N/A	#N/A	#N/A
ASV_614	6.4346e-06	k__Fungi	p__Basidiomycota	c__Tremellomycetes	o__Tremellales	f__Cryptococcaceae	g__Kwoniella	s__heveanensis
ASV_780	6.34492e-06	k__Fungi	p__Ascomycota	c__Leotiomycetes	o__Helotiales	f__Sclerotiniaceae	g__Sclerotinia	s__trifoliorum
ASV_523	5.79665e-06	k__Fungi	p__Ascomycota	c__Saccharomycetes	o__Saccharomycetales	f__Saccharomycetaceae	g__Saccharomyces	s__cerevisiae
ASV_727	5.47233e-06	k__Fungi	p__Ascomycota	c__Saccharomycetes	o__Saccharomycetales	f__Saccharomycodaceae	g__Hanseniaspora	s__uvarum
ASV_784	5.40541e-06	k__Fungi	p__Ascomycota	c__Dothideomycetes	o__Capnodiales	f__Teratosphaeriaceae	g__Apenidiella	s__strumelloidea
ASV_1288	5.32775e-06	k__Fungi	p__Ascomycota	c__Saccharomycetes	o__Saccharomycetales	f__Saccharomycodaceae	g__Hanseniaspora	s__uvarum
ASV_841	5.25951e-06	k__Fungi	p__Ascomycota	c__Sordariomycetes	o__Sordariales	f__Chaetomiaceae	g__Chaetomium	s__angustispirale
ASV_1753	5.2168e-06	k__Fungi	p__Basidiomycota	c__Agaricomycetes	o__Polyporales	f__Fomitopsidaceae	g__Fomitopsis	#N/A
ASV_511	5.09387e-06	k__Fungi	p__Ascomycota	c__Dothideomycetes	o__Pleosporales	f__Pleosporaceae	g__Alternaria	s__tenuissima
ASV_1523	5.08366e-06	k__Fungi	p__Ascomycota	c__Saccharomycetes	o__Saccharomycetales	f__Saccharomycetaceae	g__Saccharomyces	s__cerevisiae
ASV_530	5.0706e-06	k__Fungi	p__Ascomycota	c__Saccharomycetes	o__Saccharomycetales	f__Saccharomycetales_fam_Incertae_sedis	g__Candida	s__bracarensis
ASV_1175	5.01253e-06	k__Fungi	p__Basidiomycota	c__Microbotryomycetes	o__Sporidiobolales	f__Sporidiobolaceae	g__Sporobolomyces	#N/A
ASV_1443	5.01253e-06	k__Fungi	p__Ascomycota	c__Dothideomycetes	o__Pleosporales	f__Phaeosphaeriaceae	g__Phaeosphaeria	s__lunariae
ASV_1122	5e-06	k__Fungi	p__Ascomycota	c__Dothideomycetes	o__Dothideales	f__Dothideaceae	g__Endoconidioma	s__populi
ASV_1632	5e-06	k__Fungi	p__Ascomycota	c__Dothideomycetes	o__Capnodiales	f__Cladosporiaceae	g__Davidiellomyces	s__australiensis
ASV_345	4.98105e-06	k__Fungi	p__Basidiomycota	c__Agaricomycetes	o__Agaricales	f__Agaricales_fam_Incertae_sedis	g__Uncobasidium	#N/A
ASV_351	4.94317e-06	k__Fungi	p__Basidiomycota	c__Tremellomycetes	o__Filobasidiales	f__Filobasidiaceae	g__Naganishia	s__diffluens
ASV_262	4.93902e-06	k__Fungi	p__Ascomycota	c__Saccharomycetes	o__Saccharomycetales	f__Saccharomycetaceae	g__Saccharomyces	s__cerevisiae
ASV_1575	4.93902e-06	k__Fungi	p__Ascomycota	c__Saccharomycetes	o__Saccharomycetales	f__Saccharomycodaceae	g__Saccharomycodes	s__ludwigii
ASV_680	4.93632e-06	k__Fungi	p__Ascomycota	c__Saccharomycetes	o__Saccharomycetales	f__Saccharomycetaceae	g__Saccharomyces	s__cerevisiae
ASV_1143	4.90431e-06	k__Fungi	p__Basidiomycota	c__Tremellomycetes	o__Filobasidiales	f__Filobasidiaceae	g__Naganishia	s__friedmannii
ASV_1631	4.87805e-06	k__Fungi	p__Ascomycota	c__Leotiomycetes	o__Helotiales	#N/A	#N/A	#N/A
ASV_1167	4.87805e-06	k__Fungi	p__Ascomycota	c__Lecanoromycetes	o__Lecanorales	f__Parmeliaceae	g__Flavoparmelia	s__subcapitata
ASV_789	4.8538e-06	k__Fungi	p__Ascomycota	c__Dothideomycetes	o__Dothideales	f__Dothioraceae	g__Perusta	#N/A
ASV_814	4.82558e-06	k__Fungi	p__Basidiomycota	c__Pucciniomycetes	o__Pucciniales	f__Melampsoraceae	g__Melampsora	s__epitea
ASV_1842	4.81998e-06	k__Fungi	p__Ascomycota	c__Dothideomycetes	o__Capnodiales	f__Capnodiaceae	g__Leptoxyphium	s__glochidion
ASV_1371	4.79112e-06	k__Fungi	p__Ascomycota	c__Dothideomycetes	#N/A	#N/A	#N/A	#N/A
ASV_366	4.7832e-06	k__Fungi	p__Basidiomycota	c__Agaricostilbomycetes	o__Agaricostilbales	f__Kondoaceae	g__Bensingtonia	#N/A
ASV_1537	4.7619e-06	k__Fungi	p__Ascomycota	c__Saccharomycetes	o__Saccharomycetales	f__Saccharomycodaceae	g__Hanseniaspora	s__valbyensis
ASV_1324	4.75218e-06	k__Fungi	p__Ascomycota	c__Dothideomycetes	o__Pleosporales	f__Pleosporaceae	g__Alternaria	s__terricola
ASV_461	4.74573e-06	k__Fungi	#N/A	#N/A	#N/A	#N/A	#N/A	#N/A
ASV_388	4.71175e-06	k__Fungi	p__Ascomycota	c__Saccharomycetes	o__Saccharomycetales	f__Saccharomycetaceae	g__Saccharomyces	s__cerevisiae
ASV_1681	4.71175e-06	k__Fungi	p__Ascomycota	c__Dothideomycetes	o__Capnodiales	f__Cladosporiaceae	g__Cladosporium	s__delicatulum
ASV_455	4.71175e-06	k__Fungi	p__Ascomycota	c__Saccharomycetes	o__Saccharomycetales	f__Saccharomycetaceae	g__Saccharomyces	s__cerevisiae
ASV_1002	4.71175e-06	k__Fungi	p__Basidiomycota	c__Tremellomycetes	o__Cystofilobasidiales	f__Mrakiaceae	g__Udeniomyces	s__pyricola
ASV_831	4.70653e-06	k__Fungi	p__Ascomycota	c__Dothideomycetes	o__Dothideales	f__Aureobasidiaceae	g__Aureobasidium	s__pullulans
ASV_542	4.67391e-06	k__Fungi	p__Ascomycota	c__Saccharomycetes	o__Saccharomycetales	f__Saccharomycetaceae	g__Saccharomyces	s__cerevisiae
ASV_271	4.67224e-06	k__Fungi	p__Ascomycota	c__Saccharomycetes	o__Saccharomycetales	f__Saccharomycodaceae	g__Hanseniaspora	s__uvarum
ASV_495	4.65116e-06	k__Fungi	p__Ascomycota	c__Saccharomycetes	o__Saccharomycetales	f__Saccharomycodaceae	g__Hanseniaspora	s__osmophila
ASV_1174	4.64715e-06	k__Fungi	p__Basidiomycota	c__Cystobasidiomycetes	o__Cystobasidiomycetes_ord_Incertae_sedis	f__Symmetrosporaceae	g__Symmetrospora	#N/A
ASV_660	4.62766e-06	k__Fungi	p__Ascomycota	c__Leotiomycetes	o__Helotiales	f__Helotiaceae	g__Articulospora	s__proliferata
ASV_1092	4.61645e-06	k__Fungi	p__Ascomycota	c__Saccharomycetes	o__Saccharomycetales	f__Saccharomycodaceae	g__Hanseniaspora	s__uvarum
ASV_555	4.60492e-06	k__Fungi	p__Basidiomycota	c__Agaricomycetes	o__Polyporales	f__Meripilaceae	g__Pseudonadsoniella	#N/A
ASV_1414	4.60317e-06	k__Fungi	p__Ascomycota	c__Saccharomycetes	o__Saccharomycetales	f__Saccharomycetaceae	g__Saccharomyces	s__cerevisiae
ASV_825	4.59019e-06	k__Fungi	p__Basidiomycota	c__Tremellomycetes	o__Filobasidiales	f__Piskurozymaceae	g__Solicoccozyma	s__phenolica
ASV_2094	4.55487e-06	k__Fungi	p__Ascomycota	c__Dothideomycetes	o__Capnodiales	f__Cladosporiaceae	g__Cladosporium	#N/A
ASV_958	4.55267e-06	k__Fungi	#N/A	#N/A	#N/A	#N/A	#N/A	#N/A
ASV_844	4.54545e-06	k__Fungi	p__Basidiomycota	c__Agaricomycetes	o__Agaricales	f__Typhulaceae	g__Typhula	s__sclerotioides
ASV_1019	4.54545e-06	k__Fungi	p__Ascomycota	c__Sordariomycetes	o__Diaporthales	f__Diaporthaceae	g__Diaporthe	s__cynaroidis
ASV_505	4.53463e-06	k__Fungi	p__Ascomycota	c__Saccharomycetes	o__Saccharomycetales	f__Saccharomycetaceae	g__Saccharomyces	s__cerevisiae
ASV_441	4.53269e-06	k__Fungi	p__Ascomycota	c__Saccharomycetes	o__Saccharomycetales	f__Saccharomycetaceae	g__Saccharomyces	s__cerevisiae
ASV_1196	4.49495e-06	k__Fungi	p__Ascomycota	c__Dothideomycetes	o__Dothideales	f__Dothideaceae	g__Endoconidioma	s__populi
ASV_148	4.45123e-06	k__Fungi	p__Ascomycota	c__Saccharomycetes	o__Saccharomycetales	f__Saccharomycetaceae	g__Saccharomyces	s__cerevisiae
ASV_922	4.44444e-06	k__Fungi	p__Ascomycota	c__Saccharomycetes	o__Saccharomycetales	f__Saccharomycetaceae	g__Saccharomyces	s__cerevisiae
ASV_580	4.44444e-06	k__Fungi	p__Basidiomycota	c__Exobasidiomycetes	o__Microstromatales	f__Microstromataceae	g__Microstroma	s__bacarum
ASV_1526	4.39614e-06	k__Fungi	p__Ascomycota	c__Saccharomycetes	o__Saccharomycetales	f__Saccharomycodaceae	g__Hanseniaspora	s__uvarum
ASV_799	4.39159e-06	k__Fungi	p__Ascomycota	c__Taphrinomycetes	o__Taphrinales	f__Protomycetaceae	g__Protomyces	s__inouyei
ASV_751	4.34783e-06	k__Fungi	p__Ascomycota	c__Saccharomycetes	o__Saccharomycetales	f__Saccharomycodaceae	g__Hanseniaspora	s__uvarum
ASV_1837	4.34783e-06	k__Fungi	#N/A	#N/A	#N/A	#N/A	#N/A	#N/A
ASV_741	4.29246e-06	k__Fungi	p__Basidiomycota	c__Agaricomycetes	o__Russulales	f__Bondarzewiaceae	g__Heterobasidion	s__occidentale
ASV_1827	4.25725e-06	k__Fungi	p__Ascomycota	c__Dothideomycetes	o__Mytilinidiales	f__Mytilinidiaceae	g__Lophium	s__arboricola
ASV_517	4.22764e-06	k__Fungi	p__Ascomycota	c__Saccharomycetes	o__Saccharomycetales	f__Saccharomycetaceae	g__Saccharomyces	s__cerevisiae
ASV_566	4.22222e-06	k__Fungi	p__Ascomycota	c__Saccharomycetes	o__Saccharomycetales	f__Saccharomycodaceae	g__Hanseniaspora	s__uvarum
ASV_1076	4.18686e-06	k__Fungi	p__Ascomycota	c__Eurotiomycetes	o__Chaetothyriales	#N/A	#N/A	#N/A
ASV_1195	4.01876e-06	k__Fungi	p__Basidiomycota	c__Agaricostilbomycetes	o__Agaricostilbales	f__Kondoaceae	g__Kondoa	s__aeria
ASV_609	3.96394e-06	k__Fungi	p__Ascomycota	c__Saccharomycetes	o__Saccharomycetales	f__Saccharomycetaceae	g__Saccharomyces	s__cerevisiae
ASV_293	3.96219e-06	k__Fungi	p__Ascomycota	c__Saccharomycetes	o__Saccharomycetales	f__Saccharomycetaceae	g__Saccharomyces	s__cerevisiae
ASV_537	3.95331e-06	k__Fungi	p__Basidiomycota	c__Cystobasidiomycetes	o__Cystobasidiomycetes_ord_Incertae_sedis	f__Buckleyzymaceae	g__Buckleyzyma	s__aurantiaca
ASV_454	3.80707e-06	k__Fungi	p__Ascomycota	c__Dothideomycetes	o__Dothideales	f__Aureobasidiaceae	g__Aureobasidium	s__pullulans
ASV_605	3.48434e-06	k__Fungi	p__Ascomycota	c__Saccharomycetes	o__Saccharomycetales	f__Debaryomycetaceae	g__Debaryomyces	s__nepalensis
ASV_598	3.11308e-06	k__Fungi	p__Ascomycota	c__Dothideomycetes	o__Capnodiales	f__Cladosporiaceae	g__Cladosporium	s__ramotenellum
ASV_1197	2.97346e-06	k__Fungi	p__Basidiomycota	c__Cystobasidiomycetes	o__Erythrobasidiales	f__Erythrobasidiaceae	g__Erythrobasidium	s__yunnanense
ASV_543	2.85714e-06	k__Fungi	p__Basidiomycota	c__Agaricomycetes	o__Polyporales	f__Phanerochaetaceae	g__Phanerochaete	s__sordida
ASV_250	2.78193e-06	k__Fungi	p__Ascomycota	c__Saccharomycetes	o__Saccharomycetales	f__Saccharomycodaceae	g__Hanseniaspora	s__uvarum
ASV_909	2.77778e-06	k__Fungi	p__Ascomycota	c__Saccharomycetes	o__Saccharomycetales	f__Saccharomycetaceae	g__Saccharomyces	s__cerevisiae
ASV_1337	2.76511e-06	k__Fungi	#N/A	#N/A	#N/A	#N/A	#N/A	#N/A
ASV_299	2.74049e-06	k__Fungi	p__Ascomycota	c__Saccharomycetes	o__Saccharomycetales	f__Saccharomycetales_fam_Incertae_sedis	g__Candida	s__orthopsilosis
ASV_546	2.7027e-06	k__Fungi	p__Ascomycota	c__Saccharomycetes	o__Saccharomycetales	f__Saccharomycetaceae	g__Saccharomyces	s__cerevisiae
ASV_1790	2.7027e-06	k__Fungi	p__Ascomycota	c__Saccharomycetes	o__Saccharomycetales	f__Saccharomycetaceae	g__Saccharomyces	s__cerevisiae
ASV_1898	2.7027e-06	k__Fungi	p__Basidiomycota	c__Ustilaginomycetes	o__Ustilaginales	f__Ustilaginaceae	g__Kalmanozyma	s__fusiformata
ASV_759	2.63158e-06	k__Fungi	p__Ascomycota	c__Saccharomycetes	o__Saccharomycetales	f__Saccharomycodaceae	g__Hanseniaspora	s__uvarum
ASV_862	2.63158e-06	k__Fungi	p__Basidiomycota	c__Agaricomycetes	o__Polyporales	f__Polyporaceae	g__Polyporus	s__tubaeformis
ASV_1782	2.63158e-06	k__Fungi	#N/A	#N/A	#N/A	#N/A	#N/A	#N/A
ASV_960	2.63158e-06	k__Fungi	p__Ascomycota	c__Eurotiomycetes	o__Phaeomoniellales	f__Phaeomoniellaceae	g__Neophaeomoniella	s__eucalypti
ASV_635	2.58799e-06	k__Fungi	p__Ascomycota	c__Saccharomycetes	o__Saccharomycetales	f__Saccharomycetaceae	g__Saccharomyces	s__cerevisiae
ASV_893	2.57723e-06	k__Fungi	p__Ascomycota	c__Dothideomycetes	o__Capnodiales	f__Cladosporiaceae	g__Cladosporium	s__austrohemisphaericum
ASV_397	2.57074e-06	k__Fungi	p__Ascomycota	c__Saccharomycetes	o__Saccharomycetales	f__Saccharomycetaceae	g__Saccharomyces	s__cerevisiae
ASV_976	2.5641e-06	k__Fungi	p__Ascomycota	c__Leotiomycetes	o__Helotiales	f__Helotiaceae	g__Glarea	s__lozoyensis
ASV_1683	2.5641e-06	k__Fungi	p__Ascomycota	c__Sordariomycetes	o__Hypocreales	f__Cordycipitaceae	g__Beauveria	s__pseudobassiana
ASV_459	2.5641e-06	k__Fungi	p__Ascomycota	c__Saccharomycetes	o__Saccharomycetales	f__Phaffomycetaceae	g__Wickerhamomyces	s__anomalus
ASV_859	2.5641e-06	k__Fungi	p__Ascomycota	c__Saccharomycetes	o__Saccharomycetales	f__Saccharomycetaceae	g__Saccharomyces	s__cerevisiae
ASV_957	2.5641e-06	k__Fungi	p__Ascomycota	c__Lecanoromycetes	o__Lecanorales	f__Parmeliaceae	g__Parmotrema	s__perlatum
ASV_1223	2.5641e-06	k__Fungi	p__Basidiomycota	c__Agaricomycetes	o__Polyporales	f__Meruliaceae	g__Crustodontia	s__chrysocreas
ASV_283	2.53968e-06	k__Fungi	p__Basidiomycota	c__Microbotryomycetes	o__Microbotryomycetes_ord_Incertae_sedis	f__Microbotryomycetes_fam_Incertae_sedis	g__Curvibasidium	s__cygneicollum
ASV_402	2.53276e-06	k__Fungi	p__Ascomycota	c__Saccharomycetes	o__Saccharomycetales	f__Saccharomycetaceae	g__Saccharomyces	s__cerevisiae
ASV_1259	2.50873e-06	k__Fungi	p__Basidiomycota	c__Agaricomycetes	o__Auriculariales	f__Aporpiaceae	g__Elmerina	s__caryae
ASV_393	2.5e-06	k__Fungi	p__Basidiomycota	c__Agaricomycetes	o__Polyporales	f__Xenasmataceae	g__Xenasma	s__rimicola
ASV_720	2.5e-06	k__Fungi	p__Basidiomycota	c__Tremellomycetes	o__Cystofilobasidiales	f__Mrakiaceae	g__Tausonia	s__pullulans
ASV_910	2.5e-06	k__Fungi	p__Basidiomycota	c__Agaricomycetes	o__Polyporales	f__Ganodermataceae	g__Perenniporia	s__africana
ASV_995	2.5e-06	k__Fungi	p__Ascomycota	c__Saccharomycetes	o__Saccharomycetales	f__Saccharomycetaceae	g__Saccharomyces	s__cerevisiae
ASV_1218	2.5e-06	k__Fungi	p__Ascomycota	c__Saccharomycetes	o__Saccharomycetales	f__Saccharomycetaceae	g__Saccharomyces	s__cerevisiae
ASV_1373	2.5e-06	k__Fungi	p__Ascomycota	c__Sordariomycetes	o__Hypocreales	f__Hypocreales_fam_Incertae_sedis	g__Acremonium	#N/A
ASV_1823	2.5e-06	k__Fungi	p__Ascomycota	c__Leotiomycetes	o__Helotiales	#N/A	#N/A	#N/A
ASV_994	2.5e-06	k__Fungi	p__Basidiomycota	c__Agaricomycetes	o__Russulales	f__Peniophoraceae	g__Peniophora	s__cinerea
ASV_1227	2.5e-06	k__Fungi	p__Basidiomycota	c__Microbotryomycetes	o__Sporidiobolales	f__Sporidiobolaceae	g__Rhodotorula	s__nothofagi
ASV_1456	2.48918e-06	k__Fungi	#N/A	#N/A	#N/A	#N/A	#N/A	#N/A
ASV_558	2.46418e-06	k__Fungi	p__Basidiomycota	c__Tremellomycetes	o__Filobasidiales	f__Filobasidiaceae	g__Naganishia	s__diffluens
ASV_1071	2.43902e-06	k__Fungi	p__Ascomycota	c__Dothideomycetes	o__Pleosporales	f__Pleosporaceae	g__Alternaria	s__armoraciae
ASV_1103	2.43902e-06	k__Fungi	p__Basidiomycota	c__Agaricomycetes	o__Agaricales	f__Crepidotaceae	g__Crepidotus	s__crocophyllus
ASV_1146	2.43902e-06	k__Fungi	p__Ascomycota	c__Saccharomycetes	o__Saccharomycetales	f__Saccharomycodaceae	g__Hanseniaspora	s__uvarum
ASV_1436	2.43902e-06	k__Fungi	p__Ascomycota	c__Saccharomycetes	o__Saccharomycetales	f__Saccharomycetaceae	g__Saccharomyces	s__cerevisiae
ASV_1530	2.43902e-06	k__Fungi	p__Basidiomycota	c__Agaricomycetes	o__Hymenochaetales	f__Tubulicrinaceae	g__Tubulicrinis	s__glebulosus
ASV_1901	2.43902e-06	k__Fungi	p__Ascomycota	c__Saccharomycetes	o__Saccharomycetales	f__Saccharomycetaceae	g__Zygotorulaspora	s__florentina
ASV_1946	2.43902e-06	k__Fungi	p__Ascomycota	c__Saccharomycetes	o__Saccharomycetales	f__Saccharomycodaceae	g__Hanseniaspora	s__uvarum
ASV_2046	2.43902e-06	k__Fungi	p__Basidiomycota	c__Microbotryomycetes	o__Sporidiobolales	f__Sporidiobolaceae	g__Sporobolomyces	s__roseus
ASV_415	2.43902e-06	k__Fungi	p__Ascomycota	c__Saccharomycetes	o__Saccharomycetales	f__Saccharomycetaceae	g__Saccharomyces	s__cerevisiae
ASV_512	2.43632e-06	k__Fungi	p__Mucoromycota	c__Mucoromycetes	o__Mucorales	f__Mucoraceae	g__Mucor	s__circinelloides
ASV_632	2.40645e-06	k__Fungi	p__Basidiomycota	c__Tremellomycetes	o__Filobasidiales	f__Filobasidiaceae	g__Naganishia	s__diffluens
ASV_996	2.38095e-06	k__Fungi	p__Basidiomycota	c__Agaricomycetes	o__Polyporales	f__Fomitopsidaceae	g__Fomitopsis	s__pinicola
ASV_1045	2.38095e-06	k__Fungi	p__Ascomycota	c__Leotiomycetes	o__Helotiales	f__Dermateaceae	g__Helgardia	#N/A
ASV_1072	2.38095e-06	k__Fungi	p__Ascomycota	c__Dothideomycetes	o__Pleosporales	f__Pleosporaceae	g__Pleospora	s__scirpicola
ASV_1883	2.38095e-06	k__Fungi	p__Ascomycota	c__Dothideomycetes	o__Capnodiales	f__Cladosporiaceae	g__Cladosporium	s__ramotenellum
ASV_1000	2.38095e-06	k__Fungi	p__Basidiomycota	c__Microbotryomycetes	o__Leucosporidiales	f__Leucosporidiaceae	g__Leucosporidium	s__escuderoi
ASV_1685	2.38095e-06	k__Fungi	p__Ascomycota	c__Saccharomycetes	o__Saccharomycetales	f__Saccharomycetaceae	g__Kazachstania	s__aerobia
ASV_936	2.32558e-06	k__Fungi	p__Ascomycota	c__Saccharomycetes	o__Saccharomycetales	f__Saccharomycodaceae	g__Hanseniaspora	s__uvarum
ASV_954	2.32558e-06	k__Fungi	p__Basidiomycota	c__Agaricomycetes	o__Polyporales	f__Fomitopsidaceae	g__Cinereomyces	s__lindbladii
ASV_959	2.32558e-06	k__Fungi	p__Basidiomycota	c__Agaricomycetes	o__Polyporales	f__Meruliaceae	g__Mycoacia	s__nothofagi
ASV_1176	2.32558e-06	k__Fungi	#N/A	#N/A	#N/A	#N/A	#N/A	#N/A
ASV_1220	2.32558e-06	k__Fungi	p__Basidiomycota	c__Cystobasidiomycetes	o__Cystobasidiomycetes_ord_Incertae_sedis	f__Symmetrosporaceae	g__Symmetrospora	s__coprosmae
ASV_1302	2.32558e-06	k__Fungi	p__Ascomycota	c__Saccharomycetes	o__Saccharomycetales	f__Debaryomycetaceae	g__Schwanniomyces	s__occidentalis
ASV_347	2.32558e-06	k__Fungi	p__Ascomycota	c__Saccharomycetes	o__Saccharomycetales	f__Saccharomycetaceae	g__Saccharomyces	s__cerevisiae
ASV_583	2.32558e-06	k__Fungi	p__Ascomycota	c__Saccharomycetes	o__Saccharomycetales	f__Saccharomycetaceae	g__Saccharomyces	s__cerevisiae
ASV_1124	2.32558e-06	k__Fungi	p__Ascomycota	c__Saccharomycetes	o__Saccharomycetales	f__Saccharomycetaceae	g__Saccharomyces	s__cerevisiae
ASV_1442	2.32558e-06	k__Fungi	p__Basidiomycota	c__Agaricomycetes	o__Polyporales	f__Ganodermataceae	g__Ganoderma	#N/A
ASV_1640	2.32558e-06	k__Fungi	p__Basidiomycota	c__Agaricomycetes	o__Polyporales	f__Phanerochaetaceae	g__Pirex	s__concentricus
ASV_1976	2.27273e-06	k__Fungi	p__Ascomycota	c__Dothideomycetes	o__Capnodiales	#N/A	#N/A	#N/A
ASV_545	2.27273e-06	k__Fungi	p__Ascomycota	c__Saccharomycetes	o__Saccharomycetales	f__Saccharomycetaceae	g__Saccharomyces	s__cerevisiae
ASV_752	2.27273e-06	k__Fungi	p__Basidiomycota	c__Agaricomycetes	o__Polyporales	f__Phanerochaetaceae	g__Phanerochaete	s__livescens
ASV_842	2.27273e-06	k__Fungi	p__Ascomycota	c__Saccharomycetes	o__Saccharomycetales	f__Saccharomycetaceae	g__Saccharomyces	s__cerevisiae
ASV_1065	2.27273e-06	k__Fungi	#N/A	#N/A	#N/A	#N/A	#N/A	#N/A
ASV_1331	2.27273e-06	k__Fungi	p__Ascomycota	c__Dothideomycetes	o__Pleosporales	f__Phaeosphaeriaceae	g__Phaeosphaeria	#N/A
ASV_1573	2.27273e-06	k__Fungi	p__Ascomycota	c__Leotiomycetes	o__Helotiales	f__Sclerotiniaceae	g__Botryotinia	s__pelargonii
ASV_782	2.22222e-06	k__Fungi	p__Ascomycota	c__Dothideomycetes	o__Capnodiales	f__Mycosphaerellaceae	g__Mycosphaerella	s__handelii
ASV_577	2.22222e-06	k__Fungi	p__Ascomycota	c__Saccharomycetes	o__Saccharomycetales	f__Trigonopsidaceae	g__Trigonopsis	s__cantarellii
ASV_692	2.22222e-06	k__Fungi	p__Ascomycota	c__Saccharomycetes	o__Saccharomycetales	f__Saccharomycetaceae	g__Saccharomyces	s__cerevisiae
ASV_719	2.22222e-06	k__Fungi	p__Ascomycota	c__Saccharomycetes	o__Saccharomycetales	f__Saccharomycetaceae	g__Saccharomyces	s__cerevisiae
ASV_939	2.22222e-06	k__Fungi	p__Ascomycota	c__Dothideomycetes	o__Dothideales	f__Dothideaceae	g__Celosporium	#N/A
ASV_1052	2.22222e-06	k__Fungi	p__Ascomycota	c__Dothideomycetes	o__Dothideales	f__Dothioraceae	g__Hormonema	s__macrosporum
ASV_1404	2.22222e-06	k__Fungi	#N/A	#N/A	#N/A	#N/A	#N/A	#N/A
ASV_1830	2.22222e-06	k__Fungi	p__Ascomycota	c__Saccharomycetes	o__Saccharomycetales	f__Saccharomycetaceae	g__Kazachstania	s__servazzii
ASV_310	2.22222e-06	k__Fungi	p__Ascomycota	c__Saccharomycetes	o__Saccharomycetales	f__Saccharomycetaceae	g__Saccharomyces	s__cerevisiae
ASV_889	2.22222e-06	k__Fungi	p__Ascomycota	c__Dothideomycetes	o__Pleosporales	#N/A	#N/A	#N/A
ASV_1760	2.22222e-06	k__Fungi	p__Basidiomycota	c__Microbotryomycetes	o__Sporidiobolales	f__Sporidiobolaceae	g__Rhodotorula	s__nothofagi
ASV_2024	2.22222e-06	k__Fungi	p__Ascomycota	c__Dothideomycetes	o__Capnodiales	#N/A	#N/A	#N/A
ASV_1308	2.17391e-06	k__Fungi	p__Basidiomycota	c__Tremellomycetes	o__Filobasidiales	f__Filobasidiaceae	g__Naganishia	s__friedmannii
ASV_400	2.17391e-06	k__Fungi	p__Ascomycota	c__Leotiomycetes	o__Helotiales	f__Sclerotiniaceae	g__Sclerotinia	s__trifoliorum
ASV_1372	2.17391e-06	k__Fungi	p__Basidiomycota	c__Microbotryomycetes	o__Sporidiobolales	f__Sporidiobolaceae	g__Sporobolomyces	s__roseus
ASV_1397	2.17391e-06	k__Fungi	p__Ascomycota	c__Saccharomycetes	o__Saccharomycetales	f__Saccharomycetaceae	g__Saccharomyces	s__cerevisiae
ASV_1252	2.16415e-06	k__Fungi	p__Ascomycota	c__Saccharomycetes	o__Saccharomycetales	f__Saccharomycodaceae	g__Hanseniaspora	s__uvarum
ASV_571	2.12766e-06	k__Fungi	p__Ascomycota	c__Saccharomycetes	o__Saccharomycetales	f__Saccharomycodaceae	g__Hanseniaspora	s__guilliermondii
ASV_993	2.12766e-06	k__Fungi	p__Ascomycota	c__Dothideomycetes	o__Pleosporales	f__Phaeosphaeriaceae	g__Parastagonospora	s__avenae
ASV_1438	2.12766e-06	k__Fungi	p__Ascomycota	c__Dothideomycetes	o__Pleosporales	f__Pleosporaceae	g__Stemphylium	s__beticola
ASV_434	2.06349e-06	k__Fungi	p__Ascomycota	c__Dothideomycetes	o__Pleosporales	f__Pleosporaceae	g__Alternaria	s__dactylidicola
ASV_538	2.04082e-06	k__Fungi	p__Ascomycota	c__Saccharomycetes	o__Saccharomycetales	f__Saccharomycetaceae	g__Saccharomyces	s__cerevisiae
ASV_779	2.00668e-06	k__Fungi	p__Ascomycota	c__Sordariomycetes	o__Hypocreales	f__Nectriaceae	g__Gibberella	s__intricans
ASV_797	1.92918e-06	k__Fungi	p__Ascomycota	c__Sordariomycetes	o__Hypocreales	f__Hypocreales_fam_Incertae_sedis	g__Sarocladium	s__bactrocephalum
ASV_1634	1.9246e-06	k__Fungi	p__Ascomycota	c__Leotiomycetes	o__Helotiales	f__Helotiaceae	g__Crocicreas	#N/A
ASV_940	1.89159e-06	k__Fungi	p__Basidiomycota	c__Agaricomycetes	o__Agaricales	f__Pleurotaceae	g__Pleurotus	s__pulmonarius
ASV_1487	1.85256e-06	k__Fungi	p__Ascomycota	c__Saccharomycetes	o__Saccharomycetales	f__Saccharomycodaceae	g__Hanseniaspora	s__uvarum
ASV_687	1.75532e-06	k__Fungi	p__Basidiomycota	c__Agaricomycetes	o__Polyporales	f__Fomitopsidaceae	g__Antrodia	s__carbonica
ASV_972	1.53509e-06	k__Fungi	p__Basidiomycota	c__Agaricostilbomycetes	o__Agaricostilbales	f__Kondoaceae	g__Bensingtonia	#N/A
ASV_67	1.46022e-06	k__Fungi	p__Ascomycota	c__Saccharomycetes	o__Saccharomycetales	f__Saccharomycodaceae	g__Hanseniaspora	s__vineae
ASV_541	1.36824e-06	k__Fungi	p__Basidiomycota	c__Microbotryomycetes	o__Sporidiobolales	f__Sporidiobolaceae	g__Rhodotorula	s__mucilaginosa
ASV_1035	1.16963e-06	k__Fungi	p__Ascomycota	c__Lecanoromycetes	o__Lecanorales	f__Parmeliaceae	g__Usnea	s__glabrata
ASV_570	8.07836e-07	k__Fungi	p__Ascomycota	c__Saccharomycetes	o__Saccharomycetales	f__Saccharomycodaceae	g__Hanseniaspora	s__uvarum
ASV_1816	6.70216e-07	k__Fungi	p__Ascomycota	c__Dothideomycetes	o__Capnodiales	f__Cladosporiaceae	g__Cladosporium	s__delicatulum
ASV_817	6.46778e-07	k__Fungi	p__Ascomycota	c__Dothideomycetes	o__Pleosporales	f__Pleosporaceae	g__Pleospora	s__scirpicola
ASV_478	5.49939e-07	k__Fungi	p__Basidiomycota	c__Tremellomycetes	o__Cystofilobasidiales	f__Cystofilobasidiaceae	g__Cystofilobasidium	s__macerans
ASV_781	4.59184e-07	k__Fungi	p__Ascomycota	c__Taphrinomycetes	o__Taphrinales	f__Taphrinaceae	g__Taphrina	s__carpini
ASV_923	4.18118e-07	k__Fungi	p__Ascomycota	c__Leotiomycetes	o__Helotiales	f__Helotiaceae	g__Crocicreas	#N/A
ASV_920	3.98208e-07	k__Fungi	p__Ascomycota	c__Dothideomycetes	o__Capnodiales	f__Mycosphaerellaceae	g__Mycosphaerella	s__tassiana
ASV_1358	3.96825e-07	k__Fungi	p__Ascomycota	c__Saccharomycetes	o__Saccharomycetales	f__Saccharomycetaceae	g__Torulaspora	s__delbrueckii
ASV_567	3.23991e-07	k__Fungi	p__Basidiomycota	c__Agaricomycetes	o__Hymenochaetales	f__Hymenochaetaceae	g__Phellinus	s__gilvus
ASV_269	2.47466e-07	k__Fungi	p__Ascomycota	c__Saccharomycetes	o__Saccharomycetales	f__Pichiaceae	g__Pichia	s__myanmarensis
ASV_873	2.27625e-07	k__Fungi	p__Basidiomycota	c__Tremellomycetes	o__Filobasidiales	f__Filobasidiaceae	g__Naganishia	s__friedmannii
ASV_783	1.97628e-07	k__Fungi	p__Basidiomycota	c__Agaricomycetes	o__Hymenochaetales	f__Hymenochaetales_fam_Incertae_sedis	g__Skvortzovia	s__furfuracea
ASV_303	1.9727e-07	k__Fungi	p__Ascomycota	c__Saccharomycetes	o__Saccharomycetales	f__Saccharomycetaceae	g__Saccharomyces	s__cerevisiae
ASV_689	1.74419e-07	k__Fungi	p__Basidiomycota	c__Pucciniomycetes	o__Pucciniales	f__Melampsoraceae	g__Melampsora	s__chelidonii-pierotii
ASV_1584	1.58176e-07	k__Fungi	p__Ascomycota	c__Saccharomycetes	o__Saccharomycetales	f__Saccharomycodaceae	g__Hanseniaspora	s__uvarum
ASV_944	1.56648e-07	k__Fungi	p__Basidiomycota	c__Exobasidiomycetes	o__Entylomatales	f__Entylomatales_fam_Incertae_sedis	g__Tilletiopsis	s__washingtonensis
ASV_496	1.16957e-07	k__Fungi	p__Basidiomycota	c__Agaricomycetes	o__Hymenochaetales	f__Hymenochaetaceae	g__Phellinus	s__gilvus
ASV_1630	1.13443e-07	k__Fungi	p__Ascomycota	c__Saccharomycetes	o__Saccharomycetales	f__Saccharomycodaceae	g__Hanseniaspora	s__uvarum
ASV_311	5.28541e-08	k__Fungi	p__Basidiomycota	c__Tremellomycetes	o__Filobasidiales	f__Filobasidiaceae	g__Naganishia	s__diffluens
ASV_631	1.70882e-09	k__Fungi	p__Ascomycota	c__Dothideomycetes	o__Pleosporales	f__Pleosporaceae	g__Alternaria	s__armoraciae

### Sheet: varimp_fungi_ava_train1719
ASV	permutation_variable_importance	Kingdom	Phylum	Class	Order	Family	Genus	Species
ASV_8	0.0770375	k__Fungi	p__Ascomycota	c__Dothideomycetes	o__Dothideales	f__Aureobasidiaceae	g__Aureobasidium	#N/A
ASV_40	0.0446244	k__Fungi	p__Basidiomycota	c__Microbotryomycetes	o__Sporidiobolales	f__Sporidiobolaceae	g__Sporobolomyces	s__ruberrimus
ASV_11	0.0357616	k__Fungi	p__Ascomycota	c__Dothideomycetes	o__Dothideales	f__Aureobasidiaceae	g__Aureobasidium	#N/A
ASV_119	0.0219987	k__Fungi	p__Ascomycota	c__Dothideomycetes	o__Dothideales	f__Aureobasidiaceae	g__Aureobasidium	s__pullulans
ASV_30	0.0169296	k__Fungi	p__Basidiomycota	c__Microbotryomycetes	o__Sporidiobolales	f__Sporidiobolaceae	g__Rhodotorula	s__babjevae
ASV_428	0.0164037	k__Fungi	p__Ascomycota	c__Dothideomycetes	o__Dothideales	f__Aureobasidiaceae	g__Aureobasidium	s__pullulans
ASV_59	0.015671	k__Fungi	p__Ascomycota	c__Dothideomycetes	o__Pleosporales	f__Pleosporaceae	g__Alternaria	#N/A
ASV_284	0.0155268	k__Fungi	p__Ascomycota	c__Dothideomycetes	o__Pleosporales	f__Phaeosphaeriaceae	g__Phaeosphaeria	s__tofieldiae
ASV_56	0.0145336	k__Fungi	p__Basidiomycota	c__Microbotryomycetes	o__Sporidiobolales	f__Sporidiobolaceae	g__Sporobolomyces	s__ruberrimus
ASV_34	0.0127168	k__Fungi	p__Ascomycota	c__Dothideomycetes	o__Pleosporales	f__Pleosporaceae	g__Stemphylium	#N/A
ASV_177	0.0108566	k__Fungi	p__Ascomycota	c__Eurotiomycetes	o__Eurotiales	f__Aspergillaceae	g__Penicillium	s__bialowiezense
ASV_61	0.0103685	k__Fungi	p__Ascomycota	c__Saccharomycetes	o__Saccharomycetales	f__Saccharomycetaceae	g__Kazachstania	s__servazzii
ASV_83	0.0102704	k__Fungi	p__Basidiomycota	c__Exobasidiomycetes	o__Entylomatales	#N/A	#N/A	#N/A
ASV_60	0.0100232	k__Fungi	p__Ascomycota	c__Eurotiomycetes	o__Eurotiales	f__Aspergillaceae	g__Penicillium	#N/A
ASV_588	0.00949815	k__Fungi	p__Basidiomycota	c__Microbotryomycetes	o__Sporidiobolales	f__Sporidiobolaceae	g__Sporobolomyces	s__ruberrimus
ASV_86	0.0089386	k__Fungi	p__Ascomycota	c__Dothideomycetes	o__Pleosporales	f__Pleosporaceae	g__Alternaria	#N/A
ASV_27	0.00883241	k__Fungi	p__Ascomycota	c__Dothideomycetes	o__Dothideales	f__Aureobasidiaceae	#N/A	#N/A
ASV_20	0.00810221	k__Fungi	p__Ascomycota	c__Dothideomycetes	o__Capnodiales	f__Mycosphaerellaceae	g__Mycosphaerella	s__tassiana
ASV_18	0.00740559	k__Fungi	p__Basidiomycota	c__Microbotryomycetes	o__Sporidiobolales	f__Sporidiobolaceae	g__Sporobolomyces	s__roseus
ASV_70	0.00708927	k__Fungi	p__Ascomycota	c__Saccharomycetes	o__Saccharomycetales	f__Saccharomycetaceae	g__Kazachstania	s__servazzii
ASV_16	0.00599285	k__Fungi	p__Ascomycota	c__Dothideomycetes	o__Capnodiales	f__Cladosporiaceae	g__Cladosporium	#N/A
ASV_134	0.00585921	k__Fungi	p__Basidiomycota	c__Tremellomycetes	o__Filobasidiales	f__Filobasidiaceae	g__Filobasidium	s__stepposum
ASV_38	0.00580734	k__Fungi	p__Basidiomycota	c__Microbotryomycetes	o__Sporidiobolales	f__Sporidiobolaceae	g__Rhodotorula	s__babjevae
ASV_44	0.00569613	k__Fungi	p__Ascomycota	c__Dothideomycetes	o__Dothideales	f__Aureobasidiaceae	#N/A	#N/A
ASV_97	0.00566081	k__Fungi	p__Ascomycota	c__Eurotiomycetes	o__Eurotiales	f__Aspergillaceae	g__Aspergillus	s__tubingensis
ASV_392	0.00550211	k__Fungi	p__Basidiomycota	c__Exobasidiomycetes	o__Entylomatales	#N/A	#N/A	#N/A
ASV_21	0.00539967	k__Fungi	p__Ascomycota	c__Dothideomycetes	o__Capnodiales	f__Cladosporiaceae	g__Cladosporium	#N/A
ASV_105	0.00528983	k__Fungi	p__Basidiomycota	c__Microbotryomycetes	o__Sporidiobolales	f__Sporidiobolaceae	g__Sporobolomyces	s__roseus
ASV_22	0.00517163	k__Fungi	p__Basidiomycota	c__Microbotryomycetes	o__Sporidiobolales	f__Sporidiobolaceae	g__Sporobolomyces	s__roseus
ASV_112	0.00499162	k__Fungi	p__Ascomycota	c__Saccharomycetes	o__Saccharomycetales	f__Saccharomycodaceae	g__Hanseniaspora	s__uvarum
ASV_4	0.00494958	k__Fungi	p__Ascomycota	c__Saccharomycetes	o__Saccharomycetales	f__Saccharomycodaceae	g__Hanseniaspora	s__uvarum
ASV_182	0.00493864	k__Fungi	p__Ascomycota	c__Dothideomycetes	o__Pleosporales	f__Pleosporaceae	g__Stemphylium	#N/A
ASV_51	0.00484524	k__Fungi	p__Ascomycota	c__Sordariomycetes	o__Hypocreales	f__Hypocreales_fam_Incertae_sedis	g__Acremonium	#N/A
ASV_154	0.00480171	k__Fungi	p__Ascomycota	c__Saccharomycetes	o__Saccharomycetales	f__Saccharomycodaceae	g__Hanseniaspora	s__uvarum
ASV_26	0.00466488	k__Fungi	p__Ascomycota	c__Dothideomycetes	o__Capnodiales	#N/A	#N/A	#N/A
ASV_234	0.00454329	k__Fungi	p__Ascomycota	c__Saccharomycetes	o__Saccharomycetales	f__Saccharomycodaceae	g__Hanseniaspora	s__uvarum
ASV_99	0.00435518	k__Fungi	p__Ascomycota	c__Saccharomycetes	o__Saccharomycetales	f__Saccharomycodaceae	g__Hanseniaspora	s__uvarum
ASV_47	0.00434241	k__Fungi	p__Ascomycota	c__Eurotiomycetes	o__Eurotiales	f__Aspergillaceae	g__Penicillium	s__kongii
ASV_17	0.00429009	k__Fungi	p__Ascomycota	c__Leotiomycetes	o__Erysiphales	f__Erysiphaceae	g__Erysiphe	s__necator
ASV_278	0.00426542	k__Fungi	p__Ascomycota	c__Sordariomycetes	o__Hypocreales	f__Hypocreales_fam_Incertae_sedis	g__Acremonium	#N/A
ASV_188	0.00407309	k__Fungi	p__Ascomycota	c__Saccharomycetes	o__Saccharomycetales	f__Saccharomycodaceae	g__Hanseniaspora	s__uvarum
ASV_330	0.00405484	k__Fungi	p__Ascomycota	c__Dothideomycetes	o__Pleosporales	f__Pleosporaceae	g__Alternaria	s__oregonensis
ASV_10	0.00372049	k__Fungi	p__Ascomycota	c__Leotiomycetes	o__Helotiales	f__Sclerotiniaceae	g__Botryotinia	s__pelargonii
ASV_228	0.00371354	k__Fungi	p__Ascomycota	c__Saccharomycetes	o__Saccharomycetales	f__Saccharomycodaceae	g__Hanseniaspora	s__uvarum
ASV_204	0.00367178	k__Fungi	p__Ascomycota	c__Saccharomycetes	o__Saccharomycetales	f__Saccharomycodaceae	g__Hanseniaspora	s__uvarum
ASV_173	0.00351656	k__Fungi	p__Basidiomycota	c__Microbotryomycetes	o__Sporidiobolales	f__Sporidiobolaceae	g__Rhodotorula	s__nothofagi
ASV_131	0.00350621	k__Fungi	p__Ascomycota	c__Dothideomycetes	o__Pleosporales	f__Pleosporaceae	g__Stemphylium	s__lycii
ASV_2	0.00331918	k__Fungi	p__Ascomycota	c__Saccharomycetes	o__Saccharomycetales	f__Saccharomycodaceae	g__Hanseniaspora	s__uvarum
ASV_217	0.00328549	k__Fungi	p__Ascomycota	c__Saccharomycetes	o__Saccharomycetales	f__Saccharomycodaceae	g__Hanseniaspora	s__uvarum
ASV_189	0.00322142	k__Fungi	p__Ascomycota	c__Saccharomycetes	o__Saccharomycetales	f__Saccharomycodaceae	g__Hanseniaspora	s__uvarum
ASV_125	0.00316672	k__Fungi	p__Ascomycota	c__Eurotiomycetes	o__Eurotiales	f__Aspergillaceae	g__Aspergillus	#N/A
ASV_13	0.00311222	k__Fungi	p__Ascomycota	c__Leotiomycetes	o__Helotiales	f__Sclerotiniaceae	g__Botrytis	#N/A
ASV_166	0.00307376	k__Fungi	p__Ascomycota	c__Saccharomycetes	o__Saccharomycetales	f__Saccharomycodaceae	g__Hanseniaspora	s__uvarum
ASV_259	0.0029292	k__Fungi	p__Ascomycota	c__Saccharomycetes	o__Saccharomycetales	f__Saccharomycodaceae	g__Hanseniaspora	s__uvarum
ASV_63	0.00291691	k__Fungi	p__Ascomycota	c__Saccharomycetes	o__Saccharomycetales	f__Saccharomycetaceae	g__Kazachstania	s__servazzii
ASV_147	0.00290941	k__Fungi	p__Ascomycota	c__Saccharomycetes	o__Saccharomycetales	f__Saccharomycodaceae	g__Hanseniaspora	s__uvarum
ASV_123	0.00276492	k__Fungi	p__Ascomycota	c__Saccharomycetes	o__Saccharomycetales	f__Saccharomycodaceae	g__Hanseniaspora	s__uvarum
ASV_95	0.00275214	k__Fungi	p__Ascomycota	c__Saccharomycetes	o__Saccharomycetales	f__Saccharomycodaceae	g__Hanseniaspora	s__uvarum
ASV_31	0.00273208	k__Fungi	p__Ascomycota	c__Saccharomycetes	o__Saccharomycetales	f__Saccharomycetaceae	g__Lachancea	s__quebecensis
ASV_265	0.00272629	k__Fungi	p__Ascomycota	c__Saccharomycetes	o__Saccharomycetales	f__Saccharomycodaceae	g__Hanseniaspora	s__uvarum
ASV_165	0.00272328	k__Fungi	p__Ascomycota	c__Saccharomycetes	o__Saccharomycetales	f__Saccharomycodaceae	g__Hanseniaspora	s__uvarum
ASV_195	0.0026977	k__Fungi	p__Ascomycota	c__Saccharomycetes	o__Saccharomycetales	f__Saccharomycodaceae	g__Hanseniaspora	s__uvarum
ASV_42	0.00268076	k__Fungi	p__Ascomycota	c__Eurotiomycetes	o__Eurotiales	f__Aspergillaceae	g__Penicillium	s__kongii
ASV_29	0.00256781	k__Fungi	p__Ascomycota	c__Dothideomycetes	o__Pleosporales	f__Pleosporaceae	g__Alternaria	s__tenuissima
ASV_171	0.00254078	k__Fungi	p__Ascomycota	c__Saccharomycetes	o__Saccharomycetales	f__Saccharomycodaceae	g__Hanseniaspora	s__uvarum
ASV_640	0.0025059	k__Fungi	p__Ascomycota	c__Leotiomycetes	o__Helotiales	f__Helotiaceae	g__Tetracladium	#N/A
ASV_242	0.00249676	k__Fungi	p__Ascomycota	c__Saccharomycetes	o__Saccharomycetales	f__Saccharomycodaceae	g__Hanseniaspora	s__uvarum
ASV_25	0.00242937	k__Fungi	p__Ascomycota	c__Dothideomycetes	o__Capnodiales	f__Mycosphaerellaceae	g__Mycosphaerella	s__tassiana
ASV_352	0.00240767	k__Fungi	p__Basidiomycota	c__Agaricomycetes	o__Agaricales	f__Omphalotaceae	g__Gymnopus	s__dryophilus
ASV_19	0.00234311	k__Fungi	p__Ascomycota	c__Dothideomycetes	o__Capnodiales	f__Mycosphaerellaceae	g__Mycosphaerella	s__tassiana
ASV_219	0.00227039	k__Fungi	p__Ascomycota	c__Saccharomycetes	o__Saccharomycetales	f__Saccharomycodaceae	g__Hanseniaspora	s__uvarum
ASV_132	0.00225917	k__Fungi	p__Ascomycota	c__Saccharomycetes	o__Saccharomycetales	f__Saccharomycodaceae	g__Hanseniaspora	s__uvarum
ASV_298	0.0022299	k__Fungi	p__Ascomycota	c__Dothideomycetes	o__Pleosporales	f__Pleosporaceae	g__Alternaria	s__dactylidicola
ASV_246	0.00217701	k__Fungi	p__Ascomycota	c__Saccharomycetes	o__Saccharomycetales	f__Saccharomycetaceae	g__Kazachstania	s__servazzii
ASV_257	0.00206268	k__Fungi	#N/A	#N/A	#N/A	#N/A	#N/A	#N/A
ASV_227	0.00206202	k__Fungi	p__Ascomycota	c__Saccharomycetes	o__Saccharomycetales	f__Saccharomycodaceae	g__Hanseniaspora	s__uvarum
ASV_104	0.00205088	k__Fungi	p__Ascomycota	c__Eurotiomycetes	o__Eurotiales	f__Aspergillaceae	g__Penicillium	s__lapidosum
ASV_357	0.00197624	k__Fungi	p__Ascomycota	c__Eurotiomycetes	o__Eurotiales	f__Aspergillaceae	g__Penicillium	#N/A
ASV_378	0.00196247	k__Fungi	p__Ascomycota	c__Eurotiomycetes	o__Eurotiales	f__Aspergillaceae	g__Penicillium	s__sclerotiorum
ASV_180	0.00189393	k__Fungi	p__Ascomycota	c__Dothideomycetes	o__Pleosporales	f__Pleosporaceae	g__Stemphylium	s__beticola
ASV_62	0.00188678	k__Fungi	p__Ascomycota	c__Saccharomycetes	o__Saccharomycetales	f__Saccharomycodaceae	g__Hanseniaspora	s__uvarum
ASV_45	0.001864	k__Fungi	p__Ascomycota	c__Leotiomycetes	o__Helotiales	f__Sclerotiniaceae	#N/A	#N/A
ASV_103	0.00183314	k__Fungi	p__Ascomycota	c__Saccharomycetes	o__Saccharomycetales	f__Saccharomycodaceae	g__Hanseniaspora	s__uvarum
ASV_57	0.00180033	k__Fungi	p__Basidiomycota	c__Tremellomycetes	o__Filobasidiales	f__Filobasidiaceae	g__Filobasidium	s__chernovii
ASV_707	0.00178208	k__Fungi	p__Basidiomycota	c__Microbotryomycetes	o__Sporidiobolales	f__Sporidiobolaceae	g__Sporobolomyces	#N/A
ASV_128	0.00175229	k__Fungi	p__Ascomycota	c__Saccharomycetes	o__Saccharomycetales	f__Saccharomycodaceae	g__Hanseniaspora	s__uvarum
ASV_159	0.00174856	k__Fungi	p__Ascomycota	c__Saccharomycetes	o__Saccharomycetales	f__Saccharomycodaceae	g__Hanseniaspora	s__uvarum
ASV_96	0.00174702	k__Fungi	p__Ascomycota	c__Saccharomycetes	o__Saccharomycetales	f__Saccharomycodaceae	g__Hanseniaspora	s__uvarum
ASV_380	0.00172896	k__Fungi	p__Ascomycota	c__Saccharomycetes	o__Saccharomycetales	f__Saccharomycodaceae	g__Hanseniaspora	s__uvarum
ASV_23	0.00165414	k__Fungi	p__Ascomycota	c__Dothideomycetes	o__Pleosporales	f__Pleosporaceae	g__Alternaria	s__tenuissima
ASV_220	0.00162578	k__Fungi	p__Basidiomycota	c__Microbotryomycetes	o__Sporidiobolales	f__Sporidiobolaceae	g__Sporobolomyces	s__roseus
ASV_145	0.00162233	k__Fungi	p__Ascomycota	c__Leotiomycetes	o__Helotiales	f__Sclerotiniaceae	#N/A	#N/A
ASV_141	0.0015686	k__Fungi	p__Ascomycota	c__Saccharomycetes	o__Saccharomycetales	f__Saccharomycodaceae	g__Hanseniaspora	s__uvarum
ASV_39	0.00155757	k__Fungi	p__Ascomycota	c__Dothideomycetes	o__Capnodiales	f__Mycosphaerellaceae	g__Mycosphaerella	s__tassiana
ASV_137	0.00153656	k__Fungi	p__Ascomycota	c__Saccharomycetes	o__Saccharomycetales	f__Saccharomycodaceae	g__Hanseniaspora	s__uvarum
ASV_115	0.00151969	k__Fungi	p__Basidiomycota	c__Exobasidiomycetes	o__Entylomatales	#N/A	#N/A	#N/A
ASV_48	0.00150684	k__Fungi	p__Ascomycota	c__Dothideomycetes	o__Pleosporales	f__Pleosporaceae	g__Stemphylium	#N/A
ASV_157	0.00149218	k__Fungi	p__Ascomycota	c__Saccharomycetes	o__Saccharomycetales	f__Saccharomycodaceae	g__Hanseniaspora	s__uvarum
ASV_50	0.00145304	k__Fungi	p__Ascomycota	c__Dothideomycetes	o__Capnodiales	f__Mycosphaerellaceae	g__Mycosphaerella	s__tassiana
ASV_152	0.00145031	k__Fungi	p__Basidiomycota	c__Microbotryomycetes	o__Sporidiobolales	f__Sporidiobolaceae	g__Sporobolomyces	s__roseus
ASV_110	0.00143126	k__Fungi	p__Ascomycota	c__Dothideomycetes	o__Pleosporales	f__Pleosporaceae	g__Alternaria	s__tenuissima
ASV_144	0.00140588	k__Fungi	p__Ascomycota	c__Dothideomycetes	o__Dothideales	f__Aureobasidiaceae	g__Aureobasidium	s__pullulans
ASV_183	0.0013683	k__Fungi	p__Ascomycota	c__Saccharomycetes	o__Saccharomycetales	f__Saccharomycodaceae	g__Hanseniaspora	s__uvarum
ASV_146	0.0013609	k__Fungi	p__Ascomycota	c__Saccharomycetes	o__Saccharomycetales	f__Saccharomycodaceae	g__Hanseniaspora	s__uvarum
ASV_313	0.00135661	k__Fungi	p__Ascomycota	c__Eurotiomycetes	o__Eurotiales	f__Aspergillaceae	g__Aspergillus	s__aculeatus
ASV_562	0.001343	k__Fungi	p__Ascomycota	c__Sordariomycetes	o__Hypocreales	f__Hypocreales_fam_Incertae_sedis	g__Acremonium	#N/A
ASV_52	0.00133729	k__Fungi	p__Ascomycota	c__Saccharomycetes	o__Saccharomycetales	f__Saccharomycetaceae	g__Kazachstania	s__aerobia
ASV_93	0.00133704	k__Fungi	p__Ascomycota	c__Saccharomycetes	o__Saccharomycetales	f__Saccharomycodaceae	g__Hanseniaspora	s__uvarum
ASV_55	0.00132626	k__Fungi	p__Basidiomycota	c__Microbotryomycetes	o__Sporidiobolales	f__Sporidiobolaceae	g__Sporobolomyces	s__roseus
ASV_332	0.00125862	k__Fungi	p__Ascomycota	c__Dothideomycetes	o__Pleosporales	f__Pleosporaceae	g__Stemphylium	#N/A
ASV_149	0.00124342	k__Fungi	p__Ascomycota	c__Saccharomycetes	o__Saccharomycetales	f__Saccharomycodaceae	g__Hanseniaspora	s__uvarum
ASV_58	0.00123004	k__Fungi	p__Ascomycota	c__Dothideomycetes	o__Pleosporales	f__Pleosporaceae	g__Alternaria	s__dactylidicola
ASV_175	0.00121687	k__Fungi	p__Ascomycota	c__Saccharomycetes	o__Saccharomycetales	f__Saccharomycodaceae	g__Hanseniaspora	s__uvarum
ASV_36	0.00121461	k__Fungi	p__Ascomycota	c__Leotiomycetes	o__Helotiales	f__Sclerotiniaceae	#N/A	#N/A
ASV_194	0.0012077	k__Fungi	p__Basidiomycota	c__Cystobasidiomycetes	o__Cystobasidiomycetes_ord_Incertae_sedis	f__Symmetrosporaceae	g__Symmetrospora	s__coprosmae
ASV_953	0.00117614	k__Fungi	p__Ascomycota	c__Eurotiomycetes	o__Eurotiales	f__Aspergillaceae	g__Aspergillus	#N/A
ASV_35	0.00117371	k__Fungi	p__Ascomycota	c__Saccharomycetes	o__Saccharomycetales	f__Saccharomycodaceae	g__Hanseniaspora	s__uvarum
ASV_91	0.00115877	k__Fungi	p__Ascomycota	c__Saccharomycetes	o__Saccharomycetales	f__Saccharomycodaceae	g__Hanseniaspora	s__uvarum
ASV_264	0.00113935	k__Fungi	p__Ascomycota	c__Saccharomycetes	o__Saccharomycetales	f__Saccharomycodaceae	g__Hanseniaspora	s__uvarum
ASV_164	0.00108784	k__Fungi	p__Ascomycota	c__Saccharomycetes	o__Saccharomycetales	f__Saccharomycodaceae	g__Hanseniaspora	s__uvarum
ASV_143	0.00106393	k__Fungi	p__Ascomycota	c__Saccharomycetes	o__Saccharomycetales	f__Saccharomycodaceae	g__Hanseniaspora	s__uvarum
ASV_87	0.000965633	k__Fungi	p__Ascomycota	c__Saccharomycetes	o__Saccharomycetales	f__Saccharomycodaceae	g__Hanseniaspora	s__uvarum
ASV_258	0.000950861	k__Fungi	p__Ascomycota	c__Saccharomycetes	o__Saccharomycetales	f__Saccharomycodaceae	g__Hanseniaspora	s__uvarum
ASV_239	0.000937996	k__Fungi	p__Ascomycota	c__Saccharomycetes	o__Saccharomycetales	f__Saccharomycodaceae	g__Hanseniaspora	s__uvarum
ASV_117	0.000856985	k__Fungi	p__Ascomycota	c__Saccharomycetes	o__Saccharomycetales	f__Saccharomycodaceae	g__Hanseniaspora	s__uvarum
ASV_592	0.00083422	k__Fungi	p__Ascomycota	c__Eurotiomycetes	o__Eurotiales	f__Aspergillaceae	g__Aspergillus	s__tubingensis
ASV_300	0.000822977	k__Fungi	p__Ascomycota	c__Leotiomycetes	o__Helotiales	f__Sclerotiniaceae	g__Botryotinia	s__pelargonii
ASV_190	0.000819698	k__Fungi	p__Basidiomycota	c__Tremellomycetes	o__Filobasidiales	f__Filobasidiaceae	g__Filobasidium	s__stepposum
ASV_33	0.000819166	k__Fungi	p__Ascomycota	c__Dothideomycetes	o__Pleosporales	f__Pleosporaceae	g__Alternaria	s__dactylidicola
ASV_88	0.000804944	k__Fungi	p__Ascomycota	c__Dothideomycetes	o__Pleosporales	f__Pleosporaceae	g__Alternaria	s__dactylidicola
ASV_85	0.000766734	k__Fungi	p__Ascomycota	c__Dothideomycetes	o__Capnodiales	f__Cladosporiaceae	g__Cladosporium	s__delicatulum
ASV_232	0.000759896	k__Fungi	p__Ascomycota	c__Saccharomycetes	o__Saccharomycetales	f__Saccharomycetaceae	g__Kazachstania	s__aerobia
ASV_106	0.00075573	k__Fungi	p__Basidiomycota	c__Microbotryomycetes	o__Sporidiobolales	f__Sporidiobolaceae	g__Sporobolomyces	s__roseus
ASV_130	0.000752986	k__Fungi	p__Ascomycota	c__Saccharomycetes	o__Saccharomycetales	f__Saccharomycetales_fam_Incertae_sedis	g__Candida	s__parapsilosis
ASV_46	0.000724644	k__Fungi	p__Ascomycota	c__Dothideomycetes	o__Pleosporales	f__Pleosporaceae	g__Alternaria	s__dactylidicola
ASV_73	0.000701825	k__Fungi	p__Ascomycota	c__Saccharomycetes	o__Saccharomycetales	f__Saccharomycodaceae	g__Hanseniaspora	s__uvarum
ASV_263	0.000688903	k__Fungi	p__Ascomycota	c__Saccharomycetes	o__Saccharomycetales	f__Saccharomycodaceae	g__Hanseniaspora	s__uvarum
ASV_1	0.00068847	k__Fungi	p__Ascomycota	c__Saccharomycetes	o__Saccharomycetales	f__Saccharomycodaceae	g__Hanseniaspora	s__uvarum
ASV_92	0.000683323	k__Fungi	p__Ascomycota	c__Saccharomycetes	o__Saccharomycetales	f__Saccharomycodaceae	g__Hanseniaspora	s__uvarum
ASV_671	0.000681303	k__Fungi	p__Ascomycota	c__Dothideomycetes	o__Capnodiales	f__Neodevriesiaceae	g__Neodevriesia	s__knoxdaviesii
ASV_829	0.000680022	k__Fungi	p__Ascomycota	c__Eurotiomycetes	o__Eurotiales	f__Trichocomaceae	g__Talaromyces	s__minioluteus
ASV_81	0.000667994	k__Fungi	p__Ascomycota	c__Saccharomycetes	o__Saccharomycetales	f__Saccharomycodaceae	g__Hanseniaspora	s__uvarum
ASV_129	0.000662628	k__Fungi	p__Ascomycota	c__Saccharomycetes	o__Saccharomycetales	f__Saccharomycodaceae	g__Hanseniaspora	s__uvarum
ASV_527	0.000662111	k__Fungi	p__Basidiomycota	c__Microbotryomycetes	o__Sporidiobolales	f__Sporidiobolaceae	g__Sporobolomyces	s__ruberrimus
ASV_170	0.00065851	k__Fungi	p__Ascomycota	c__Dothideomycetes	o__Pleosporales	f__Pleosporaceae	g__Alternaria	s__dactylidicola
ASV_53	0.000651697	k__Fungi	p__Ascomycota	c__Saccharomycetes	o__Saccharomycetales	f__Saccharomycetaceae	g__Kazachstania	s__aerobia
ASV_226	0.00064649	k__Fungi	p__Ascomycota	c__Saccharomycetes	o__Saccharomycetales	f__Saccharomycodaceae	g__Hanseniaspora	s__uvarum
ASV_3	0.000640351	k__Fungi	p__Ascomycota	c__Saccharomycetes	o__Saccharomycetales	f__Saccharomycodaceae	g__Hanseniaspora	s__uvarum
ASV_49	0.000631653	k__Fungi	p__Ascomycota	c__Saccharomycetes	o__Saccharomycetales	f__Debaryomycetaceae	g__Meyerozyma	s__guilliermondii
ASV_89	0.000626018	k__Fungi	p__Ascomycota	c__Sordariomycetes	o__Hypocreales	f__Hypocreales_fam_Incertae_sedis	g__Acremonium	#N/A
ASV_341	0.000603761	k__Fungi	p__Ascomycota	c__Dothideomycetes	o__Pleosporales	f__Pleosporaceae	g__Alternaria	s__dactylidicola
ASV_178	0.000578394	k__Fungi	p__Ascomycota	c__Dothideomycetes	o__Capnodiales	f__Cladosporiaceae	g__Cladosporium	#N/A
ASV_222	0.000575785	k__Fungi	p__Ascomycota	c__Saccharomycetes	o__Saccharomycetales	f__Saccharomycodaceae	g__Hanseniaspora	s__uvarum
ASV_233	0.000516406	k__Fungi	p__Ascomycota	c__Saccharomycetes	o__Saccharomycetales	f__Saccharomycodaceae	g__Hanseniaspora	s__uvarum
ASV_69	0.000498433	k__Fungi	p__Ascomycota	c__Saccharomycetes	o__Saccharomycetales	f__Saccharomycodaceae	g__Hanseniaspora	s__uvarum
ASV_349	0.00049682	k__Fungi	p__Ascomycota	c__Dothideomycetes	o__Capnodiales	f__Cladosporiaceae	g__Cladosporium	#N/A
ASV_196	0.000496617	k__Fungi	p__Ascomycota	c__Dothideomycetes	o__Capnodiales	f__Mycosphaerellaceae	g__Mycosphaerella	s__tassiana
ASV_94	0.000491136	k__Fungi	p__Ascomycota	c__Saccharomycetes	o__Saccharomycetales	f__Saccharomycodaceae	g__Hanseniaspora	s__uvarum
ASV_191	0.000482837	k__Fungi	p__Ascomycota	c__Saccharomycetes	o__Saccharomycetales	f__Saccharomycodaceae	g__Hanseniaspora	s__uvarum
ASV_270	0.000482293	k__Fungi	p__Ascomycota	c__Dothideomycetes	o__Botryosphaeriales	f__Botryosphaeriaceae	g__Diplodia	s__seriata
ASV_121	0.00047492	k__Fungi	p__Ascomycota	c__Leotiomycetes	o__Helotiales	f__Sclerotiniaceae	#N/A	#N/A
ASV_168	0.000458401	k__Fungi	p__Ascomycota	c__Saccharomycetes	o__Saccharomycetales	f__Saccharomycodaceae	g__Hanseniaspora	s__uvarum
ASV_107	0.000456949	k__Fungi	p__Ascomycota	c__Saccharomycetes	o__Saccharomycetales	f__Saccharomycodaceae	g__Hanseniaspora	s__uvarum
ASV_211	0.000456501	k__Fungi	p__Ascomycota	c__Eurotiomycetes	o__Eurotiales	f__Aspergillaceae	g__Penicillium	s__longicatenatum
ASV_398	0.00045486	k__Fungi	p__Ascomycota	c__Saccharomycetes	o__Saccharomycetales	f__Saccharomycetaceae	g__Kazachstania	s__aerobia
ASV_139	0.000445853	k__Fungi	p__Basidiomycota	c__Tremellomycetes	o__Cystofilobasidiales	f__Mrakiaceae	g__Udeniomyces	s__pyricola
ASV_453	0.00044458	k__Fungi	p__Basidiomycota	c__Microbotryomycetes	o__Sporidiobolales	f__Sporidiobolaceae	g__Rhodotorula	s__babjevae
ASV_72	0.000435132	k__Fungi	p__Ascomycota	c__Saccharomycetes	o__Saccharomycetales	f__Saccharomycodaceae	g__Hanseniaspora	s__uvarum
ASV_214	0.000427587	k__Fungi	p__Ascomycota	c__Saccharomycetes	o__Saccharomycetales	f__Saccharomycodaceae	g__Hanseniaspora	s__uvarum
ASV_15	0.000427558	k__Fungi	p__Ascomycota	c__Saccharomycetes	o__Saccharomycetales	f__Saccharomycodaceae	g__Hanseniaspora	s__uvarum
ASV_79	0.000427131	k__Fungi	p__Ascomycota	c__Saccharomycetes	o__Saccharomycetales	f__Saccharomycodaceae	g__Hanseniaspora	s__uvarum
ASV_140	0.000427107	k__Fungi	p__Ascomycota	c__Saccharomycetes	o__Saccharomycetales	f__Saccharomycodaceae	g__Hanseniaspora	s__uvarum
ASV_386	0.000418164	k__Fungi	p__Ascomycota	c__Sordariomycetes	o__Xylariales	f__Bartaliniaceae	g__Truncatella	s__angustata
ASV_82	0.000417469	k__Fungi	p__Ascomycota	c__Dothideomycetes	o__Capnodiales	f__Cladosporiaceae	g__Cladosporium	s__ramotenellum
ASV_24	0.000417001	k__Fungi	p__Ascomycota	c__Saccharomycetes	o__Saccharomycetales	f__Saccharomycodaceae	g__Hanseniaspora	s__uvarum
ASV_76	0.000415937	k__Fungi	p__Basidiomycota	c__Microbotryomycetes	o__Sporidiobolales	f__Sporidiobolaceae	g__Sporobolomyces	s__roseus
ASV_926	0.000405753	k__Fungi	p__Ascomycota	c__Eurotiomycetes	o__Eurotiales	f__Aspergillaceae	g__Penicillium	s__adametzioides
ASV_235	0.000394111	k__Fungi	p__Ascomycota	c__Saccharomycetes	o__Saccharomycetales	f__Saccharomycodaceae	g__Hanseniaspora	s__uvarum
ASV_201	0.000389668	k__Fungi	p__Basidiomycota	c__Microbotryomycetes	o__Sporidiobolales	f__Sporidiobolaceae	g__Sporobolomyces	s__roseus
ASV_111	0.00038963	k__Fungi	p__Ascomycota	c__Saccharomycetes	o__Saccharomycetales	f__Saccharomycodaceae	g__Hanseniaspora	s__uvarum
ASV_78	0.000387822	k__Fungi	p__Ascomycota	c__Saccharomycetes	o__Saccharomycetales	f__Saccharomycodaceae	g__Hanseniaspora	s__uvarum
ASV_84	0.000385897	k__Fungi	p__Ascomycota	c__Saccharomycetes	o__Saccharomycetales	f__Saccharomycodaceae	g__Hanseniaspora	s__uvarum
ASV_114	0.000384014	k__Fungi	p__Ascomycota	c__Saccharomycetes	o__Saccharomycetales	f__Saccharomycodaceae	g__Hanseniaspora	s__uvarum
ASV_101	0.000374336	k__Fungi	p__Ascomycota	c__Dothideomycetes	o__Capnodiales	f__Cladosporiaceae	g__Cladosporium	s__delicatulum
ASV_116	0.000361657	k__Fungi	p__Ascomycota	c__Saccharomycetes	o__Saccharomycetales	f__Saccharomycodaceae	g__Hanseniaspora	s__uvarum
ASV_197	0.000352624	k__Fungi	p__Ascomycota	c__Saccharomycetes	o__Saccharomycetales	f__Saccharomycodaceae	g__Hanseniaspora	s__uvarum
ASV_135	0.000339993	k__Fungi	p__Ascomycota	c__Saccharomycetes	o__Saccharomycetales	f__Saccharomycodaceae	g__Hanseniaspora	s__uvarum
ASV_279	0.000328617	k__Fungi	p__Basidiomycota	c__Tremellomycetes	o__Cystofilobasidiales	f__Cystofilobasidiaceae	g__Cystofilobasidium	s__macerans
ASV_161	0.000327995	k__Fungi	p__Ascomycota	c__Saccharomycetes	o__Saccharomycetales	f__Saccharomycetaceae	g__Nakaseomyces	#N/A
ASV_14	0.000327537	k__Fungi	p__Ascomycota	c__Dothideomycetes	o__Capnodiales	f__Cladosporiaceae	g__Cladosporium	s__ramotenellum
ASV_490	0.000326962	k__Fungi	p__Basidiomycota	c__Tremellomycetes	o__Filobasidiales	f__Filobasidiaceae	g__Filobasidium	s__stepposum
ASV_150	0.000324991	k__Fungi	p__Ascomycota	c__Dothideomycetes	o__Capnodiales	f__Cladosporiaceae	g__Cladosporium	s__delicatulum
ASV_225	0.000323287	k__Fungi	p__Basidiomycota	c__Microbotryomycetes	o__Sporidiobolales	f__Sporidiobolaceae	g__Rhodotorula	s__nothofagi
ASV_66	0.000322899	k__Fungi	p__Ascomycota	c__Saccharomycetes	o__Saccharomycetales	f__Saccharomycodaceae	g__Hanseniaspora	s__uvarum
ASV_5	0.000312128	k__Fungi	p__Ascomycota	c__Saccharomycetes	o__Saccharomycetales	f__Saccharomycodaceae	g__Hanseniaspora	s__uvarum
ASV_118	0.000311439	k__Fungi	p__Ascomycota	c__Saccharomycetes	o__Saccharomycetales	f__Saccharomycodaceae	g__Hanseniaspora	s__uvarum
ASV_90	0.000305051	k__Fungi	p__Ascomycota	c__Saccharomycetes	o__Saccharomycetales	f__Saccharomycodaceae	g__Hanseniaspora	s__uvarum
ASV_305	0.000300679	k__Fungi	p__Ascomycota	c__Dothideomycetes	o__Pleosporales	f__Pleosporaceae	g__Stemphylium	#N/A
ASV_113	0.000298804	k__Fungi	p__Ascomycota	c__Saccharomycetes	o__Saccharomycetales	f__Saccharomycodaceae	g__Hanseniaspora	s__uvarum
ASV_12	0.00029746	k__Fungi	p__Ascomycota	c__Dothideomycetes	o__Capnodiales	f__Cladosporiaceae	g__Cladosporium	s__delicatulum
ASV_136	0.00029318	k__Fungi	p__Ascomycota	c__Saccharomycetes	o__Saccharomycetales	f__Saccharomycodaceae	g__Hanseniaspora	s__uvarum
ASV_216	0.000292004	k__Fungi	p__Ascomycota	c__Saccharomycetes	o__Saccharomycetales	f__Saccharomycodaceae	g__Hanseniaspora	s__uvarum
ASV_102	0.000289004	k__Fungi	p__Ascomycota	c__Saccharomycetes	o__Saccharomycetales	f__Saccharomycodaceae	g__Hanseniaspora	s__uvarum
ASV_32	0.000285909	k__Fungi	p__Ascomycota	c__Saccharomycetes	o__Saccharomycetales	f__Phaffomycetaceae	g__Wickerhamomyces	s__anomalus
ASV_203	0.000271635	k__Fungi	p__Ascomycota	c__Saccharomycetes	o__Saccharomycetales	f__Saccharomycodaceae	g__Hanseniaspora	s__uvarum
ASV_65	0.000262795	k__Fungi	p__Ascomycota	c__Saccharomycetes	o__Saccharomycetales	f__Debaryomycetaceae	g__Meyerozyma	s__guilliermondii
ASV_127	0.000261298	k__Fungi	p__Ascomycota	c__Saccharomycetes	o__Saccharomycetales	f__Saccharomycodaceae	g__Hanseniaspora	s__uvarum
ASV_382	0.000254888	k__Fungi	p__Ascomycota	c__Eurotiomycetes	o__Eurotiales	f__Aspergillaceae	g__Penicillium	s__brevicompactum
ASV_75	0.000241808	k__Fungi	p__Ascomycota	c__Saccharomycetes	o__Saccharomycetales	f__Saccharomycodaceae	g__Hanseniaspora	s__uvarum
ASV_218	0.000235555	k__Fungi	p__Ascomycota	c__Saccharomycetes	o__Saccharomycetales	f__Saccharomycodaceae	g__Hanseniaspora	s__uvarum
ASV_162	0.000234702	k__Fungi	p__Ascomycota	c__Dothideomycetes	o__Capnodiales	f__Cladosporiaceae	g__Cladosporium	#N/A
ASV_80	0.000234178	k__Fungi	p__Ascomycota	c__Saccharomycetes	o__Saccharomycetales	f__Saccharomycodaceae	g__Hanseniaspora	s__uvarum
ASV_200	0.000227502	k__Fungi	p__Ascomycota	c__Saccharomycetes	o__Saccharomycetales	f__Saccharomycodaceae	g__Hanseniaspora	s__uvarum
ASV_9	0.000220659	k__Fungi	p__Ascomycota	c__Dothideomycetes	o__Capnodiales	f__Cladosporiaceae	g__Cladosporium	s__ramotenellum
ASV_451	0.000216112	k__Fungi	p__Basidiomycota	c__Microbotryomycetes	o__Sporidiobolales	f__Sporidiobolaceae	g__Rhodotorula	s__babjevae
ASV_253	0.000215623	k__Fungi	p__Ascomycota	c__Saccharomycetes	o__Saccharomycetales	f__Saccharomycodaceae	g__Hanseniaspora	s__uvarum
ASV_156	0.000214563	k__Fungi	p__Ascomycota	c__Dothideomycetes	o__Capnodiales	f__Mycosphaerellaceae	g__Mycosphaerella	s__tassiana
ASV_153	0.000214088	k__Fungi	p__Ascomycota	c__Saccharomycetes	o__Saccharomycetales	f__Saccharomycodaceae	g__Hanseniaspora	s__uvarum
ASV_334	0.000211478	k__Fungi	p__Ascomycota	c__Sordariomycetes	o__Hypocreales	f__Hypocreales_fam_Incertae_sedis	g__Acremonium	#N/A
ASV_108	0.000210722	k__Fungi	p__Ascomycota	c__Saccharomycetes	o__Saccharomycetales	f__Saccharomycodaceae	g__Hanseniaspora	s__uvarum
ASV_212	0.000210717	k__Fungi	p__Ascomycota	c__Saccharomycetes	o__Saccharomycetales	f__Saccharomycodaceae	g__Hanseniaspora	s__uvarum
ASV_317	0.000204944	k__Fungi	p__Basidiomycota	c__Tremellomycetes	o__Tremellales	f__Bulleribasidiaceae	g__Vishniacozyma	s__victoriae
ASV_533	0.000204692	k__Fungi	p__Ascomycota	c__Dothideomycetes	o__Pleosporales	f__Pleosporaceae	g__Stemphylium	#N/A
ASV_64	0.000204431	k__Fungi	p__Ascomycota	c__Saccharomycetes	o__Saccharomycetales	f__Saccharomycetaceae	g__Torulaspora	s__delbrueckii
ASV_467	0.000200151	k__Fungi	p__Basidiomycota	c__Tremellomycetes	o__Filobasidiales	f__Filobasidiaceae	g__Filobasidium	#N/A
ASV_185	0.00019889	k__Fungi	p__Ascomycota	c__Saccharomycetes	o__Saccharomycetales	f__Saccharomycodaceae	g__Hanseniaspora	s__uvarum
ASV_181	0.00019796	k__Fungi	p__Ascomycota	c__Saccharomycetes	o__Saccharomycetales	f__Saccharomycodaceae	g__Hanseniaspora	s__uvarum
ASV_109	0.000196943	k__Fungi	p__Ascomycota	c__Saccharomycetes	o__Saccharomycetales	f__Saccharomycodaceae	g__Hanseniaspora	s__uvarum
ASV_77	0.000191218	k__Fungi	p__Basidiomycota	c__Tremellomycetes	o__Filobasidiales	f__Filobasidiaceae	g__Filobasidium	s__chernovii
ASV_358	0.000191099	k__Fungi	p__Ascomycota	c__Dothideomycetes	o__Pleosporales	f__Pleosporaceae	g__Alternaria	s__tenuissima
ASV_1309	0.000189032	k__Fungi	p__Ascomycota	c__Eurotiomycetes	o__Eurotiales	f__Aspergillaceae	g__Penicillium	s__bialowiezense
ASV_266	0.000185584	k__Fungi	p__Ascomycota	c__Saccharomycetes	o__Saccharomycetales	f__Saccharomycodaceae	g__Hanseniaspora	s__uvarum
ASV_202	0.000176545	k__Fungi	p__Ascomycota	c__Saccharomycetes	o__Saccharomycetales	f__Saccharomycodaceae	g__Hanseniaspora	s__uvarum
ASV_941	0.000176035	k__Fungi	p__Basidiomycota	c__Tremellomycetes	o__Cystofilobasidiales	f__Mrakiaceae	g__Udeniomyces	s__pyricola
ASV_74	0.000170984	k__Fungi	p__Ascomycota	c__Dothideomycetes	o__Capnodiales	f__Cladosporiaceae	g__Cladosporium	s__delicatulum
ASV_244	0.000167956	k__Fungi	p__Ascomycota	c__Dothideomycetes	o__Capnodiales	f__Cladosporiaceae	g__Cladosporium	#N/A
ASV_224	0.000167669	k__Fungi	p__Basidiomycota	c__Exobasidiomycetes	o__Exobasidiales	f__Exobasidiaceae	g__Exobasidium	#N/A
ASV_210	0.000165364	k__Fungi	p__Basidiomycota	c__Tremellomycetes	o__Filobasidiales	f__Filobasidiaceae	g__Naganishia	s__adeliensis
ASV_163	0.00016369	k__Fungi	p__Ascomycota	c__Saccharomycetes	o__Saccharomycetales	f__Saccharomycodaceae	g__Hanseniaspora	s__uvarum
ASV_442	0.000158951	k__Fungi	p__Ascomycota	c__Saccharomycetes	o__Saccharomycetales	f__Saccharomycodaceae	g__Hanseniaspora	s__uvarum
ASV_316	0.00015451	k__Fungi	p__Ascomycota	c__Saccharomycetes	o__Saccharomycetales	f__Saccharomycetaceae	g__Saccharomyces	s__cerevisiae
ASV_230	0.00015297	k__Fungi	p__Ascomycota	c__Saccharomycetes	o__Saccharomycetales	f__Saccharomycodaceae	g__Hanseniaspora	s__uvarum
ASV_454	0.000152874	k__Fungi	p__Ascomycota	c__Dothideomycetes	o__Dothideales	f__Aureobasidiaceae	g__Aureobasidium	s__pullulans
ASV_267	0.000149811	k__Fungi	p__Ascomycota	c__Saccharomycetes	o__Saccharomycetales	f__Saccharomycodaceae	g__Hanseniaspora	s__uvarum
ASV_67	0.00014723	k__Fungi	p__Ascomycota	c__Saccharomycetes	o__Saccharomycetales	f__Saccharomycodaceae	g__Hanseniaspora	s__vineae
ASV_634	0.00014646	k__Fungi	p__Basidiomycota	c__Agaricomycetes	o__Polyporales	f__Meruliaceae	g__Mycoacia	s__uda
ASV_98	0.000143299	k__Fungi	p__Basidiomycota	c__Tremellomycetes	o__Cystofilobasidiales	f__Mrakiaceae	g__Udeniomyces	s__pyricola
ASV_238	0.000143264	k__Fungi	p__Ascomycota	c__Eurotiomycetes	o__Eurotiales	f__Aspergillaceae	g__Penicillium	s__adametzioides
ASV_271	0.000138021	k__Fungi	p__Ascomycota	c__Saccharomycetes	o__Saccharomycetales	f__Saccharomycodaceae	g__Hanseniaspora	s__uvarum
ASV_248	0.000136235	k__Fungi	p__Ascomycota	c__Saccharomycetes	o__Saccharomycetales	f__Saccharomycodaceae	g__Hanseniaspora	s__uvarum
ASV_124	0.000131925	k__Fungi	p__Ascomycota	c__Saccharomycetes	o__Saccharomycetales	f__Saccharomycodaceae	g__Hanseniaspora	s__uvarum
ASV_205	0.000129829	k__Fungi	p__Basidiomycota	c__Agaricostilbomycetes	o__Agaricostilbales	f__Kondoaceae	g__Bensingtonia	#N/A
ASV_7	0.000128982	k__Fungi	p__Ascomycota	c__Dothideomycetes	o__Capnodiales	f__Cladosporiaceae	g__Cladosporium	s__delicatulum
ASV_553	0.000119707	k__Fungi	p__Ascomycota	c__Saccharomycetes	o__Saccharomycetales	f__Saccharomycodaceae	g__Hanseniaspora	s__uvarum
ASV_484	0.000118495	k__Fungi	p__Ascomycota	c__Saccharomycetes	o__Saccharomycetales	f__Saccharomycodaceae	g__Hanseniaspora	s__uvarum
ASV_155	0.000118297	k__Fungi	p__Ascomycota	c__Saccharomycetes	o__Saccharomycetales	f__Saccharomycodaceae	g__Hanseniaspora	s__uvarum
ASV_456	0.000116472	k__Fungi	p__Ascomycota	c__Saccharomycetes	o__Saccharomycetales	f__Saccharomycetaceae	g__Saccharomyces	s__cerevisiae
ASV_169	0.000116405	k__Fungi	p__Ascomycota	c__Dothideomycetes	o__Capnodiales	f__Cladosporiaceae	g__Cladosporium	s__delicatulum
ASV_860	0.000115581	k__Fungi	p__Ascomycota	c__Eurotiomycetes	o__Eurotiales	f__Aspergillaceae	g__Penicillium	s__astrolabium
ASV_100	0.000113218	k__Fungi	p__Ascomycota	c__Saccharomycetes	o__Saccharomycetales	f__Saccharomycodaceae	g__Hanseniaspora	s__uvarum
ASV_243	0.000111323	k__Fungi	p__Ascomycota	c__Dothideomycetes	o__Capnodiales	f__Cladosporiaceae	g__Cladosporium	s__ramotenellum
ASV_221	0.000111223	k__Fungi	p__Ascomycota	c__Saccharomycetes	o__Saccharomycetales	f__Saccharomycodaceae	g__Hanseniaspora	s__uvarum
ASV_151	0.000109938	k__Fungi	p__Ascomycota	c__Saccharomycetes	o__Saccharomycetales	f__Saccharomycodaceae	g__Hanseniaspora	s__guilliermondii
ASV_6	0.000107556	k__Fungi	p__Ascomycota	c__Saccharomycetes	o__Saccharomycetales	f__Saccharomycetaceae	g__Saccharomyces	s__cerevisiae
ASV_514	0.000106578	k__Fungi	p__Ascomycota	c__Dothideomycetes	o__Pleosporales	f__Pleosporaceae	g__Stemphylium	s__eturmiunum
ASV_418	0.000105753	k__Fungi	p__Ascomycota	c__Saccharomycetes	o__Saccharomycetales	f__Saccharomycodaceae	g__Hanseniaspora	s__uvarum
ASV_363	0.00010562	k__Fungi	p__Basidiomycota	c__Agaricomycetes	o__Agaricales	f__Physalacriaceae	g__Strobilurus	s__esculentus
ASV_184	0.000105138	k__Fungi	p__Ascomycota	c__Saccharomycetes	o__Saccharomycetales	f__Saccharomycetales_fam_Incertae_sedis	g__Candida	s__bracarensis
ASV_245	0.000104938	k__Fungi	p__Ascomycota	c__Saccharomycetes	o__Saccharomycetales	f__Saccharomycodaceae	g__Hanseniaspora	s__uvarum
ASV_71	0.000104216	k__Fungi	p__Ascomycota	c__Saccharomycetes	o__Saccharomycetales	f__Saccharomycodaceae	g__Hanseniaspora	s__vineae
ASV_471	0.000103543	k__Fungi	p__Ascomycota	c__Saccharomycetes	o__Saccharomycetales	f__Saccharomycodaceae	g__Hanseniaspora	s__uvarum
ASV_288	0.000102806	k__Fungi	p__Ascomycota	c__Dothideomycetes	o__Pleosporales	f__Pleosporaceae	g__Alternaria	s__terricola
ASV_337	0.000102687	k__Fungi	p__Ascomycota	c__Saccharomycetes	o__Saccharomycetales	f__Trigonopsidaceae	g__Trigonopsis	s__cantarellii
ASV_237	0.000102064	k__Fungi	p__Ascomycota	c__Saccharomycetes	o__Saccharomycetales	f__Saccharomycodaceae	g__Hanseniaspora	s__uvarum
ASV_405	9.98058e-05	k__Fungi	p__Ascomycota	c__Dothideomycetes	o__Capnodiales	f__Cladosporiaceae	g__Cladosporium	#N/A
ASV_309	9.9024e-05	k__Fungi	p__Ascomycota	c__Saccharomycetes	o__Saccharomycetales	f__Saccharomycetaceae	g__Saccharomyces	s__cerevisiae
ASV_375	9.87962e-05	k__Fungi	p__Ascomycota	c__Saccharomycetes	o__Saccharomycetales	f__Saccharomycodaceae	g__Hanseniaspora	s__uvarum
ASV_381	9.86891e-05	k__Fungi	p__Ascomycota	c__Dothideomycetes	o__Capnodiales	f__Cladosporiaceae	g__Cladosporium	s__fusiforme
ASV_610	9.85882e-05	k__Fungi	p__Basidiomycota	c__Tremellomycetes	o__Filobasidiales	f__Filobasidiaceae	g__Filobasidium	s__chernovii
ASV_621	9.80375e-05	k__Fungi	p__Ascomycota	c__Saccharomycetes	o__Saccharomycetales	f__Saccharomycodaceae	g__Hanseniaspora	s__uvarum
ASV_174	9.66266e-05	k__Fungi	p__Ascomycota	c__Saccharomycetes	o__Saccharomycetales	f__Saccharomycodaceae	g__Hanseniaspora	s__uvarum
ASV_122	9.5218e-05	k__Fungi	p__Ascomycota	c__Saccharomycetes	o__Saccharomycetales	f__Saccharomycodaceae	g__Hanseniaspora	s__uvarum
ASV_260	9.38209e-05	k__Fungi	p__Ascomycota	c__Saccharomycetes	o__Saccharomycetales	f__Saccharomycodaceae	g__Hanseniaspora	s__uvarum
ASV_552	9.2734e-05	k__Fungi	p__Basidiomycota	c__Microbotryomycetes	o__Sporidiobolales	f__Sporidiobolaceae	g__Sporobolomyces	s__roseus
ASV_573	9.10217e-05	k__Fungi	p__Ascomycota	c__Dothideomycetes	o__Capnodiales	f__Cladosporiaceae	g__Cladosporium	s__aphidis
ASV_302	9.08937e-05	k__Fungi	p__Ascomycota	c__Saccharomycetes	o__Saccharomycetales	f__Saccharomycetaceae	g__Saccharomyces	s__cerevisiae
ASV_425	9.06939e-05	k__Fungi	p__Ascomycota	c__Sordariomycetes	o__Hypocreales	f__Hypocreales_fam_Incertae_sedis	g__Sarocladium	s__bactrocephalum
ASV_779	8.76759e-05	k__Fungi	p__Ascomycota	c__Sordariomycetes	o__Hypocreales	f__Nectriaceae	g__Gibberella	s__intricans
ASV_564	8.73729e-05	k__Fungi	p__Ascomycota	c__Saccharomycetes	o__Saccharomycetales	f__Debaryomycetaceae	g__Meyerozyma	s__guilliermondii
ASV_542	8.49905e-05	k__Fungi	p__Ascomycota	c__Saccharomycetes	o__Saccharomycetales	f__Saccharomycetaceae	g__Saccharomyces	s__cerevisiae
ASV_365	8.16578e-05	k__Fungi	p__Ascomycota	c__Dothideomycetes	o__Capnodiales	f__Mycosphaerellaceae	g__Mycosphaerella	s__tassiana
ASV_508	8.10874e-05	k__Fungi	p__Ascomycota	c__Dothideomycetes	o__Capnodiales	f__Cladosporiaceae	g__Cladosporium	#N/A
ASV_277	8.10201e-05	k__Fungi	p__Ascomycota	c__Dothideomycetes	o__Botryosphaeriales	f__Botryosphaeriaceae	g__Diplodia	s__seriata
ASV_293	8.0769e-05	k__Fungi	p__Ascomycota	c__Saccharomycetes	o__Saccharomycetales	f__Saccharomycetaceae	g__Saccharomyces	s__cerevisiae
ASV_400	7.94802e-05	k__Fungi	p__Ascomycota	c__Leotiomycetes	o__Helotiales	f__Sclerotiniaceae	g__Sclerotinia	s__trifoliorum
ASV_138	7.74638e-05	k__Fungi	p__Ascomycota	c__Saccharomycetes	o__Saccharomycetales	f__Saccharomycetaceae	g__Saccharomyces	s__cerevisiae
ASV_450	7.62354e-05	k__Fungi	p__Ascomycota	c__Saccharomycetes	o__Saccharomycetales	f__Saccharomycetaceae	g__Saccharomyces	s__cerevisiae
ASV_624	7.4983e-05	k__Fungi	p__Ascomycota	c__Saccharomycetes	o__Saccharomycetales	f__Saccharomycodaceae	g__Hanseniaspora	s__uvarum
ASV_126	7.44908e-05	k__Fungi	p__Basidiomycota	c__Microbotryomycetes	o__Microbotryomycetes_ord_Incertae_sedis	f__Microbotryomycetes_fam_Incertae_sedis	g__Curvibasidium	s__cygneicollum
ASV_697	7.43824e-05	k__Fungi	p__Ascomycota	c__Eurotiomycetes	o__Eurotiales	f__Aspergillaceae	g__Penicillium	s__angulare
ASV_503	7.43333e-05	k__Fungi	p__Ascomycota	c__Leotiomycetes	o__Helotiales	f__Sclerotiniaceae	#N/A	#N/A
ASV_623	7.40412e-05	k__Fungi	p__Ascomycota	c__Dothideomycetes	o__Pleosporales	f__Pleosporaceae	g__Alternaria	s__tenuissima
ASV_208	7.33323e-05	k__Fungi	p__Ascomycota	c__Saccharomycetes	o__Saccharomycetales	f__Saccharomycodaceae	g__Hanseniaspora	s__uvarum
ASV_547	7.25905e-05	k__Fungi	p__Ascomycota	c__Saccharomycetes	o__Saccharomycetales	f__Saccharomycetaceae	g__Saccharomyces	s__cerevisiae
ASV_1047	7.23901e-05	k__Fungi	p__Ascomycota	c__Leotiomycetes	o__Phacidiales	f__Phacidiaceae	g__Phacidium	s__pseudophacidioides
ASV_388	7.06932e-05	k__Fungi	p__Ascomycota	c__Saccharomycetes	o__Saccharomycetales	f__Saccharomycetaceae	g__Saccharomyces	s__cerevisiae
ASV_250	6.99188e-05	k__Fungi	p__Ascomycota	c__Saccharomycetes	o__Saccharomycetales	f__Saccharomycodaceae	g__Hanseniaspora	s__uvarum
ASV_206	6.99156e-05	k__Fungi	p__Basidiomycota	c__Microbotryomycetes	o__Microbotryomycetes_ord_Incertae_sedis	f__Microbotryomycetes_fam_Incertae_sedis	g__Curvibasidium	s__cygneicollum
ASV_840	6.95835e-05	k__Fungi	p__Basidiomycota	c__Microbotryomycetes	o__Microbotryomycetes_ord_Incertae_sedis	f__Microbotryomycetes_fam_Incertae_sedis	g__Curvibasidium	s__cygneicollum
ASV_324	6.91563e-05	k__Fungi	p__Ascomycota	c__Saccharomycetes	o__Saccharomycetales	f__Saccharomycetaceae	g__Saccharomyces	s__cerevisiae
ASV_335	6.89866e-05	k__Fungi	p__Ascomycota	c__Leotiomycetes	o__Helotiales	#N/A	#N/A	#N/A
ASV_373	6.87933e-05	k__Fungi	p__Ascomycota	c__Saccharomycetes	o__Saccharomycetales	f__Saccharomycetaceae	g__Saccharomyces	s__cerevisiae
ASV_68	6.87482e-05	k__Fungi	p__Basidiomycota	c__Tremellomycetes	o__Cystofilobasidiales	f__Mrakiaceae	g__Udeniomyces	s__pyricola
ASV_207	6.79257e-05	k__Fungi	p__Ascomycota	c__Saccharomycetes	o__Saccharomycetales	f__Saccharomycodaceae	g__Hanseniaspora	s__uvarum
ASV_411	6.75033e-05	k__Fungi	p__Ascomycota	c__Saccharomycetes	o__Saccharomycetales	f__Saccharomycetaceae	g__Saccharomyces	s__cerevisiae
ASV_446	6.66926e-05	k__Fungi	p__Ascomycota	c__Saccharomycetes	o__Saccharomycetales	f__Saccharomycodaceae	g__Hanseniaspora	s__uvarum
ASV_281	6.66436e-05	k__Fungi	p__Ascomycota	c__Saccharomycetes	o__Saccharomycetales	f__Saccharomycetaceae	g__Saccharomyces	s__cerevisiae
ASV_539	6.64724e-05	k__Fungi	p__Ascomycota	c__Saccharomycetes	o__Saccharomycetales	f__Saccharomycodaceae	g__Hanseniaspora	s__uvarum
ASV_507	6.61231e-05	k__Fungi	p__Ascomycota	c__Saccharomycetes	o__Saccharomycetales	f__Saccharomycodaceae	g__Hanseniaspora	s__uvarum
ASV_329	6.6014e-05	k__Fungi	p__Ascomycota	c__Saccharomycetes	o__Saccharomycetales	f__Saccharomycetaceae	g__Saccharomyces	s__cerevisiae
ASV_251	6.40131e-05	k__Fungi	p__Ascomycota	c__Saccharomycetes	o__Saccharomycetales	f__Saccharomycodaceae	g__Hanseniaspora	s__uvarum
ASV_322	6.21392e-05	k__Fungi	p__Ascomycota	c__Saccharomycetes	o__Saccharomycetales	f__Saccharomycetaceae	g__Saccharomyces	s__cerevisiae
ASV_531	6.1547e-05	k__Fungi	p__Ascomycota	c__Eurotiomycetes	o__Eurotiales	f__Aspergillaceae	g__Penicillium	s__brevicompactum
ASV_460	5.99553e-05	k__Fungi	p__Basidiomycota	c__Agaricomycetes	o__Polyporales	f__Meruliaceae	g__Phlebia	s__rufa
ASV_417	5.96509e-05	k__Fungi	p__Ascomycota	c__Saccharomycetes	o__Saccharomycetales	f__Saccharomycodaceae	g__Hanseniaspora	s__uvarum
ASV_525	5.90899e-05	k__Fungi	p__Ascomycota	c__Eurotiomycetes	o__Eurotiales	f__Aspergillaceae	g__Penicillium	s__lapidosum
ASV_275	5.9007e-05	k__Fungi	p__Ascomycota	c__Saccharomycetes	o__Saccharomycetales	f__Saccharomycetaceae	g__Saccharomyces	s__cerevisiae
ASV_1231	5.8926e-05	k__Fungi	p__Ascomycota	c__Dothideomycetes	o__Capnodiales	f__Cladosporiaceae	g__Cladosporium	#N/A
ASV_199	5.86916e-05	k__Fungi	p__Basidiomycota	c__Tremellomycetes	o__Cystofilobasidiales	f__Mrakiaceae	g__Udeniomyces	s__pyricola
ASV_308	5.85606e-05	k__Fungi	p__Ascomycota	c__Saccharomycetes	o__Saccharomycetales	f__Saccharomycetaceae	g__Saccharomyces	s__cerevisiae
ASV_570	5.82712e-05	k__Fungi	p__Ascomycota	c__Saccharomycetes	o__Saccharomycetales	f__Saccharomycodaceae	g__Hanseniaspora	s__uvarum
ASV_719	5.71772e-05	k__Fungi	p__Ascomycota	c__Saccharomycetes	o__Saccharomycetales	f__Saccharomycetaceae	g__Saccharomyces	s__cerevisiae
ASV_606	5.69427e-05	k__Fungi	p__Ascomycota	c__Saccharomycetes	o__Saccharomycetales	f__Saccharomycodaceae	g__Hanseniaspora	s__uvarum
ASV_481	5.65687e-05	k__Fungi	p__Mucoromycota	c__Mucoromycetes	o__Mucorales	f__Rhizopodaceae	g__Rhizopus	s__lyococcus
ASV_362	5.59215e-05	k__Fungi	p__Ascomycota	c__Dothideomycetes	o__Pleosporales	f__Pleosporaceae	g__Alternaria	s__rosae
ASV_291	5.56043e-05	k__Fungi	p__Ascomycota	c__Saccharomycetes	o__Saccharomycetales	f__Saccharomycetaceae	g__Saccharomyces	s__cerevisiae
ASV_377	5.52783e-05	k__Fungi	p__Ascomycota	c__Saccharomycetes	o__Saccharomycetales	f__Saccharomycetaceae	g__Saccharomyces	s__cerevisiae
ASV_320	5.49489e-05	k__Fungi	p__Ascomycota	c__Saccharomycetes	o__Saccharomycetales	f__Saccharomycetaceae	g__Saccharomyces	s__cerevisiae
ASV_41	5.48596e-05	k__Fungi	p__Ascomycota	c__Saccharomycetes	o__Saccharomycetales	f__Phaffomycetaceae	g__Wickerhamomyces	s__anomalus
ASV_511	5.46358e-05	k__Fungi	p__Ascomycota	c__Dothideomycetes	o__Pleosporales	f__Pleosporaceae	g__Alternaria	s__tenuissima
ASV_444	5.45644e-05	k__Fungi	p__Ascomycota	c__Saccharomycetes	o__Saccharomycetales	f__Saccharomycodaceae	g__Hanseniaspora	s__uvarum
ASV_667	5.45286e-05	k__Fungi	p__Ascomycota	c__Leotiomycetes	o__Helotiales	f__Sclerotiniaceae	g__Botryotinia	s__pelargonii
ASV_826	5.33129e-05	k__Fungi	p__Basidiomycota	c__Exobasidiomycetes	o__Microstromatales	f__Microstromataceae	g__Microstroma	s__bacarum
ASV_521	5.3276e-05	k__Fungi	p__Basidiomycota	c__Agaricomycetes	o__Hymenochaetales	f__Tubulicrinaceae	g__Tubulicrinis	s__glebulosus
ASV_209	5.26873e-05	k__Fungi	p__Basidiomycota	c__Microbotryomycetes	o__Sporidiobolales	f__Sporidiobolaceae	g__Rhodosporidiobolus	s__colostri
ASV_812	5.26377e-05	k__Fungi	p__Ascomycota	c__Saccharomycetes	o__Saccharomycetales	f__Saccharomycetaceae	g__Saccharomyces	s__cerevisiae
ASV_286	5.24904e-05	k__Fungi	p__Basidiomycota	c__Microbotryomycetes	o__Microbotryomycetes_ord_Incertae_sedis	f__Microbotryomycetes_fam_Incertae_sedis	g__Curvibasidium	s__cygneicollum
ASV_43	5.2314e-05	k__Fungi	p__Ascomycota	c__Saccharomycetes	o__Saccharomycetales	f__Saccharomycetaceae	g__Saccharomyces	s__cerevisiae
ASV_333	5.20877e-05	k__Fungi	p__Ascomycota	c__Saccharomycetes	o__Saccharomycetales	f__Saccharomycodaceae	g__Hanseniaspora	s__uvarum
ASV_433	5.20488e-05	k__Fungi	p__Ascomycota	c__Saccharomycetes	o__Saccharomycetales	f__Saccharomycetaceae	g__Saccharomyces	s__cerevisiae
ASV_282	5.16265e-05	k__Fungi	p__Ascomycota	c__Saccharomycetes	o__Saccharomycetales	f__Saccharomycodaceae	g__Hanseniaspora	s__uvarum
ASV_304	5.15424e-05	k__Fungi	p__Ascomycota	c__Saccharomycetes	o__Saccharomycetales	f__Saccharomycetaceae	g__Saccharomyces	s__cerevisiae
ASV_289	5.13731e-05	k__Fungi	p__Ascomycota	c__Saccharomycetes	o__Saccharomycetales	f__Saccharomycetaceae	g__Saccharomyces	s__cerevisiae
ASV_229	5.10852e-05	k__Fungi	p__Ascomycota	c__Saccharomycetes	o__Saccharomycetales	f__Saccharomycodaceae	g__Hanseniaspora	s__uvarum
ASV_517	5.0689e-05	k__Fungi	p__Ascomycota	c__Saccharomycetes	o__Saccharomycetales	f__Saccharomycetaceae	g__Saccharomyces	s__cerevisiae
ASV_534	5.0653e-05	k__Fungi	p__Ascomycota	c__Saccharomycetes	o__Saccharomycetales	f__Saccharomycodaceae	g__Hanseniaspora	s__uvarum
ASV_478	5.05852e-05	k__Fungi	p__Basidiomycota	c__Tremellomycetes	o__Cystofilobasidiales	f__Cystofilobasidiaceae	g__Cystofilobasidium	s__macerans
ASV_546	5.04964e-05	k__Fungi	p__Ascomycota	c__Saccharomycetes	o__Saccharomycetales	f__Saccharomycetaceae	g__Saccharomyces	s__cerevisiae
ASV_301	5.04002e-05	k__Fungi	p__Ascomycota	c__Saccharomycetes	o__Saccharomycetales	f__Saccharomycetaceae	g__Saccharomyces	s__cerevisiae
ASV_463	4.99109e-05	k__Fungi	p__Ascomycota	c__Eurotiomycetes	o__Eurotiales	f__Aspergillaceae	g__Penicillium	#N/A
ASV_401	4.91639e-05	k__Fungi	p__Ascomycota	c__Saccharomycetes	o__Saccharomycetales	f__Saccharomycodaceae	g__Hanseniaspora	s__uvarum
ASV_172	4.90481e-05	k__Fungi	p__Ascomycota	c__Saccharomycetes	o__Saccharomycetales	f__Saccharomycodaceae	g__Hanseniaspora	s__uvarum
ASV_1260	4.87841e-05	k__Fungi	p__Basidiomycota	c__Microbotryomycetes	o__Sporidiobolales	f__Sporidiobolaceae	g__Rhodotorula	s__nothofagi
ASV_590	4.83595e-05	k__Fungi	p__Basidiomycota	c__Agaricomycetes	o__Polyporales	f__Irpicaceae	g__Ceriporia	s__spissa
ASV_54	4.7751e-05	k__Fungi	p__Ascomycota	c__Saccharomycetes	o__Saccharomycetales	f__Saccharomycodaceae	g__Hanseniaspora	#N/A
ASV_474	4.68421e-05	k__Fungi	p__Ascomycota	c__Saccharomycetes	o__Saccharomycetales	f__Saccharomycetaceae	g__Saccharomyces	s__cerevisiae
ASV_307	4.65389e-05	k__Fungi	p__Ascomycota	c__Saccharomycetes	o__Saccharomycetales	f__Debaryomycetaceae	g__Meyerozyma	s__guilliermondii
ASV_790	4.63621e-05	k__Fungi	p__Ascomycota	c__Saccharomycetes	o__Saccharomycetales	f__Saccharomycetaceae	g__Saccharomyces	s__cerevisiae
ASV_339	4.61093e-05	k__Fungi	p__Ascomycota	c__Saccharomycetes	o__Saccharomycetales	f__Saccharomycetaceae	g__Saccharomyces	s__cerevisiae
ASV_721	4.57247e-05	k__Fungi	p__Ascomycota	c__Saccharomycetes	o__Saccharomycetales	f__Saccharomycodaceae	g__Hanseniaspora	s__uvarum
ASV_133	4.56437e-05	k__Fungi	p__Ascomycota	c__Dothideomycetes	o__Pleosporales	f__Pleosporaceae	g__Stemphylium	s__eturmiunum
ASV_360	4.46313e-05	k__Fungi	p__Ascomycota	c__Saccharomycetes	o__Saccharomycetales	f__Saccharomycetaceae	g__Saccharomyces	s__cerevisiae
ASV_526	4.39785e-05	k__Fungi	p__Ascomycota	c__Saccharomycetes	o__Saccharomycetales	f__Saccharomycetaceae	g__Saccharomyces	s__cerevisiae
ASV_434	4.35274e-05	k__Fungi	p__Ascomycota	c__Dothideomycetes	o__Pleosporales	f__Pleosporaceae	g__Alternaria	s__dactylidicola
ASV_296	4.34849e-05	k__Fungi	p__Ascomycota	c__Saccharomycetes	o__Saccharomycetales	f__Saccharomycetaceae	g__Saccharomyces	s__cerevisiae
ASV_410	4.31855e-05	k__Fungi	p__Ascomycota	c__Saccharomycetes	o__Saccharomycetales	f__Saccharomycetaceae	g__Saccharomyces	s__cerevisiae
ASV_545	4.31618e-05	k__Fungi	p__Ascomycota	c__Saccharomycetes	o__Saccharomycetales	f__Saccharomycetaceae	g__Saccharomyces	s__cerevisiae
ASV_544	4.31011e-05	k__Fungi	p__Basidiomycota	c__Agaricomycetes	o__Corticiales	f__Corticiaceae	g__Corticium	#N/A
ASV_390	4.28871e-05	k__Fungi	p__Ascomycota	c__Saccharomycetes	o__Saccharomycetales	f__Saccharomycetaceae	g__Saccharomyces	s__cerevisiae
ASV_605	4.25243e-05	k__Fungi	p__Ascomycota	c__Saccharomycetes	o__Saccharomycetales	f__Debaryomycetaceae	g__Debaryomyces	s__nepalensis
ASV_566	4.21618e-05	k__Fungi	p__Ascomycota	c__Saccharomycetes	o__Saccharomycetales	f__Saccharomycodaceae	g__Hanseniaspora	s__uvarum
ASV_338	4.19199e-05	k__Fungi	p__Basidiomycota	c__Cystobasidiomycetes	o__Cystobasidiomycetes_ord_Incertae_sedis	f__Symmetrosporaceae	g__Symmetrospora	s__coprosmae
ASV_342	4.17774e-05	k__Fungi	p__Ascomycota	c__Dothideomycetes	o__Pleosporales	f__Didymosphaeriaceae	g__Pseudopithomyces	s__rosae
ASV_344	4.16843e-05	k__Fungi	p__Ascomycota	c__Saccharomycetes	o__Saccharomycetales	f__Saccharomycodaceae	g__Hanseniaspora	s__uvarum
ASV_254	4.16576e-05	k__Fungi	p__Basidiomycota	c__Microbotryomycetes	o__Sporidiobolales	f__Sporidiobolaceae	g__Sporobolomyces	s__roseus
ASV_321	4.09798e-05	k__Fungi	p__Ascomycota	c__Saccharomycetes	o__Saccharomycetales	f__Saccharomycetaceae	g__Saccharomyces	s__cerevisiae
ASV_816	3.99407e-05	k__Fungi	p__Ascomycota	c__Dothideomycetes	o__Capnodiales	f__Dissoconiaceae	g__Dissoconium	s__proteae
ASV_619	3.96232e-05	k__Fungi	p__Ascomycota	c__Saccharomycetes	o__Saccharomycetales	f__Saccharomycetales_fam_Incertae_sedis	g__Candida	s__orthopsilosis
ASV_617	3.96092e-05	k__Fungi	p__Ascomycota	c__Leotiomycetes	o__Helotiales	f__Sclerotiniaceae	g__Botryotinia	s__pelargonii
ASV_318	3.95796e-05	k__Fungi	p__Ascomycota	c__Saccharomycetes	o__Saccharomycetales	f__Saccharomycetaceae	g__Saccharomyces	s__cerevisiae
ASV_328	3.95243e-05	k__Fungi	p__Ascomycota	c__Saccharomycetes	o__Saccharomycetales	f__Saccharomycetaceae	g__Saccharomyces	s__cerevisiae
ASV_28	3.92968e-05	k__Fungi	p__Ascomycota	c__Saccharomycetes	o__Saccharomycetales	f__Saccharomycetaceae	g__Saccharomyces	s__cerevisiae
ASV_179	3.91704e-05	k__Fungi	p__Ascomycota	c__Saccharomycetes	o__Saccharomycetales	f__Saccharomycetaceae	g__Saccharomyces	s__cerevisiae
ASV_1313	3.87593e-05	k__Fungi	p__Basidiomycota	c__Exobasidiomycetes	o__Exobasidiales	f__Exobasidiaceae	g__Exobasidium	#N/A
ASV_522	3.86655e-05	k__Fungi	p__Ascomycota	c__Saccharomycetes	o__Saccharomycetales	f__Saccharomycodaceae	g__Hanseniaspora	s__uvarum
ASV_1016	3.83539e-05	k__Fungi	p__Ascomycota	c__Saccharomycetes	o__Saccharomycetales	f__Saccharomycetaceae	g__Saccharomyces	s__cerevisiae
ASV_315	3.80322e-05	k__Fungi	p__Ascomycota	c__Saccharomycetes	o__Saccharomycetales	f__Saccharomycetaceae	g__Saccharomyces	s__cerevisiae
ASV_641	3.78654e-05	k__Fungi	p__Ascomycota	c__Dothideomycetes	o__Capnodiales	#N/A	#N/A	#N/A
ASV_403	3.75642e-05	k__Fungi	p__Ascomycota	c__Dothideomycetes	o__Capnodiales	f__Cladosporiaceae	g__Cladosporium	s__delicatulum
ASV_464	3.74171e-05	k__Fungi	p__Ascomycota	c__Saccharomycetes	o__Saccharomycetales	f__Saccharomycodaceae	g__Hanseniaspora	s__uvarum
ASV_681	3.67545e-05	k__Fungi	p__Ascomycota	c__Saccharomycetes	o__Saccharomycetales	f__Saccharomycetaceae	g__Saccharomyces	s__cerevisiae
ASV_600	3.56838e-05	k__Fungi	p__Ascomycota	c__Saccharomycetes	o__Saccharomycetales	f__Saccharomycetaceae	g__Saccharomyces	s__cerevisiae
ASV_937	3.53934e-05	k__Fungi	p__Basidiomycota	c__Tremellomycetes	o__Cystofilobasidiales	f__Cystofilobasidiaceae	g__Cystofilobasidium	s__macerans
ASV_346	3.5199e-05	k__Fungi	p__Ascomycota	c__Saccharomycetes	o__Saccharomycetales	f__Saccharomycetaceae	g__Saccharomyces	s__cerevisiae
ASV_722	3.51223e-05	k__Fungi	p__Basidiomycota	c__Tremellomycetes	o__Tremellales	f__Bulleribasidiaceae	g__Vishniacozyma	s__carnescens
ASV_714	3.49095e-05	k__Fungi	p__Ascomycota	c__Saccharomycetes	o__Saccharomycetales	f__Saccharomycodaceae	g__Hanseniaspora	s__uvarum
ASV_936	3.48854e-05	k__Fungi	p__Ascomycota	c__Saccharomycetes	o__Saccharomycetales	f__Saccharomycodaceae	g__Hanseniaspora	s__uvarum
ASV_541	3.48001e-05	k__Fungi	p__Basidiomycota	c__Microbotryomycetes	o__Sporidiobolales	f__Sporidiobolaceae	g__Rhodotorula	s__mucilaginosa
ASV_483	3.40398e-05	k__Fungi	p__Ascomycota	c__Saccharomycetes	o__Saccharomycetales	f__Saccharomycodaceae	g__Hanseniaspora	s__uvarum
ASV_625	3.39257e-05	k__Fungi	p__Ascomycota	c__Eurotiomycetes	o__Eurotiales	f__Aspergillaceae	g__Penicillium	#N/A
ASV_241	3.36775e-05	k__Fungi	p__Ascomycota	c__Saccharomycetes	o__Saccharomycetales	f__Saccharomycodaceae	g__Hanseniaspora	s__uvarum
ASV_419	3.36029e-05	k__Fungi	p__Ascomycota	c__Saccharomycetes	o__Saccharomycetales	f__Saccharomycodaceae	g__Hanseniaspora	s__uvarum
ASV_515	3.35469e-05	k__Fungi	p__Basidiomycota	c__Tremellomycetes	o__Cystofilobasidiales	f__Mrakiaceae	g__Itersonilia	s__pannonica
ASV_268	3.32154e-05	k__Fungi	p__Ascomycota	c__Eurotiomycetes	o__Eurotiales	f__Aspergillaceae	g__Penicillium	s__kongii
ASV_404	3.30892e-05	k__Fungi	p__Ascomycota	c__Dothideomycetes	o__Pleosporales	f__Phaeosphaeriaceae	g__Neosetophoma	s__clematidis
ASV_1093	3.25903e-05	k__Fungi	p__Ascomycota	c__Saccharomycetes	o__Saccharomycetales	f__Saccharomycetaceae	g__Saccharomyces	s__cerevisiae
ASV_529	3.23644e-05	k__Fungi	p__Basidiomycota	c__Agaricostilbomycetes	o__Agaricostilbales	f__Kondoaceae	g__Bensingtonia	#N/A
ASV_528	3.22555e-05	k__Fungi	#N/A	#N/A	#N/A	#N/A	#N/A	#N/A
ASV_319	3.21662e-05	k__Fungi	p__Ascomycota	c__Saccharomycetes	o__Saccharomycetales	f__Saccharomycetaceae	g__Saccharomyces	s__cerevisiae
ASV_192	3.16608e-05	k__Fungi	p__Ascomycota	c__Saccharomycetes	o__Saccharomycetales	f__Saccharomycetaceae	g__Saccharomyces	s__cerevisiae
ASV_215	3.15816e-05	k__Fungi	p__Ascomycota	c__Eurotiomycetes	o__Eurotiales	f__Aspergillaceae	g__Penicillium	s__longicatenatum
ASV_700	3.15024e-05	k__Fungi	p__Ascomycota	c__Saccharomycetes	o__Saccharomycetales	f__Saccharomycodaceae	g__Hanseniaspora	s__uvarum
ASV_391	3.11823e-05	k__Fungi	p__Ascomycota	c__Saccharomycetes	o__Saccharomycetales	f__Saccharomycodaceae	g__Hanseniaspora	s__uvarum
ASV_37	3.10751e-05	k__Fungi	p__Ascomycota	c__Saccharomycetes	o__Saccharomycetales	f__Saccharomycetaceae	g__Saccharomyces	s__cerevisiae
ASV_635	3.10529e-05	k__Fungi	p__Ascomycota	c__Saccharomycetes	o__Saccharomycetales	f__Saccharomycetaceae	g__Saccharomyces	s__cerevisiae
ASV_530	3.09523e-05	k__Fungi	p__Ascomycota	c__Saccharomycetes	o__Saccharomycetales	f__Saccharomycetales_fam_Incertae_sedis	g__Candida	s__bracarensis
ASV_598	3.07451e-05	k__Fungi	p__Ascomycota	c__Dothideomycetes	o__Capnodiales	f__Cladosporiaceae	g__Cladosporium	s__ramotenellum
ASV_1069	3.06964e-05	k__Fungi	p__Basidiomycota	c__Tremellomycetes	o__Cystofilobasidiales	f__Cystofilobasidiaceae	g__Cystofilobasidium	s__macerans
ASV_499	3.04664e-05	k__Fungi	p__Ascomycota	c__Sordariomycetes	o__Hypocreales	f__Nectriaceae	g__Gibberella	#N/A
ASV_520	3.01401e-05	k__Fungi	p__Ascomycota	c__Saccharomycetes	o__Saccharomycetales	f__Saccharomycetaceae	g__Saccharomyces	s__cerevisiae
ASV_350	3.0061e-05	k__Fungi	p__Ascomycota	c__Saccharomycetes	o__Saccharomycetales	f__Saccharomycetaceae	g__Saccharomyces	s__cerevisiae
ASV_323	2.99908e-05	k__Fungi	p__Ascomycota	c__Saccharomycetes	o__Saccharomycetales	f__Saccharomycetaceae	g__Saccharomyces	s__cerevisiae
ASV_1633	2.98931e-05	k__Fungi	p__Ascomycota	c__Saccharomycetes	o__Saccharomycetales	f__Saccharomycetaceae	g__Saccharomyces	s__cerevisiae
ASV_580	2.98157e-05	k__Fungi	p__Basidiomycota	c__Exobasidiomycetes	o__Microstromatales	f__Microstromataceae	g__Microstroma	s__bacarum
ASV_510	2.97996e-05	k__Fungi	p__Ascomycota	c__Saccharomycetes	o__Saccharomycetales	f__Saccharomycetaceae	g__Saccharomyces	s__cerevisiae
ASV_348	2.96167e-05	k__Fungi	p__Ascomycota	c__Saccharomycetes	o__Saccharomycetales	f__Saccharomycetaceae	g__Saccharomyces	s__cerevisiae
ASV_435	2.90918e-05	k__Fungi	p__Ascomycota	c__Saccharomycetes	o__Saccharomycetales	f__Saccharomycetaceae	g__Saccharomyces	s__cerevisiae
ASV_465	2.90145e-05	k__Fungi	p__Ascomycota	c__Eurotiomycetes	o__Eurotiales	f__Aspergillaceae	g__Penicillium	s__bialowiezense
ASV_387	2.88516e-05	k__Fungi	p__Ascomycota	c__Saccharomycetes	o__Saccharomycetales	f__Saccharomycetaceae	g__Saccharomyces	s__cerevisiae
ASV_187	2.88058e-05	k__Fungi	p__Basidiomycota	c__Microbotryomycetes	o__Sporidiobolales	f__Sporidiobolaceae	g__Sporobolomyces	s__roseus
ASV_367	2.86622e-05	k__Fungi	p__Ascomycota	c__Saccharomycetes	o__Saccharomycetales	f__Saccharomycetaceae	g__Saccharomyces	s__cerevisiae
ASV_551	2.8618e-05	k__Fungi	p__Basidiomycota	c__Agaricomycetes	o__Russulales	f__Stereaceae	#N/A	#N/A
ASV_643	2.85694e-05	k__Fungi	p__Ascomycota	c__Saccharomycetes	o__Saccharomycetales	f__Saccharomycetaceae	g__Saccharomyces	s__cerevisiae
ASV_445	2.81778e-05	k__Fungi	p__Ascomycota	c__Saccharomycetes	o__Saccharomycetales	f__Saccharomycetaceae	g__Saccharomyces	s__cerevisiae
ASV_491	2.79954e-05	k__Fungi	p__Ascomycota	c__Dothideomycetes	o__Capnodiales	f__Mycosphaerellaceae	g__Ramularia	s__vizellae
ASV_633	2.79556e-05	k__Fungi	p__Ascomycota	c__Dothideomycetes	o__Capnodiales	f__Mycosphaerellaceae	g__Ramularia	s__plurivora
ASV_706	2.76484e-05	k__Fungi	p__Ascomycota	c__Eurotiomycetes	o__Eurotiales	f__Aspergillaceae	g__Aspergillus	s__wentii
ASV_943	2.76344e-05	k__Fungi	p__Ascomycota	c__Saccharomycetes	o__Saccharomycetales	f__Saccharomycetaceae	g__Saccharomyces	s__cerevisiae
ASV_441	2.74962e-05	k__Fungi	p__Ascomycota	c__Saccharomycetes	o__Saccharomycetales	f__Saccharomycetaceae	g__Saccharomyces	s__cerevisiae
ASV_283	2.7395e-05	k__Fungi	p__Basidiomycota	c__Microbotryomycetes	o__Microbotryomycetes_ord_Incertae_sedis	f__Microbotryomycetes_fam_Incertae_sedis	g__Curvibasidium	s__cygneicollum
ASV_424	2.73556e-05	k__Fungi	p__Ascomycota	c__Saccharomycetes	o__Saccharomycetales	f__Saccharomycodaceae	g__Hanseniaspora	s__osmophila
ASV_921	2.71987e-05	k__Fungi	p__Ascomycota	c__Saccharomycetes	o__Saccharomycetales	f__Saccharomycetaceae	g__Saccharomyces	s__cerevisiae
ASV_262	2.71304e-05	k__Fungi	p__Ascomycota	c__Saccharomycetes	o__Saccharomycetales	f__Saccharomycetaceae	g__Saccharomyces	s__cerevisiae
ASV_408	2.70841e-05	k__Fungi	p__Ascomycota	c__Saccharomycetes	o__Saccharomycetales	f__Saccharomycetaceae	g__Saccharomyces	s__cerevisiae
ASV_788	2.70376e-05	k__Fungi	p__Ascomycota	c__Saccharomycetes	o__Saccharomycetales	f__Saccharomycodaceae	g__Hanseniaspora	s__uvarum
ASV_512	2.67695e-05	k__Fungi	p__Mucoromycota	c__Mucoromycetes	o__Mucorales	f__Mucoraceae	g__Mucor	s__circinelloides
ASV_186	2.60677e-05	k__Fungi	p__Ascomycota	c__Saccharomycetes	o__Saccharomycetales	f__Saccharomycetales_fam_Incertae_sedis	g__Candida	s__parapsilosis
ASV_944	2.59379e-05	k__Fungi	p__Basidiomycota	c__Exobasidiomycetes	o__Entylomatales	f__Entylomatales_fam_Incertae_sedis	g__Tilletiopsis	s__washingtonensis
ASV_236	2.55727e-05	k__Fungi	p__Ascomycota	c__Saccharomycetes	o__Saccharomycetales	f__Saccharomycetales_fam_Incertae_sedis	g__Candida	s__bracarensis
ASV_397	2.55146e-05	k__Fungi	p__Ascomycota	c__Saccharomycetes	o__Saccharomycetales	f__Saccharomycetaceae	g__Saccharomyces	s__cerevisiae
ASV_413	2.5187e-05	k__Fungi	p__Ascomycota	c__Saccharomycetes	o__Saccharomycetales	f__Saccharomycodaceae	g__Hanseniaspora	s__uvarum
ASV_480	2.51365e-05	k__Fungi	p__Ascomycota	c__Saccharomycetes	o__Saccharomycetales	f__Saccharomycetaceae	g__Saccharomyces	s__cerevisiae
ASV_336	2.50731e-05	k__Fungi	p__Ascomycota	c__Saccharomycetes	o__Saccharomycetales	f__Saccharomycodaceae	g__Hanseniaspora	s__uvarum
ASV_311	2.50424e-05	k__Fungi	p__Basidiomycota	c__Tremellomycetes	o__Filobasidiales	f__Filobasidiaceae	g__Naganishia	s__diffluens
ASV_612	2.49874e-05	k__Fungi	p__Ascomycota	c__Sordariomycetes	o__Diaporthales	f__Diaporthaceae	g__Diaporthe	#N/A
ASV_594	2.48386e-05	k__Fungi	p__Ascomycota	c__Dothideomycetes	o__Pleosporales	f__Pleosporaceae	g__Alternaria	s__mimicula
ASV_312	2.46211e-05	k__Fungi	p__Basidiomycota	c__Exobasidiomycetes	o__Exobasidiales	f__Exobasidiaceae	g__Exobasidium	#N/A
ASV_343	2.4607e-05	k__Fungi	p__Ascomycota	c__Saccharomycetes	o__Saccharomycetales	f__Saccharomycetaceae	g__Saccharomyces	s__cerevisiae
ASV_414	2.43385e-05	k__Fungi	p__Basidiomycota	c__Agaricomycetes	o__Agaricales	f__Agaricales_fam_Incertae_sedis	g__Uncobasidium	#N/A
ASV_504	2.42371e-05	k__Fungi	p__Ascomycota	c__Saccharomycetes	o__Saccharomycetales	f__Saccharomycodaceae	g__Hanseniaspora	s__uvarum
ASV_1228	2.41644e-05	k__Fungi	p__Basidiomycota	c__Microbotryomycetes	o__Microbotryomycetes_ord_Incertae_sedis	f__Microbotryomycetes_fam_Incertae_sedis	g__Curvibasidium	s__cygneicollum
ASV_586	2.41104e-05	k__Fungi	p__Ascomycota	c__Saccharomycetes	o__Saccharomycetales	f__Saccharomycodaceae	g__Hanseniaspora	s__uvarum
ASV_575	2.39007e-05	k__Fungi	p__Ascomycota	c__Dothideomycetes	o__Capnodiales	f__Cladosporiaceae	g__Cladosporium	s__delicatulum
ASV_609	2.35267e-05	k__Fungi	p__Ascomycota	c__Saccharomycetes	o__Saccharomycetales	f__Saccharomycetaceae	g__Saccharomyces	s__cerevisiae
ASV_750	2.33975e-05	k__Fungi	p__Ascomycota	c__Saccharomycetes	o__Saccharomycetales	f__Saccharomycetaceae	g__Saccharomyces	s__cerevisiae
ASV_1686	2.33761e-05	k__Fungi	p__Basidiomycota	c__Microbotryomycetes	o__Sporidiobolales	f__Sporidiobolaceae	g__Rhodosporidiobolus	s__colostri
ASV_637	2.32833e-05	k__Fungi	p__Ascomycota	c__Dothideomycetes	o__Pleosporales	f__Pleosporaceae	g__Alternaria	s__terricola
ASV_371	2.32094e-05	k__Fungi	p__Ascomycota	c__Saccharomycetes	o__Saccharomycetales	f__Saccharomycodaceae	g__Hanseniaspora	s__uvarum
ASV_492	2.3206e-05	k__Fungi	p__Ascomycota	c__Saccharomycetes	o__Saccharomycetales	f__Saccharomycetaceae	g__Saccharomyces	s__cerevisiae
ASV_578	2.3199e-05	k__Fungi	p__Ascomycota	c__Saccharomycetes	o__Saccharomycetales	f__Saccharomycetaceae	g__Saccharomyces	s__cerevisiae
ASV_550	2.29717e-05	k__Fungi	p__Ascomycota	c__Dothideomycetes	o__Capnodiales	f__Mycosphaerellaceae	g__Mycosphaerella	s__tassiana
ASV_761	2.2895e-05	k__Fungi	p__Ascomycota	c__Saccharomycetes	o__Saccharomycetales	f__Debaryomycetaceae	g__Schwanniomyces	s__occidentalis
ASV_1394	2.25006e-05	k__Fungi	p__Ascomycota	c__Eurotiomycetes	o__Eurotiales	f__Aspergillaceae	g__Penicillium	s__bialowiezense
ASV_421	2.24719e-05	k__Fungi	p__Ascomycota	c__Saccharomycetes	o__Saccharomycetales	f__Saccharomycetaceae	g__Saccharomyces	s__cerevisiae
ASV_831	2.22056e-05	k__Fungi	p__Ascomycota	c__Dothideomycetes	o__Dothideales	f__Aureobasidiaceae	g__Aureobasidium	s__pullulans
ASV_684	2.20626e-05	k__Fungi	p__Ascomycota	c__Dothideomycetes	o__Capnodiales	f__Mycosphaerellaceae	g__Ramularia	s__collo-cygni
ASV_240	2.20351e-05	k__Fungi	p__Ascomycota	c__Saccharomycetes	o__Saccharomycetales	f__Debaryomycetaceae	g__Meyerozyma	s__guilliermondii
ASV_389	2.1995e-05	k__Fungi	p__Basidiomycota	c__Agaricomycetes	o__Russulales	f__Peniophoraceae	g__Peniophora	#N/A
ASV_485	2.19639e-05	k__Fungi	p__Basidiomycota	c__Agaricostilbomycetes	o__Agaricostilbales	f__Kondoaceae	g__Kondoa	s__aeria
ASV_1049	2.18912e-05	k__Fungi	p__Basidiomycota	c__Microbotryomycetes	o__Sporidiobolales	f__Sporidiobolaceae	g__Sporobolomyces	s__roseus
ASV_1168	2.18236e-05	k__Fungi	p__Ascomycota	c__Saccharomycetes	o__Saccharomycetales	f__Saccharomycodaceae	g__Hanseniaspora	s__uvarum
ASV_1336	2.17472e-05	k__Fungi	p__Ascomycota	c__Saccharomycetes	o__Saccharomycetales	f__Saccharomycodaceae	g__Hanseniaspora	s__uvarum
ASV_285	2.16392e-05	k__Fungi	p__Ascomycota	c__Saccharomycetes	o__Saccharomycetales	f__Saccharomycodaceae	g__Hanseniaspora	s__uvarum
ASV_584	2.12966e-05	k__Fungi	p__Ascomycota	c__Saccharomycetes	o__Saccharomycetales	f__Saccharomycetaceae	g__Saccharomyces	s__cerevisiae
ASV_524	2.11424e-05	k__Fungi	p__Ascomycota	c__Saccharomycetes	o__Saccharomycetales	f__Saccharomycetaceae	g__Saccharomyces	s__cerevisiae
ASV_198	2.09691e-05	k__Fungi	p__Ascomycota	c__Saccharomycetes	o__Saccharomycetales	f__Saccharomycodaceae	g__Hanseniaspora	s__uvarum
ASV_685	2.00686e-05	k__Fungi	p__Ascomycota	c__Saccharomycetes	o__Saccharomycetales	f__Saccharomycodaceae	g__Hanseniaspora	s__uvarum
ASV_1774	1.98174e-05	k__Fungi	p__Ascomycota	c__Dothideomycetes	o__Dothideales	f__Aureobasidiaceae	g__Aureobasidium	#N/A
ASV_924	1.95837e-05	k__Fungi	p__Ascomycota	c__Dothideomycetes	o__Botryosphaeriales	f__Botryosphaeriaceae	g__Botryosphaeria	s__stevensii
ASV_432	1.94402e-05	k__Fungi	p__Ascomycota	c__Saccharomycetes	o__Saccharomycetales	f__Saccharomycetaceae	g__Saccharomyces	s__cerevisiae
ASV_431	1.9438e-05	k__Fungi	p__Ascomycota	c__Saccharomycetes	o__Saccharomycetales	f__Saccharomycodaceae	g__Hanseniaspora	s__uvarum
ASV_372	1.93716e-05	k__Fungi	p__Ascomycota	c__Saccharomycetes	o__Saccharomycetales	f__Saccharomycetaceae	g__Saccharomyces	s__cerevisiae
ASV_294	1.93542e-05	k__Fungi	p__Basidiomycota	c__Tremellomycetes	o__Filobasidiales	f__Filobasidiaceae	g__Naganishia	s__adeliensis
ASV_440	1.92452e-05	k__Fungi	p__Ascomycota	c__Dothideomycetes	o__Pleosporales	f__Pleosporaceae	g__Stemphylium	s__beticola
ASV_1520	1.92031e-05	k__Fungi	p__Ascomycota	c__Saccharomycetes	o__Saccharomycetales	f__Saccharomycodaceae	g__Hanseniaspora	s__lachancei
ASV_582	1.9075e-05	k__Fungi	p__Ascomycota	c__Saccharomycetes	o__Saccharomycetales	f__Saccharomycodaceae	g__Hanseniaspora	s__uvarum
ASV_583	1.8816e-05	k__Fungi	p__Ascomycota	c__Saccharomycetes	o__Saccharomycetales	f__Saccharomycetaceae	g__Saccharomyces	s__cerevisiae
ASV_1648	1.81217e-05	k__Fungi	p__Ascomycota	c__Saccharomycetes	o__Saccharomycetales	f__Saccharomycodaceae	g__Hanseniaspora	s__uvarum
ASV_396	1.79832e-05	k__Fungi	p__Ascomycota	c__Saccharomycetes	o__Saccharomycetales	f__Saccharomycetaceae	g__Saccharomyces	s__cerevisiae
ASV_618	1.78705e-05	k__Fungi	p__Ascomycota	c__Saccharomycetes	o__Saccharomycetales	f__Saccharomycetaceae	g__Saccharomyces	s__cerevisiae
ASV_1124	1.77634e-05	k__Fungi	p__Ascomycota	c__Saccharomycetes	o__Saccharomycetales	f__Saccharomycetaceae	g__Saccharomyces	s__cerevisiae
ASV_1692	1.77538e-05	k__Fungi	p__Ascomycota	c__Leotiomycetes	o__Helotiales	f__Sclerotiniaceae	g__Botryotinia	s__pelargonii
ASV_516	1.76766e-05	k__Fungi	p__Basidiomycota	c__Microbotryomycetes	o__Sporidiobolales	f__Sporidiobolaceae	g__Sporobolomyces	s__roseus
ASV_1233	1.7608e-05	k__Fungi	p__Basidiomycota	c__Exobasidiomycetes	o__Entylomatales	f__Entylomataceae	g__Entyloma	#N/A
ASV_276	1.75561e-05	k__Fungi	p__Basidiomycota	c__Microbotryomycetes	o__Sporidiobolales	f__Sporidiobolaceae	g__Rhodosporidiobolus	s__colostri
ASV_1297	1.75354e-05	k__Fungi	p__Ascomycota	c__Saccharomycetes	o__Saccharomycetales	f__Debaryomycetaceae	g__Meyerozyma	s__guilliermondii
ASV_364	1.73997e-05	k__Fungi	p__Basidiomycota	c__Cystobasidiomycetes	o__Cystobasidiomycetes_ord_Incertae_sedis	f__Buckleyzymaceae	g__Buckleyzyma	s__aurantiaca
ASV_532	1.73736e-05	k__Fungi	p__Ascomycota	c__Saccharomycetes	o__Saccharomycetales	f__Saccharomycetaceae	g__Saccharomyces	s__cerevisiae
ASV_176	1.7337e-05	k__Fungi	p__Ascomycota	c__Saccharomycetes	o__Saccharomycetales	f__Saccharomycodaceae	g__Hanseniaspora	s__uvarum
ASV_756	1.69954e-05	k__Fungi	p__Ascomycota	c__Saccharomycetes	o__Saccharomycetales	f__Debaryomycetaceae	g__Debaryomyces	#N/A
ASV_1599	1.6678e-05	k__Fungi	p__Basidiomycota	c__Exobasidiomycetes	o__Exobasidiales	f__Exobasidiaceae	g__Exobasidium	#N/A
ASV_704	1.66e-05	k__Fungi	p__Ascomycota	c__Saccharomycetes	o__Saccharomycetales	f__Saccharomycetaceae	g__Saccharomyces	s__cerevisiae
ASV_952	1.65703e-05	k__Fungi	p__Ascomycota	c__Dothideomycetes	o__Pleosporales	f__Torulaceae	g__Torula	s__goaensis
ASV_269	1.63957e-05	k__Fungi	p__Ascomycota	c__Saccharomycetes	o__Saccharomycetales	f__Pichiaceae	g__Pichia	s__myanmarensis
ASV_493	1.63627e-05	k__Fungi	p__Ascomycota	c__Sordariomycetes	o__Hypocreales	f__Hypocreales_fam_Incertae_sedis	g__Acremonium	s__alternatum
ASV_642	1.62448e-05	k__Fungi	p__Ascomycota	c__Saccharomycetes	o__Saccharomycetales	f__Saccharomycetaceae	g__Saccharomyces	s__cerevisiae
ASV_340	1.57228e-05	k__Fungi	p__Basidiomycota	c__Microbotryomycetes	o__Sporidiobolales	f__Sporidiobolaceae	g__Sporobolomyces	s__roseus
ASV_699	1.56879e-05	k__Fungi	p__Ascomycota	c__Saccharomycetes	o__Saccharomycetales	f__Saccharomycodaceae	g__Hanseniaspora	s__uvarum
ASV_1146	1.55253e-05	k__Fungi	p__Ascomycota	c__Saccharomycetes	o__Saccharomycetales	f__Saccharomycodaceae	g__Hanseniaspora	s__uvarum
ASV_1224	1.54833e-05	k__Fungi	p__Ascomycota	c__Saccharomycetes	o__Saccharomycetales	f__Saccharomycetaceae	g__Saccharomyces	s__cerevisiae
ASV_1202	1.54203e-05	k__Fungi	p__Basidiomycota	c__Microbotryomycetes	o__Sporidiobolales	f__Sporidiobolaceae	g__Sporobolomyces	s__roseus
ASV_535	1.53669e-05	k__Fungi	p__Ascomycota	c__Saccharomycetes	o__Saccharomycetales	f__Saccharomycetaceae	g__Saccharomyces	s__cerevisiae
ASV_452	1.53496e-05	k__Fungi	p__Ascomycota	c__Saccharomycetes	o__Saccharomycetales	f__Saccharomycetaceae	g__Zygosaccharomyces	s__bailii
ASV_120	1.53111e-05	k__Fungi	p__Basidiomycota	c__Microbotryomycetes	o__Sporidiobolales	f__Sporidiobolaceae	g__Sporobolomyces	s__roseus
ASV_374	1.52009e-05	k__Fungi	p__Ascomycota	c__Saccharomycetes	o__Saccharomycetales	f__Saccharomycetaceae	g__Saccharomyces	s__cerevisiae
ASV_310	1.50856e-05	k__Fungi	p__Ascomycota	c__Saccharomycetes	o__Saccharomycetales	f__Saccharomycetaceae	g__Saccharomyces	s__cerevisiae
ASV_651	1.4825e-05	k__Fungi	p__Ascomycota	c__Saccharomycetes	o__Saccharomycetales	f__Phaffomycetaceae	g__Wickerhamomyces	s__subpelliculosus
ASV_231	1.46644e-05	k__Fungi	p__Basidiomycota	c__Microbotryomycetes	o__Sporidiobolales	f__Sporidiobolaceae	g__Rhodosporidiobolus	s__odoratus
ASV_1713	1.44497e-05	k__Fungi	p__Ascomycota	c__Saccharomycetes	o__Saccharomycetales	f__Saccharomycetaceae	g__Kluyveromyces	s__marxianus
ASV_561	1.4217e-05	k__Fungi	p__Ascomycota	c__Saccharomycetes	o__Saccharomycetales	f__Saccharomycetaceae	g__Saccharomyces	s__cerevisiae
ASV_751	1.41348e-05	k__Fungi	p__Ascomycota	c__Saccharomycetes	o__Saccharomycetales	f__Saccharomycodaceae	g__Hanseniaspora	s__uvarum
ASV_331	1.39729e-05	k__Fungi	p__Ascomycota	c__Saccharomycetes	o__Saccharomycetales	f__Saccharomycetaceae	g__Saccharomyces	s__cerevisiae
ASV_708	1.37342e-05	k__Fungi	p__Ascomycota	c__Lecanoromycetes	o__Lecanorales	f__Parmeliaceae	g__Usnea	s__flavocardia
ASV_1191	1.36283e-05	k__Fungi	p__Ascomycota	c__Saccharomycetes	o__Saccharomycetales	f__Saccharomycetaceae	g__Saccharomyces	s__cerevisiae
ASV_494	1.35672e-05	k__Fungi	p__Ascomycota	c__Dothideomycetes	o__Pleosporales	f__Pleosporaceae	g__Alternaria	s__dactylidicola
ASV_811	1.34508e-05	k__Fungi	p__Ascomycota	c__Dothideomycetes	o__Pleosporales	f__Didymellaceae	g__Ascochyta	s__var._macrospora
ASV_892	1.33617e-05	k__Fungi	p__Ascomycota	c__Saccharomycetes	o__Saccharomycetales	f__Saccharomycetaceae	g__Saccharomyces	s__cerevisiae
ASV_663	1.31287e-05	k__Fungi	p__Basidiomycota	c__Agaricomycetes	o__Agaricales	f__Omphalotaceae	g__Gymnopus	#N/A
ASV_569	1.30431e-05	k__Fungi	p__Ascomycota	c__Saccharomycetes	o__Saccharomycetales	f__Saccharomycetaceae	g__Saccharomyces	s__cerevisiae
ASV_1164	1.28153e-05	k__Fungi	p__Ascomycota	c__Saccharomycetes	o__Saccharomycetales	f__Saccharomycodaceae	g__Hanseniaspora	s__uvarum
ASV_727	1.27399e-05	k__Fungi	p__Ascomycota	c__Saccharomycetes	o__Saccharomycetales	f__Saccharomycodaceae	g__Hanseniaspora	s__uvarum
ASV_574	1.26849e-05	k__Fungi	p__Ascomycota	c__Dothideomycetes	o__Pleosporales	f__Phaeosphaeriaceae	g__Phaeosphaeria	#N/A
ASV_622	1.25237e-05	k__Fungi	p__Ascomycota	c__Saccharomycetes	o__Saccharomycetales	f__Saccharomycetaceae	g__Saccharomyces	s__cerevisiae
ASV_827	1.25212e-05	k__Fungi	p__Ascomycota	c__Saccharomycetes	o__Saccharomycetales	f__Saccharomycodaceae	g__Hanseniaspora	s__uvarum
ASV_353	1.22308e-05	k__Fungi	p__Ascomycota	c__Saccharomycetes	o__Saccharomycetales	f__Saccharomycetaceae	g__Saccharomyces	s__cerevisiae
ASV_837	1.22229e-05	k__Fungi	p__Ascomycota	c__Saccharomycetes	o__Saccharomycetales	f__Saccharomycetaceae	g__Saccharomyces	s__cerevisiae
ASV_647	1.21533e-05	k__Fungi	p__Ascomycota	c__Saccharomycetes	o__Saccharomycetales	f__Saccharomycodaceae	g__Hanseniaspora	s__uvarum
ASV_466	1.19869e-05	k__Fungi	p__Ascomycota	c__Saccharomycetes	o__Saccharomycetales	f__Saccharomycodaceae	g__Hanseniaspora	s__uvarum
ASV_1220	1.15341e-05	k__Fungi	p__Basidiomycota	c__Cystobasidiomycetes	o__Cystobasidiomycetes_ord_Incertae_sedis	f__Symmetrosporaceae	g__Symmetrospora	s__coprosmae
ASV_995	1.1504e-05	k__Fungi	p__Ascomycota	c__Saccharomycetes	o__Saccharomycetales	f__Saccharomycetaceae	g__Saccharomyces	s__cerevisiae
ASV_1373	1.13737e-05	k__Fungi	p__Ascomycota	c__Sordariomycetes	o__Hypocreales	f__Hypocreales_fam_Incertae_sedis	g__Acremonium	#N/A
ASV_1573	1.13291e-05	k__Fungi	p__Ascomycota	c__Leotiomycetes	o__Helotiales	f__Sclerotiniaceae	g__Botryotinia	s__pelargonii
ASV_558	1.12063e-05	k__Fungi	p__Basidiomycota	c__Tremellomycetes	o__Filobasidiales	f__Filobasidiaceae	g__Naganishia	s__diffluens
ASV_891	1.11299e-05	k__Fungi	p__Basidiomycota	c__Microbotryomycetes	o__Sporidiobolales	f__Sporidiobolaceae	g__Sporobolomyces	s__roseus
ASV_1283	1.1065e-05	k__Fungi	p__Ascomycota	c__Dothideomycetes	o__Pleosporales	f__Pleosporaceae	g__Alternaria	s__dactylidicola
ASV_256	1.09512e-05	k__Fungi	p__Ascomycota	c__Saccharomycetes	o__Saccharomycetales	f__Saccharomycetaceae	g__Saccharomyces	s__cerevisiae
ASV_1203	1.09168e-05	k__Fungi	p__Ascomycota	c__Saccharomycetes	o__Saccharomycetales	f__Saccharomycodaceae	g__Hanseniaspora	s__uvarum
ASV_1092	1.08254e-05	k__Fungi	p__Ascomycota	c__Saccharomycetes	o__Saccharomycetales	f__Saccharomycodaceae	g__Hanseniaspora	s__uvarum
ASV_744	1.07308e-05	k__Fungi	p__Ascomycota	c__Saccharomycetes	o__Saccharomycetales	f__Saccharomycetaceae	g__Saccharomyces	s__cerevisiae
ASV_538	1.0704e-05	k__Fungi	p__Ascomycota	c__Saccharomycetes	o__Saccharomycetales	f__Saccharomycetaceae	g__Saccharomyces	s__cerevisiae
ASV_636	1.06816e-05	k__Fungi	#N/A	#N/A	#N/A	#N/A	#N/A	#N/A
ASV_213	1.06478e-05	k__Fungi	p__Ascomycota	c__Dothideomycetes	o__Dothideales	f__Aureobasidiaceae	g__Aureobasidium	s__leucospermi
ASV_967	1.06402e-05	k__Fungi	p__Ascomycota	c__Saccharomycetes	o__Saccharomycetales	f__Saccharomycetaceae	g__Saccharomyces	s__cerevisiae
ASV_615	1.04957e-05	k__Fungi	p__Ascomycota	c__Leotiomycetes	o__Helotiales	#N/A	#N/A	#N/A
ASV_1219	1.01123e-05	k__Fungi	p__Ascomycota	c__Saccharomycetes	o__Saccharomycetales	f__Saccharomycetaceae	g__Saccharomyces	s__cerevisiae
ASV_462	9.98243e-06	k__Fungi	p__Ascomycota	c__Saccharomycetes	o__Saccharomycetales	f__Saccharomycodaceae	g__Hanseniaspora	s__uvarum
ASV_523	9.79306e-06	k__Fungi	p__Ascomycota	c__Saccharomycetes	o__Saccharomycetales	f__Saccharomycetaceae	g__Saccharomyces	s__cerevisiae
ASV_273	9.58872e-06	k__Fungi	p__Ascomycota	c__Saccharomycetes	o__Saccharomycetales	f__Saccharomycetaceae	g__Saccharomyces	s__cerevisiae
ASV_690	9.29851e-06	k__Fungi	p__Basidiomycota	c__Tremellomycetes	o__Filobasidiales	f__Filobasidiaceae	g__Naganishia	#N/A
ASV_280	9.21717e-06	k__Fungi	p__Basidiomycota	c__Agaricomycetes	o__Polyporales	f__Ganodermataceae	g__Ganoderma	#N/A
ASV_438	9.0776e-06	k__Fungi	p__Ascomycota	c__Saccharomycetes	o__Saccharomycetales	f__Saccharomycetaceae	g__Saccharomyces	s__cerevisiae
ASV_680	9.07207e-06	k__Fungi	p__Ascomycota	c__Saccharomycetes	o__Saccharomycetales	f__Saccharomycetaceae	g__Saccharomyces	s__cerevisiae
ASV_644	9.03078e-06	k__Fungi	p__Ascomycota	c__Eurotiomycetes	o__Eurotiales	f__Trichocomaceae	g__Talaromyces	#N/A
ASV_568	8.97674e-06	k__Fungi	#N/A	#N/A	#N/A	#N/A	#N/A	#N/A
ASV_972	8.88467e-06	k__Fungi	p__Basidiomycota	c__Agaricostilbomycetes	o__Agaricostilbales	f__Kondoaceae	g__Bensingtonia	#N/A
ASV_597	8.82767e-06	k__Fungi	p__Ascomycota	c__Sordariomycetes	o__Diaporthales	f__Diaporthaceae	g__Diaporthe	s__cynaroidis
ASV_832	8.82346e-06	k__Fungi	p__Basidiomycota	c__Agaricostilbomycetes	o__Agaricostilbales	f__Kondoaceae	#N/A	#N/A
ASV_626	8.7963e-06	k__Fungi	p__Ascomycota	c__Saccharomycetes	o__Saccharomycetales	f__Saccharomycetaceae	g__Saccharomyces	s__cerevisiae
ASV_495	8.7796e-06	k__Fungi	p__Ascomycota	c__Saccharomycetes	o__Saccharomycetales	f__Saccharomycodaceae	g__Hanseniaspora	s__osmophila
ASV_325	8.74821e-06	k__Fungi	p__Ascomycota	c__Saccharomycetes	o__Saccharomycetales	f__Saccharomycodaceae	g__Hanseniaspora	s__osmophila
ASV_1256	8.74556e-06	k__Fungi	p__Basidiomycota	c__Microbotryomycetes	o__Sporidiobolales	f__Sporidiobolaceae	g__Rhodotorula	s__nothofagi
ASV_698	8.68667e-06	k__Fungi	p__Ascomycota	c__Dothideomycetes	o__Pleosporales	f__Pleosporaceae	g__Alternaria	s__brassicae
ASV_1523	8.67043e-06	k__Fungi	p__Ascomycota	c__Saccharomycetes	o__Saccharomycetales	f__Saccharomycetaceae	g__Saccharomyces	s__cerevisiae
ASV_540	8.65153e-06	k__Fungi	p__Ascomycota	c__Dothideomycetes	o__Capnodiales	f__Cladosporiaceae	g__Cladosporium	s__delicatulum
ASV_749	8.55882e-06	k__Fungi	p__Ascomycota	c__Saccharomycetes	o__Saccharomycetales	f__Saccharomycetaceae	g__Saccharomyces	s__cerevisiae
ASV_1401	8.52174e-06	k__Fungi	p__Basidiomycota	c__Microbotryomycetes	o__Microbotryomycetes_ord_Incertae_sedis	f__Microbotryomycetes_fam_Incertae_sedis	g__Curvibasidium	s__cygneicollum
ASV_1206	8.42946e-06	k__Fungi	p__Ascomycota	c__Saccharomycetes	o__Saccharomycetales	f__Saccharomycetaceae	g__Saccharomyces	s__cerevisiae
ASV_976	8.39614e-06	k__Fungi	p__Ascomycota	c__Leotiomycetes	o__Helotiales	f__Helotiaceae	g__Glarea	s__lozoyensis
ASV_477	8.35148e-06	k__Fungi	p__Ascomycota	c__Saccharomycetes	o__Saccharomycetales	f__Saccharomycetaceae	g__Saccharomyces	s__cerevisiae
ASV_1397	8.29263e-06	k__Fungi	p__Ascomycota	c__Saccharomycetes	o__Saccharomycetales	f__Saccharomycetaceae	g__Saccharomyces	s__cerevisiae
ASV_1178	8.2731e-06	k__Fungi	p__Basidiomycota	c__Malasseziomycetes	o__Malasseziales	f__Malasseziaceae	g__Malassezia	s__restricta
ASV_361	8.22252e-06	k__Fungi	p__Basidiomycota	c__Cystobasidiomycetes	o__Cystobasidiomycetes_ord_Incertae_sedis	f__Buckleyzymaceae	g__Buckleyzyma	s__aurantiaca
ASV_479	8.18721e-06	k__Fungi	p__Ascomycota	c__Saccharomycetes	o__Saccharomycetales	f__Saccharomycetaceae	g__Saccharomyces	s__cerevisiae
ASV_148	8.1659e-06	k__Fungi	p__Ascomycota	c__Saccharomycetes	o__Saccharomycetales	f__Saccharomycetaceae	g__Saccharomyces	s__cerevisiae
ASV_859	8.09548e-06	k__Fungi	p__Ascomycota	c__Saccharomycetes	o__Saccharomycetales	f__Saccharomycetaceae	g__Saccharomyces	s__cerevisiae
ASV_579	7.82875e-06	k__Fungi	p__Ascomycota	c__Saccharomycetes	o__Saccharomycetales	f__Saccharomycodaceae	g__Hanseniaspora	s__uvarum
ASV_1238	7.62846e-06	k__Fungi	#N/A	#N/A	#N/A	#N/A	#N/A	#N/A
ASV_303	7.26089e-06	k__Fungi	p__Ascomycota	c__Saccharomycetes	o__Saccharomycetales	f__Saccharomycetaceae	g__Saccharomyces	s__cerevisiae
ASV_247	7.17984e-06	k__Fungi	p__Ascomycota	c__Saccharomycetes	o__Saccharomycetales	f__Saccharomycodaceae	g__Hanseniaspora	s__uvarum
ASV_1328	7.17816e-06	k__Fungi	p__Ascomycota	c__Dothideomycetes	o__Pleosporales	f__Phaeosphaeriaceae	g__Phaeosphaeria	s__tofieldiae
ASV_571	7.10027e-06	k__Fungi	p__Ascomycota	c__Saccharomycetes	o__Saccharomycetales	f__Saccharomycodaceae	g__Hanseniaspora	s__guilliermondii
ASV_455	7.0128e-06	k__Fungi	p__Ascomycota	c__Saccharomycetes	o__Saccharomycetales	f__Saccharomycetaceae	g__Saccharomyces	s__cerevisiae
ASV_730	6.98993e-06	k__Fungi	p__Ascomycota	c__Saccharomycetes	o__Saccharomycetales	f__Debaryomycetaceae	g__Debaryomyces	s__hansenii
ASV_436	6.88566e-06	k__Fungi	p__Ascomycota	c__Dothideomycetes	o__Pleosporales	f__Pleosporaceae	g__Alternaria	s__rosae
ASV_709	6.88347e-06	k__Fungi	p__Basidiomycota	c__Agaricomycetes	o__Atheliales	f__Atheliaceae	g__Athelia	#N/A
ASV_536	6.84988e-06	k__Fungi	p__Ascomycota	c__Saccharomycetes	o__Saccharomycetales	f__Saccharomycetales_fam_Incertae_sedis	g__Candida	s__railenensis
ASV_664	6.75725e-06	k__Fungi	p__Basidiomycota	c__Agaricomycetes	o__Russulales	f__Stereaceae	#N/A	#N/A
ASV_747	6.72245e-06	k__Fungi	p__Ascomycota	c__Leotiomycetes	o__Helotiales	f__Sclerotiniaceae	#N/A	#N/A
ASV_922	6.67341e-06	k__Fungi	p__Ascomycota	c__Saccharomycetes	o__Saccharomycetales	f__Saccharomycetaceae	g__Saccharomyces	s__cerevisiae
ASV_518	6.61257e-06	k__Fungi	p__Ascomycota	c__Saccharomycetes	o__Saccharomycetales	f__Saccharomycetaceae	g__Saccharomyces	s__cerevisiae
ASV_875	6.58432e-06	k__Fungi	p__Ascomycota	c__Saccharomycetes	o__Saccharomycetales	f__Saccharomycodaceae	g__Hanseniaspora	s__uvarum
ASV_662	6.5835e-06	k__Fungi	p__Ascomycota	c__Saccharomycetes	o__Saccharomycetales	f__Debaryomycetaceae	g__Meyerozyma	s__guilliermondii
ASV_1288	6.57828e-06	k__Fungi	p__Ascomycota	c__Saccharomycetes	o__Saccharomycetales	f__Saccharomycodaceae	g__Hanseniaspora	s__uvarum
ASV_1689	6.57005e-06	k__Fungi	p__Ascomycota	c__Saccharomycetes	o__Saccharomycetales	f__Saccharomycodaceae	g__Hanseniaspora	s__uvarum
ASV_1258	6.51395e-06	k__Fungi	p__Ascomycota	c__Dothideomycetes	o__Pleosporales	f__Torulaceae	g__Torula	s__herbarum
ASV_627	6.4827e-06	k__Fungi	p__Ascomycota	c__Saccharomycetes	o__Saccharomycetales	f__Saccharomycodaceae	g__Hanseniaspora	s__valbyensis
ASV_1213	6.47951e-06	k__Fungi	p__Ascomycota	c__Saccharomycetes	o__Saccharomycetales	f__Saccharomycetaceae	g__Saccharomyces	s__cerevisiae
ASV_1040	6.47576e-06	k__Fungi	p__Ascomycota	c__Saccharomycetes	o__Saccharomycetales	f__Saccharomycodaceae	g__Hanseniaspora	s__uvarum
ASV_1012	6.43225e-06	k__Fungi	p__Ascomycota	c__Saccharomycetes	o__Saccharomycetales	f__Saccharomycetaceae	g__Saccharomyces	s__cerevisiae
ASV_969	6.42923e-06	k__Fungi	p__Ascomycota	c__Leotiomycetes	o__Helotiales	f__Sclerotiniaceae	g__Moellerodiscus	#N/A
ASV_842	6.40486e-06	k__Fungi	p__Ascomycota	c__Saccharomycetes	o__Saccharomycetales	f__Saccharomycetaceae	g__Saccharomyces	s__cerevisiae
ASV_652	6.40267e-06	k__Fungi	p__Mucoromycota	c__Mucoromycetes	o__Mucorales	f__Mucoraceae	g__Mucor	s__fragilis
ASV_629	6.39614e-06	k__Fungi	p__Ascomycota	c__Saccharomycetes	o__Saccharomycetales	f__Saccharomycetaceae	g__Saccharomyces	s__cerevisiae
ASV_249	6.32893e-06	k__Fungi	p__Ascomycota	c__Saccharomycetes	o__Saccharomycetales	f__Debaryomycetaceae	g__Meyerozyma	s__guilliermondii
ASV_470	6.31921e-06	k__Fungi	p__Ascomycota	c__Saccharomycetes	o__Saccharomycetales	f__Saccharomycodaceae	g__Hanseniaspora	s__guilliermondii
ASV_1165	6.27296e-06	k__Fungi	p__Basidiomycota	c__Exobasidiomycetes	o__Microstromatales	#N/A	#N/A	#N/A
ASV_1456	6.21473e-06	k__Fungi	#N/A	#N/A	#N/A	#N/A	#N/A	#N/A
ASV_760	6.18215e-06	k__Fungi	p__Basidiomycota	c__Exobasidiomycetes	o__Entylomatales	#N/A	#N/A	#N/A
ASV_1036	6.17707e-06	k__Fungi	p__Ascomycota	c__Saccharomycetes	o__Saccharomycetales	f__Saccharomycodaceae	g__Hanseniaspora	s__uvarum
ASV_770	6.06964e-06	k__Fungi	p__Ascomycota	c__Saccharomycetes	o__Saccharomycetales	f__Saccharomycodaceae	g__Hanseniaspora	s__uvarum
ASV_447	4.94837e-06	k__Fungi	p__Basidiomycota	c__Microbotryomycetes	o__Sporidiobolales	f__Sporidiobolaceae	g__Rhodotorula	s__mucilaginosa
ASV_1196	4.88095e-06	k__Fungi	p__Ascomycota	c__Dothideomycetes	o__Dothideales	f__Dothideaceae	g__Endoconidioma	s__populi
ASV_906	4.7619e-06	k__Fungi	p__Ascomycota	c__Dothideomycetes	o__Pleosporales	f__Phaeosphaeriaceae	g__Neosetophoma	s__clematidis
ASV_1174	4.74036e-06	k__Fungi	p__Basidiomycota	c__Cystobasidiomycetes	o__Cystobasidiomycetes_ord_Incertae_sedis	f__Symmetrosporaceae	g__Symmetrospora	#N/A
ASV_1782	4.71491e-06	k__Fungi	#N/A	#N/A	#N/A	#N/A	#N/A	#N/A
ASV_457	4.69768e-06	k__Fungi	p__Ascomycota	c__Saccharomycetes	o__Saccharomycetales	f__Saccharomycodaceae	g__Hanseniaspora	s__uvarum
ASV_686	4.66959e-06	k__Fungi	p__Ascomycota	c__Dothideomycetes	o__Capnodiales	f__Mycosphaerellaceae	g__Ramularia	s__hydrangeae-macrophyllae
ASV_505	4.65368e-06	k__Fungi	p__Ascomycota	c__Saccharomycetes	o__Saccharomycetales	f__Saccharomycetaceae	g__Saccharomyces	s__cerevisiae
ASV_439	4.65116e-06	k__Fungi	p__Ascomycota	c__Dothideomycetes	o__Pleosporales	f__Pleosporaceae	g__Stemphylium	s__eturmiunum
ASV_909	4.64744e-06	k__Fungi	p__Ascomycota	c__Saccharomycetes	o__Saccharomycetales	f__Saccharomycetaceae	g__Saccharomyces	s__cerevisiae
ASV_764	4.62766e-06	k__Fungi	p__Basidiomycota	c__Exobasidiomycetes	o__Entylomatales	f__Entylomatales_fam_Incertae_sedis	g__Tilletiopsis	s__washingtonensis
ASV_1171	4.61294e-06	k__Fungi	p__Basidiomycota	c__Agaricomycetes	o__Russulales	f__Peniophoraceae	g__Peniophora	#N/A
ASV_1486	4.61294e-06	k__Fungi	p__Basidiomycota	c__Agaricomycetes	o__Russulales	f__Peniophoraceae	g__Peniophora	s__piceae
ASV_1000	4.5478e-06	k__Fungi	p__Basidiomycota	c__Microbotryomycetes	o__Leucosporidiales	f__Leucosporidiaceae	g__Leucosporidium	s__escuderoi
ASV_861	4.45324e-06	k__Fungi	p__Ascomycota	c__Sordariomycetes	o__Hypocreales	f__Hypocreales_fam_Incertae_sedis	g__Acremonium	#N/A
ASV_1127	4.44664e-06	k__Fungi	p__Ascomycota	c__Sordariomycetes	o__Hypocreales	f__Nectriaceae	g__Fusarium	s__nurragi
ASV_426	4.44444e-06	k__Fungi	p__Ascomycota	c__Saccharomycetes	o__Saccharomycetales	f__Saccharomycetales_fam_Incertae_sedis	g__Candida	s__membranifaciens
ASV_295	4.42808e-06	k__Fungi	p__Ascomycota	c__Saccharomycetes	o__Saccharomycetales	f__Saccharomycetaceae	g__Saccharomyces	s__cerevisiae
ASV_1362	4.42177e-06	k__Fungi	p__Basidiomycota	c__Pucciniomycetes	o__Pucciniales	f__Melampsoraceae	g__Melampsora	s__epitea
ASV_878	4.42177e-06	k__Fungi	p__Ascomycota	c__Leotiomycetes	o__Helotiales	f__Helotiaceae	g__Articulospora	s__proliferata
ASV_160	4.41321e-06	k__Fungi	p__Ascomycota	c__Saccharomycetes	o__Saccharomycetales	f__Saccharomycetaceae	g__Saccharomyces	s__cerevisiae
ASV_679	4.40891e-06	k__Fungi	p__Basidiomycota	c__Tremellomycetes	o__Tremellales	f__Cryptococcaceae	g__Kwoniella	s__mangrovensis
ASV_1760	4.40039e-06	k__Fungi	p__Basidiomycota	c__Microbotryomycetes	o__Sporidiobolales	f__Sporidiobolaceae	g__Rhodotorula	s__nothofagi
ASV_427	4.38095e-06	k__Fungi	p__Ascomycota	c__Saccharomycetes	o__Saccharomycetales	f__Saccharomycetaceae	g__Saccharomyces	s__cerevisiae
ASV_841	4.3664e-06	k__Fungi	p__Ascomycota	c__Sordariomycetes	o__Sordariales	f__Chaetomiaceae	g__Chaetomium	s__angustispirale
ASV_992	4.36354e-06	k__Fungi	p__Ascomycota	c__Dothideomycetes	o__Dothideales	f__Dothideaceae	g__Rhizosphaera	s__macrospora
ASV_1452	4.34783e-06	k__Fungi	p__Basidiomycota	c__Agaricostilbomycetes	o__Agaricostilbales	f__Kondoaceae	g__Kondoa	s__malvinella
ASV_661	4.30817e-06	k__Fungi	p__Ascomycota	c__Dothideomycetes	o__Pleosporales	f__Pleosporales_fam_Incertae_sedis	g__Chalastospora	s__gossypii
ASV_971	4.30556e-06	k__Fungi	p__Ascomycota	c__Saccharomycetes	o__Saccharomycetales	f__Saccharomycetaceae	g__Saccharomyces	s__cerevisiae
ASV_1526	4.25725e-06	k__Fungi	p__Ascomycota	c__Saccharomycetes	o__Saccharomycetales	f__Saccharomycodaceae	g__Hanseniaspora	s__uvarum
ASV_799	4.25725e-06	k__Fungi	p__Ascomycota	c__Taphrinomycetes	o__Taphrinales	f__Protomycetaceae	g__Protomyces	s__inouyei
ASV_1775	4.22017e-06	k__Fungi	p__Ascomycota	c__Saccharomycetes	o__Saccharomycetales	f__Saccharomycodaceae	g__Hanseniaspora	s__lachancei
ASV_1744	4.21473e-06	k__Fungi	p__Ascomycota	c__Saccharomycetes	o__Saccharomycetales	f__Saccharomycetaceae	g__Saccharomyces	s__cerevisiae
ASV_864	4.16848e-06	k__Fungi	p__Ascomycota	c__Leotiomycetes	o__Helotiales	f__Vibrisseaceae	g__Vibrissea	s__catarhyta
ASV_1102	4.16667e-06	k__Fungi	p__Ascomycota	c__Dothideomycetes	o__Capnodiales	f__Cladosporiaceae	g__Cladosporium	s__fusiforme
ASV_1912	4.1453e-06	k__Fungi	p__Basidiomycota	c__Microbotryomycetes	o__Sporidiobolales	f__Sporidiobolaceae	g__Rhodotorula	s__mucilaginosa
ASV_729	4.07139e-06	k__Fungi	p__Ascomycota	c__Saccharomycetes	o__Saccharomycetales	f__Saccharomycetaceae	g__Saccharomyces	s__cerevisiae
ASV_797	4.01681e-06	k__Fungi	p__Ascomycota	c__Sordariomycetes	o__Hypocreales	f__Hypocreales_fam_Incertae_sedis	g__Sarocladium	s__bactrocephalum
ASV_394	4.00641e-06	k__Fungi	p__Ascomycota	c__Saccharomycetes	o__Saccharomycetales	f__Saccharomycetales_fam_Incertae_sedis	g__Candida	s__bracarensis
ASV_613	4e-06	k__Fungi	p__Ascomycota	c__Saccharomycetes	o__Saccharomycetales	f__Saccharomycetaceae	g__Saccharomyces	s__cerevisiae
ASV_780	3.99786e-06	k__Fungi	p__Ascomycota	c__Leotiomycetes	o__Helotiales	f__Sclerotiniaceae	g__Sclerotinia	s__trifoliorum
ASV_659	3.96477e-06	k__Fungi	p__Ascomycota	c__Saccharomycetes	o__Saccharomycetales	f__Saccharomycodaceae	g__Hanseniaspora	s__uvarum
ASV_1500	3.92761e-06	k__Fungi	p__Ascomycota	c__Saccharomycetes	o__Saccharomycetales	f__Saccharomycodaceae	g__Hanseniaspora	s__vineae
ASV_958	3.92157e-06	k__Fungi	#N/A	#N/A	#N/A	#N/A	#N/A	#N/A
ASV_565	3.91827e-06	k__Fungi	p__Ascomycota	c__Dothideomycetes	o__Pleosporales	f__Pleosporaceae	g__Alternaria	s__panax
ASV_759	3.63231e-06	k__Fungi	p__Ascomycota	c__Saccharomycetes	o__Saccharomycetales	f__Saccharomycodaceae	g__Hanseniaspora	s__uvarum
ASV_713	3.60397e-06	k__Fungi	p__Ascomycota	c__Saccharomycetes	o__Saccharomycetales	f__Saccharomycodaceae	g__Hanseniaspora	s__uvarum
ASV_274	3.55198e-06	k__Fungi	p__Ascomycota	c__Saccharomycetes	o__Saccharomycetales	f__Saccharomycodaceae	g__Hanseniaspora	s__uvarum
ASV_942	3.46187e-06	k__Fungi	p__Ascomycota	c__Saccharomycetes	o__Saccharomycetales	f__Saccharomycopsidaceae	g__Saccharomycopsis	s__crataegensis
ASV_395	3.37849e-06	k__Fungi	p__Ascomycota	c__Saccharomycetes	o__Saccharomycetales	f__Saccharomycetaceae	g__Saccharomyces	s__cerevisiae
ASV_585	3.31905e-06	k__Fungi	p__Ascomycota	c__Saccharomycetes	o__Saccharomycetales	f__Saccharomycodaceae	g__Hanseniaspora	s__uvarum
ASV_506	3.20732e-06	k__Fungi	p__Basidiomycota	c__Tremellomycetes	o__Filobasidiales	f__Filobasidiaceae	g__Naganishia	s__diffluens
ASV_379	3.02887e-06	k__Fungi	p__Ascomycota	c__Dothideomycetes	o__Pleosporales	f__Phaeosphaeriaceae	g__Neosetophoma	s__clematidis
ASV_683	2.98138e-06	k__Fungi	p__Ascomycota	c__Dothideomycetes	o__Pleosporales	f__Pleosporaceae	g__Alternaria	s__eureka
ASV_1002	2.90812e-06	k__Fungi	p__Basidiomycota	c__Tremellomycetes	o__Cystofilobasidiales	f__Mrakiaceae	g__Udeniomyces	s__pyricola
ASV_1254	2.75039e-06	k__Fungi	p__Ascomycota	c__Dothideomycetes	o__Pleosporales	f__Cucurbitariaceae	g__Neocucurbitaria	s__juglandicola
ASV_448	2.60317e-06	k__Fungi	p__Basidiomycota	c__Agaricostilbomycetes	o__Agaricostilbales	f__Kondoaceae	g__Kondoa	s__malvinella
ASV_1262	2.58702e-06	k__Fungi	p__Ascomycota	c__Schizosaccharomycetes	o__Schizosaccharomycetales	f__Schizosaccharomycetaceae	g__Schizosaccharomyces	s__pombe
ASV_762	2.5641e-06	k__Fungi	p__Ascomycota	c__Dothideomycetes	o__Dothideomycetes_ord_Incertae_sedis	f__Dothideomycetes_fam_Incertae_sedis	g__Clypeostroma	#N/A
ASV_548	2.43902e-06	k__Fungi	p__Basidiomycota	c__Agaricostilbomycetes	o__Agaricostilbales	f__Kondoaceae	g__Kondoa	s__malvinella
ASV_555	2.43902e-06	k__Fungi	p__Basidiomycota	c__Agaricomycetes	o__Polyporales	f__Meripilaceae	g__Pseudonadsoniella	#N/A
ASV_748	2.43902e-06	k__Fungi	p__Basidiomycota	c__Tremellomycetes	o__Tremellales	f__Cryptococcaceae	g__Kwoniella	s__mangrovensis
ASV_1252	2.43902e-06	k__Fungi	p__Ascomycota	c__Saccharomycetes	o__Saccharomycetales	f__Saccharomycodaceae	g__Hanseniaspora	s__uvarum
ASV_1462	2.43902e-06	k__Fungi	p__Ascomycota	c__Saccharomycetes	o__Saccharomycetales	f__Saccharomycetaceae	g__Saccharomyces	s__cerevisiae
ASV_563	2.42894e-06	k__Fungi	p__Basidiomycota	c__Pucciniomycetes	o__Pucciniales	f__Melampsoraceae	g__Melampsora	s__epitea
ASV_1636	2.38095e-06	k__Fungi	p__Ascomycota	c__Saccharomycetes	o__Saccharomycetales	f__Saccharomycetaceae	g__Saccharomyces	s__cerevisiae
ASV_689	2.37745e-06	k__Fungi	p__Basidiomycota	c__Pucciniomycetes	o__Pucciniales	f__Melampsoraceae	g__Melampsora	s__chelidonii-pierotii
ASV_537	2.36111e-06	k__Fungi	p__Basidiomycota	c__Cystobasidiomycetes	o__Cystobasidiomycetes_ord_Incertae_sedis	f__Buckleyzymaceae	g__Buckleyzyma	s__aurantiaca
ASV_938	2.32558e-06	k__Fungi	p__Ascomycota	c__Dothideomycetes	o__Pleosporales	f__Phaeosphaeriaceae	#N/A	#N/A
ASV_1141	2.32558e-06	k__Fungi	p__Basidiomycota	c__Agaricomycetes	o__Agaricales	f__Omphalotaceae	g__Gymnopus	s__peronatus
ASV_1296	2.32558e-06	k__Fungi	p__Ascomycota	c__Leotiomycetes	o__Helotiales	f__Vibrisseaceae	#N/A	#N/A
ASV_1965	2.32558e-06	k__Fungi	p__Ascomycota	c__Dothideomycetes	o__Dothideales	f__Aureobasidiaceae	#N/A	#N/A
ASV_393	2.32558e-06	k__Fungi	p__Basidiomycota	c__Agaricomycetes	o__Polyporales	f__Xenasmataceae	g__Xenasma	s__rimicola
ASV_809	2.32558e-06	k__Fungi	p__Ascomycota	c__Dothideomycetes	o__Capnodiales	f__Teratosphaeriaceae	g__Neocatenulostroma	s__abietis
ASV_876	2.32558e-06	k__Fungi	p__Ascomycota	c__Dothideomycetes	#N/A	#N/A	#N/A	#N/A
ASV_1574	2.32558e-06	k__Fungi	p__Ascomycota	c__Eurotiomycetes	o__Eurotiales	f__Aspergillaceae	g__Aspergillus	s__protuberus
ASV_1044	2.30185e-06	k__Fungi	p__Ascomycota	c__Saccharomycetes	o__Saccharomycetales	f__Saccharomycetaceae	g__Saccharomyces	s__cerevisiae
ASV_595	2.28818e-06	k__Fungi	p__Ascomycota	c__Saccharomycetes	o__Saccharomycetales	f__Saccharomycodaceae	g__Hanseniaspora	s__uvarum
ASV_1218	2.28694e-06	k__Fungi	p__Ascomycota	c__Saccharomycetes	o__Saccharomycetales	f__Saccharomycetaceae	g__Saccharomyces	s__cerevisiae
ASV_649	2.27273e-06	k__Fungi	p__Basidiomycota	c__Tremellomycetes	o__Cystofilobasidiales	f__Mrakiaceae	g__Itersonilia	s__pannonica
ASV_409	2.27273e-06	k__Fungi	p__Ascomycota	c__Saccharomycetes	o__Saccharomycetales	f__Saccharomycetaceae	g__Saccharomyces	s__cerevisiae
ASV_437	2.27273e-06	k__Fungi	p__Ascomycota	c__Saccharomycetes	o__Saccharomycetales	f__Saccharomycetaceae	g__Saccharomyces	s__cerevisiae
ASV_1169	2.27273e-06	k__Fungi	p__Ascomycota	c__Dothideomycetes	o__Pleosporales	f__Phaeosphaeriaceae	g__Phaeosphaeria	#N/A
ASV_1357	2.27273e-06	k__Fungi	p__Ascomycota	c__Saccharomycetes	o__Saccharomycetales	f__Saccharomycetaceae	g__Torulaspora	s__delbrueckii
ASV_1570	2.27273e-06	k__Fungi	p__Ascomycota	c__Dothideomycetes	o__Capnodiales	f__Cladosporiaceae	g__Cladosporium	s__delicatulum
ASV_2118	2.27273e-06	k__Fungi	p__Ascomycota	c__Dothideomycetes	o__Capnodiales	f__Cladosporiaceae	g__Cladosporium	#N/A
ASV_701	2.24563e-06	k__Fungi	p__Ascomycota	c__Leotiomycetes	o__Helotiales	f__Helotiaceae	g__Articulospora	#N/A
ASV_475	2.23874e-06	k__Fungi	p__Basidiomycota	c__Tremellomycetes	o__Filobasidiales	f__Filobasidiaceae	g__Naganishia	s__globosa
ASV_1287	2.235e-06	k__Fungi	p__Ascomycota	c__Saccharomycetes	o__Saccharomycetales	f__Saccharomycodaceae	g__Hanseniaspora	s__vineae
ASV_1022	2.22222e-06	k__Fungi	p__Basidiomycota	c__Cystobasidiomycetes	o__Cystobasidiomycetes_ord_Incertae_sedis	f__Symmetrosporaceae	g__Symmetrospora	s__coprosmae
ASV_1067	2.22222e-06	k__Fungi	p__Ascomycota	c__Leotiomycetes	o__Helotiales	f__Helotiaceae	g__Articulospora	s__proliferata
ASV_356	2.22222e-06	k__Fungi	p__Ascomycota	c__Saccharomycetes	o__Saccharomycetales	f__Debaryomycetaceae	g__Meyerozyma	s__guilliermondii
ASV_1193	2.22222e-06	k__Fungi	p__Ascomycota	c__Saccharomycetes	o__Saccharomycetales	f__Saccharomycetaceae	g__Saccharomyces	s__cerevisiae
ASV_469	2.22222e-06	k__Fungi	p__Basidiomycota	c__Agaricomycetes	o__Hymenochaetales	f__Schizoporaceae	g__Xylodon	s__raduloides
ASV_1896	2.22222e-06	k__Fungi	p__Basidiomycota	c__Tremellomycetes	o__Filobasidiales	f__Filobasidiaceae	g__Naganishia	s__diffluens
ASV_1122	2.20338e-06	k__Fungi	p__Ascomycota	c__Dothideomycetes	o__Dothideales	f__Dothideaceae	g__Endoconidioma	s__populi
ASV_1359	2.17391e-06	k__Fungi	p__Ascomycota	c__Dothideomycetes	o__Pleosporales	f__Phaeosphaeriaceae	g__Neosetophoma	s__clematidis
ASV_998	2.17391e-06	k__Fungi	p__Ascomycota	c__Sordariomycetes	o__Hypocreales	f__Hypocreaceae	g__Trichoderma	s__atroviride
ASV_1078	2.17391e-06	k__Fungi	p__Ascomycota	c__Dothideomycetes	o__Capnodiales	f__Mycosphaerellaceae	g__Ramularia	#N/A
ASV_1326	2.17391e-06	k__Fungi	p__Ascomycota	c__Dothideomycetes	o__Capnodiales	f__Neodevriesiaceae	g__Neodevriesia	s__capensis
ASV_1530	2.17391e-06	k__Fungi	p__Basidiomycota	c__Agaricomycetes	o__Hymenochaetales	f__Tubulicrinaceae	g__Tubulicrinis	s__glebulosus
ASV_1577	2.17391e-06	k__Fungi	p__Ascomycota	c__Dothideomycetes	o__Pleosporales	f__Pleosporaceae	g__Alternaria	s__rosae
ASV_1635	2.17391e-06	k__Fungi	p__Ascomycota	c__Leotiomycetes	o__Helotiales	f__Sclerotiniaceae	g__Botryotinia	s__pelargonii
ASV_1995	2.17391e-06	k__Fungi	#N/A	#N/A	#N/A	#N/A	#N/A	#N/A
ASV_1764	2.17391e-06	k__Fungi	p__Ascomycota	c__Sordariomycetes	o__Hypocreales	f__Stachybotryaceae	g__Stachybotrys	s__chartarum
ASV_880	2.12766e-06	k__Fungi	p__Ascomycota	c__Leotiomycetes	o__Helotiales	f__Helotiales_fam_Incertae_sedis	g__Cadophora	#N/A
ASV_1030	2.12766e-06	k__Fungi	p__Ascomycota	c__Saccharomycetes	o__Saccharomycetales	f__Saccharomycetaceae	g__Saccharomyces	s__cerevisiae
ASV_1441	2.12766e-06	k__Fungi	p__Ascomycota	c__Saccharomycetes	o__Saccharomycetales	f__Saccharomycetaceae	g__Saccharomyces	s__cerevisiae
ASV_1529	2.12766e-06	k__Fungi	p__Basidiomycota	c__Agaricomycetes	o__Hymenochaetales	f__Hymenochaetales_fam_Incertae_sedis	g__Peniophorella	s__pubera
ASV_1881	2.12766e-06	k__Fungi	p__Ascomycota	c__Dothideomycetes	o__Pleosporales	f__Phaeosphaeriaceae	g__Phaeosphaeria	#N/A
ASV_1967	2.12766e-06	k__Fungi	p__Basidiomycota	c__Cystobasidiomycetes	o__Cystobasidiomycetes_ord_Incertae_sedis	f__Symmetrosporaceae	g__Symmetrospora	s__coprosmae
ASV_862	2.12766e-06	k__Fungi	p__Basidiomycota	c__Agaricomycetes	o__Polyporales	f__Polyporaceae	g__Polyporus	s__tubaeformis
ASV_1050	2.12766e-06	k__Fungi	p__Ascomycota	c__Leotiomycetes	o__Helotiales	f__Helotiaceae	g__Tricladium	s__angustum
ASV_1195	2.12766e-06	k__Fungi	p__Basidiomycota	c__Agaricostilbomycetes	o__Agaricostilbales	f__Kondoaceae	g__Kondoa	s__aeria
ASV_596	2.08333e-06	k__Fungi	p__Basidiomycota	c__Agaricomycetes	o__Russulales	f__Peniophoraceae	g__Peniophora	#N/A
ASV_784	2.08333e-06	k__Fungi	p__Ascomycota	c__Dothideomycetes	o__Capnodiales	f__Teratosphaeriaceae	g__Apenidiella	s__strumelloidea
ASV_1081	2.08333e-06	k__Fungi	p__Ascomycota	c__Dothideomycetes	o__Pleosporales	f__Pleosporaceae	g__Curvularia	s__gladioli
ASV_1098	2.08333e-06	k__Fungi	p__Basidiomycota	c__Agaricomycetes	o__Polyporales	f__Fomitopsidaceae	g__Skeletocutis	s__nivea
ASV_1153	2.08333e-06	k__Fungi	p__Ascomycota	c__Saccharomycetes	o__Saccharomycetales	f__Saccharomycetaceae	g__Saccharomyces	s__cerevisiae
ASV_798	2.08333e-06	k__Fungi	p__Ascomycota	c__Dothideomycetes	o__Capnodiales	f__Teratosphaeriaceae	g__Devriesia	s__fraserae
ASV_496	2.08333e-06	k__Fungi	p__Basidiomycota	c__Agaricomycetes	o__Hymenochaetales	f__Hymenochaetaceae	g__Phellinus	s__gilvus
ASV_560	2.08333e-06	k__Fungi	p__Ascomycota	c__Dothideomycetes	o__Dothideales	f__Dothioraceae	g__Hormonema	s__macrosporum
ASV_653	2.08333e-06	k__Fungi	p__Basidiomycota	c__Agaricomycetes	#N/A	#N/A	#N/A	#N/A
ASV_1055	2.08333e-06	k__Fungi	p__Ascomycota	c__Dothideomycetes	o__Pleosporales	f__Pleosporaceae	g__Alternaria	s__metachromatica
ASV_1360	2.08333e-06	k__Fungi	p__Ascomycota	c__Dothideomycetes	o__Capnodiales	f__Cladosporiaceae	g__Davidiellomyces	s__australiensis
ASV_1383	2.08333e-06	k__Fungi	p__Ascomycota	c__Saccharomycetes	o__Saccharomycetales	f__Saccharomycetaceae	g__Saccharomyces	s__cerevisiae
ASV_1553	2.08333e-06	k__Fungi	p__Ascomycota	c__Saccharomycetes	o__Saccharomycetales	f__Saccharomycetaceae	g__Saccharomyces	s__cerevisiae
ASV_223	2.04082e-06	k__Fungi	p__Basidiomycota	c__Microbotryomycetes	o__Sporidiobolales	f__Sporidiobolaceae	g__Sporobolomyces	s__roseus
ASV_631	2.04082e-06	k__Fungi	p__Ascomycota	c__Dothideomycetes	o__Pleosporales	f__Pleosporaceae	g__Alternaria	s__armoraciae
ASV_930	2.04082e-06	k__Fungi	p__Ascomycota	c__Saccharomycetes	o__Saccharomycetales	f__Saccharomycetaceae	g__Saccharomyces	s__cerevisiae
ASV_935	2.04082e-06	k__Fungi	#N/A	#N/A	#N/A	#N/A	#N/A	#N/A
ASV_1505	2.04082e-06	k__Fungi	p__Ascomycota	c__Sordariomycetes	o__Diaporthales	f__Valsaceae	g__Cytospora	s__parapistaciae
ASV_1681	2.04082e-06	k__Fungi	p__Ascomycota	c__Dothideomycetes	o__Capnodiales	f__Cladosporiaceae	g__Cladosporium	s__delicatulum
ASV_1900	2.04082e-06	k__Fungi	p__Ascomycota	c__Saccharomycetes	o__Saccharomycetales	f__Saccharomycodaceae	g__Hanseniaspora	s__uvarum
ASV_1971	2.04082e-06	k__Fungi	p__Ascomycota	c__Saccharomycetes	o__Saccharomycetales	f__Saccharomycodaceae	g__Hanseniaspora	s__uvarum
ASV_1285	2.04082e-06	k__Fungi	p__Ascomycota	c__Saccharomycetes	o__Saccharomycetales	f__Saccharomycetaceae	g__Saccharomyces	s__cerevisiae
ASV_384	2.03966e-06	k__Fungi	p__Ascomycota	c__Eurotiomycetes	o__Eurotiales	f__Aspergillaceae	g__Penicillium	s__paczoskii
ASV_476	2.02692e-06	k__Fungi	p__Ascomycota	c__Saccharomycetes	o__Saccharomycetales	f__Saccharomycetaceae	g__Saccharomyces	s__cerevisiae
ASV_742	2.01656e-06	k__Fungi	p__Basidiomycota	c__Agaricomycetes	o__Auriculariales	f__Exidiaceae	#N/A	#N/A
ASV_290	2e-06	k__Fungi	p__Ascomycota	c__Saccharomycetes	o__Saccharomycetales	f__Saccharomycodaceae	g__Hanseniaspora	s__vineae
ASV_1175	2e-06	k__Fungi	p__Basidiomycota	c__Microbotryomycetes	o__Sporidiobolales	f__Sporidiobolaceae	g__Sporobolomyces	#N/A
ASV_1902	1.98235e-06	k__Fungi	p__Ascomycota	c__Leotiomycetes	o__Helotiales	f__Sclerotiniaceae	g__Botryotinia	s__pelargonii
ASV_885	1.97599e-06	k__Fungi	p__Ascomycota	c__Saccharomycetes	o__Saccharomycetales	f__Saccharomycetaceae	g__Saccharomyces	s__cerevisiae
ASV_1630	1.96078e-06	k__Fungi	p__Ascomycota	c__Saccharomycetes	o__Saccharomycetales	f__Saccharomycodaceae	g__Hanseniaspora	s__uvarum
ASV_1333	1.96078e-06	k__Fungi	p__Ascomycota	c__Leotiomycetes	o__Helotiales	f__Vibrisseaceae	#N/A	#N/A
ASV_1447	1.96078e-06	k__Fungi	p__Ascomycota	c__Dothideomycetes	o__Dothideales	f__Aureobasidiaceae	g__Aureobasidium	s__namibiae
ASV_1680	1.96078e-06	k__Fungi	p__Ascomycota	c__Sordariomycetes	o__Hypocreales	f__Hypocreales_fam_Incertae_sedis	g__Fusariella	#N/A
ASV_402	1.95107e-06	k__Fungi	p__Ascomycota	c__Saccharomycetes	o__Saccharomycetales	f__Saccharomycetaceae	g__Saccharomyces	s__cerevisiae
ASV_1444	1.93981e-06	k__Fungi	p__Ascomycota	c__Dothideomycetes	o__Dothideales	f__Aureobasidiaceae	#N/A	#N/A
ASV_501	1.91484e-06	k__Fungi	p__Ascomycota	c__Saccharomycetes	o__Saccharomycetales	f__Saccharomycodaceae	g__Hanseniaspora	s__uvarum
ASV_611	1.85605e-06	k__Fungi	p__Basidiomycota	c__Tremellomycetes	o__Filobasidiales	f__Filobasidiaceae	g__Filobasidium	s__chernovii
ASV_567	1.84289e-06	k__Fungi	p__Basidiomycota	c__Agaricomycetes	o__Hymenochaetales	f__Hymenochaetaceae	g__Phellinus	s__gilvus
ASV_1834	1.79995e-06	k__Fungi	p__Basidiomycota	c__Agaricomycetes	o__Polyporales	f__Ganodermataceae	g__Ganoderma	s__australe
ASV_1039	1.79085e-06	k__Fungi	p__Ascomycota	c__Saccharomycetes	o__Saccharomycetales	f__Saccharomycodaceae	g__Hanseniaspora	s__uvarum
ASV_498	1.74468e-06	k__Fungi	p__Ascomycota	c__Dothideomycetes	o__Dothideales	f__Dothioraceae	g__Hormonema	s__viticola
ASV_1284	1.64884e-06	k__Fungi	p__Ascomycota	c__Saccharomycetes	o__Saccharomycetales	f__Saccharomycodaceae	g__Hanseniaspora	s__uvarum
ASV_785	1.61171e-06	k__Fungi	p__Basidiomycota	c__Agaricomycetes	o__Russulales	f__Stereaceae	g__Stereum	s__hirsutum
ASV_614	1.60179e-06	k__Fungi	p__Basidiomycota	c__Tremellomycetes	o__Tremellales	f__Cryptococcaceae	g__Kwoniella	s__heveanensis
ASV_359	1.43743e-06	k__Fungi	p__Ascomycota	c__Saccharomycetes	o__Saccharomycetales	f__Saccharomycetaceae	g__Saccharomyces	s__cerevisiae
ASV_908	1.40765e-06	k__Fungi	p__Ascomycota	c__Saccharomycetes	o__Saccharomycetales	f__Saccharomycetaceae	g__Saccharomyces	s__cerevisiae
ASV_366	1.19296e-06	k__Fungi	p__Basidiomycota	c__Agaricostilbomycetes	o__Agaricostilbales	f__Kondoaceae	g__Bensingtonia	#N/A
ASV_472	9.50461e-07	k__Fungi	p__Ascomycota	c__Saccharomycetes	o__Saccharomycetales	f__Saccharomycetaceae	g__Saccharomyces	s__cerevisiae
ASV_193	7.5311e-07	k__Fungi	p__Ascomycota	c__Dothideomycetes	o__Capnodiales	f__Cladosporiaceae	g__Cladosporium	s__delicatulum
ASV_1096	5.03175e-07	k__Fungi	p__Ascomycota	c__Saccharomycetes	o__Saccharomycetales	f__Saccharomycodaceae	g__Hanseniaspora	s__uvarum
ASV_1222	5e-07	k__Fungi	p__Ascomycota	c__Dothideomycetes	o__Pleosporales	f__Phaeosphaeriaceae	g__Phaeosphaeria	s__tofieldiae
ASV_1192	2.97619e-07	k__Fungi	p__Ascomycota	c__Saccharomycetes	o__Saccharomycetales	f__Saccharomycetaceae	g__Saccharomyces	s__cerevisiae
ASV_660	2.61438e-07	k__Fungi	p__Ascomycota	c__Leotiomycetes	o__Helotiales	f__Helotiaceae	g__Articulospora	s__proliferata
ASV_1414	2.16802e-07	k__Fungi	p__Ascomycota	c__Saccharomycetes	o__Saccharomycetales	f__Saccharomycetaceae	g__Saccharomyces	s__cerevisiae
ASV_486	1.91904e-07	k__Fungi	p__Ascomycota	c__Saccharomycetes	o__Saccharomycetales	f__Saccharomycetaceae	g__Saccharomyces	s__cerevisiae
ASV_917	1.89394e-07	k__Fungi	p__Ascomycota	c__Saccharomycetes	o__Saccharomycetales	f__Saccharomycetaceae	g__Saccharomyces	s__cerevisiae
ASV_1066	1.5873e-07	k__Fungi	p__Ascomycota	c__Dothideomycetes	o__Capnodiales	f__Cladosporiaceae	g__Cladosporium	s__ramotenellum
ASV_420	1.09192e-07	k__Fungi	p__Basidiomycota	c__Tremellomycetes	o__Filobasidiales	f__Filobasidiaceae	g__Naganishia	s__globosa
ASV_1540	5.05051e-08	k__Fungi	p__Ascomycota	c__Saccharomycetes	o__Saccharomycetales	f__Saccharomycodaceae	g__Hanseniaspora	s__uvarum
ASV_778	4.83092e-08	k__Fungi	p__Ascomycota	c__Saccharomycetes	o__Saccharomycetales	f__Saccharomycetaceae	g__Saccharomyces	s__cerevisiae
ASV_782	4.83092e-08	k__Fungi	p__Ascomycota	c__Dothideomycetes	o__Capnodiales	f__Mycosphaerellaceae	g__Mycosphaerella	s__handelii
ASV_1225	4.43262e-08	k__Fungi	p__Ascomycota	c__Saccharomycetes	o__Saccharomycetales	f__Saccharomycetaceae	g__Saccharomyces	s__cerevisiae
ASV_1070	2.22045e-20	k__Fungi	p__Ascomycota	c__Lecanoromycetes	o__Lecanorales	f__Parmeliaceae	g__Usnea	#N/A
