## Supplementary material for "Transcriptomics provides a genetic signature of vineyard site with insight into vintage-independent regional wine characteristics": Table S4 (part 1 of 3)

### Sheet: legend
Table S4: variable importance of genes with positive permutation variable importance values for each of 100 random forests models built with different random seeds.
seed	random seed used to build the random forests model
gene	genes with variable importance
importance	permutation variable importance
organism	organism that expressed the gene

### Sheet: site
seed	gene	importance	organism
seed1	AWRI3578_g1113	5e-06	Hanseniaspora opuntiae
seed1	AWRI3578_g1194	2.39536e-05	Hanseniaspora opuntiae
seed1	AWRI3578_g1244	2.77337e-05	Hanseniaspora opuntiae
seed1	AWRI3578_g1332	1e-05	Hanseniaspora opuntiae
seed1	AWRI3578_g1461	1.71458e-06	Hanseniaspora opuntiae
seed1	AWRI3578_g1613	9.09091e-06	Hanseniaspora opuntiae
seed1	AWRI3578_g1613	1.0101e-06	Hanseniaspora opuntiae
seed1	AWRI3578_g1688	5.35793e-06	Hanseniaspora opuntiae
seed1	AWRI3578_g1696	9.40213e-06	Hanseniaspora opuntiae
seed1	AWRI3578_g175	6.25e-06	Hanseniaspora opuntiae
seed1	AWRI3578_g1798	5.55556e-06	Hanseniaspora opuntiae
seed1	AWRI3578_g1882	5.26316e-06	Hanseniaspora opuntiae
seed1	AWRI3578_g1944	4.54545e-06	Hanseniaspora opuntiae
seed1	AWRI3578_g2053	3.48535e-05	Hanseniaspora opuntiae
seed1	AWRI3578_g21	1.26639e-05	Hanseniaspora opuntiae
seed1	AWRI3578_g2144	5e-06	Hanseniaspora opuntiae
seed1	AWRI3578_g2186	4.7619e-06	Hanseniaspora opuntiae
seed1	AWRI3578_g2384	2.48249e-05	Hanseniaspora opuntiae
seed1	AWRI3578_g2623	4.54545e-06	Hanseniaspora opuntiae
seed1	AWRI3578_g265	6.88366e-05	Hanseniaspora opuntiae
seed1	AWRI3578_g265	9.17961e-06	Hanseniaspora opuntiae
seed1	AWRI3578_g282	8.7619e-06	Hanseniaspora opuntiae
seed1	AWRI3578_g3018	7.23386e-05	Hanseniaspora opuntiae
seed1	AWRI3578_g3025	4.7619e-06	Hanseniaspora opuntiae
seed1	AWRI3578_g3252	6.09649e-06	Hanseniaspora opuntiae
seed1	AWRI3578_g329	4.34783e-06	Hanseniaspora opuntiae
seed1	AWRI3578_g332	3.90872e-05	Hanseniaspora opuntiae
seed1	AWRI3578_g3347	2.8445e-05	Hanseniaspora opuntiae
seed1	AWRI3578_g3353	8.69565e-06	Hanseniaspora opuntiae
seed1	AWRI3578_g3365	1.80195e-05	Hanseniaspora opuntiae
seed1	AWRI3578_g3436	8.34783e-06	Hanseniaspora opuntiae
seed1	AWRI3578_g3438	5.52632e-06	Hanseniaspora opuntiae
seed1	AWRI3578_g345	1.08824e-05	Hanseniaspora opuntiae
seed1	AWRI3578_g3489	9.61098e-06	Hanseniaspora opuntiae
seed1	AWRI3578_g3489	4.7619e-06	Hanseniaspora opuntiae
seed1	AWRI3578_g3839	4.54545e-06	Hanseniaspora opuntiae
seed1	AWRI3578_g4040	1.9116e-05	Hanseniaspora opuntiae
seed1	AWRI3578_g447	8.33333e-07	Hanseniaspora opuntiae
seed1	AWRI3578_g483	4.7619e-06	Hanseniaspora opuntiae
seed1	AWRI3578_g58	4.30736e-06	Hanseniaspora opuntiae
seed1	AWRI3578_g772	1.03175e-05	Hanseniaspora opuntiae
seed1	AWRI3578_g807	5.33871e-05	Hanseniaspora opuntiae
seed1	BcDW1_10710	1.00568e-05	Botrytis cinerea
seed1	BcDW1_145	2.43108e-05	Botrytis cinerea
seed1	BcDW1_311	1.48741e-05	Botrytis cinerea
seed1	BcDW1_6156	1.92857e-05	Botrytis cinerea
seed1	BcDW1_6156	3.63498e-05	Botrytis cinerea
seed1	BcDW1_6343	1.05263e-05	Botrytis cinerea
seed1	BcDW1_7322	4.41376e-05	Botrytis cinerea
seed1	BcDW1_7420	1.86147e-05	Botrytis cinerea
seed1	BcDW1_819	1.05263e-05	Botrytis cinerea
seed1	BcDW1_9977	8.7619e-06	Botrytis cinerea
seed1	BCIN_01g00770	3.33041e-05	Botrytis cinerea
seed1	BCIN_01g03470	4.26065e-06	Botrytis cinerea
seed1	BCIN_01g07460	9.26065e-06	Botrytis cinerea
seed1	BCIN_01g07460	3.43478e-05	Botrytis cinerea
seed1	BCIN_01g09540	3.88802e-05	Botrytis cinerea
seed1	BCIN_02g00160	9e-06	Botrytis cinerea
seed1	BCIN_02g01820	1.05263e-05	Botrytis cinerea
seed1	BCIN_02g04620	5.01253e-07	Botrytis cinerea
seed1	BCIN_02g04920	1e-06	Botrytis cinerea
seed1	BCIN_02g05460	4.16667e-06	Botrytis cinerea
seed1	BCIN_02g08120	2.1645e-07	Botrytis cinerea
seed1	BCIN_03g00180	8.71212e-06	Botrytis cinerea
seed1	BCIN_04g00170	1.00251e-05	Botrytis cinerea
seed1	BCIN_04g00580	1.48086e-05	Botrytis cinerea
seed1	BCIN_04g01080	1.05556e-05	Botrytis cinerea
seed1	BCIN_04g01430	5.26316e-06	Botrytis cinerea
seed1	BCIN_04g03130	1.11455e-05	Botrytis cinerea
seed1	BCIN_04g05490	5e-06	Botrytis cinerea
seed1	BCIN_05g05820	4.54545e-06	Botrytis cinerea
seed1	BCIN_06g03510	9.28571e-06	Botrytis cinerea
seed1	BCIN_06g03510	9.02256e-06	Botrytis cinerea
seed1	BCIN_07g02370	8.89328e-06	Botrytis cinerea
seed1	BCIN_08g01810	5.55556e-06	Botrytis cinerea
seed1	BCIN_08g06570	4.7619e-06	Botrytis cinerea
seed1	BCIN_09g00860	3.03683e-05	Botrytis cinerea
seed1	BCIN_09g00860	2.40943e-05	Botrytis cinerea
seed1	BCIN_09g00880	8.89328e-06	Botrytis cinerea
seed1	BCIN_09g01670	9.30736e-06	Botrytis cinerea
seed1	BCIN_11g01700	1.90693e-05	Botrytis cinerea
seed1	BCIN_11g01700	9.82743e-06	Botrytis cinerea
seed1	BCIN_11g05040	1.32411e-05	Botrytis cinerea
seed1	BCIN_11g05570	8.92857e-06	Botrytis cinerea
seed1	BCIN_11g06050	8.69565e-06	Botrytis cinerea
seed1	BCIN_11g06050	6.17849e-06	Botrytis cinerea
seed1	BCIN_12g00640	1.39899e-05	Botrytis cinerea
seed1	BCIN_12g00640	1.6777e-05	Botrytis cinerea
seed1	BCIN_12g00640	3.03193e-05	Botrytis cinerea
seed1	BCIN_12g01860	4.54545e-06	Botrytis cinerea
seed1	BCIN_12g02070	4.54545e-06	Botrytis cinerea
seed1	BCIN_12g02780	1.4e-05	Botrytis cinerea
seed1	BCIN_12g05950	1.47619e-05	Botrytis cinerea
seed1	BCIN_14g03300	1.00251e-05	Botrytis cinerea
seed1	BCIN_14g03870	5.55556e-06	Botrytis cinerea
seed1	BCIN_14g04260	2.02013e-05	Botrytis cinerea
seed1	BCIN_15g00430	7.48803e-06	Botrytis cinerea
seed1	BCIN_15g02190	9.30736e-06	Botrytis cinerea
seed1	BCIN_15g05120	4.34783e-06	Botrytis cinerea
seed1	BCIN_15g05370	9.52381e-06	Botrytis cinerea
seed1	C5L36_0A00870	2.5e-05	Pichia kudriavzevii
seed1	C5L36_0A01660	4.34783e-06	Pichia kudriavzevii
seed1	C5L36_0A06090	4.7619e-06	Pichia kudriavzevii
seed1	C5L36_0A09390	1.40212e-05	Pichia kudriavzevii
seed1	C5L36_0A09650	4.7619e-06	Pichia kudriavzevii
seed1	C5L36_0A12800	1.92857e-05	Pichia kudriavzevii
seed1	C5L36_0B06420	1.06443e-05	Pichia kudriavzevii
seed1	C5L36_0B09860	5.88235e-06	Pichia kudriavzevii
seed1	C5L36_0D01740	5.88235e-06	Pichia kudriavzevii
seed1	C5L36_0D04320	4.34783e-06	Pichia kudriavzevii
seed1	C5L36_0E00140	3.01093e-06	Pichia kudriavzevii
seed1	C5L36_0E02030	5e-06	Pichia kudriavzevii
seed1	C5L36_0E05310	2.13102e-05	Pichia kudriavzevii
seed1	C5L36_MT00140	1.9116e-05	Pichia kudriavzevii
seed1	C5L36_RDN18b	4.54545e-06	Pichia kudriavzevii
seed1	CU098_000059	4.54545e-06	Rhizopus stolonifer
seed1	CU098_000061	9.66529e-06	Rhizopus stolonifer
seed1	CU098_000123	1.38933e-05	Rhizopus stolonifer
seed1	CU098_000241	0.000102225	Rhizopus stolonifer
seed1	CU098_000371	9.30736e-06	Rhizopus stolonifer
seed1	CU098_000371	4.95953e-06	Rhizopus stolonifer
seed1	CU098_000381	3.20144e-05	Rhizopus stolonifer
seed1	CU098_000381	1.83066e-05	Rhizopus stolonifer
seed1	CU098_000406	3.31723e-05	Rhizopus stolonifer
seed1	CU098_000676	7.27167e-05	Rhizopus stolonifer
seed1	CU098_000733	3.07264e-05	Rhizopus stolonifer
seed1	CU098_000853	1.89286e-05	Rhizopus stolonifer
seed1	CU098_001508	1.05263e-05	Rhizopus stolonifer
seed1	CU098_001522	1.8003e-05	Rhizopus stolonifer
seed1	CU098_001577	4.54545e-06	Rhizopus stolonifer
seed1	CU098_001589	2.99096e-05	Rhizopus stolonifer
seed1	CU098_001589	2.9573e-05	Rhizopus stolonifer
seed1	CU098_001607	1.84524e-05	Rhizopus stolonifer
seed1	CU098_001756	4.66792e-06	Rhizopus stolonifer
seed1	CU098_001756	1.60586e-05	Rhizopus stolonifer
seed1	CU098_001923	1.34387e-05	Rhizopus stolonifer
seed1	CU098_001923	5e-06	Rhizopus stolonifer
seed1	CU098_001934	4.7619e-06	Rhizopus stolonifer
seed1	CU098_001955	1.08824e-05	Rhizopus stolonifer
seed1	CU098_001955	9.10973e-06	Rhizopus stolonifer
seed1	CU098_002168	2.34051e-05	Rhizopus stolonifer
seed1	CU098_002317	9.61098e-06	Rhizopus stolonifer
seed1	CU098_002400	5e-06	Rhizopus stolonifer
seed1	CU098_002503	6.19195e-07	Rhizopus stolonifer
seed1	CU098_002503	9.7619e-06	Rhizopus stolonifer
seed1	CU098_002542	3.84889e-05	Rhizopus stolonifer
seed1	CU098_002786	5e-06	Rhizopus stolonifer
seed1	CU098_002786	4.97835e-06	Rhizopus stolonifer
seed1	CU098_002822	2.92107e-05	Rhizopus stolonifer
seed1	CU098_002912	1.48741e-05	Rhizopus stolonifer
seed1	CU098_003184	1.43541e-06	Rhizopus stolonifer
seed1	CU098_003247	2.14753e-05	Rhizopus stolonifer
seed1	CU098_003256	1.52632e-05	Rhizopus stolonifer
seed1	CU098_003668	9.54545e-06	Rhizopus stolonifer
seed1	CU098_003849	2.87967e-05	Rhizopus stolonifer
seed1	CU098_003980	9.09091e-06	Rhizopus stolonifer
seed1	CU098_003980	1.05014e-05	Rhizopus stolonifer
seed1	CU098_003994	6.52174e-07	Rhizopus stolonifer
seed1	CU098_004238	1.14379e-05	Rhizopus stolonifer
seed1	CU098_004304	2.09074e-05	Rhizopus stolonifer
seed1	CU098_004314	4.54545e-06	Rhizopus stolonifer
seed1	CU098_004409	5.88235e-06	Rhizopus stolonifer
seed1	CU098_004409	4.54545e-06	Rhizopus stolonifer
seed1	CU098_004547	9.52381e-06	Rhizopus stolonifer
seed1	CU098_005183	1.08187e-05	Rhizopus stolonifer
seed1	CU098_005232	1.93298e-05	Rhizopus stolonifer
seed1	CU098_005274	1.58187e-05	Rhizopus stolonifer
seed1	CU098_005274	1.93541e-05	Rhizopus stolonifer
seed1	CU098_005274	3.53082e-05	Rhizopus stolonifer
seed1	CU098_005302	1.36957e-05	Rhizopus stolonifer
seed1	CU098_005325	2.92398e-07	Rhizopus stolonifer
seed1	CU098_005575	4.16667e-06	Rhizopus stolonifer
seed1	CU098_005746	3.10084e-05	Rhizopus stolonifer
seed1	CU098_005746	3.83191e-05	Rhizopus stolonifer
seed1	CU098_006012	4.54545e-06	Rhizopus stolonifer
seed1	CU098_006024	1.38716e-05	Rhizopus stolonifer
seed1	CU098_006135	4.34783e-06	Rhizopus stolonifer
seed1	CU098_006150	5.55556e-06	Rhizopus stolonifer
seed1	CU098_006222	9.7619e-06	Rhizopus stolonifer
seed1	CU098_006259	1.88716e-05	Rhizopus stolonifer
seed1	CU098_006277	1.54589e-05	Rhizopus stolonifer
seed1	CU098_006277	2.30435e-05	Rhizopus stolonifer
seed1	CU098_006299	1.92107e-05	Rhizopus stolonifer
seed1	CU098_006316	4.96306e-05	Rhizopus stolonifer
seed1	CU098_006448	3.7434e-05	Rhizopus stolonifer
seed1	CU098_006552	9.61098e-06	Rhizopus stolonifer
seed1	CU098_006770	9.30736e-06	Rhizopus stolonifer
seed1	CU098_006770	1.55616e-05	Rhizopus stolonifer
seed1	CU098_007059	2.09834e-05	Rhizopus stolonifer
seed1	CU098_007128	4.14079e-07	Rhizopus stolonifer
seed1	CU098_007150	3.28727e-05	Rhizopus stolonifer
seed1	CU098_007150	5e-06	Rhizopus stolonifer
seed1	CU098_007199	1.66667e-05	Rhizopus stolonifer
seed1	CU098_007280	1.36415e-05	Rhizopus stolonifer
seed1	CU098_007280	3.57895e-05	Rhizopus stolonifer
seed1	CU098_007320	1.59594e-05	Rhizopus stolonifer
seed1	CU098_007448	1.70279e-05	Rhizopus stolonifer
seed1	CU098_007449	5.26316e-06	Rhizopus stolonifer
seed1	CU098_007491	4.54545e-06	Rhizopus stolonifer
seed1	CU098_007491	9.30736e-06	Rhizopus stolonifer
seed1	CU098_007491	2.55013e-05	Rhizopus stolonifer
seed1	CU098_007491	2.04529e-05	Rhizopus stolonifer
seed1	CU098_007511	2.95956e-05	Rhizopus stolonifer
seed1	CU098_007511	4.49733e-05	Rhizopus stolonifer
seed1	CU098_007587	4.04377e-05	Rhizopus stolonifer
seed1	CU098_007634	4.54545e-06	Rhizopus stolonifer
seed1	CU098_007703	1.08947e-05	Rhizopus stolonifer
seed1	CU098_007703	1e-05	Rhizopus stolonifer
seed1	CU098_008023	3.16457e-05	Rhizopus stolonifer
seed1	CU098_008023	1.50718e-05	Rhizopus stolonifer
seed1	CU098_008059	1.03175e-05	Rhizopus stolonifer
seed1	CU098_008088	5.55556e-06	Rhizopus stolonifer
seed1	CU098_008096	2.1645e-07	Rhizopus stolonifer
seed1	CU098_008096	1.50501e-05	Rhizopus stolonifer
seed1	CU098_008096	1.23425e-05	Rhizopus stolonifer
seed1	CU098_008124	4.7619e-06	Rhizopus stolonifer
seed1	CU098_008124	1.76812e-05	Rhizopus stolonifer
seed1	CU098_008137	2.04563e-05	Rhizopus stolonifer
seed1	CU098_008166	1.50251e-05	Rhizopus stolonifer
seed1	CU098_008185	5.47961e-06	Rhizopus stolonifer
seed1	CU098_008185	1.97835e-05	Rhizopus stolonifer
seed1	CU098_008200	2.97619e-05	Rhizopus stolonifer
seed1	CU098_008307	1.88278e-05	Rhizopus stolonifer
seed1	CU098_008392	4.7619e-06	Rhizopus stolonifer
seed1	CU098_008465	3.93375e-06	Rhizopus stolonifer
seed1	CU098_008667	9.72222e-06	Rhizopus stolonifer
seed1	CU098_008743	5e-06	Rhizopus stolonifer
seed1	CU098_008756	1.40693e-05	Rhizopus stolonifer
seed1	CU098_008899	4.7619e-06	Rhizopus stolonifer
seed1	CU098_008910	5.88235e-06	Rhizopus stolonifer
seed1	CU098_008950	3.25673e-05	Rhizopus stolonifer
seed1	CU098_008952	1.52632e-05	Rhizopus stolonifer
seed1	CU098_009201	5e-06	Rhizopus stolonifer
seed1	CU098_009201	1.0101e-05	Rhizopus stolonifer
seed1	CU098_009218	4.7619e-06	Rhizopus stolonifer
seed1	CU098_009455	5.26316e-06	Rhizopus stolonifer
seed1	CU098_009535	1.81419e-05	Rhizopus stolonifer
seed1	CU098_009535	1.47619e-05	Rhizopus stolonifer
seed1	CU098_009546	2.55514e-05	Rhizopus stolonifer
seed1	CU098_009792	9.54545e-06	Rhizopus stolonifer
seed1	CU098_009873	2.95687e-05	Rhizopus stolonifer
seed1	CU098_009910	1.11111e-05	Rhizopus stolonifer
seed1	CU098_009915	5.26316e-06	Rhizopus stolonifer
seed1	CU098_009997	5.55556e-06	Rhizopus stolonifer
seed1	CU098_009997	4.7619e-06	Rhizopus stolonifer
seed1	CU098_009998	5.26316e-06	Rhizopus stolonifer
seed1	CU098_010016	3.34387e-05	Rhizopus stolonifer
seed1	CU098_010039	4.78355e-06	Rhizopus stolonifer
seed1	CU098_010048	2.53425e-05	Rhizopus stolonifer
seed1	CU098_010062	2.00251e-05	Rhizopus stolonifer
seed1	CU098_010062	2.05981e-05	Rhizopus stolonifer
seed1	CU098_010072	4.54545e-06	Rhizopus stolonifer
seed1	CU098_010233	9.61098e-06	Rhizopus stolonifer
seed1	CU098_010289	5.55556e-06	Rhizopus stolonifer
seed1	CU098_010330	1.30909e-05	Rhizopus stolonifer
seed1	CU098_010527	3.08043e-05	Rhizopus stolonifer
seed1	CU098_010579	2.06273e-05	Rhizopus stolonifer
seed1	CU098_010581	9.34783e-06	Rhizopus stolonifer
seed1	CU098_010581	5e-06	Rhizopus stolonifer
seed1	CU098_010776	4.7619e-06	Rhizopus stolonifer
seed1	CU098_010776	1.46465e-05	Rhizopus stolonifer
seed1	CU098_010823	1.45238e-05	Rhizopus stolonifer
seed1	CU098_010932	2.4611e-05	Rhizopus stolonifer
seed1	CU098_011038	3.07632e-05	Rhizopus stolonifer
seed1	CU098_011093	5.26316e-06	Rhizopus stolonifer
seed1	CU098_011123	4.7619e-06	Rhizopus stolonifer
seed1	CU098_011133	5.31746e-06	Rhizopus stolonifer
seed1	CU098_011240	5.26316e-06	Rhizopus stolonifer
seed1	CU098_011240	1.12284e-05	Rhizopus stolonifer
seed1	CU098_011244	4.34783e-06	Rhizopus stolonifer
seed1	CU098_011337	2.25649e-05	Rhizopus stolonifer
seed1	CU098_011337	1.32411e-05	Rhizopus stolonifer
seed1	CU098_011341	1.45705e-05	Rhizopus stolonifer
seed1	CU098_011386	1.0101e-05	Rhizopus stolonifer
seed1	CU098_011438	1.41667e-05	Rhizopus stolonifer
seed1	CU098_011438	1.32411e-05	Rhizopus stolonifer
seed1	CU098_011514	4.16667e-06	Rhizopus stolonifer
seed1	CU098_011559	3.53752e-05	Rhizopus stolonifer
seed1	CU098_011559	3.64146e-06	Rhizopus stolonifer
seed1	CU098_011602	2e-05	Rhizopus stolonifer
seed1	CU098_011633	5e-06	Rhizopus stolonifer
seed1	CU098_011633	1.02632e-05	Rhizopus stolonifer
seed1	CU098_011776	1e-05	Rhizopus stolonifer
seed1	CU098_011890	5e-06	Rhizopus stolonifer
seed1	CU098_012009	1.86957e-05	Rhizopus stolonifer
seed1	CU098_012120	1.34524e-05	Rhizopus stolonifer
seed1	CU098_012227	9.52381e-06	Rhizopus stolonifer
seed1	CU098_012307	1.45455e-05	Rhizopus stolonifer
seed1	CU098_012307	9.09091e-07	Rhizopus stolonifer
seed1	CU098_012452	6.42418e-06	Rhizopus stolonifer
seed1	CU098_012591	6.53623e-05	Rhizopus stolonifer
seed1	CU098_012592	3.87693e-05	Rhizopus stolonifer
seed1	CU098_012651	2.60324e-05	Rhizopus stolonifer
seed1	CU098_012651	2.66707e-05	Rhizopus stolonifer
seed1	CU098_012720	4.11475e-05	Rhizopus stolonifer
seed1	CU098_012720	4.66206e-05	Rhizopus stolonifer
seed1	CU098_012720	2.35335e-05	Rhizopus stolonifer
seed1	CU098_012759	1.59834e-05	Rhizopus stolonifer
seed1	CU098_012861	5.55556e-06	Rhizopus stolonifer
seed1	CU098_012989	4.7619e-06	Rhizopus stolonifer
seed1	CU098_013007	1.57895e-05	Rhizopus stolonifer
seed1	CU098_013007	1.42857e-05	Rhizopus stolonifer
seed1	CU098_013016	1.97756e-05	Rhizopus stolonifer
seed1	CU098_013083	1.05263e-05	Rhizopus stolonifer
seed1	CU098_013249	1.2963e-05	Rhizopus stolonifer
seed1	CU098_013249	5.26316e-06	Rhizopus stolonifer
seed1	CU098_013290	1.10119e-05	Rhizopus stolonifer
seed1	CU098_013319	2.94196e-05	Rhizopus stolonifer
seed1	CU098_013415	3.90909e-05	Rhizopus stolonifer
seed1	CU098_013436	9.15332e-07	Rhizopus stolonifer
seed1	CU098_013477	9.52381e-06	Rhizopus stolonifer
seed1	CU098_013523	4.16667e-06	Rhizopus stolonifer
seed1	CU098_013618	1.90909e-05	Rhizopus stolonifer
seed1	CU098_013618	2.75e-05	Rhizopus stolonifer
seed1	CU098_013688	4.34783e-06	Rhizopus stolonifer
seed1	CU098_013833	1.62036e-05	Rhizopus stolonifer
seed1	D499_0	4.16667e-06	Hanseniaspora uvarum
seed1	D499_0A00150	4.7619e-06	Hanseniaspora uvarum
seed1	D499_0A00190	4.84908e-06	Hanseniaspora uvarum
seed1	D499_0A00760	5.18404e-05	Hanseniaspora uvarum
seed1	D499_0A01240	2.5e-05	Hanseniaspora uvarum
seed1	D499_0A01400	9.96702e-06	Hanseniaspora uvarum
seed1	D499_0A01480	7.82017e-05	Hanseniaspora uvarum
seed1	D499_0A01820	3.4611e-05	Hanseniaspora uvarum
seed1	D499_0A01830	5.26316e-06	Hanseniaspora uvarum
seed1	D499_0A01910	1.70455e-05	Hanseniaspora uvarum
seed1	D499_0A01960	8.82177e-06	Hanseniaspora uvarum
seed1	D499_0A02170	2e-05	Hanseniaspora uvarum
seed1	D499_0A02280	3.02121e-05	Hanseniaspora uvarum
seed1	D499_0A02400	1.4787e-05	Hanseniaspora uvarum
seed1	D499_0A02410	9.30736e-06	Hanseniaspora uvarum
seed1	D499_0A02460	1.3787e-05	Hanseniaspora uvarum
seed1	D499_0A02690	4.7619e-06	Hanseniaspora uvarum
seed1	D499_0A02690	4.54545e-06	Hanseniaspora uvarum
seed1	D499_0A02810	5.26316e-06	Hanseniaspora uvarum
seed1	D499_0A02820	2.60242e-05	Hanseniaspora uvarum
seed1	D499_0A03040	4.7619e-06	Hanseniaspora uvarum
seed1	D499_0A03200	4.7619e-06	Hanseniaspora uvarum
seed1	D499_0A03280	5.26316e-06	Hanseniaspora uvarum
seed1	D499_0A03680	4.54545e-06	Hanseniaspora uvarum
seed1	D499_0A03860	1.47619e-05	Hanseniaspora uvarum
seed1	D499_0A03900	1.55263e-05	Hanseniaspora uvarum
seed1	D499_0A03960	5.61326e-05	Hanseniaspora uvarum
seed1	D499_0A04050	2.98741e-05	Hanseniaspora uvarum
seed1	D499_0A04070	4.54545e-06	Hanseniaspora uvarum
seed1	D499_0A04160	9.30736e-06	Hanseniaspora uvarum
seed1	D499_0A04320	4.7619e-06	Hanseniaspora uvarum
seed1	D499_0A04740	3.06693e-05	Hanseniaspora uvarum
seed1	D499_0A04810	1.08824e-05	Hanseniaspora uvarum
seed1	D499_0A04820	5.93434e-06	Hanseniaspora uvarum
seed1	D499_0A04850	1.02657e-06	Hanseniaspora uvarum
seed1	D499_0A04890	2.10635e-05	Hanseniaspora uvarum
seed1	D499_0A04960	5.33892e-06	Hanseniaspora uvarum
seed1	D499_0A04990	5.26316e-06	Hanseniaspora uvarum
seed1	D499_0A05030	5.88235e-06	Hanseniaspora uvarum
seed1	D499_0AA00130	5e-06	Hanseniaspora uvarum
seed1	D499_0AA00150	3.26036e-06	Hanseniaspora uvarum
seed1	D499_0AA00470	5.26316e-06	Hanseniaspora uvarum
seed1	D499_0AA00520	1.47222e-05	Hanseniaspora uvarum
seed1	D499_0AB00110	7.51539e-06	Hanseniaspora uvarum
seed1	D499_0AB00140	4.7619e-06	Hanseniaspora uvarum
seed1	D499_0AB00400	4.7619e-06	Hanseniaspora uvarum
seed1	D499_0AC00350	1.9693e-05	Hanseniaspora uvarum
seed1	D499_0AE00200	3.5e-05	Hanseniaspora uvarum
seed1	D499_0AE00200	6.64646e-06	Hanseniaspora uvarum
seed1	D499_0AE00460	6.79616e-06	Hanseniaspora uvarum
seed1	D499_0AF00200	9.09091e-06	Hanseniaspora uvarum
seed1	D499_0AF00220	1.02632e-05	Hanseniaspora uvarum
seed1	D499_0AG00140	4.14079e-07	Hanseniaspora uvarum
seed1	D499_0AG00240	5.26316e-06	Hanseniaspora uvarum
seed1	D499_0AG00450	1.03175e-05	Hanseniaspora uvarum
seed1	D499_0AH00220	1.36957e-05	Hanseniaspora uvarum
seed1	D499_0AH00270	4.24232e-05	Hanseniaspora uvarum
seed1	D499_0AH00280	1.02302e-05	Hanseniaspora uvarum
seed1	D499_0AH00360	1.34576e-05	Hanseniaspora uvarum
seed1	D499_0AH00380	1.02632e-05	Hanseniaspora uvarum
seed1	D499_0AH00460	2.92398e-07	Hanseniaspora uvarum
seed1	D499_0AI00150	1.86552e-05	Hanseniaspora uvarum
seed1	D499_0AI00320	5.26316e-06	Hanseniaspora uvarum
seed1	D499_0AJ00190	5.26316e-06	Hanseniaspora uvarum
seed1	D499_0AJ00200	1.17647e-05	Hanseniaspora uvarum
seed1	D499_0AJ00200	1.08187e-05	Hanseniaspora uvarum
seed1	D499_0AK00190	9.54545e-06	Hanseniaspora uvarum
seed1	D499_0AK00300	5e-06	Hanseniaspora uvarum
seed1	D499_0AL00370	9.26065e-06	Hanseniaspora uvarum
seed1	D499_0AM00200	1.45455e-05	Hanseniaspora uvarum
seed1	D499_0AM00200	9.80861e-06	Hanseniaspora uvarum
seed1	D499_0AN00240	2.43541e-05	Hanseniaspora uvarum
seed1	D499_0AN00240	4.7619e-06	Hanseniaspora uvarum
seed1	D499_0AO00210	3.00006e-05	Hanseniaspora uvarum
seed1	D499_0AP00180	4.54545e-06	Hanseniaspora uvarum
seed1	D499_0AQ00140	2.7798e-05	Hanseniaspora uvarum
seed1	D499_0AQ00230	1.3474e-05	Hanseniaspora uvarum
seed1	D499_0AQ00230	5.26316e-06	Hanseniaspora uvarum
seed1	D499_0AR00160	4.7619e-06	Hanseniaspora uvarum
seed1	D499_0AR00250	5e-06	Hanseniaspora uvarum
seed1	D499_0AR00280	5e-06	Hanseniaspora uvarum
seed1	D499_0AS00110	5.65217e-06	Hanseniaspora uvarum
seed1	D499_0AT00100	4.26065e-06	Hanseniaspora uvarum
seed1	D499_0B00250	5.26316e-06	Hanseniaspora uvarum
seed1	D499_0B00300	3.34171e-05	Hanseniaspora uvarum
seed1	D499_0B00370	4.34783e-06	Hanseniaspora uvarum
seed1	D499_0B00410	4.54545e-07	Hanseniaspora uvarum
seed1	D499_0B00540	1.46465e-05	Hanseniaspora uvarum
seed1	D499_0B00580	1.00251e-05	Hanseniaspora uvarum
seed1	D499_0B00580	1.50501e-05	Hanseniaspora uvarum
seed1	D499_0B00790	5.55556e-06	Hanseniaspora uvarum
seed1	D499_0B00840	2.90306e-05	Hanseniaspora uvarum
seed1	D499_0B01060	1.11111e-05	Hanseniaspora uvarum
seed1	D499_0B01150	1.19298e-05	Hanseniaspora uvarum
seed1	D499_0B01170	3.65687e-05	Hanseniaspora uvarum
seed1	D499_0B01290	1.36147e-05	Hanseniaspora uvarum
seed1	D499_0B01350	1.97058e-05	Hanseniaspora uvarum
seed1	D499_0B01370	2.39726e-05	Hanseniaspora uvarum
seed1	D499_0B01550	2.59197e-05	Hanseniaspora uvarum
seed1	D499_0B01550	4.16667e-06	Hanseniaspora uvarum
seed1	D499_0B01800	3.44334e-05	Hanseniaspora uvarum
seed1	D499_0B02010	2.63158e-07	Hanseniaspora uvarum
seed1	D499_0B02070	1.80943e-05	Hanseniaspora uvarum
seed1	D499_0B02140	1.80152e-05	Hanseniaspora uvarum
seed1	D499_0B02290	1.05263e-05	Hanseniaspora uvarum
seed1	D499_0B02550	1.07955e-05	Hanseniaspora uvarum
seed1	D499_0B02550	1.7402e-05	Hanseniaspora uvarum
seed1	D499_0B02660	6.25e-06	Hanseniaspora uvarum
seed1	D499_0B02680	9.87414e-06	Hanseniaspora uvarum
seed1	D499_0B02910	1.07857e-05	Hanseniaspora uvarum
seed1	D499_0BA00120	8.69565e-06	Hanseniaspora uvarum
seed1	D499_0BA00150	7.17703e-07	Hanseniaspora uvarum
seed1	D499_0BN00100	5e-06	Hanseniaspora uvarum
seed1	D499_0C00240	4.9599e-05	Hanseniaspora uvarum
seed1	D499_0C00310	2.98629e-05	Hanseniaspora uvarum
seed1	D499_0C00370	1.38933e-05	Hanseniaspora uvarum
seed1	D499_0C00910	1.22712e-05	Hanseniaspora uvarum
seed1	D499_0C00920	4.34783e-06	Hanseniaspora uvarum
seed1	D499_0C01140	5e-06	Hanseniaspora uvarum
seed1	D499_0C01270	4.7619e-06	Hanseniaspora uvarum
seed1	D499_0C01950	6.67739e-05	Hanseniaspora uvarum
seed1	D499_0C02140	1.49378e-05	Hanseniaspora uvarum
seed1	D499_0C02230	5.26316e-06	Hanseniaspora uvarum
seed1	D499_0C02250	4.34783e-06	Hanseniaspora uvarum
seed1	D499_0C02600	5.25692e-06	Hanseniaspora uvarum
seed1	D499_0D00150	2.97989e-05	Hanseniaspora uvarum
seed1	D499_0D00240	4.84095e-05	Hanseniaspora uvarum
seed1	D499_0D00450	3.63012e-06	Hanseniaspora uvarum
seed1	D499_0D00480	2.66849e-05	Hanseniaspora uvarum
seed1	D499_0D00490	1.96248e-05	Hanseniaspora uvarum
seed1	D499_0D00610	4.61098e-06	Hanseniaspora uvarum
seed1	D499_0D00620	1.02227e-05	Hanseniaspora uvarum
seed1	D499_0D00650	2.2332e-05	Hanseniaspora uvarum
seed1	D499_0D01080	6.56566e-06	Hanseniaspora uvarum
seed1	D499_0D01100	1.56522e-05	Hanseniaspora uvarum
seed1	D499_0D01270	1.11022e-20	Hanseniaspora uvarum
seed1	D499_0D01280	2.52101e-06	Hanseniaspora uvarum
seed1	D499_0D01370	5.48932e-05	Hanseniaspora uvarum
seed1	D499_0D02010	1.30251e-05	Hanseniaspora uvarum
seed1	D499_0E00340	9.72222e-06	Hanseniaspora uvarum
seed1	D499_0E00360	8.89328e-06	Hanseniaspora uvarum
seed1	D499_0E00370	4.34783e-06	Hanseniaspora uvarum
seed1	D499_0E00400	6.57229e-05	Hanseniaspora uvarum
seed1	D499_0E00520	5.55556e-06	Hanseniaspora uvarum
seed1	D499_0E00660	1.46172e-05	Hanseniaspora uvarum
seed1	D499_0E00890	1.88716e-05	Hanseniaspora uvarum
seed1	D499_0E01130	5.55556e-06	Hanseniaspora uvarum
seed1	D499_0E01230	5.26316e-06	Hanseniaspora uvarum
seed1	D499_0E01680	5e-06	Hanseniaspora uvarum
seed1	D499_0E01770	1.08824e-05	Hanseniaspora uvarum
seed1	D499_0F00110	2.00794e-05	Hanseniaspora uvarum
seed1	D499_0F00110	3.66177e-05	Hanseniaspora uvarum
seed1	D499_0F00120	3.08651e-05	Hanseniaspora uvarum
seed1	D499_0F00130	2.16374e-05	Hanseniaspora uvarum
seed1	D499_0F00140	3.28017e-05	Hanseniaspora uvarum
seed1	D499_0F00190	1.09649e-06	Hanseniaspora uvarum
seed1	D499_0F00360	2.38095e-07	Hanseniaspora uvarum
seed1	D499_0F00430	5e-06	Hanseniaspora uvarum
seed1	D499_0F00440	1.42857e-05	Hanseniaspora uvarum
seed1	D499_0F00670	1.78629e-05	Hanseniaspora uvarum
seed1	D499_0F00690	8.69565e-06	Hanseniaspora uvarum
seed1	D499_0F00710	5e-06	Hanseniaspora uvarum
seed1	D499_0F00780	1.05263e-05	Hanseniaspora uvarum
seed1	D499_0F00780	5.55556e-06	Hanseniaspora uvarum
seed1	D499_0F00810	5.30231e-05	Hanseniaspora uvarum
seed1	D499_0F00810	5.74277e-05	Hanseniaspora uvarum
seed1	D499_0F01080	2.46653e-05	Hanseniaspora uvarum
seed1	D499_0F01090	1.43324e-05	Hanseniaspora uvarum
seed1	D499_0F01150	4.54545e-06	Hanseniaspora uvarum
seed1	D499_0F01260	1.5e-05	Hanseniaspora uvarum
seed1	D499_0F01320	7.98511e-05	Hanseniaspora uvarum
seed1	D499_0F01580	5e-06	Hanseniaspora uvarum
seed1	D499_0F01670	1.55556e-05	Hanseniaspora uvarum
seed1	D499_0F01730	2.7291e-05	Hanseniaspora uvarum
seed1	D499_0F01750	9.54545e-06	Hanseniaspora uvarum
seed1	D499_0G00180	5.84795e-06	Hanseniaspora uvarum
seed1	D499_0G00290	2.38967e-05	Hanseniaspora uvarum
seed1	D499_0G00500	1.56023e-05	Hanseniaspora uvarum
seed1	D499_0G00630	8.01093e-06	Hanseniaspora uvarum
seed1	D499_0G00820	9.09091e-06	Hanseniaspora uvarum
seed1	D499_0G00870	4.34783e-06	Hanseniaspora uvarum
seed1	D499_0G01040	4.16667e-06	Hanseniaspora uvarum
seed1	D499_0G01130	3.3599e-05	Hanseniaspora uvarum
seed1	D499_0G01280	9.09091e-06	Hanseniaspora uvarum
seed1	D499_0G01330	6.25e-06	Hanseniaspora uvarum
seed1	D499_0G01360	8.10407e-06	Hanseniaspora uvarum
seed1	D499_0G01490	5.41408e-06	Hanseniaspora uvarum
seed1	D499_0G01500	4.30736e-06	Hanseniaspora uvarum
seed1	D499_0G01640	1.03175e-05	Hanseniaspora uvarum
seed1	D499_0G01660	1e-05	Hanseniaspora uvarum
seed1	D499_0H00150	1.05263e-05	Hanseniaspora uvarum
seed1	D499_0H00360	9.54545e-06	Hanseniaspora uvarum
seed1	D499_0H00380	2.63158e-07	Hanseniaspora uvarum
seed1	D499_0H00950	1.37619e-05	Hanseniaspora uvarum
seed1	D499_0H01080	4.7619e-06	Hanseniaspora uvarum
seed1	D499_0H01260	5e-06	Hanseniaspora uvarum
seed1	D499_0I00250	4.54545e-06	Hanseniaspora uvarum
seed1	D499_0I00470	2.38095e-07	Hanseniaspora uvarum
seed1	D499_0I00660	1.9246e-05	Hanseniaspora uvarum
seed1	D499_0I00760	5.88235e-06	Hanseniaspora uvarum
seed1	D499_0I00850	2.43002e-05	Hanseniaspora uvarum
seed1	D499_0I01010	9.7619e-06	Hanseniaspora uvarum
seed1	D499_0I01290	1.9197e-05	Hanseniaspora uvarum
seed1	D499_0I01570	4.63494e-05	Hanseniaspora uvarum
seed1	D499_0J00250	2.37207e-05	Hanseniaspora uvarum
seed1	D499_0J00260	2.61998e-05	Hanseniaspora uvarum
seed1	D499_0J00360	5.88235e-06	Hanseniaspora uvarum
seed1	D499_0J00410	1.02165e-05	Hanseniaspora uvarum
seed1	D499_0J00520	3.69565e-06	Hanseniaspora uvarum
seed1	D499_0J00540	1.57895e-05	Hanseniaspora uvarum
seed1	D499_0J00560	8.92857e-06	Hanseniaspora uvarum
seed1	D499_0J00570	1.47619e-05	Hanseniaspora uvarum
seed1	D499_0J00840	5.26316e-06	Hanseniaspora uvarum
seed1	D499_0J00870	9.10973e-06	Hanseniaspora uvarum
seed1	D499_0J00960	1e-05	Hanseniaspora uvarum
seed1	D499_0J01300	9.52381e-06	Hanseniaspora uvarum
seed1	D499_0K00130	2.63102e-05	Hanseniaspora uvarum
seed1	D499_0K00480	1.0101e-05	Hanseniaspora uvarum
seed1	D499_0K00540	1.30435e-05	Hanseniaspora uvarum
seed1	D499_0K00560	2.9899e-06	Hanseniaspora uvarum
seed1	D499_0K00560	5.88235e-06	Hanseniaspora uvarum
seed1	D499_0K00570	3.80338e-05	Hanseniaspora uvarum
seed1	D499_0K00650	5.88235e-06	Hanseniaspora uvarum
seed1	D499_0K00710	3.45107e-05	Hanseniaspora uvarum
seed1	D499_0K00710	3.87332e-05	Hanseniaspora uvarum
seed1	D499_0K00790	1.48741e-05	Hanseniaspora uvarum
seed1	D499_0K00890	1.12077e-05	Hanseniaspora uvarum
seed1	D499_0K01130	9.10973e-06	Hanseniaspora uvarum
seed1	D499_0K01190	1.95238e-05	Hanseniaspora uvarum
seed1	D499_0K01190	3.28571e-05	Hanseniaspora uvarum
seed1	D499_0K01340	2.0049e-05	Hanseniaspora uvarum
seed1	D499_0L00110	9.23559e-06	Hanseniaspora uvarum
seed1	D499_0L00220	4.16667e-06	Hanseniaspora uvarum
seed1	D499_0L00400	7.7381e-06	Hanseniaspora uvarum
seed1	D499_0L00660	5.26316e-06	Hanseniaspora uvarum
seed1	D499_0L00660	2.35665e-05	Hanseniaspora uvarum
seed1	D499_0L00680	1.45455e-05	Hanseniaspora uvarum
seed1	D499_0L00910	1.48629e-05	Hanseniaspora uvarum
seed1	D499_0L00920	5.92419e-05	Hanseniaspora uvarum
seed1	D499_0L01010	1.48086e-05	Hanseniaspora uvarum
seed1	D499_0L01010	3.96825e-06	Hanseniaspora uvarum
seed1	D499_0L01180	4.7619e-06	Hanseniaspora uvarum
seed1	D499_0M00250	9.30736e-06	Hanseniaspora uvarum
seed1	D499_0M00480	4.34783e-06	Hanseniaspora uvarum
seed1	D499_0M01000	5.55556e-06	Hanseniaspora uvarum
seed1	D499_0M01100	1.33074e-05	Hanseniaspora uvarum
seed1	D499_0M01210	4.54545e-06	Hanseniaspora uvarum
seed1	D499_0N00130	4.81621e-06	Hanseniaspora uvarum
seed1	D499_0N00290	1.52632e-05	Hanseniaspora uvarum
seed1	D499_0N00360	3.55418e-06	Hanseniaspora uvarum
seed1	D499_0N00860	5.55556e-06	Hanseniaspora uvarum
seed1	D499_0N00940	7.17703e-07	Hanseniaspora uvarum
seed1	D499_0N01050	8.49802e-07	Hanseniaspora uvarum
seed1	D499_0Ntrna2W	5.45455e-06	Hanseniaspora uvarum
seed1	D499_0O00160	4.7619e-06	Hanseniaspora uvarum
seed1	D499_0O00210	4.7619e-06	Hanseniaspora uvarum
seed1	D499_0O00250	1.46653e-05	Hanseniaspora uvarum
seed1	D499_0O00380	2.06273e-05	Hanseniaspora uvarum
seed1	D499_0O00540	9.30736e-06	Hanseniaspora uvarum
seed1	D499_0O00570	4.54545e-06	Hanseniaspora uvarum
seed1	D499_0O00590	1.23422e-05	Hanseniaspora uvarum
seed1	D499_0O00740	4.84908e-06	Hanseniaspora uvarum
seed1	D499_0O00740	2.12121e-05	Hanseniaspora uvarum
seed1	D499_0O00900	5.01253e-07	Hanseniaspora uvarum
seed1	D499_0O00920	4.74308e-06	Hanseniaspora uvarum
seed1	D499_0P00400	1.86335e-05	Hanseniaspora uvarum
seed1	D499_0P00450	1e-05	Hanseniaspora uvarum
seed1	D499_0P00760	8.08081e-06	Hanseniaspora uvarum
seed1	D499_0P00830	5e-06	Hanseniaspora uvarum
seed1	D499_0P00880	5e-06	Hanseniaspora uvarum
seed1	D499_0P00980	3.49379e-05	Hanseniaspora uvarum
seed1	D499_0Q00290	5.26316e-06	Hanseniaspora uvarum
seed1	D499_0Q00490	1.55263e-05	Hanseniaspora uvarum
seed1	D499_0Q00590	3.89434e-05	Hanseniaspora uvarum
seed1	D499_0Q00620	1.55263e-05	Hanseniaspora uvarum
seed1	D499_0Q00740	4.54545e-06	Hanseniaspora uvarum
seed1	D499_0Q00820	1.38491e-05	Hanseniaspora uvarum
seed1	D499_0Q00860	5.10973e-06	Hanseniaspora uvarum
seed1	D499_0Q00910	4.34783e-06	Hanseniaspora uvarum
seed1	D499_0R00200	8.69565e-06	Hanseniaspora uvarum
seed1	D499_0R00510	3.83941e-05	Hanseniaspora uvarum
seed1	D499_0R00690	5e-06	Hanseniaspora uvarum
seed1	D499_0R00740	1.0101e-05	Hanseniaspora uvarum
seed1	D499_0Rtrna2L	5.26316e-06	Hanseniaspora uvarum
seed1	D499_0S00160	1.4578e-05	Hanseniaspora uvarum
seed1	D499_0S00220	1.5e-05	Hanseniaspora uvarum
seed1	D499_0S00240	3.57967e-05	Hanseniaspora uvarum
seed1	D499_0S00240	6.67394e-05	Hanseniaspora uvarum
seed1	D499_0S00240	4.9989e-05	Hanseniaspora uvarum
seed1	D499_0S00250	6.52174e-07	Hanseniaspora uvarum
seed1	D499_0S00540	9.61098e-06	Hanseniaspora uvarum
seed1	D499_0S00540	4.54545e-06	Hanseniaspora uvarum
seed1	D499_0S00550	4.1502e-06	Hanseniaspora uvarum
seed1	D499_0S00780	4.54545e-06	Hanseniaspora uvarum
seed1	D499_0T00210	7.17703e-07	Hanseniaspora uvarum
seed1	D499_0T00210	9.52381e-06	Hanseniaspora uvarum
seed1	D499_0T00230	1.00251e-05	Hanseniaspora uvarum
seed1	D499_0T00670	6.25e-06	Hanseniaspora uvarum
seed1	D499_0U00130	4.54545e-06	Hanseniaspora uvarum
seed1	D499_0U00200	4e-06	Hanseniaspora uvarum
seed1	D499_0U00700	1.60819e-05	Hanseniaspora uvarum
seed1	D499_0V00580	5.76441e-06	Hanseniaspora uvarum
seed1	D499_0V00700	5.26316e-06	Hanseniaspora uvarum
seed1	D499_0V00730	4.7619e-06	Hanseniaspora uvarum
seed1	D499_0W00230	5.26316e-06	Hanseniaspora uvarum
seed1	D499_0W00310	1.33074e-05	Hanseniaspora uvarum
seed1	D499_0W00360	5.88235e-06	Hanseniaspora uvarum
seed1	D499_0W00460	9.52381e-06	Hanseniaspora uvarum
seed1	D499_0W00490	1.5723e-05	Hanseniaspora uvarum
seed1	D499_0W00650	5e-06	Hanseniaspora uvarum
seed1	D499_0X00270	2.63158e-07	Hanseniaspora uvarum
seed1	D499_0X00670	1.35965e-05	Hanseniaspora uvarum
seed1	D499_0Xtrna6L	4.7619e-06	Hanseniaspora uvarum
seed1	D499_0Y00420	5.01253e-07	Hanseniaspora uvarum
seed1	D499_0Z00200	3.76459e-05	Hanseniaspora uvarum
seed1	D499_0Z00270	5.91609e-05	Hanseniaspora uvarum
seed1	D499_0Z00480	4.32618e-06	Hanseniaspora uvarum
seed1	D499_0Z00510	8.51449e-06	Hanseniaspora uvarum
seed1	D499_RDN18n11	5.8584e-06	Hanseniaspora uvarum
seed1	D499_RDN25n18	9.15332e-07	Hanseniaspora uvarum
seed1	D6D18_00088	1.52415e-05	Aureobasidium pullulans
seed1	D6D18_00129	2.28758e-05	Aureobasidium pullulans
seed1	D6D18_00130	1.35145e-05	Aureobasidium pullulans
seed1	D6D18_00184	5.26316e-06	Aureobasidium pullulans
seed1	D6D18_00184	4.54545e-06	Aureobasidium pullulans
seed1	D6D18_00227	2.22045e-20	Aureobasidium pullulans
seed1	D6D18_00380	3.72863e-06	Aureobasidium pullulans
seed1	D6D18_00399	4.7619e-06	Aureobasidium pullulans
seed1	D6D18_00403	1.71667e-05	Aureobasidium pullulans
seed1	D6D18_00420	4.54545e-06	Aureobasidium pullulans
seed1	D6D18_00520	1.11111e-05	Aureobasidium pullulans
seed1	D6D18_00591	4.32181e-05	Aureobasidium pullulans
seed1	D6D18_00675	1.05556e-05	Aureobasidium pullulans
seed1	D6D18_00694	1.45308e-05	Aureobasidium pullulans
seed1	D6D18_00699	2.10721e-05	Aureobasidium pullulans
seed1	D6D18_00699	3.57456e-05	Aureobasidium pullulans
seed1	D6D18_00699	3.01916e-05	Aureobasidium pullulans
seed1	D6D18_00737	5.20886e-06	Aureobasidium pullulans
seed1	D6D18_00738	2.31869e-05	Aureobasidium pullulans
seed1	D6D18_00739	1.54933e-05	Aureobasidium pullulans
seed1	D6D18_00818	8.92653e-05	Aureobasidium pullulans
seed1	D6D18_00831	1.34576e-05	Aureobasidium pullulans
seed1	D6D18_00956	1.56517e-05	Aureobasidium pullulans
seed1	D6D18_00969	4.50036e-05	Aureobasidium pullulans
seed1	D6D18_00969	2.94833e-05	Aureobasidium pullulans
seed1	D6D18_01050	5.14069e-06	Aureobasidium pullulans
seed1	D6D18_01050	4.54545e-07	Aureobasidium pullulans
seed1	D6D18_01079	7.91495e-05	Aureobasidium pullulans
seed1	D6D18_01139	1.4693e-05	Aureobasidium pullulans
seed1	D6D18_01139	1.17611e-05	Aureobasidium pullulans
seed1	D6D18_01139	3.12941e-05	Aureobasidium pullulans
seed1	D6D18_01175	1.34486e-05	Aureobasidium pullulans
seed1	D6D18_01185	2.76243e-05	Aureobasidium pullulans
seed1	D6D18_01200	9.54545e-06	Aureobasidium pullulans
seed1	D6D18_01200	1.337e-05	Aureobasidium pullulans
seed1	D6D18_01299	9.49875e-06	Aureobasidium pullulans
seed1	D6D18_01299	2.12207e-05	Aureobasidium pullulans
seed1	D6D18_01315	1.91815e-05	Aureobasidium pullulans
seed1	D6D18_01318	4.54777e-06	Aureobasidium pullulans
seed1	D6D18_01350	8.89328e-06	Aureobasidium pullulans
seed1	D6D18_01420	1.03175e-05	Aureobasidium pullulans
seed1	D6D18_01482	2.38095e-07	Aureobasidium pullulans
seed1	D6D18_01482	5e-06	Aureobasidium pullulans
seed1	D6D18_01533	4.56947e-05	Aureobasidium pullulans
seed1	D6D18_01533	2.74101e-05	Aureobasidium pullulans
seed1	D6D18_01538	1.17071e-05	Aureobasidium pullulans
seed1	D6D18_01538	1.02632e-05	Aureobasidium pullulans
seed1	D6D18_01648	2.50251e-05	Aureobasidium pullulans
seed1	D6D18_01673	5.75318e-06	Aureobasidium pullulans
seed1	D6D18_01727	1.4693e-05	Aureobasidium pullulans
seed1	D6D18_01737	4.54545e-06	Aureobasidium pullulans
seed1	D6D18_01742	4.7619e-06	Aureobasidium pullulans
seed1	D6D18_01763	4.54545e-06	Aureobasidium pullulans
seed1	D6D18_01772	5.26316e-06	Aureobasidium pullulans
seed1	D6D18_01872	4.7076e-06	Aureobasidium pullulans
seed1	D6D18_01909	4.27632e-06	Aureobasidium pullulans
seed1	D6D18_01931	3.61536e-05	Aureobasidium pullulans
seed1	D6D18_01931	4.71991e-05	Aureobasidium pullulans
seed1	D6D18_01945	5.69256e-05	Aureobasidium pullulans
seed1	D6D18_01961	6.15079e-06	Aureobasidium pullulans
seed1	D6D18_01962	2.05263e-05	Aureobasidium pullulans
seed1	D6D18_01998	1.9578e-05	Aureobasidium pullulans
seed1	D6D18_02019	9.54545e-06	Aureobasidium pullulans
seed1	D6D18_02131	1.31345e-05	Aureobasidium pullulans
seed1	D6D18_02155	2.11362e-05	Aureobasidium pullulans
seed1	D6D18_02155	9.88235e-06	Aureobasidium pullulans
seed1	D6D18_02227	5e-06	Aureobasidium pullulans
seed1	D6D18_02227	4.61098e-06	Aureobasidium pullulans
seed1	D6D18_02261	1.38889e-06	Aureobasidium pullulans
seed1	D6D18_02266	2.5e-05	Aureobasidium pullulans
seed1	D6D18_02266	1.71324e-05	Aureobasidium pullulans
seed1	D6D18_02284	4.51389e-05	Aureobasidium pullulans
seed1	D6D18_02284	2.59696e-05	Aureobasidium pullulans
seed1	D6D18_02284	2.81652e-05	Aureobasidium pullulans
seed1	D6D18_02296	3.88217e-05	Aureobasidium pullulans
seed1	D6D18_02296	9.7619e-06	Aureobasidium pullulans
seed1	D6D18_02296	3.23652e-05	Aureobasidium pullulans
seed1	D6D18_02300	3.47826e-07	Aureobasidium pullulans
seed1	D6D18_02327	9.74026e-07	Aureobasidium pullulans
seed1	D6D18_02381	6.25e-06	Aureobasidium pullulans
seed1	D6D18_02384	5.26316e-06	Aureobasidium pullulans
seed1	D6D18_02392	2.38095e-07	Aureobasidium pullulans
seed1	D6D18_02420	3.74283e-05	Aureobasidium pullulans
seed1	D6D18_02420	3.34549e-05	Aureobasidium pullulans
seed1	D6D18_02420	5.05897e-05	Aureobasidium pullulans
seed1	D6D18_02443	4.41433e-05	Aureobasidium pullulans
seed1	D6D18_02443	4.02958e-06	Aureobasidium pullulans
seed1	D6D18_02462	2.26407e-05	Aureobasidium pullulans
seed1	D6D18_02467	2.70093e-05	Aureobasidium pullulans
seed1	D6D18_02486	1.30133e-05	Aureobasidium pullulans
seed1	D6D18_02486	4.329e-06	Aureobasidium pullulans
seed1	D6D18_02525	3.75397e-05	Aureobasidium pullulans
seed1	D6D18_02525	3.02512e-05	Aureobasidium pullulans
seed1	D6D18_02525	1.42512e-05	Aureobasidium pullulans
seed1	D6D18_02530	2.56566e-05	Aureobasidium pullulans
seed1	D6D18_02588	1.35145e-05	Aureobasidium pullulans
seed1	D6D18_02605	1.42314e-05	Aureobasidium pullulans
seed1	D6D18_02670	9.52381e-06	Aureobasidium pullulans
seed1	D6D18_02681	1.42857e-05	Aureobasidium pullulans
seed1	D6D18_02810	1.99516e-05	Aureobasidium pullulans
seed1	D6D18_02890	5.26316e-06	Aureobasidium pullulans
seed1	D6D18_02945	9.52381e-06	Aureobasidium pullulans
seed1	D6D18_02945	5.26316e-06	Aureobasidium pullulans
seed1	D6D18_02950	5.29726e-05	Aureobasidium pullulans
seed1	D6D18_02950	2.28941e-05	Aureobasidium pullulans
seed1	D6D18_02950	5.24171e-05	Aureobasidium pullulans
seed1	D6D18_03011	1.00251e-05	Aureobasidium pullulans
seed1	D6D18_03019	1.11111e-05	Aureobasidium pullulans
seed1	D6D18_03019	2.49856e-05	Aureobasidium pullulans
seed1	D6D18_03038	5.16082e-05	Aureobasidium pullulans
seed1	D6D18_03038	1.10119e-05	Aureobasidium pullulans
seed1	D6D18_03098	2.74272e-05	Aureobasidium pullulans
seed1	D6D18_03098	7.05883e-05	Aureobasidium pullulans
seed1	D6D18_03098	2.97257e-05	Aureobasidium pullulans
seed1	D6D18_03174	1.38528e-05	Aureobasidium pullulans
seed1	D6D18_03194	4.54545e-06	Aureobasidium pullulans
seed1	D6D18_03212	2.46653e-05	Aureobasidium pullulans
seed1	D6D18_03229	7.38012e-06	Aureobasidium pullulans
seed1	D6D18_03288	5e-06	Aureobasidium pullulans
seed1	D6D18_03293	6.17849e-06	Aureobasidium pullulans
seed1	D6D18_03328	5e-06	Aureobasidium pullulans
seed1	D6D18_03425	4.55305e-06	Aureobasidium pullulans
seed1	D6D18_03425	1.76569e-05	Aureobasidium pullulans
seed1	D6D18_03425	3.74665e-05	Aureobasidium pullulans
seed1	D6D18_03426	1.95022e-05	Aureobasidium pullulans
seed1	D6D18_03434	9.7619e-06	Aureobasidium pullulans
seed1	D6D18_03453	9.30736e-06	Aureobasidium pullulans
seed1	D6D18_03491	3.2684e-05	Aureobasidium pullulans
seed1	D6D18_03543	9.13138e-06	Aureobasidium pullulans
seed1	D6D18_03543	2.00718e-05	Aureobasidium pullulans
seed1	D6D18_03558	9.09091e-06	Aureobasidium pullulans
seed1	D6D18_03570	5.39526e-06	Aureobasidium pullulans
seed1	D6D18_03598	9.80102e-06	Aureobasidium pullulans
seed1	D6D18_03650	5.26316e-06	Aureobasidium pullulans
seed1	D6D18_03698	1.9222e-05	Aureobasidium pullulans
seed1	D6D18_03698	2.84233e-05	Aureobasidium pullulans
seed1	D6D18_03711	4.34783e-06	Aureobasidium pullulans
seed1	D6D18_03781	4.34783e-06	Aureobasidium pullulans
seed1	D6D18_03888	8.75259e-06	Aureobasidium pullulans
seed1	D6D18_03903	9.61098e-06	Aureobasidium pullulans
seed1	D6D18_03958	1.96653e-05	Aureobasidium pullulans
seed1	D6D18_04024	1.69401e-05	Aureobasidium pullulans
seed1	D6D18_04048	2.29814e-05	Aureobasidium pullulans
seed1	D6D18_04104	5e-06	Aureobasidium pullulans
seed1	D6D18_04113	3.36147e-05	Aureobasidium pullulans
seed1	D6D18_04143	5.88235e-06	Aureobasidium pullulans
seed1	D6D18_04183	5.62293e-06	Aureobasidium pullulans
seed1	D6D18_04213	7.72084e-06	Aureobasidium pullulans
seed1	D6D18_04213	2.17554e-05	Aureobasidium pullulans
seed1	D6D18_04213	5e-06	Aureobasidium pullulans
seed1	D6D18_04213	4.54545e-06	Aureobasidium pullulans
seed1	D6D18_04218	1.88312e-05	Aureobasidium pullulans
seed1	D6D18_04233	1.88528e-05	Aureobasidium pullulans
seed1	D6D18_04270	5.55556e-06	Aureobasidium pullulans
seed1	D6D18_04293	1.24824e-05	Aureobasidium pullulans
seed1	D6D18_04294	4.7619e-06	Aureobasidium pullulans
seed1	D6D18_04307	3.95671e-05	Aureobasidium pullulans
seed1	D6D18_04441	1.18632e-05	Aureobasidium pullulans
seed1	D6D18_04444	5.3268e-06	Aureobasidium pullulans
seed1	D6D18_04559	2.1645e-07	Aureobasidium pullulans
seed1	D6D18_04588	9.30736e-06	Aureobasidium pullulans
seed1	D6D18_04599	2.36335e-05	Aureobasidium pullulans
seed1	D6D18_04636	5.50125e-06	Aureobasidium pullulans
seed1	D6D18_04702	9.7619e-06	Aureobasidium pullulans
seed1	D6D18_04771	1.50407e-05	Aureobasidium pullulans
seed1	D6D18_04777	4.7619e-06	Aureobasidium pullulans
seed1	D6D18_04851	3.21056e-05	Aureobasidium pullulans
seed1	D6D18_04944	2.63158e-07	Aureobasidium pullulans
seed1	D6D18_04991	2.05806e-05	Aureobasidium pullulans
seed1	D6D18_05022	2.38095e-07	Aureobasidium pullulans
seed1	D6D18_05022	5.55556e-06	Aureobasidium pullulans
seed1	D6D18_05027	5.55556e-06	Aureobasidium pullulans
seed1	D6D18_05038	1.55574e-05	Aureobasidium pullulans
seed1	D6D18_05038	2.36181e-05	Aureobasidium pullulans
seed1	D6D18_05091	1.97628e-07	Aureobasidium pullulans
seed1	D6D18_05096	2.78446e-05	Aureobasidium pullulans
seed1	D6D18_05161	2.63158e-07	Aureobasidium pullulans
seed1	D6D18_05193	4.47557e-06	Aureobasidium pullulans
seed1	D6D18_05196	1.97076e-05	Aureobasidium pullulans
seed1	D6D18_05205	5.55556e-06	Aureobasidium pullulans
seed1	D6D18_05234	1.76806e-05	Aureobasidium pullulans
seed1	D6D18_05234	3.30382e-05	Aureobasidium pullulans
seed1	D6D18_05248	8.49802e-07	Aureobasidium pullulans
seed1	D6D18_05332	4.85176e-05	Aureobasidium pullulans
seed1	D6D18_05337	4.54545e-06	Aureobasidium pullulans
seed1	D6D18_05346	2e-05	Aureobasidium pullulans
seed1	D6D18_05346	1.6262e-05	Aureobasidium pullulans
seed1	D6D18_05362	1.0101e-05	Aureobasidium pullulans
seed1	D6D18_05541	2.80289e-05	Aureobasidium pullulans
seed1	D6D18_05541	5.29634e-05	Aureobasidium pullulans
seed1	D6D18_05546	1.34576e-05	Aureobasidium pullulans
seed1	D6D18_05546	5.39341e-06	Aureobasidium pullulans
seed1	D6D18_05571	2.52365e-05	Aureobasidium pullulans
seed1	D6D18_05571	8.71212e-06	Aureobasidium pullulans
seed1	D6D18_05582	1.55263e-05	Aureobasidium pullulans
seed1	D6D18_05588	6.56566e-06	Aureobasidium pullulans
seed1	D6D18_05671	1.10568e-05	Aureobasidium pullulans
seed1	D6D18_05679	2.4712e-05	Aureobasidium pullulans
seed1	D6D18_05679	2.55263e-05	Aureobasidium pullulans
seed1	D6D18_05679	3.04088e-05	Aureobasidium pullulans
seed1	D6D18_05679	2.43791e-05	Aureobasidium pullulans
seed1	D6D18_05687	5.65217e-06	Aureobasidium pullulans
seed1	D6D18_05714	2.34429e-05	Aureobasidium pullulans
seed1	D6D18_05728	2.90727e-05	Aureobasidium pullulans
seed1	D6D18_05730	2.87207e-05	Aureobasidium pullulans
seed1	D6D18_05730	1.40693e-05	Aureobasidium pullulans
seed1	D6D18_05777	5e-06	Aureobasidium pullulans
seed1	D6D18_05781	4.7619e-06	Aureobasidium pullulans
seed1	D6D18_05810	2.00501e-05	Aureobasidium pullulans
seed1	D6D18_05821	1.02632e-05	Aureobasidium pullulans
seed1	D6D18_05835	5e-06	Aureobasidium pullulans
seed1	D6D18_05875	6.76329e-06	Aureobasidium pullulans
seed1	D6D18_05879	1.47835e-05	Aureobasidium pullulans
seed1	D6D18_05934	5.51858e-05	Aureobasidium pullulans
seed1	D6D18_05934	1.24152e-05	Aureobasidium pullulans
seed1	D6D18_05936	2.99096e-05	Aureobasidium pullulans
seed1	D6D18_05936	4.66958e-05	Aureobasidium pullulans
seed1	D6D18_05985	1.11022e-20	Aureobasidium pullulans
seed1	D6D18_05994	1.90476e-05	Aureobasidium pullulans
seed1	D6D18_06059	1.43478e-05	Aureobasidium pullulans
seed1	D6D18_06059	5.26316e-06	Aureobasidium pullulans
seed1	D6D18_06067	3.19642e-05	Aureobasidium pullulans
seed1	D6D18_06203	1.01897e-05	Aureobasidium pullulans
seed1	D6D18_06223	1.43541e-05	Aureobasidium pullulans
seed1	D6D18_06264	9.52381e-06	Aureobasidium pullulans
seed1	D6D18_06268	5.61244e-05	Aureobasidium pullulans
seed1	D6D18_06336	6.20773e-06	Aureobasidium pullulans
seed1	D6D18_06362	5e-06	Aureobasidium pullulans
seed1	D6D18_06362	5.88235e-06	Aureobasidium pullulans
seed1	D6D18_06469	1.76054e-05	Aureobasidium pullulans
seed1	D6D18_06493	1.96068e-05	Aureobasidium pullulans
seed1	D6D18_06531	4.99268e-05	Aureobasidium pullulans
seed1	D6D18_06531	1.26979e-05	Aureobasidium pullulans
seed1	D6D18_06562	3.84965e-05	Aureobasidium pullulans
seed1	D6D18_06564	3.89977e-05	Aureobasidium pullulans
seed1	D6D18_06589	7.93651e-07	Aureobasidium pullulans
seed1	D6D18_06596	2.16473e-05	Aureobasidium pullulans
seed1	D6D18_06706	4.16667e-06	Aureobasidium pullulans
seed1	D6D18_06828	7.72006e-07	Aureobasidium pullulans
seed1	D6D18_06828	1.81059e-05	Aureobasidium pullulans
seed1	D6D18_06853	9.61098e-06	Aureobasidium pullulans
seed1	D6D18_06890	5.26316e-06	Aureobasidium pullulans
seed1	D6D18_06997	4e-06	Aureobasidium pullulans
seed1	D6D18_07057	5.46079e-06	Aureobasidium pullulans
seed1	D6D18_07137	9.09091e-06	Aureobasidium pullulans
seed1	D6D18_07236	3.00864e-05	Aureobasidium pullulans
seed1	D6D18_07236	2.01897e-05	Aureobasidium pullulans
seed1	D6D18_07240	3.9899e-06	Aureobasidium pullulans
seed1	D6D18_07240	2.83205e-05	Aureobasidium pullulans
seed1	D6D18_07371	1.37121e-05	Aureobasidium pullulans
seed1	D6D18_07384	4.7619e-06	Aureobasidium pullulans
seed1	D6D18_07396	2.9441e-05	Aureobasidium pullulans
seed1	D6D18_07396	3.59792e-05	Aureobasidium pullulans
seed1	D6D18_07448	5.26316e-06	Aureobasidium pullulans
seed1	D6D18_07453	4.15027e-05	Aureobasidium pullulans
seed1	D6D18_07513	5e-06	Aureobasidium pullulans
seed1	D6D18_07570	5.55556e-06	Aureobasidium pullulans
seed1	D6D18_07619	1.95705e-05	Aureobasidium pullulans
seed1	D6D18_07653	2.1645e-07	Aureobasidium pullulans
seed1	D6D18_07686	1.0101e-06	Aureobasidium pullulans
seed1	D6D18_07716	1.5772e-05	Aureobasidium pullulans
seed1	D6D18_07742	1.8599e-05	Aureobasidium pullulans
seed1	D6D18_07774	5e-06	Aureobasidium pullulans
seed1	D6D18_07787	1.17647e-05	Aureobasidium pullulans
seed1	D6D18_07826	1e-05	Aureobasidium pullulans
seed1	D6D18_07931	5.2381e-06	Aureobasidium pullulans
seed1	D6D18_07939	1.87207e-05	Aureobasidium pullulans
seed1	D6D18_07939	3.07236e-05	Aureobasidium pullulans
seed1	D6D18_07954	1.44946e-05	Aureobasidium pullulans
seed1	D6D18_07954	2.0855e-05	Aureobasidium pullulans
seed1	D6D18_07954	5.26316e-06	Aureobasidium pullulans
seed1	D6D18_07983	1.48086e-05	Aureobasidium pullulans
seed1	D6D18_07990	4.54545e-06	Aureobasidium pullulans
seed1	D6D18_08032	5.26316e-06	Aureobasidium pullulans
seed1	D6D18_08035	3.78788e-07	Aureobasidium pullulans
seed1	D6D18_08042	9.90338e-06	Aureobasidium pullulans
seed1	D6D18_08059	2.27632e-05	Aureobasidium pullulans
seed1	D6D18_08059	5.55556e-06	Aureobasidium pullulans
seed1	D6D18_08114	2.53175e-05	Aureobasidium pullulans
seed1	D6D18_08114	4.11765e-06	Aureobasidium pullulans
seed1	D6D18_08114	3.40977e-05	Aureobasidium pullulans
seed1	D6D18_08116	1.61654e-05	Aureobasidium pullulans
seed1	D6D18_08116	1.38278e-05	Aureobasidium pullulans
seed1	D6D18_08116	1.43729e-05	Aureobasidium pullulans
seed1	D6D18_08126	5e-06	Aureobasidium pullulans
seed1	D6D18_08142	1.43729e-05	Aureobasidium pullulans
seed1	D6D18_08174	1.32576e-05	Aureobasidium pullulans
seed1	D6D18_08196	6.25e-06	Aureobasidium pullulans
seed1	D6D18_08196	2.27649e-05	Aureobasidium pullulans
seed1	D6D18_08212	6.52174e-07	Aureobasidium pullulans
seed1	D6D18_08246	8.7619e-06	Aureobasidium pullulans
seed1	D6D18_08248	2.08187e-05	Aureobasidium pullulans
seed1	D6D18_08370	4.7619e-06	Aureobasidium pullulans
seed1	D6D18_08370	4.75133e-05	Aureobasidium pullulans
seed1	D6D18_08399	1.88528e-05	Aureobasidium pullulans
seed1	D6D18_08461	1.80713e-05	Aureobasidium pullulans
seed1	D6D18_08481	1.00655e-05	Aureobasidium pullulans
seed1	D6D18_08607	4.30112e-06	Aureobasidium pullulans
seed1	D6D18_08616	8.80611e-06	Aureobasidium pullulans
seed1	D6D18_08616	9.7619e-06	Aureobasidium pullulans
seed1	D6D18_08616	1.03175e-05	Aureobasidium pullulans
seed1	D6D18_08626	3.9899e-06	Aureobasidium pullulans
seed1	D6D18_08638	5.97303e-05	Aureobasidium pullulans
seed1	D6D18_08653	1.52632e-05	Aureobasidium pullulans
seed1	D6D18_08654	5.24151e-06	Aureobasidium pullulans
seed1	D6D18_08654	5.15522e-05	Aureobasidium pullulans
seed1	D6D18_08654	1.04278e-05	Aureobasidium pullulans
seed1	D6D18_08659	2.41183e-05	Aureobasidium pullulans
seed1	D6D18_08684	4.54545e-06	Aureobasidium pullulans
seed1	D6D18_08697	2.54379e-05	Aureobasidium pullulans
seed1	D6D18_08700	1.93541e-05	Aureobasidium pullulans
seed1	D6D18_08708	1e-05	Aureobasidium pullulans
seed1	D6D18_08732	1.47619e-05	Aureobasidium pullulans
seed1	D6D18_08764	5e-06	Aureobasidium pullulans
seed1	D6D18_08766	4.78355e-06	Aureobasidium pullulans
seed1	D6D18_08789	5e-06	Aureobasidium pullulans
seed1	D6D18_08833	1e-05	Aureobasidium pullulans
seed1	D6D18_08840	4.7619e-06	Aureobasidium pullulans
seed1	D6D18_08883	1e-05	Aureobasidium pullulans
seed1	D6D18_08900	5.88235e-06	Aureobasidium pullulans
seed1	D6D18_08900	1.02632e-05	Aureobasidium pullulans
seed1	D6D18_08900	5.88235e-06	Aureobasidium pullulans
seed1	D6D18_08935	3.08568e-05	Aureobasidium pullulans
seed1	D6D18_08998	4.58592e-06	Aureobasidium pullulans
seed1	D6D18_09010	1.58438e-05	Aureobasidium pullulans
seed1	D6D18_09010	9.09091e-06	Aureobasidium pullulans
seed1	D6D18_09010	2.92358e-05	Aureobasidium pullulans
seed1	D6D18_09034	2.94372e-05	Aureobasidium pullulans
seed1	D6D18_09034	1.48553e-05	Aureobasidium pullulans
seed1	D6D18_09053	1.52882e-05	Aureobasidium pullulans
seed1	D6D18_09077	2.26891e-05	Aureobasidium pullulans
seed1	D6D18_09092	4.35786e-05	Aureobasidium pullulans
seed1	D6D18_09092	5.50125e-06	Aureobasidium pullulans
seed1	D6D18_09141	5e-06	Aureobasidium pullulans
seed1	D6D18_09157	1.46957e-05	Aureobasidium pullulans
seed1	D6D18_09157	6.48583e-05	Aureobasidium pullulans
seed1	D6D18_09157	1.07955e-05	Aureobasidium pullulans
seed1	D6D18_09242	9.72222e-06	Aureobasidium pullulans
seed1	D6D18_09344	4.09091e-06	Aureobasidium pullulans
seed1	D6D18_09388	7.65834e-05	Aureobasidium pullulans
seed1	D6D18_09495	4.54545e-07	Aureobasidium pullulans
seed1	D6D18_09505	1.88933e-05	Aureobasidium pullulans
seed1	D6D18_09566	2.62885e-05	Aureobasidium pullulans
seed1	D6D18_09599	2.99767e-05	Aureobasidium pullulans
seed1	D6D18_09599	1.48801e-05	Aureobasidium pullulans
seed1	D6D18_09599	1.90226e-05	Aureobasidium pullulans
seed1	D6D18_09818	4.54545e-06	Aureobasidium pullulans
seed1	D6D18_09818	1.35043e-05	Aureobasidium pullulans
seed1	D6D18_09818	1.08187e-05	Aureobasidium pullulans
seed1	D6D18_09842	4.54545e-06	Aureobasidium pullulans
seed1	D6D18_09866	2.687e-05	Aureobasidium pullulans
seed1	D6D18_09899	1.5e-05	Aureobasidium pullulans
seed1	D6D18_09899	2.54832e-05	Aureobasidium pullulans
seed1	D6D18_09941	4.73882e-05	Aureobasidium pullulans
seed1	D6D18_09941	2.46997e-05	Aureobasidium pullulans
seed1	D6D18_09941	4.18055e-05	Aureobasidium pullulans
seed1	D6D18_09950	1.32223e-05	Aureobasidium pullulans
seed1	D6D18_10028	8.47403e-06	Aureobasidium pullulans
seed1	D6D18_10086	1.49034e-05	Aureobasidium pullulans
seed1	D6D18_10103	4.8373e-05	Aureobasidium pullulans
seed1	D6D18_10103	1.04796e-05	Aureobasidium pullulans
seed1	D6D18_10152	2.94272e-05	Aureobasidium pullulans
seed1	D6D18_10152	3.34878e-05	Aureobasidium pullulans
seed1	D6D18_10185	4.02148e-05	Aureobasidium pullulans
seed1	D6D18_10185	5e-06	Aureobasidium pullulans
seed1	D6D18_10191	6.0988e-06	Aureobasidium pullulans
seed1	D6D18_10205	5.88235e-06	Aureobasidium pullulans
seed1	D6D18_10301	5.55556e-06	Aureobasidium pullulans
seed1	D6D18_10301	5.55556e-06	Aureobasidium pullulans
seed1	KLTH0A01122g	8.93375e-06	Lachancea thermotolerans
seed1	KLTH0A01188g	3.78848e-05	Lachancea thermotolerans
seed1	KLTH0A01606r	4.54545e-06	Lachancea thermotolerans
seed1	KLTH0A01650g	6.11241e-05	Lachancea thermotolerans
seed1	KLTH0A01650g	3.33888e-05	Lachancea thermotolerans
seed1	KLTH0A01650g	6.58078e-05	Lachancea thermotolerans
seed1	KLTH0A01694g	1.4578e-05	Lachancea thermotolerans
seed1	KLTH0A01804g	7.17703e-07	Lachancea thermotolerans
seed1	KLTH0A01870g	5.26316e-06	Lachancea thermotolerans
seed1	KLTH0A02816g	5e-06	Lachancea thermotolerans
seed1	KLTH0A02838g	4.20279e-05	Lachancea thermotolerans
seed1	KLTH0A02860g	1.88995e-05	Lachancea thermotolerans
seed1	KLTH0A03454g	4.7619e-06	Lachancea thermotolerans
seed1	KLTH0A03916g	4.54545e-06	Lachancea thermotolerans
seed1	KLTH0A04796g	2.36566e-05	Lachancea thermotolerans
seed1	KLTH0A04796g	1.05556e-05	Lachancea thermotolerans
seed1	KLTH0A05060g	5.50357e-06	Lachancea thermotolerans
seed1	KLTH0A05434g	3.02208e-05	Lachancea thermotolerans
seed1	KLTH0A05434g	2.83248e-05	Lachancea thermotolerans
seed1	KLTH0A05984g	2.56443e-05	Lachancea thermotolerans
seed1	KLTH0A06204g	1.48629e-05	Lachancea thermotolerans
seed1	KLTH0A06380g	1.41097e-05	Lachancea thermotolerans
seed1	KLTH0A06952g	1.83066e-05	Lachancea thermotolerans
seed1	KLTH0A07194g	1.08824e-05	Lachancea thermotolerans
seed1	KLTH0A07238g	5e-06	Lachancea thermotolerans
seed1	KLTH0A07590g	5.28822e-06	Lachancea thermotolerans
seed1	KLTH0A08008g	5.26316e-06	Lachancea thermotolerans
seed1	KLTH0B01078g	9.16667e-06	Lachancea thermotolerans
seed1	KLTH0B01188g	2.06046e-05	Lachancea thermotolerans
seed1	KLTH0B01188g	3.61812e-05	Lachancea thermotolerans
seed1	KLTH0B01188g	3.68044e-05	Lachancea thermotolerans
seed1	KLTH0B01276g	5e-06	Lachancea thermotolerans
seed1	KLTH0B01386g	4.7619e-06	Lachancea thermotolerans
seed1	KLTH0B01496g	3.62201e-05	Lachancea thermotolerans
seed1	KLTH0B01496g	9.10973e-06	Lachancea thermotolerans
seed1	KLTH0B01650g	5.26316e-06	Lachancea thermotolerans
seed1	KLTH0B01936g	1.38129e-05	Lachancea thermotolerans
seed1	KLTH0B01958g	4.10564e-05	Lachancea thermotolerans
seed1	KLTH0B03498g	3.01804e-05	Lachancea thermotolerans
seed1	KLTH0B03608g	9.34783e-06	Lachancea thermotolerans
seed1	KLTH0B03630g	4.54545e-06	Lachancea thermotolerans
seed1	KLTH0B03652g	9.52381e-06	Lachancea thermotolerans
seed1	KLTH0B03916g	9.09091e-06	Lachancea thermotolerans
seed1	KLTH0B04708g	1.42857e-05	Lachancea thermotolerans
seed1	KLTH0B04708g	5.26316e-06	Lachancea thermotolerans
seed1	KLTH0B04730g	1.78623e-05	Lachancea thermotolerans
seed1	KLTH0B04730g	9.54545e-06	Lachancea thermotolerans
seed1	KLTH0B05610g	1.72448e-05	Lachancea thermotolerans
seed1	KLTH0B05610g	2.99577e-05	Lachancea thermotolerans
seed1	KLTH0B05610g	6.47658e-05	Lachancea thermotolerans
seed1	KLTH0B05632g	6.98759e-05	Lachancea thermotolerans
seed1	KLTH0B05632g	2.66778e-05	Lachancea thermotolerans
seed1	KLTH0B06974g	2.41627e-05	Lachancea thermotolerans
seed1	KLTH0B07392g	9.7619e-06	Lachancea thermotolerans
seed1	KLTH0B07744g	2.38095e-07	Lachancea thermotolerans
seed1	KLTH0B08074g	1.46577e-05	Lachancea thermotolerans
seed1	KLTH0B08404g	4.26065e-06	Lachancea thermotolerans
seed1	KLTH0B08514g	2.68306e-05	Lachancea thermotolerans
seed1	KLTH0B09218g	3.9555e-06	Lachancea thermotolerans
seed1	KLTH0B09240g	1.42857e-05	Lachancea thermotolerans
seed1	KLTH0B09328g	8.33823e-06	Lachancea thermotolerans
seed1	KLTH0B09328g	8.92857e-06	Lachancea thermotolerans
seed1	KLTH0B09328g	4.7619e-06	Lachancea thermotolerans
seed1	KLTH0B09878g	1.87166e-06	Lachancea thermotolerans
seed1	KLTH0C00330g	8.71212e-06	Lachancea thermotolerans
seed1	KLTH0C00946g	1.86147e-05	Lachancea thermotolerans
seed1	KLTH0C03476g	3.48663e-05	Lachancea thermotolerans
seed1	KLTH0C04972g	4.54545e-06	Lachancea thermotolerans
seed1	KLTH0C05104g	4.34783e-06	Lachancea thermotolerans
seed1	KLTH0C05632g	1.45238e-05	Lachancea thermotolerans
seed1	KLTH0C05786g	2.49457e-05	Lachancea thermotolerans
seed1	KLTH0C05786g	5.55556e-06	Lachancea thermotolerans
seed1	KLTH0C05874g	1.0101e-05	Lachancea thermotolerans
seed1	KLTH0C05874g	1.50251e-05	Lachancea thermotolerans
seed1	KLTH0C06072g	5.53445e-05	Lachancea thermotolerans
seed1	KLTH0C06556g	3.46372e-05	Lachancea thermotolerans
seed1	KLTH0C06820g	1e-05	Lachancea thermotolerans
seed1	KLTH0C06820g	1.45263e-05	Lachancea thermotolerans
seed1	KLTH0C07172g	4.0303e-05	Lachancea thermotolerans
seed1	KLTH0C07414g	8.69565e-06	Lachancea thermotolerans
seed1	KLTH0C07414g	6.0101e-06	Lachancea thermotolerans
seed1	KLTH0C07590g	3.95005e-05	Lachancea thermotolerans
seed1	KLTH0C07590g	2.34422e-05	Lachancea thermotolerans
seed1	KLTH0C09306g	1.87207e-05	Lachancea thermotolerans
seed1	KLTH0C09306g	2.88312e-05	Lachancea thermotolerans
seed1	KLTH0C09306g	2.39183e-05	Lachancea thermotolerans
seed1	KLTH0C09372g	4.7619e-06	Lachancea thermotolerans
seed1	KLTH0C10010g	5.26316e-06	Lachancea thermotolerans
seed1	KLTH0C10428g	1.92857e-05	Lachancea thermotolerans
seed1	KLTH0C10472r	5.26316e-06	Lachancea thermotolerans
seed1	KLTH0C11462g	2.01261e-05	Lachancea thermotolerans
seed1	KLTH0C11462g	1e-05	Lachancea thermotolerans
seed1	KLTH0C11572g	1.02632e-05	Lachancea thermotolerans
seed1	KLTH0C11660g	4.54545e-07	Lachancea thermotolerans
seed1	KLTH0D00440g	3.1401e-06	Lachancea thermotolerans
seed1	KLTH0D00440g	3.28054e-05	Lachancea thermotolerans
seed1	KLTH0D00528g	1.05263e-05	Lachancea thermotolerans
seed1	KLTH0D00946g	3.37207e-05	Lachancea thermotolerans
seed1	KLTH0D01012g	2.8133e-06	Lachancea thermotolerans
seed1	KLTH0D01496g	2.07857e-05	Lachancea thermotolerans
seed1	KLTH0D01650g	3.64952e-05	Lachancea thermotolerans
seed1	KLTH0D01650g	9.7619e-06	Lachancea thermotolerans
seed1	KLTH0D02046g	1.4787e-05	Lachancea thermotolerans
seed1	KLTH0D02046g	5e-06	Lachancea thermotolerans
seed1	KLTH0D02684g	1.69099e-05	Lachancea thermotolerans
seed1	KLTH0D02706g	2.93478e-05	Lachancea thermotolerans
seed1	KLTH0D02706g	4.7619e-06	Lachancea thermotolerans
seed1	KLTH0D02706g	6.97082e-05	Lachancea thermotolerans
seed1	KLTH0D03872g	5.26316e-06	Lachancea thermotolerans
seed1	KLTH0D04246g	4.25564e-05	Lachancea thermotolerans
seed1	KLTH0D04246g	2.80685e-05	Lachancea thermotolerans
seed1	KLTH0D04246g	2.62077e-05	Lachancea thermotolerans
seed1	KLTH0D04466g	5.26316e-06	Lachancea thermotolerans
seed1	KLTH0D05258g	2.72863e-06	Lachancea thermotolerans
seed1	KLTH0D05258g	1.43729e-05	Lachancea thermotolerans
seed1	KLTH0D05280g	1.3988e-05	Lachancea thermotolerans
seed1	KLTH0D05588g	1e-05	Lachancea thermotolerans
seed1	KLTH0D06754g	4.31927e-05	Lachancea thermotolerans
seed1	KLTH0D06754g	1.83333e-05	Lachancea thermotolerans
seed1	KLTH0D06754g	5.69328e-06	Lachancea thermotolerans
seed1	KLTH0D06842g	4.54545e-06	Lachancea thermotolerans
seed1	KLTH0D07722r	9.54545e-06	Lachancea thermotolerans
seed1	KLTH0D08250g	6.66408e-06	Lachancea thermotolerans
seed1	KLTH0D08250g	2.56057e-05	Lachancea thermotolerans
seed1	KLTH0D08426g	1.34611e-05	Lachancea thermotolerans
seed1	KLTH0D08426g	7.25891e-05	Lachancea thermotolerans
seed1	KLTH0D08470g	1.53122e-05	Lachancea thermotolerans
seed1	KLTH0D08800g	4.2823e-06	Lachancea thermotolerans
seed1	KLTH0D09152g	8.69565e-06	Lachancea thermotolerans
seed1	KLTH0D09328g	1.86335e-05	Lachancea thermotolerans
seed1	KLTH0D10648g	1.82359e-05	Lachancea thermotolerans
seed1	KLTH0D10648g	1.05339e-05	Lachancea thermotolerans
seed1	KLTH0D10736g	4.54545e-06	Lachancea thermotolerans
seed1	KLTH0D10758r	4.14079e-07	Lachancea thermotolerans
seed1	KLTH0D10758r	1.02235e-05	Lachancea thermotolerans
seed1	KLTH0D10758r	5.26316e-06	Lachancea thermotolerans
seed1	KLTH0D10846g	4.54545e-07	Lachancea thermotolerans
seed1	KLTH0D10846g	2.07895e-05	Lachancea thermotolerans
seed1	KLTH0D10846g	5.01253e-07	Lachancea thermotolerans
seed1	KLTH0D12320g	3.76623e-05	Lachancea thermotolerans
seed1	KLTH0D13200g	5.26316e-06	Lachancea thermotolerans
seed1	KLTH0D13640g	9.80861e-06	Lachancea thermotolerans
seed1	KLTH0D13640g	1.02302e-05	Lachancea thermotolerans
seed1	KLTH0D13926g	4.7619e-06	Lachancea thermotolerans
seed1	KLTH0D14014g	5.26316e-06	Lachancea thermotolerans
seed1	KLTH0D14388g	4.51829e-05	Lachancea thermotolerans
seed1	KLTH0D14388g	4.46231e-05	Lachancea thermotolerans
seed1	KLTH0D14498g	8.49079e-07	Lachancea thermotolerans
seed1	KLTH0D14828r	1.78175e-05	Lachancea thermotolerans
seed1	KLTH0D15070g	9.7619e-06	Lachancea thermotolerans
seed1	KLTH0D15224g	2.00034e-05	Lachancea thermotolerans
seed1	KLTH0D15224g	4.45489e-05	Lachancea thermotolerans
seed1	KLTH0D16544g	2.1463e-05	Lachancea thermotolerans
seed1	KLTH0D16698g	1.108e-05	Lachancea thermotolerans
seed1	KLTH0D16698g	2.86548e-05	Lachancea thermotolerans
seed1	KLTH0D16808g	3.38967e-05	Lachancea thermotolerans
seed1	KLTH0D16808g	1.45263e-05	Lachancea thermotolerans
seed1	KLTH0D17842g	1.05681e-06	Lachancea thermotolerans
seed1	KLTH0E00330g	1.00251e-05	Lachancea thermotolerans
seed1	KLTH0E01650g	4e-06	Lachancea thermotolerans
seed1	KLTH0E01892g	3.17619e-05	Lachancea thermotolerans
seed1	KLTH0E01892g	9.26316e-06	Lachancea thermotolerans
seed1	KLTH0E02200g	1.40909e-05	Lachancea thermotolerans
seed1	KLTH0E02200g	3.04185e-05	Lachancea thermotolerans
seed1	KLTH0E02200g	1.59871e-05	Lachancea thermotolerans
seed1	KLTH0E02354g	2.38312e-05	Lachancea thermotolerans
seed1	KLTH0E02376g	1.43478e-05	Lachancea thermotolerans
seed1	KLTH0E02750g	8.33333e-07	Lachancea thermotolerans
seed1	KLTH0E02816g	5.88235e-06	Lachancea thermotolerans
seed1	KLTH0E02882g	3.57909e-05	Lachancea thermotolerans
seed1	KLTH0E02882g	3.48362e-05	Lachancea thermotolerans
seed1	KLTH0E04114g	1.99516e-05	Lachancea thermotolerans
seed1	KLTH0E04708g	5e-06	Lachancea thermotolerans
seed1	KLTH0E04752g	7.31654e-05	Lachancea thermotolerans
seed1	KLTH0E04752g	1.93324e-05	Lachancea thermotolerans
seed1	KLTH0E05610g	3.28571e-05	Lachancea thermotolerans
seed1	KLTH0E05632g	1.53409e-05	Lachancea thermotolerans
seed1	KLTH0E05654g	8.69565e-06	Lachancea thermotolerans
seed1	KLTH0E05654g	1.54062e-05	Lachancea thermotolerans
seed1	KLTH0E05852g	1.03934e-05	Lachancea thermotolerans
seed1	KLTH0E05852g	1.10251e-05	Lachancea thermotolerans
seed1	KLTH0E06402r	1.18056e-05	Lachancea thermotolerans
seed1	KLTH0E06402r	4.4291e-05	Lachancea thermotolerans
seed1	KLTH0E06512g	5.26316e-06	Lachancea thermotolerans
seed1	KLTH0E06842g	5.16771e-05	Lachancea thermotolerans
seed1	KLTH0E06842g	3.47138e-05	Lachancea thermotolerans
seed1	KLTH0E06842g	3.05514e-05	Lachancea thermotolerans
seed1	KLTH0E06908g	1.85022e-05	Lachancea thermotolerans
seed1	KLTH0E06908g	4.7619e-06	Lachancea thermotolerans
seed1	KLTH0E07150g	4.34783e-06	Lachancea thermotolerans
seed1	KLTH0E07722g	1.75295e-05	Lachancea thermotolerans
seed1	KLTH0E07920g	1.28623e-05	Lachancea thermotolerans
seed1	KLTH0E08052g	2.53968e-05	Lachancea thermotolerans
seed1	KLTH0E08382g	8.82353e-07	Lachancea thermotolerans
seed1	KLTH0E08734g	1.04466e-05	Lachancea thermotolerans
seed1	KLTH0E08998g	6.25e-06	Lachancea thermotolerans
seed1	KLTH0E09064g	2.55263e-05	Lachancea thermotolerans
seed1	KLTH0E09064g	2.05357e-05	Lachancea thermotolerans
seed1	KLTH0E09262g	2.60526e-05	Lachancea thermotolerans
seed1	KLTH0E09262g	3.59066e-05	Lachancea thermotolerans
seed1	KLTH0E09262g	1.33916e-05	Lachancea thermotolerans
seed1	KLTH0E09460g	1.55806e-05	Lachancea thermotolerans
seed1	KLTH0E09460g	3.00062e-05	Lachancea thermotolerans
seed1	KLTH0E09680g	1.90909e-05	Lachancea thermotolerans
seed1	KLTH0E10208g	3.31203e-05	Lachancea thermotolerans
seed1	KLTH0E10208g	2.93324e-05	Lachancea thermotolerans
seed1	KLTH0E10208g	4.7619e-06	Lachancea thermotolerans
seed1	KLTH0E10934g	1.17225e-06	Lachancea thermotolerans
seed1	KLTH0E10934g	3.9899e-06	Lachancea thermotolerans
seed1	KLTH0E11946g	2.56693e-05	Lachancea thermotolerans
seed1	KLTH0E11946g	4.54545e-06	Lachancea thermotolerans
seed1	KLTH0E12364g	7.86232e-06	Lachancea thermotolerans
seed1	KLTH0E12364g	2.84233e-05	Lachancea thermotolerans
seed1	KLTH0E12672g	4.7619e-06	Lachancea thermotolerans
seed1	KLTH0E13046g	1.00251e-05	Lachancea thermotolerans
seed1	KLTH0E14102g	4.90279e-05	Lachancea thermotolerans
seed1	KLTH0E14102g	4.52381e-06	Lachancea thermotolerans
seed1	KLTH0E15312g	4.09091e-06	Lachancea thermotolerans
seed1	KLTH0E15334g	5e-06	Lachancea thermotolerans
seed1	KLTH0E15686g	6.683e-05	Lachancea thermotolerans
seed1	KLTH0E15686g	1.8526e-05	Lachancea thermotolerans
seed1	KLTH0E15752g	1.40909e-05	Lachancea thermotolerans
seed1	KLTH0E16258g	5.55556e-06	Lachancea thermotolerans
seed1	KLTH0E16500g	1.2549e-05	Lachancea thermotolerans
seed1	KLTH0E16500g	1.90131e-05	Lachancea thermotolerans
seed1	KLTH0E16786g	4.7619e-06	Lachancea thermotolerans
seed1	KLTH0F01100g	9.80861e-06	Lachancea thermotolerans
seed1	KLTH0F01100g	1.57955e-05	Lachancea thermotolerans
seed1	KLTH0F01144g	1e-05	Lachancea thermotolerans
seed1	KLTH0F01914g	4.7619e-06	Lachancea thermotolerans
seed1	KLTH0F02046g	2.02882e-05	Lachancea thermotolerans
seed1	KLTH0F02420g	1.91344e-05	Lachancea thermotolerans
seed1	KLTH0F02904g	1.47619e-05	Lachancea thermotolerans
seed1	KLTH0F03872g	5.52632e-06	Lachancea thermotolerans
seed1	KLTH0F04312g	3.52907e-05	Lachancea thermotolerans
seed1	KLTH0F05148g	5e-06	Lachancea thermotolerans
seed1	KLTH0F05324r	5.59524e-06	Lachancea thermotolerans
seed1	KLTH0F06622g	4.16667e-06	Lachancea thermotolerans
seed1	KLTH0F08162g	1.43478e-05	Lachancea thermotolerans
seed1	KLTH0F08734g	4.54545e-06	Lachancea thermotolerans
seed1	KLTH0F09196g	1.10119e-05	Lachancea thermotolerans
seed1	KLTH0F09196g	1.4611e-05	Lachancea thermotolerans
seed1	KLTH0F09284g	4.54545e-07	Lachancea thermotolerans
seed1	KLTH0F10340g	1.77227e-05	Lachancea thermotolerans
seed1	KLTH0F10340g	5.81033e-05	Lachancea thermotolerans
seed1	KLTH0F10384g	7.69231e-06	Lachancea thermotolerans
seed1	KLTH0F11946g	3.43885e-05	Lachancea thermotolerans
seed1	KLTH0F11946g	5.79545e-06	Lachancea thermotolerans
seed1	KLTH0F12562g	4.16667e-06	Lachancea thermotolerans
seed1	KLTH0F12760g	4.7619e-06	Lachancea thermotolerans
seed1	KLTH0F13288r	4.11362e-05	Lachancea thermotolerans
seed1	KLTH0F13288r	1.61125e-05	Lachancea thermotolerans
seed1	KLTH0F14608r	9.7619e-06	Lachancea thermotolerans
seed1	KLTH0F14608r	4.7619e-06	Lachancea thermotolerans
seed1	KLTH0F15400g	2.79221e-05	Lachancea thermotolerans
seed1	KLTH0F15972g	4.42188e-05	Lachancea thermotolerans
seed1	KLTH0F17270g	1.57857e-05	Lachancea thermotolerans
seed1	KLTH0F17270g	5e-06	Lachancea thermotolerans
seed1	KLTH0F18062g	1.06443e-05	Lachancea thermotolerans
seed1	KLTH0F18348g	2.45956e-05	Lachancea thermotolerans
seed1	KLTH0F18348g	9.329e-06	Lachancea thermotolerans
seed1	KLTH0F18722r	1.11111e-05	Lachancea thermotolerans
seed1	KLTH0F19426g	1.0101e-05	Lachancea thermotolerans
seed1	KLTH0G00418g	1.88933e-05	Lachancea thermotolerans
seed1	KLTH0G01188g	1.9578e-05	Lachancea thermotolerans
seed1	KLTH0G01232g	1.02632e-05	Lachancea thermotolerans
seed1	KLTH0G01320g	1e-05	Lachancea thermotolerans
seed1	KLTH0G01892g	5.26316e-06	Lachancea thermotolerans
seed1	KLTH0G02046g	9.80861e-06	Lachancea thermotolerans
seed1	KLTH0G02200g	4.7619e-06	Lachancea thermotolerans
seed1	KLTH0G02222g	9.61098e-06	Lachancea thermotolerans
seed1	KLTH0G02222g	1.41093e-05	Lachancea thermotolerans
seed1	KLTH0G02332g	2.96057e-05	Lachancea thermotolerans
seed1	KLTH0G02332g	4.12121e-05	Lachancea thermotolerans
seed1	KLTH0G02332g	3.98337e-05	Lachancea thermotolerans
seed1	KLTH0G02332g	4.71062e-05	Lachancea thermotolerans
seed1	KLTH0G02728g	8.60848e-06	Lachancea thermotolerans
seed1	KLTH0G04114g	2.61905e-05	Lachancea thermotolerans
seed1	KLTH0G04730g	4.34783e-06	Lachancea thermotolerans
seed1	KLTH0G05412r	1.11111e-05	Lachancea thermotolerans
seed1	KLTH0G05830g	5.89839e-05	Lachancea thermotolerans
seed1	KLTH0G05830g	2.90909e-05	Lachancea thermotolerans
seed1	KLTH0G05830g	3.625e-05	Lachancea thermotolerans
seed1	KLTH0G05918g	1.53175e-05	Lachancea thermotolerans
seed1	KLTH0G05918g	1.89183e-05	Lachancea thermotolerans
seed1	KLTH0G07216g	4.54545e-06	Lachancea thermotolerans
seed1	KLTH0G07392g	4.05543e-06	Lachancea thermotolerans
seed1	KLTH0G07414g	4.54545e-06	Lachancea thermotolerans
seed1	KLTH0G07436g	1e-05	Lachancea thermotolerans
seed1	KLTH0G07480g	5.26316e-06	Lachancea thermotolerans
seed1	KLTH0G07810g	1.0101e-06	Lachancea thermotolerans
seed1	KLTH0G07810g	1.08902e-05	Lachancea thermotolerans
seed1	KLTH0G07810g	3.78038e-05	Lachancea thermotolerans
seed1	KLTH0G08118g	9.7619e-06	Lachancea thermotolerans
seed1	KLTH0G08932r	4.38233e-05	Lachancea thermotolerans
seed1	KLTH0G09218g	5.26316e-06	Lachancea thermotolerans
seed1	KLTH0G09218g	1.02924e-05	Lachancea thermotolerans
seed1	KLTH0G09306g	1.05556e-05	Lachancea thermotolerans
seed1	KLTH0G10648g	1.06117e-05	Lachancea thermotolerans
seed1	KLTH0G10692g	2.00251e-05	Lachancea thermotolerans
seed1	KLTH0G10692g	4.30736e-06	Lachancea thermotolerans
seed1	KLTH0G11880g	9.52381e-06	Lachancea thermotolerans
seed1	KLTH0G12760g	3.36181e-05	Lachancea thermotolerans
seed1	KLTH0G13376g	7.21925e-06	Lachancea thermotolerans
seed1	KLTH0G14718g	2.1645e-07	Lachancea thermotolerans
seed1	KLTH0G14894g	9.80861e-06	Lachancea thermotolerans
seed1	KLTH0G14982g	5.26316e-06	Lachancea thermotolerans
seed1	KLTH0G15488g	1.60119e-05	Lachancea thermotolerans
seed1	KLTH0G15488g	9.37289e-06	Lachancea thermotolerans
seed1	KLTH0G15686g	1.93729e-05	Lachancea thermotolerans
seed1	KLTH0G15730g	3.39839e-05	Lachancea thermotolerans
seed1	KLTH0G15884g	1.43478e-05	Lachancea thermotolerans
seed1	KLTH0G15950g	3.74889e-05	Lachancea thermotolerans
seed1	KLTH0G15950g	1.00251e-05	Lachancea thermotolerans
seed1	KLTH0G15972g	2.75834e-05	Lachancea thermotolerans
seed1	KLTH0G16126g	1.93324e-05	Lachancea thermotolerans
seed1	KLTH0G17050g	3.61239e-05	Lachancea thermotolerans
seed1	KLTH0G17050g	4.88967e-05	Lachancea thermotolerans
seed1	KLTH0G17094g	4.73684e-06	Lachancea thermotolerans
seed1	KLTH0G17094g	2.14286e-05	Lachancea thermotolerans
seed1	KLTH0G17380g	1.12045e-06	Lachancea thermotolerans
seed1	KLTH0G17666g	5.33911e-06	Lachancea thermotolerans
seed1	KLTH0G17666g	1.42857e-05	Lachancea thermotolerans
seed1	KLTH0G18194g	1.39588e-05	Lachancea thermotolerans
seed1	KLTH0G18502g	5.26316e-06	Lachancea thermotolerans
seed1	KLTH0G18678g	9.52381e-06	Lachancea thermotolerans
seed1	KLTH0G18832g	1.45556e-05	Lachancea thermotolerans
seed1	KLTH0G18832g	6.52174e-07	Lachancea thermotolerans
seed1	KLTH0G18986g	2.79645e-05	Lachancea thermotolerans
seed1	KLTH0G19118g	5.01253e-07	Lachancea thermotolerans
seed1	KLTH0G19338g	1.40693e-05	Lachancea thermotolerans
seed1	KLTH0H00154g	3.47258e-05	Lachancea thermotolerans
seed1	KLTH0H00154g	3.45238e-05	Lachancea thermotolerans
seed1	KLTH0H00858g	1.82006e-05	Lachancea thermotolerans
seed1	KLTH0H00858g	9.35793e-06	Lachancea thermotolerans
seed1	KLTH0H00858g	9.30736e-06	Lachancea thermotolerans
seed1	KLTH0H01254g	1.32764e-05	Lachancea thermotolerans
seed1	KLTH0H02970g	9.63263e-06	Lachancea thermotolerans
seed1	KLTH0H03036g	1.80599e-05	Lachancea thermotolerans
seed1	KLTH0H03190g	9.09091e-06	Lachancea thermotolerans
seed1	KLTH0H03432g	4.72655e-05	Lachancea thermotolerans
seed1	KLTH0H03432g	2.90291e-05	Lachancea thermotolerans
seed1	KLTH0H03432g	1.47181e-05	Lachancea thermotolerans
seed1	KLTH0H03652g	1.06772e-05	Lachancea thermotolerans
seed1	KLTH0H04400g	4.54545e-06	Lachancea thermotolerans
seed1	KLTH0H05236g	5.26316e-06	Lachancea thermotolerans
seed1	KLTH0H05236g	4.54545e-06	Lachancea thermotolerans
seed1	KLTH0H05676g	4.67021e-05	Lachancea thermotolerans
seed1	KLTH0H06094g	1.39588e-05	Lachancea thermotolerans
seed1	KLTH0H06600g	9.52381e-06	Lachancea thermotolerans
seed1	KLTH0H06798g	2.95998e-05	Lachancea thermotolerans
seed1	KLTH0H06798g	8.67683e-06	Lachancea thermotolerans
seed1	KLTH0H06798g	1.00251e-05	Lachancea thermotolerans
seed1	KLTH0H07414g	2.53287e-05	Lachancea thermotolerans
seed1	KLTH0H07414g	5.42735e-05	Lachancea thermotolerans
seed1	KLTH0H07480g	4.7619e-06	Lachancea thermotolerans
seed1	KLTH0H07656g	1.43729e-05	Lachancea thermotolerans
seed1	KLTH0H07656g	5.26316e-06	Lachancea thermotolerans
seed1	KLTH0H07656g	1.38528e-05	Lachancea thermotolerans
seed1	KLTH0H07788g	1.38716e-05	Lachancea thermotolerans
seed1	KLTH0H09328g	1.42857e-05	Lachancea thermotolerans
seed1	KLTH0H09790g	5.26316e-06	Lachancea thermotolerans
seed1	KLTH0H09834g	2.00718e-05	Lachancea thermotolerans
seed1	KLTH0H10010g	4.87157e-05	Lachancea thermotolerans
seed1	KLTH0H10010g	6.47083e-05	Lachancea thermotolerans
seed1	KLTH0H10560g	5e-06	Lachancea thermotolerans
seed1	KLTH0H10648g	8.71212e-06	Lachancea thermotolerans
seed1	KLTH0H11132r	5e-06	Lachancea thermotolerans
seed1	KLTH0H11462g	1.55556e-05	Lachancea thermotolerans
seed1	KLTH0H11462g	1.00251e-05	Lachancea thermotolerans
seed1	KLTH0H12606g	9.52381e-06	Lachancea thermotolerans
seed1	KLTH0H13046g	1.5e-05	Lachancea thermotolerans
seed1	KLTH0H13420g	1.5873e-05	Lachancea thermotolerans
seed1	KLTH0H13552g	1.05556e-05	Lachancea thermotolerans
seed1	KLTH0H13640g	9.18237e-05	Lachancea thermotolerans
seed1	KLTH0H13640g	2.85394e-05	Lachancea thermotolerans
seed1	KLTH0H13640g	0.000102203	Lachancea thermotolerans
seed1	KLTH0H13640g	2.09792e-05	Lachancea thermotolerans
seed1	KLTH0H14124r	1.5e-05	Lachancea thermotolerans
seed1	KLTH0H14498g	5e-06	Lachancea thermotolerans
seed1	KLTH0H14740g	5e-06	Lachancea thermotolerans
seed1	KLTH0H15246g	4.34783e-06	Lachancea thermotolerans
seed1	KLTH0H15444g	1.01976e-05	Lachancea thermotolerans
seed1	KLTH0H15598g	1.34576e-05	Lachancea thermotolerans
seed1	KLTH0H15598g	7.29552e-05	Lachancea thermotolerans
seed1	KLTH0H15642g	4.01978e-05	Lachancea thermotolerans
seed1	KLTH0H15642g	6.35265e-05	Lachancea thermotolerans
seed1	KLTH0H16456g	4.54545e-06	Lachancea thermotolerans
seed1	KLTH0H16456g	5e-06	Lachancea thermotolerans
seed1	LPNK01000001.1_g3455	3.7605e-06	Metschnikowia sp. AWRI3582
seed1	LPNK01000001.1_g3459	4.7619e-06	Metschnikowia sp. AWRI3582
seed1	LPNK01000001.1_g3479	1.43478e-05	Metschnikowia sp. AWRI3582
seed1	LPNK01000001.1_g3489	9.80237e-06	Metschnikowia sp. AWRI3582
seed1	LPNK01000001.1_g3489	2.05266e-05	Metschnikowia sp. AWRI3582
seed1	LPNK01000001.1_g3502	9.61098e-06	Metschnikowia sp. AWRI3582
seed1	LPNK01000001.1_g3511	9.41408e-06	Metschnikowia sp. AWRI3582
seed1	LPNK01000001.1_g3519	9.52381e-06	Metschnikowia sp. AWRI3582
seed1	LPNK01000003.1_g4327	5e-06	Metschnikowia sp. AWRI3582
seed1	LPNK01000003.1_g4330	1.45238e-05	Metschnikowia sp. AWRI3582
seed1	LPNK01000006.1_g109	4.54545e-06	Metschnikowia sp. AWRI3582
seed1	LPNK01000006.1_g109	1.46465e-05	Metschnikowia sp. AWRI3582
seed1	LPNK01000006.1_g118	4.73684e-06	Metschnikowia sp. AWRI3582
seed1	LPNK01000006.1_g126	2.19298e-05	Metschnikowia sp. AWRI3582
seed1	LPNK01000006.1_g126	5.55556e-06	Metschnikowia sp. AWRI3582
seed1	LPNK01000006.1_g132	1.47619e-05	Metschnikowia sp. AWRI3582
seed1	LPNK01000006.1_g138	1.55263e-05	Metschnikowia sp. AWRI3582
seed1	LPNK01000006.1_g147	5e-06	Metschnikowia sp. AWRI3582
seed1	LPNK01000006.1_g147	8.34783e-06	Metschnikowia sp. AWRI3582
seed1	LPNK01000006.1_g149	1e-05	Metschnikowia sp. AWRI3582
seed1	LPNK01000006.1_g150	1.10145e-05	Metschnikowia sp. AWRI3582
seed1	LPNK01000006.1_g153	5.26316e-06	Metschnikowia sp. AWRI3582
seed1	LPNK01000006.1_g176	1.90693e-05	Metschnikowia sp. AWRI3582
seed1	LPNK01000006.1_g178	1.8808e-05	Metschnikowia sp. AWRI3582
seed1	LPNK01000006.1_g184	4.54798e-05	Metschnikowia sp. AWRI3582
seed1	LPNK01000006.1_g187	4.54545e-06	Metschnikowia sp. AWRI3582
seed1	LPNK01000006.1_g188	1.96843e-05	Metschnikowia sp. AWRI3582
seed1	LPNK01000006.1_g188	2.69298e-05	Metschnikowia sp. AWRI3582
seed1	LPNK01000006.1_g202	1.11455e-05	Metschnikowia sp. AWRI3582
seed1	LPNK01000006.1_g214	5.4424e-05	Metschnikowia sp. AWRI3582
seed1	LPNK01000006.1_g214	4.45092e-05	Metschnikowia sp. AWRI3582
seed1	LPNK01000006.1_g214	6.31449e-05	Metschnikowia sp. AWRI3582
seed1	LPNK01000006.1_g230	2.40476e-05	Metschnikowia sp. AWRI3582
seed1	LPNK01000006.1_g239	3.06363e-05	Metschnikowia sp. AWRI3582
seed1	LPNK01000006.1_g94	4.54545e-06	Metschnikowia sp. AWRI3582
seed1	LPNK01000006.1_g99	1.42632e-05	Metschnikowia sp. AWRI3582
seed1	LPNK01000008.1_g3627	9.55556e-06	Metschnikowia sp. AWRI3582
seed1	LPNK01000008.1_g3630	5e-06	Metschnikowia sp. AWRI3582
seed1	LPNK01000009.1_g3950	1.47222e-05	Metschnikowia sp. AWRI3582
seed1	LPNK01000009.1_g3950	2.00718e-05	Metschnikowia sp. AWRI3582
seed1	LPNK01000009.1_g3958	4.7619e-06	Metschnikowia sp. AWRI3582
seed1	LPNK01000010.1_g1363	9.52381e-06	Metschnikowia sp. AWRI3582
seed1	LPNK01000010.1_g1388	1.87121e-05	Metschnikowia sp. AWRI3582
seed1	LPNK01000010.1_g1388	5.26316e-06	Metschnikowia sp. AWRI3582
seed1	LPNK01000010.1_g1394	1.02632e-05	Metschnikowia sp. AWRI3582
seed1	LPNK01000010.1_g1412	9.30736e-06	Metschnikowia sp. AWRI3582
seed1	LPNK01000011.1_g2083	4.34783e-06	Metschnikowia sp. AWRI3582
seed1	LPNK01000011.1_g2108	4.7619e-06	Metschnikowia sp. AWRI3582
seed1	LPNK01000011.1_g2114	2.64397e-05	Metschnikowia sp. AWRI3582
seed1	LPNK01000011.1_g2116	2.63158e-07	Metschnikowia sp. AWRI3582
seed1	LPNK01000011.1_g2136	5.55556e-06	Metschnikowia sp. AWRI3582
seed1	LPNK01000011.1_g2136	4.34783e-06	Metschnikowia sp. AWRI3582
seed1	LPNK01000011.1_g2156	4.7619e-06	Metschnikowia sp. AWRI3582
seed1	LPNK01000011.1_g2166	1.64087e-05	Metschnikowia sp. AWRI3582
seed1	LPNK01000011.1_g2171	4.54545e-07	Metschnikowia sp. AWRI3582
seed1	LPNK01000011.1_g2175	3.84615e-06	Metschnikowia sp. AWRI3582
seed1	LPNK01000011.1_g2180	5.55556e-06	Metschnikowia sp. AWRI3582
seed1	LPNK01000011.1_g2183	8.92857e-06	Metschnikowia sp. AWRI3582
seed1	LPNK01000011.1_g2183	1.55263e-05	Metschnikowia sp. AWRI3582
seed1	LPNK01000011.1_g2185	1.80435e-05	Metschnikowia sp. AWRI3582
seed1	LPNK01000011.1_g2191	4.54545e-06	Metschnikowia sp. AWRI3582
seed1	LPNK01000011.1_g2195	5e-06	Metschnikowia sp. AWRI3582
seed1	LPNK01000011.1_g2195	1.50718e-05	Metschnikowia sp. AWRI3582
seed1	LPNK01000011.1_g2201	2.63158e-07	Metschnikowia sp. AWRI3582
seed1	LPNK01000011.1_g2204	3.9012e-06	Metschnikowia sp. AWRI3582
seed1	LPNK01000011.1_g2205	7.61905e-07	Metschnikowia sp. AWRI3582
seed1	LPNK01000011.1_g2216	4.16667e-06	Metschnikowia sp. AWRI3582
seed1	LPNK01000013.1_g2236	9.52381e-06	Metschnikowia sp. AWRI3582
seed1	LPNK01000013.1_g2236	2.3047e-05	Metschnikowia sp. AWRI3582
seed1	LPNK01000013.1_g2248	5.55556e-06	Metschnikowia sp. AWRI3582
seed1	LPNK01000013.1_g2262	1.44488e-05	Metschnikowia sp. AWRI3582
seed1	LPNK01000013.1_g2262	5e-06	Metschnikowia sp. AWRI3582
seed1	LPNK01000013.1_g2264	4.7619e-06	Metschnikowia sp. AWRI3582
seed1	LPNK01000013.1_g2265	5.88235e-06	Metschnikowia sp. AWRI3582
seed1	LPNK01000013.1_g2266	8.89328e-06	Metschnikowia sp. AWRI3582
seed1	LPNK01000013.1_g2268	2.57764e-05	Metschnikowia sp. AWRI3582
seed1	LPNK01000013.1_g2292	2.52907e-05	Metschnikowia sp. AWRI3582
seed1	LPNK01000013.1_g2299	4.35931e-05	Metschnikowia sp. AWRI3582
seed1	LPNK01000013.1_g2309	1.11022e-20	Metschnikowia sp. AWRI3582
seed1	LPNK01000013.1_g2315	5.02387e-05	Metschnikowia sp. AWRI3582
seed1	LPNK01000013.1_g2315	1.30599e-05	Metschnikowia sp. AWRI3582
seed1	LPNK01000013.1_g2326	1.08187e-05	Metschnikowia sp. AWRI3582
seed1	LPNK01000014.1_g3981	5e-06	Metschnikowia sp. AWRI3582
seed1	LPNK01000014.1_g3983	8.87414e-06	Metschnikowia sp. AWRI3582
seed1	LPNK01000015.1_g3996	5e-06	Metschnikowia sp. AWRI3582
seed1	LPNK01000015.1_g4012	1.92857e-05	Metschnikowia sp. AWRI3582
seed1	LPNK01000015.1_g4021	4.80861e-06	Metschnikowia sp. AWRI3582
seed1	LPNK01000015.1_g4029	9.97835e-06	Metschnikowia sp. AWRI3582
seed1	LPNK01000016.1_g4839	1.15556e-05	Metschnikowia sp. AWRI3582
seed1	LPNK01000016.1_g4840	1.05263e-05	Metschnikowia sp. AWRI3582
seed1	LPNK01000016.1_g4841	2.49034e-05	Metschnikowia sp. AWRI3582
seed1	LPNK01000016.1_g4841	1.5873e-05	Metschnikowia sp. AWRI3582
seed1	LPNK01000016.1_g4855	1.37121e-05	Metschnikowia sp. AWRI3582
seed1	LPNK01000020.1_g1756	8.07299e-05	Metschnikowia sp. AWRI3582
seed1	LPNK01000020.1_g1769	1.05556e-05	Metschnikowia sp. AWRI3582
seed1	LPNK01000022.1_g1336	2.73203e-05	Metschnikowia sp. AWRI3582
seed1	LPNK01000023.1_g2623	5.26316e-06	Metschnikowia sp. AWRI3582
seed1	LPNK01000023.1_g2647	0.000129246	Metschnikowia sp. AWRI3582
seed1	LPNK01000023.1_g2658	6.52174e-07	Metschnikowia sp. AWRI3582
seed1	LPNK01000023.1_g2658	1.67875e-05	Metschnikowia sp. AWRI3582
seed1	LPNK01000023.1_g2661	1.51958e-05	Metschnikowia sp. AWRI3582
seed1	LPNK01000024.1_g1466	1.11111e-05	Metschnikowia sp. AWRI3582
seed1	LPNK01000024.1_g1466	5.55556e-06	Metschnikowia sp. AWRI3582
seed1	LPNK01000024.1_g1468	9.52381e-06	Metschnikowia sp. AWRI3582
seed1	LPNK01000024.1_g1495	4.54545e-06	Metschnikowia sp. AWRI3582
seed1	LPNK01000024.1_g1498	9.52381e-06	Metschnikowia sp. AWRI3582
seed1	LPNK01000025.1_g4900	4.54545e-06	Metschnikowia sp. AWRI3582
seed1	LPNK01000025.1_g4900	1.06211e-05	Metschnikowia sp. AWRI3582
seed1	LPNK01000025.1_g4900	4.34783e-06	Metschnikowia sp. AWRI3582
seed1	LPNK01000025.1_g4907	5e-06	Metschnikowia sp. AWRI3582
seed1	LPNK01000025.1_g4920	5e-06	Metschnikowia sp. AWRI3582
seed1	LPNK01000025.1_g4936	9.52381e-06	Metschnikowia sp. AWRI3582
seed1	LPNK01000025.1_g4940	4.34783e-06	Metschnikowia sp. AWRI3582
seed1	LPNK01000025.1_g4946	2.49516e-05	Metschnikowia sp. AWRI3582
seed1	LPNK01000025.1_g4951	9.34783e-06	Metschnikowia sp. AWRI3582
seed1	LPNK01000025.1_g4956	9.90338e-06	Metschnikowia sp. AWRI3582
seed1	LPNK01000026.1_g5332	1.55556e-05	Metschnikowia sp. AWRI3582
seed1	LPNK01000026.1_g5362	5.88235e-06	Metschnikowia sp. AWRI3582
seed1	LPNK01000026.1_g5362	2.46465e-05	Metschnikowia sp. AWRI3582
seed1	LPNK01000027.1_g3394	1.08187e-05	Metschnikowia sp. AWRI3582
seed1	LPNK01000029.1_g558	5.31746e-06	Metschnikowia sp. AWRI3582
seed1	LPNK01000029.1_g563	1.94683e-05	Metschnikowia sp. AWRI3582
seed1	LPNK01000029.1_g563	9.09091e-06	Metschnikowia sp. AWRI3582
seed1	LPNK01000031.1_g1951	5.2924e-06	Metschnikowia sp. AWRI3582
seed1	LPNK01000034.1_g1698	1.45238e-05	Metschnikowia sp. AWRI3582
seed1	LPNK01000034.1_g1713	2.25418e-05	Metschnikowia sp. AWRI3582
seed1	LPNK01000034.1_g1717	4e-06	Metschnikowia sp. AWRI3582
seed1	LPNK01000034.1_g1726	1.50718e-05	Metschnikowia sp. AWRI3582
seed1	LPNK01000034.1_g1726	5.55556e-07	Metschnikowia sp. AWRI3582
seed1	LPNK01000034.1_g1727	8.90461e-06	Metschnikowia sp. AWRI3582
seed1	LPNK01000036.1_g4722	8.69565e-06	Metschnikowia sp. AWRI3582
seed1	LPNK01000036.1_g4727	3.9899e-06	Metschnikowia sp. AWRI3582
seed1	LPNK01000036.1_g4734	6e-06	Metschnikowia sp. AWRI3582
seed1	LPNK01000038.1_g2949	4.34783e-06	Metschnikowia sp. AWRI3582
seed1	LPNK01000038.1_g2956	8.69565e-06	Metschnikowia sp. AWRI3582
seed1	LPNK01000038.1_g2957	4.7619e-06	Metschnikowia sp. AWRI3582
seed1	LPNK01000038.1_g2977	1.52882e-05	Metschnikowia sp. AWRI3582
seed1	LPNK01000038.1_g2984	1.95489e-05	Metschnikowia sp. AWRI3582
seed1	LPNK01000038.1_g2984	1.34199e-05	Metschnikowia sp. AWRI3582
seed1	LPNK01000038.1_g2999	1.62907e-05	Metschnikowia sp. AWRI3582
seed1	LPNK01000039.1_g1171	3.39029e-05	Metschnikowia sp. AWRI3582
seed1	LPNK01000040.1_g4359	1.93541e-05	Metschnikowia sp. AWRI3582
seed1	LPNK01000040.1_g4359	1.37121e-05	Metschnikowia sp. AWRI3582
seed1	LPNK01000040.1_g4364	1.45455e-05	Metschnikowia sp. AWRI3582
seed1	LPNK01000040.1_g4377	1.10119e-05	Metschnikowia sp. AWRI3582
seed1	LPNK01000041.1_g3212	9.09091e-06	Metschnikowia sp. AWRI3582
seed1	LPNK01000041.1_g3226	7.17703e-07	Metschnikowia sp. AWRI3582
seed1	LPNK01000041.1_g3227	9.09091e-06	Metschnikowia sp. AWRI3582
seed1	LPNK01000041.1_g3229	5.26316e-06	Metschnikowia sp. AWRI3582
seed1	LPNK01000041.1_g3229	1.99921e-05	Metschnikowia sp. AWRI3582
seed1	LPNK01000041.1_g3248	1.93541e-05	Metschnikowia sp. AWRI3582
seed1	LPNK01000041.1_g3249	3.27252e-05	Metschnikowia sp. AWRI3582
seed1	LPNK01000041.1_g3251	5.26316e-06	Metschnikowia sp. AWRI3582
seed1	LPNK01000041.1_g3264	2.93867e-05	Metschnikowia sp. AWRI3582
seed1	LPNK01000041.1_g3283	1.9636e-05	Metschnikowia sp. AWRI3582
seed1	LPNK01000041.1_g3283	4.54545e-06	Metschnikowia sp. AWRI3582
seed1	LPNK01000041.1_g3298	1.03175e-05	Metschnikowia sp. AWRI3582
seed1	LPNK01000041.1_g3298	1.2098e-05	Metschnikowia sp. AWRI3582
seed1	LPNK01000041.1_g3298	1.50251e-05	Metschnikowia sp. AWRI3582
seed1	LPNK01000041.1_g3319	1.43541e-05	Metschnikowia sp. AWRI3582
seed1	LPNK01000041.1_g3320	4.16667e-06	Metschnikowia sp. AWRI3582
seed1	LPNK01000041.1_g3330	1.86631e-05	Metschnikowia sp. AWRI3582
seed1	LPNK01000041.1_g3333	2.78258e-05	Metschnikowia sp. AWRI3582
seed1	LPNK01000041.1_g3333	3.44551e-05	Metschnikowia sp. AWRI3582
seed1	LPNK01000041.1_g3336	5.31746e-06	Metschnikowia sp. AWRI3582
seed1	LPNK01000041.1_g3353	4.54545e-06	Metschnikowia sp. AWRI3582
seed1	LPNK01000041.1_g3369	2.63158e-07	Metschnikowia sp. AWRI3582
seed1	LPNK01000042.1_g3802	4.7619e-06	Metschnikowia sp. AWRI3582
seed1	LPNK01000044.1_g455	4.34783e-06	Metschnikowia sp. AWRI3582
seed1	LPNK01000044.1_g460	5.55556e-06	Metschnikowia sp. AWRI3582
seed1	LPNK01000044.1_g476	5.73449e-05	Metschnikowia sp. AWRI3582
seed1	LPNK01000044.1_g478	1.82359e-05	Metschnikowia sp. AWRI3582
seed1	LPNK01000045.1_g4188	9.10973e-06	Metschnikowia sp. AWRI3582
seed1	LPNK01000045.1_g4209	3.00931e-05	Metschnikowia sp. AWRI3582
seed1	LPNK01000045.1_g4209	3.69876e-05	Metschnikowia sp. AWRI3582
seed1	LPNK01000047.1_g70	1.55263e-05	Metschnikowia sp. AWRI3582
seed1	LPNK01000049.1_g3055	5.26316e-06	Metschnikowia sp. AWRI3582
seed1	LPNK01000049.1_g3057	1.70455e-05	Metschnikowia sp. AWRI3582
seed1	LPNK01000049.1_g3057	4.31419e-05	Metschnikowia sp. AWRI3582
seed1	LPNK01000049.1_g3058	9.30736e-06	Metschnikowia sp. AWRI3582
seed1	LPNK01000049.1_g3074	9.54545e-06	Metschnikowia sp. AWRI3582
seed1	LPNK01000049.1_g3081	2.10526e-05	Metschnikowia sp. AWRI3582
seed1	LPNK01000049.1_g3085	1.62733e-05	Metschnikowia sp. AWRI3582
seed1	LPNK01000049.1_g3088	5.55556e-06	Metschnikowia sp. AWRI3582
seed1	LPNK01000049.1_g3091	1.40693e-05	Metschnikowia sp. AWRI3582
seed1	LPNK01000049.1_g3096	5.88235e-06	Metschnikowia sp. AWRI3582
seed1	LPNK01000049.1_g3098	1.24174e-05	Metschnikowia sp. AWRI3582
seed1	LPNK01000049.1_g3104	2.02632e-05	Metschnikowia sp. AWRI3582
seed1	LPNK01000049.1_g3110	1.45238e-05	Metschnikowia sp. AWRI3582
seed1	LPNK01000049.1_g3133	2.04529e-05	Metschnikowia sp. AWRI3582
seed1	LPNK01000049.1_g3138	2.50718e-05	Metschnikowia sp. AWRI3582
seed1	LPNK01000049.1_g3138	2.48104e-05	Metschnikowia sp. AWRI3582
seed1	LPNK01000049.1_g3170	2.65235e-05	Metschnikowia sp. AWRI3582
seed1	LPNK01000049.1_g3170	1.57895e-05	Metschnikowia sp. AWRI3582
seed1	LPNK01000049.1_g3181	2.78779e-05	Metschnikowia sp. AWRI3582
seed1	LPNK01000049.1_g3188	9.2823e-06	Metschnikowia sp. AWRI3582
seed1	LPNK01000049.1_g3188	3.77503e-05	Metschnikowia sp. AWRI3582
seed1	LPNK01000050.1_g2492	1.52632e-05	Metschnikowia sp. AWRI3582
seed1	LPNK01000050.1_g2494	8.69565e-06	Metschnikowia sp. AWRI3582
seed1	LPNK01000050.1_g2517	5e-06	Metschnikowia sp. AWRI3582
seed1	LPNK01000050.1_g2538	6.17475e-06	Metschnikowia sp. AWRI3582
seed1	LPNK01000050.1_g2557	5.55556e-06	Metschnikowia sp. AWRI3582
seed1	LPNK01000050.1_g2557	4.54545e-06	Metschnikowia sp. AWRI3582
seed1	LPNK01000050.1_g2559	9.80861e-06	Metschnikowia sp. AWRI3582
seed1	LPNK01000050.1_g2578	5.26316e-06	Metschnikowia sp. AWRI3582
seed1	LPNK01000050.1_g2583	2.50718e-05	Metschnikowia sp. AWRI3582
seed1	LPNK01000050.1_g2600	4.54545e-06	Metschnikowia sp. AWRI3582
seed1	LPNK01000051.1_g3769	1.72118e-05	Metschnikowia sp. AWRI3582
seed1	LPNK01000051.1_g3769	2.10489e-05	Metschnikowia sp. AWRI3582
seed1	LPNK01000051.1_g3775	2.1345e-05	Metschnikowia sp. AWRI3582
seed1	LPNK01000051.1_g3778	1.42045e-05	Metschnikowia sp. AWRI3582
seed1	LPNK01000052.1_g951	1.50718e-05	Metschnikowia sp. AWRI3582
seed1	LPNK01000052.1_g959	1.98086e-05	Metschnikowia sp. AWRI3582
seed1	LPNK01000053.1_g4736	1.43729e-05	Metschnikowia sp. AWRI3582
seed1	LPNK01000053.1_g4742	1.56566e-05	Metschnikowia sp. AWRI3582
seed1	LPNK01000053.1_g4742	1.11111e-05	Metschnikowia sp. AWRI3582
seed1	LPNK01000053.1_g4748	1.90131e-05	Metschnikowia sp. AWRI3582
seed1	LPNK01000053.1_g4793	1.50251e-05	Metschnikowia sp. AWRI3582
seed1	LPNK01000053.1_g4794	1.9246e-05	Metschnikowia sp. AWRI3582
seed1	LPNK01000054.1_g4398	9.54545e-06	Metschnikowia sp. AWRI3582
seed1	LPNK01000054.1_g4422	4.54545e-06	Metschnikowia sp. AWRI3582
seed1	LPNK01000054.1_g4443	3.65874e-05	Metschnikowia sp. AWRI3582
seed1	LPNK01000054.1_g4462	1.32756e-05	Metschnikowia sp. AWRI3582
seed1	LPNK01000054.1_g4468	3.68564e-05	Metschnikowia sp. AWRI3582
seed1	LPNK01000054.1_g4472	1e-05	Metschnikowia sp. AWRI3582
seed1	LPNK01000054.1_g4474	1.70279e-05	Metschnikowia sp. AWRI3582
seed1	LPNK01000054.1_g4489	3.19814e-05	Metschnikowia sp. AWRI3582
seed1	LPNK01000054.1_g4489	4.55322e-05	Metschnikowia sp. AWRI3582
seed1	LPNK01000054.1_g4506	3.58923e-05	Metschnikowia sp. AWRI3582
seed1	LPNK01000054.1_g4506	1.47619e-05	Metschnikowia sp. AWRI3582
seed1	LPNK01000054.1_g4506	1.89372e-05	Metschnikowia sp. AWRI3582
seed1	LPNK01000056.1_g1907	8.89328e-06	Metschnikowia sp. AWRI3582
seed1	LPNK01000058.1_g1009	4.7619e-06	Metschnikowia sp. AWRI3582
seed1	LPNK01000058.1_g1029	4.54545e-06	Metschnikowia sp. AWRI3582
seed1	LPNK01000058.1_g995	1.44298e-05	Metschnikowia sp. AWRI3582
seed1	LPNK01000062.1_g4132	2.3787e-05	Metschnikowia sp. AWRI3582
seed1	LPNK01000062.1_g4132	5.51295e-05	Metschnikowia sp. AWRI3582
seed1	LPNK01000064.1_g1562	4.7619e-06	Metschnikowia sp. AWRI3582
seed1	LPNK01000065.1_g276	2.12885e-05	Metschnikowia sp. AWRI3582
seed1	LPNK01000065.1_g279	4.7619e-06	Metschnikowia sp. AWRI3582
seed1	LPNK01000066.1_g3792	4.54545e-06	Metschnikowia sp. AWRI3582
seed1	LPNK01000067.1_g5272	2.336e-06	Metschnikowia sp. AWRI3582
seed1	LPNK01000067.1_g5283	5.88235e-06	Metschnikowia sp. AWRI3582
seed1	LPNK01000067.1_g5301	9e-06	Metschnikowia sp. AWRI3582
seed1	LPNK01000067.1_g5311	1.98413e-05	Metschnikowia sp. AWRI3582
seed1	LPNK01000067.1_g5311	2.09197e-05	Metschnikowia sp. AWRI3582
seed1	LPNK01000068.1_g4156	4.34783e-06	Metschnikowia sp. AWRI3582
seed1	LPNK01000068.1_g4164	2.22619e-05	Metschnikowia sp. AWRI3582
seed1	LPNK01000068.1_g4164	1.47619e-05	Metschnikowia sp. AWRI3582
seed1	LPNK01000069.1_g3689	2.4116e-05	Metschnikowia sp. AWRI3582
seed1	LPNK01000070.1_g82	2.56293e-05	Metschnikowia sp. AWRI3582
seed1	LPNK01000070.1_g82	9.80861e-06	Metschnikowia sp. AWRI3582
seed1	LPNK01000074.1_g2895	4.7619e-06	Metschnikowia sp. AWRI3582
seed1	LPNK01000074.1_g2905	4.14079e-07	Metschnikowia sp. AWRI3582
seed1	LPNK01000074.1_g2924	9.16667e-06	Metschnikowia sp. AWRI3582
seed1	LPNK01000074.1_g2925	1.12777e-05	Metschnikowia sp. AWRI3582
seed1	LPNK01000074.1_g2937	9.52381e-06	Metschnikowia sp. AWRI3582
seed1	LPNK01000074.1_g2939	1.40693e-05	Metschnikowia sp. AWRI3582
seed1	LPNK01000078.1_g3680	1.85043e-05	Metschnikowia sp. AWRI3582
seed1	LPNK01000078.1_g3681	1.56443e-05	Metschnikowia sp. AWRI3582
seed1	LPNK01000078.1_g3681	9.52381e-06	Metschnikowia sp. AWRI3582
seed1	LPNK01000080.1_g4088	6.89588e-05	Metschnikowia sp. AWRI3582
seed1	LPNK01000080.1_g4089	5.26316e-06	Metschnikowia sp. AWRI3582
seed1	LPNK01000080.1_g4091	1.25e-05	Metschnikowia sp. AWRI3582
seed1	LPNK01000080.1_g4107	2.50058e-05	Metschnikowia sp. AWRI3582
seed1	LPNK01000080.1_g4107	4.05554e-06	Metschnikowia sp. AWRI3582
seed1	LPNK01000080.1_g4108	1.45238e-05	Metschnikowia sp. AWRI3582
seed1	LPNK01000080.1_g4109	8.69565e-06	Metschnikowia sp. AWRI3582
seed1	LPNK01000080.1_g4115	9.09091e-06	Metschnikowia sp. AWRI3582
seed1	LPNK01000080.1_g4126	1.00251e-05	Metschnikowia sp. AWRI3582
seed1	LPNK01000081.1_g577	5e-06	Metschnikowia sp. AWRI3582
seed1	LPNK01000081.1_g577	8.84615e-06	Metschnikowia sp. AWRI3582
seed1	LPNK01000081.1_g647	1.02632e-05	Metschnikowia sp. AWRI3582
seed1	LPNK01000082.1_g1071	4.63324e-05	Metschnikowia sp. AWRI3582
seed1	LPNK01000082.1_g1071	5.55556e-06	Metschnikowia sp. AWRI3582
seed1	LPNK01000082.1_g1091	4.34783e-06	Metschnikowia sp. AWRI3582
seed1	LPNK01000083.1_g4231	1.46465e-05	Metschnikowia sp. AWRI3582
seed1	LPNK01000083.1_g4242	5.26316e-06	Metschnikowia sp. AWRI3582
seed1	LPNK01000083.1_g4242	1e-05	Metschnikowia sp. AWRI3582
seed1	LPNK01000083.1_g4245	3.82912e-05	Metschnikowia sp. AWRI3582
seed1	LPNK01000083.1_g4259	1.43541e-05	Metschnikowia sp. AWRI3582
seed1	LPNK01000084.1_g2664	1.85207e-05	Metschnikowia sp. AWRI3582
seed1	LPNK01000084.1_g2676	5.26316e-06	Metschnikowia sp. AWRI3582
seed1	LPNK01000084.1_g2676	8.96825e-06	Metschnikowia sp. AWRI3582
seed1	LPNK01000084.1_g2690	3.01495e-05	Metschnikowia sp. AWRI3582
seed1	LPNK01000084.1_g2706	4.34783e-06	Metschnikowia sp. AWRI3582
seed1	LPNK01000084.1_g2707	5.55556e-06	Metschnikowia sp. AWRI3582
seed1	LPNK01000084.1_g2749	9.7619e-06	Metschnikowia sp. AWRI3582
seed1	LPNK01000084.1_g2749	1.38312e-05	Metschnikowia sp. AWRI3582
seed1	LPNK01000084.1_g2751	5e-06	Metschnikowia sp. AWRI3582
seed1	LPNK01000084.1_g2758	1e-05	Metschnikowia sp. AWRI3582
seed1	LPNK01000085.1_g3441	2.32006e-05	Metschnikowia sp. AWRI3582
seed1	LPNK01000085.1_g3441	2.39753e-05	Metschnikowia sp. AWRI3582
seed1	LPNK01000086.1_g1685	8.54545e-06	Metschnikowia sp. AWRI3582
seed1	LPNK01000087.1_g744	4.7619e-06	Metschnikowia sp. AWRI3582
seed1	LPNK01000087.1_g757	4.67881e-05	Metschnikowia sp. AWRI3582
seed1	LPNK01000087.1_g757	5.30303e-06	Metschnikowia sp. AWRI3582
seed1	LPNK01000090.1_g4276	4.7619e-06	Metschnikowia sp. AWRI3582
seed1	LPNK01000090.1_g4284	2.78086e-05	Metschnikowia sp. AWRI3582
seed1	LPNK01000091.1_g1133	1.01449e-06	Metschnikowia sp. AWRI3582
seed1	LPNK01000091.1_g1133	8.95881e-06	Metschnikowia sp. AWRI3582
seed1	LPNK01000092.1_g1192	4.54545e-06	Metschnikowia sp. AWRI3582
seed1	LPNK01000093.1_g1547	1.49733e-05	Metschnikowia sp. AWRI3582
seed1	LPNK01000094.1_g916	4.7619e-06	Metschnikowia sp. AWRI3582
seed1	LPNK01000094.1_g921	2.91253e-05	Metschnikowia sp. AWRI3582
seed1	LPNK01000095.1_g1821	1.05263e-05	Metschnikowia sp. AWRI3582
seed1	LPNK01000095.1_g1831	9.80861e-06	Metschnikowia sp. AWRI3582
seed1	LPNK01000095.1_g1839	5e-06	Metschnikowia sp. AWRI3582
seed1	LPNK01000095.1_g1846	1.37777e-05	Metschnikowia sp. AWRI3582
seed1	LPNK01000096.1_g4512	9.52381e-06	Metschnikowia sp. AWRI3582
seed1	LPNK01000096.1_g4515	5.55556e-06	Metschnikowia sp. AWRI3582
seed1	LPNK01000096.1_g4521	5.55556e-06	Metschnikowia sp. AWRI3582
seed1	LPNK01000099.1_g3608	2.01477e-05	Metschnikowia sp. AWRI3582
seed1	LPNK01000099.1_g3613	9e-06	Metschnikowia sp. AWRI3582
seed1	LPNK01000100.1_g3635	3.8785e-05	Metschnikowia sp. AWRI3582
seed1	LPNK01000100.1_g3638	1.54684e-05	Metschnikowia sp. AWRI3582
seed1	LPNK01000100.1_g3643	2.87777e-05	Metschnikowia sp. AWRI3582
seed1	LPNK01000100.1_g3643	1.40693e-05	Metschnikowia sp. AWRI3582
seed1	LPNK01000100.1_g3647	4.54545e-06	Metschnikowia sp. AWRI3582
seed1	LPNK01000100.1_g3650	4.34783e-06	Metschnikowia sp. AWRI3582
seed1	LPNK01000100.1_g3663	5.26316e-06	Metschnikowia sp. AWRI3582
seed1	LPNK01000100.1_g3667	5e-06	Metschnikowia sp. AWRI3582
seed1	LPNK01000101.1_g2443	1.08187e-05	Metschnikowia sp. AWRI3582
seed1	LPNK01000101.1_g2459	4.7619e-06	Metschnikowia sp. AWRI3582
seed1	LPNK01000101.1_g2460	1.9222e-05	Metschnikowia sp. AWRI3582
seed1	LPNK01000104.1_g2374	2.25251e-05	Metschnikowia sp. AWRI3582
seed1	LPNK01000104.1_g2376	1.30247e-05	Metschnikowia sp. AWRI3582
seed1	LPNK01000104.1_g2382	1.82359e-05	Metschnikowia sp. AWRI3582
seed1	LPNK01000104.1_g2400	4.54545e-06	Metschnikowia sp. AWRI3582
seed1	LPNK01000104.1_g2413	1.40693e-05	Metschnikowia sp. AWRI3582
seed1	LPNK01000104.1_g2416	5.26316e-06	Metschnikowia sp. AWRI3582
seed1	LPNK01000105.1_g1922	1.90693e-05	Metschnikowia sp. AWRI3582
seed1	LPNK01000110.1_g349	4.68368e-05	Metschnikowia sp. AWRI3582
seed1	LPNK01000110.1_g356	3.23759e-05	Metschnikowia sp. AWRI3582
seed1	LPNK01000110.1_g387	2.8003e-05	Metschnikowia sp. AWRI3582
seed1	LPNK01000110.1_g387	1.48086e-05	Metschnikowia sp. AWRI3582
seed1	LPNK01000110.1_g388	1.97619e-05	Metschnikowia sp. AWRI3582
seed1	LPNK01000112.1_g1157	1.5691e-05	Metschnikowia sp. AWRI3582
seed1	LPNK01000112.1_g1157	2.2619e-05	Metschnikowia sp. AWRI3582
seed1	LPNK01000113.1_g1969	5.26316e-06	Metschnikowia sp. AWRI3582
seed1	LPNK01000114.1_g1034	1.56566e-05	Metschnikowia sp. AWRI3582
seed1	LPNK01000114.1_g1036	5.55556e-06	Metschnikowia sp. AWRI3582
seed1	LPNK01000115.1_g1	5e-06	Metschnikowia sp. AWRI3582
seed1	LPNK01000115.1_g11	2.36242e-05	Metschnikowia sp. AWRI3582
seed1	LPNK01000115.1_g21	5.21645e-06	Metschnikowia sp. AWRI3582
seed1	LPNK01000115.1_g25	2.15266e-05	Metschnikowia sp. AWRI3582
seed1	LPNK01000115.1_g7	5.55556e-06	Metschnikowia sp. AWRI3582
seed1	LPNK01000121.1_g1564	9.10973e-06	Metschnikowia sp. AWRI3582
seed1	LPNK01000122.1_g504	4.7619e-06	Metschnikowia sp. AWRI3582
seed1	LPNK01000123.1_g1577	2.88779e-05	Metschnikowia sp. AWRI3582
seed1	LPNK01000123.1_g1598	4.54545e-06	Metschnikowia sp. AWRI3582
seed1	LPNK01000123.1_g1601	9.09091e-06	Metschnikowia sp. AWRI3582
seed1	LPNK01000123.1_g1611	2.11111e-05	Metschnikowia sp. AWRI3582
seed1	LPNK01000123.1_g1611	2.17763e-05	Metschnikowia sp. AWRI3582
seed1	LPNK01000123.1_g1613	9.30736e-06	Metschnikowia sp. AWRI3582
seed1	LPNK01000123.1_g1621	6.52174e-07	Metschnikowia sp. AWRI3582
seed1	LPNK01000123.1_g1634	1.73955e-05	Metschnikowia sp. AWRI3582
seed1	LPNK01000124.1_g5029	3.10504e-05	Metschnikowia sp. AWRI3582
seed1	LPNK01000124.1_g5033	1.00251e-05	Metschnikowia sp. AWRI3582
seed1	LPNK01000124.1_g5041	9.34783e-06	Metschnikowia sp. AWRI3582
seed1	LPNK01000124.1_g5041	1.91667e-05	Metschnikowia sp. AWRI3582
seed1	LPNK01000124.1_g5045	4.7619e-06	Metschnikowia sp. AWRI3582
seed1	LPNK01000124.1_g5049	4.7619e-06	Metschnikowia sp. AWRI3582
seed1	LPNK01000124.1_g5056	9.80861e-06	Metschnikowia sp. AWRI3582
seed1	LPNK01000124.1_g5077	9.52381e-06	Metschnikowia sp. AWRI3582
seed1	LPNK01000126.1_g4650	2.35472e-05	Metschnikowia sp. AWRI3582
seed1	LPNK01000126.1_g4656	5.26316e-06	Metschnikowia sp. AWRI3582
seed1	LPNK01000126.1_g4670	5.47961e-06	Metschnikowia sp. AWRI3582
seed1	LPNK01000126.1_g4671	3.00713e-05	Metschnikowia sp. AWRI3582
seed1	LPNK01000126.1_g4671	5.75007e-05	Metschnikowia sp. AWRI3582
seed1	LPNK01000126.1_g4671	3.0834e-05	Metschnikowia sp. AWRI3582
seed1	LPNK01000127.1_g1661	8.69565e-06	Metschnikowia sp. AWRI3582
seed1	LPNK01000127.1_g1661	5.26316e-06	Metschnikowia sp. AWRI3582
seed1	LPNK01000129.1_g2833	3.13158e-05	Metschnikowia sp. AWRI3582
seed1	LPNK01000129.1_g2843	5.55556e-06	Metschnikowia sp. AWRI3582
seed1	LPNK01000130.1_g5103	4.16667e-06	Metschnikowia sp. AWRI3582
seed1	LPNK01000132.1_g5081	3.51511e-05	Metschnikowia sp. AWRI3582
seed1	LPNK01000132.1_g5081	5e-06	Metschnikowia sp. AWRI3582
seed1	LPNK01000132.1_g5085	5.55556e-06	Metschnikowia sp. AWRI3582
seed1	LPNK01000134.1_g3029	1.50718e-05	Metschnikowia sp. AWRI3582
seed1	LPNK01000134.1_g3032	1.36364e-05	Metschnikowia sp. AWRI3582
seed1	LPNK01000134.1_g3039	9.34783e-06	Metschnikowia sp. AWRI3582
seed1	LPNK01000135.1_g897	4.7619e-06	Metschnikowia sp. AWRI3582
seed1	LPNK01000137.1_g3726	1.02632e-05	Metschnikowia sp. AWRI3582
seed1	LPNK01000139.1_g1422	5.26316e-06	Metschnikowia sp. AWRI3582
seed1	LPNK01000139.1_g1424	1.89943e-05	Metschnikowia sp. AWRI3582
seed1	LPNK01000142.1_g1327	4.7619e-06	Metschnikowia sp. AWRI3582
seed1	LPNK01000145.1_g1231	9.80861e-06	Metschnikowia sp. AWRI3582
seed1	LPNK01000145.1_g1231	1.87207e-05	Metschnikowia sp. AWRI3582
seed1	LPNK01000145.1_g1250	2.63158e-07	Metschnikowia sp. AWRI3582
seed1	LPNK01000145.1_g1261	4.54545e-06	Metschnikowia sp. AWRI3582
seed1	LPNK01000146.1_g1042	2.1645e-07	Metschnikowia sp. AWRI3582
seed1	LPNK01000146.1_g1044	5e-06	Metschnikowia sp. AWRI3582
seed1	LPNK01000146.1_g1048	5.26316e-06	Metschnikowia sp. AWRI3582
seed1	LPNK01000146.1_g1049	3.76518e-05	Metschnikowia sp. AWRI3582
seed1	LPNK01000146.1_g1049	4.89901e-05	Metschnikowia sp. AWRI3582
seed1	LPNK01000147.1_g1303	5.26316e-06	Metschnikowia sp. AWRI3582
seed1	LPNK01000147.1_g1304	1.92031e-05	Metschnikowia sp. AWRI3582
seed1	LPNK01000147.1_g1308	1.67763e-05	Metschnikowia sp. AWRI3582
seed1	LPNK01000148.1_g4873	5e-06	Metschnikowia sp. AWRI3582
seed1	LPNK01000149.1_g2053	6.64475e-05	Metschnikowia sp. AWRI3582
seed1	LPNK01000150.1_g3862	9.30736e-06	Metschnikowia sp. AWRI3582
seed1	LPNK01000152.1_g396	1.53175e-05	Metschnikowia sp. AWRI3582
seed1	LPNK01000152.1_g396	9.68693e-06	Metschnikowia sp. AWRI3582
seed1	LPNK01000152.1_g403	1.02632e-05	Metschnikowia sp. AWRI3582
seed1	LPNK01000152.1_g403	2.03425e-05	Metschnikowia sp. AWRI3582
seed1	LPNK01000152.1_g415	4.7619e-06	Metschnikowia sp. AWRI3582
seed1	LPNK01000153.1_g4293	5.88235e-06	Metschnikowia sp. AWRI3582
seed1	LPNK01000153.1_g4305	1.63743e-05	Metschnikowia sp. AWRI3582
seed1	LPNK01000154.1_g832	4.16667e-06	Metschnikowia sp. AWRI3582
seed1	LPNK01000154.1_g839	2.45455e-05	Metschnikowia sp. AWRI3582
seed1	LPNK01000154.1_g848	1.58824e-05	Metschnikowia sp. AWRI3582
seed1	LPNK01000154.1_g849	4.34783e-06	Metschnikowia sp. AWRI3582
seed1	LPNK01000154.1_g855	1.4611e-05	Metschnikowia sp. AWRI3582
seed1	LPNK01000154.1_g856	1.11111e-06	Metschnikowia sp. AWRI3582
seed1	LPNK01000155.1_g4556	1.65132e-05	Metschnikowia sp. AWRI3582
seed1	LPNK01000155.1_g4557	4.74308e-06	Metschnikowia sp. AWRI3582
seed1	LPNK01000156.1_g4572	4.26065e-06	Metschnikowia sp. AWRI3582
seed1	LPNK01000156.1_g4572	9.52381e-06	Metschnikowia sp. AWRI3582
seed1	LPNK01000156.1_g4598	5e-06	Metschnikowia sp. AWRI3582
seed1	LPNK01000156.1_g4612	5.55556e-06	Metschnikowia sp. AWRI3582
seed1	LPNK01000158.1_g4044	2.63913e-05	Metschnikowia sp. AWRI3582
seed1	LPNK01000158.1_g4045	9.30736e-06	Metschnikowia sp. AWRI3582
seed1	LPNK01000158.1_g4049	9.61098e-06	Metschnikowia sp. AWRI3582
seed1	LPNK01000158.1_g4053	9.34783e-06	Metschnikowia sp. AWRI3582
seed1	LPNK01000159.1_g5213	1.86364e-05	Metschnikowia sp. AWRI3582
seed1	LPNK01000159.1_g5215	2.05357e-05	Metschnikowia sp. AWRI3582
seed1	LPNK01000160.1_g2421	1.9222e-05	Metschnikowia sp. AWRI3582
seed1	LPNK01000160.1_g2431	5e-06	Metschnikowia sp. AWRI3582
seed1	LPNK01000160.1_g2433	1.39683e-05	Metschnikowia sp. AWRI3582
seed1	LPNK01000162.1_g1263	4.7619e-06	Metschnikowia sp. AWRI3582
seed1	LPNK01000162.1_g1289	5.55556e-06	Metschnikowia sp. AWRI3582
seed1	LPNK01000162.1_g1298	5e-06	Metschnikowia sp. AWRI3582
seed1	LPNK01000163.1_g4980	4.54545e-06	Metschnikowia sp. AWRI3582
seed1	LPNK01000163.1_g4983	2.01373e-05	Metschnikowia sp. AWRI3582
seed1	LPNK01000163.1_g4992	5e-06	Metschnikowia sp. AWRI3582
seed1	LPNK01000163.1_g4995	8.69565e-06	Metschnikowia sp. AWRI3582
seed1	LPNK01000163.1_g5005	2.4787e-05	Metschnikowia sp. AWRI3582
seed1	LPNK01000164.1_g3407	4.16667e-06	Metschnikowia sp. AWRI3582
seed1	LPNK01000164.1_g3408	3.06367e-05	Metschnikowia sp. AWRI3582
seed1	LPNK01000164.1_g3415	1.02632e-05	Metschnikowia sp. AWRI3582
seed1	LPNK01000166.1_g4717	1.03175e-05	Metschnikowia sp. AWRI3582
seed1	LPNK01000167.1_g3905	9.35407e-06	Metschnikowia sp. AWRI3582
seed1	LPNK01000167.1_g3911	4.54545e-06	Metschnikowia sp. AWRI3582
seed1	LPNK01000167.1_g3934	4.34783e-06	Metschnikowia sp. AWRI3582
seed1	LPNK01000168.1_g1880	1.27632e-05	Metschnikowia sp. AWRI3582
seed1	LPNK01000169.1_g3830	9.90712e-06	Metschnikowia sp. AWRI3582
seed1	LPNK01000171.1_g3896	4.7619e-06	Metschnikowia sp. AWRI3582
seed1	LPNK01000172.1_g1152	4.16667e-06	Metschnikowia sp. AWRI3582
seed1	LPNK01000172.1_g1154	1.05263e-05	Metschnikowia sp. AWRI3582
seed1	LPNK01000173.1_g5193	9.7619e-06	Metschnikowia sp. AWRI3582
seed1	LPNK01000173.1_g5193	4.16667e-06	Metschnikowia sp. AWRI3582
seed1	LPNK01000173.1_g5194	1.35684e-05	Metschnikowia sp. AWRI3582
seed1	LPNK01000174.1_g1948	9.329e-06	Metschnikowia sp. AWRI3582
seed1	LPNK01000175.1_g3431	2.86614e-05	Metschnikowia sp. AWRI3582
seed1	LPNK01000175.1_g3432	5.26316e-06	Metschnikowia sp. AWRI3582
seed1	LPNK01000177.1_g3575	3.98477e-05	Metschnikowia sp. AWRI3582
seed1	LPNK01000179.1_g3544	4.6331e-05	Metschnikowia sp. AWRI3582
seed1	LPNK01000179.1_g3544	8.65775e-05	Metschnikowia sp. AWRI3582
seed1	LPNK01000179.1_g3550	5.93434e-06	Metschnikowia sp. AWRI3582
seed1	LPNK01000179.1_g3561	4.7619e-06	Metschnikowia sp. AWRI3582
seed1	LPNK01000179.1_g3561	4.7619e-06	Metschnikowia sp. AWRI3582
seed1	LPNK01000179.1_g3562	9.16667e-06	Metschnikowia sp. AWRI3582
seed1	M438DRAFT_109038	1.86147e-05	Aureobasidium pullulans
seed1	M438DRAFT_109038	1.94298e-05	Aureobasidium pullulans
seed1	M438DRAFT_109038	5.26316e-06	Aureobasidium pullulans
seed1	M438DRAFT_11141	5.88235e-06	Aureobasidium pullulans
seed1	M438DRAFT_11141	1.05952e-05	Aureobasidium pullulans
seed1	M438DRAFT_126618	2.87222e-05	Aureobasidium pullulans
seed1	M438DRAFT_126618	5.43248e-07	Aureobasidium pullulans
seed1	M438DRAFT_127494	2.28758e-05	Aureobasidium pullulans
seed1	M438DRAFT_129913	1.48629e-05	Aureobasidium pullulans
seed1	M438DRAFT_130495	4.54545e-06	Aureobasidium pullulans
seed1	M438DRAFT_132419	9.93108e-06	Aureobasidium pullulans
seed1	M438DRAFT_135725	3.96611e-05	Aureobasidium pullulans
seed1	M438DRAFT_141332	1.94739e-05	Aureobasidium pullulans
seed1	M438DRAFT_141750	4.34783e-06	Aureobasidium pullulans
seed1	M438DRAFT_142101	5e-06	Aureobasidium pullulans
seed1	M438DRAFT_148098	2.88073e-05	Aureobasidium pullulans
seed1	M438DRAFT_149149	3.54203e-05	Aureobasidium pullulans
seed1	M438DRAFT_149149	9.09091e-06	Aureobasidium pullulans
seed1	M438DRAFT_149149	5.13701e-05	Aureobasidium pullulans
seed1	M438DRAFT_154516	4.94258e-05	Aureobasidium pullulans
seed1	M438DRAFT_154516	6.27505e-05	Aureobasidium pullulans
seed1	M438DRAFT_154516	8.41599e-05	Aureobasidium pullulans
seed1	M438DRAFT_154516	1.02518e-05	Aureobasidium pullulans
seed1	M438DRAFT_155376	5.41408e-06	Aureobasidium pullulans
seed1	M438DRAFT_165776	5.46079e-06	Aureobasidium pullulans
seed1	M438DRAFT_17080	9.52381e-06	Aureobasidium pullulans
seed1	M438DRAFT_17080	4.7619e-06	Aureobasidium pullulans
seed1	M438DRAFT_182940	1.97628e-07	Aureobasidium pullulans
seed1	M438DRAFT_184218	1.03788e-05	Aureobasidium pullulans
seed1	M438DRAFT_184218	2.46555e-05	Aureobasidium pullulans
seed1	M438DRAFT_184218	2.14286e-05	Aureobasidium pullulans
seed1	M438DRAFT_184342	2.06693e-05	Aureobasidium pullulans
seed1	M438DRAFT_184342	1.09074e-05	Aureobasidium pullulans
seed1	M438DRAFT_185159	2.33732e-05	Aureobasidium pullulans
seed1	M438DRAFT_185159	2.90171e-05	Aureobasidium pullulans
seed1	M438DRAFT_19801	6.26211e-05	Aureobasidium pullulans
seed1	M438DRAFT_198233	6.76329e-06	Aureobasidium pullulans
seed1	M438DRAFT_198233	7.93651e-07	Aureobasidium pullulans
seed1	M438DRAFT_203784	1.05806e-05	Aureobasidium pullulans
seed1	M438DRAFT_203784	5e-06	Aureobasidium pullulans
seed1	M438DRAFT_206802	2.13526e-05	Aureobasidium pullulans
seed1	M438DRAFT_206802	5.01199e-06	Aureobasidium pullulans
seed1	M438DRAFT_206802	1.20765e-07	Aureobasidium pullulans
seed1	M438DRAFT_20977	5.30763e-05	Aureobasidium pullulans
seed1	M438DRAFT_20977	4.47819e-05	Aureobasidium pullulans
seed1	M438DRAFT_20977	2.08999e-05	Aureobasidium pullulans
seed1	M438DRAFT_20977	6.08818e-05	Aureobasidium pullulans
seed1	M438DRAFT_20977	4.7619e-06	Aureobasidium pullulans
seed1	M438DRAFT_213475	6.74357e-05	Aureobasidium pullulans
seed1	M438DRAFT_213475	1.9116e-05	Aureobasidium pullulans
seed1	M438DRAFT_213475	3.18014e-05	Aureobasidium pullulans
seed1	M438DRAFT_217221	8.90008e-05	Aureobasidium pullulans
seed1	M438DRAFT_217221	1.41969e-05	Aureobasidium pullulans
seed1	M438DRAFT_217221	6.02808e-05	Aureobasidium pullulans
seed1	M438DRAFT_217792	9.09091e-06	Aureobasidium pullulans
seed1	M438DRAFT_217792	3.22935e-05	Aureobasidium pullulans
seed1	M438DRAFT_240799	2.92632e-05	Aureobasidium pullulans
seed1	M438DRAFT_262670	1.05263e-05	Aureobasidium pullulans
seed1	M438DRAFT_262899	3.02459e-05	Aureobasidium pullulans
seed1	M438DRAFT_264911	2.53968e-05	Aureobasidium pullulans
seed1	M438DRAFT_264911	1.50251e-05	Aureobasidium pullulans
seed1	M438DRAFT_264911	1.40693e-05	Aureobasidium pullulans
seed1	M438DRAFT_264911	1.9578e-05	Aureobasidium pullulans
seed1	M438DRAFT_265773	4.7619e-06	Aureobasidium pullulans
seed1	M438DRAFT_265975	5e-06	Aureobasidium pullulans
seed1	M438DRAFT_266410	2.45092e-05	Aureobasidium pullulans
seed1	M438DRAFT_266410	3.99423e-05	Aureobasidium pullulans
seed1	M438DRAFT_266410	2.79437e-05	Aureobasidium pullulans
seed1	M438DRAFT_266821	4.08119e-05	Aureobasidium pullulans
seed1	M438DRAFT_269067	4.42982e-06	Aureobasidium pullulans
seed1	M438DRAFT_270223	8.73684e-06	Aureobasidium pullulans
seed1	M438DRAFT_270438	4.50595e-05	Aureobasidium pullulans
seed1	M438DRAFT_270438	2.35397e-05	Aureobasidium pullulans
seed1	M438DRAFT_270438	4.06004e-05	Aureobasidium pullulans
seed1	M438DRAFT_270438	6.36057e-05	Aureobasidium pullulans
seed1	M438DRAFT_270788	2.38095e-07	Aureobasidium pullulans
seed1	M438DRAFT_271022	3.36241e-05	Aureobasidium pullulans
seed1	M438DRAFT_272889	1.56349e-05	Aureobasidium pullulans
seed1	M438DRAFT_273494	5.57207e-06	Aureobasidium pullulans
seed1	M438DRAFT_273959	2.77399e-05	Aureobasidium pullulans
seed1	M438DRAFT_273959	1.92384e-05	Aureobasidium pullulans
seed1	M438DRAFT_274064	9.7619e-06	Aureobasidium pullulans
seed1	M438DRAFT_274275	3.52748e-05	Aureobasidium pullulans
seed1	M438DRAFT_274440	2.68628e-05	Aureobasidium pullulans
seed1	M438DRAFT_274440	4.4705e-05	Aureobasidium pullulans
seed1	M438DRAFT_274440	3.51054e-05	Aureobasidium pullulans
seed1	M438DRAFT_274440	2.44488e-05	Aureobasidium pullulans
seed1	M438DRAFT_274454	2.55005e-05	Aureobasidium pullulans
seed1	M438DRAFT_274699	4.34783e-06	Aureobasidium pullulans
seed1	M438DRAFT_275731	1.86147e-05	Aureobasidium pullulans
seed1	M438DRAFT_275731	5.41408e-06	Aureobasidium pullulans
seed1	M438DRAFT_275967	3.01576e-05	Aureobasidium pullulans
seed1	M438DRAFT_276887	4.78315e-05	Aureobasidium pullulans
seed1	M438DRAFT_277047	3.45162e-05	Aureobasidium pullulans
seed1	M438DRAFT_277315	2.03049e-05	Aureobasidium pullulans
seed1	M438DRAFT_277985	4.54545e-06	Aureobasidium pullulans
seed1	M438DRAFT_278258	9.30736e-06	Aureobasidium pullulans
seed1	M438DRAFT_278415	4.06298e-05	Aureobasidium pullulans
seed1	M438DRAFT_278415	6.07747e-05	Aureobasidium pullulans
seed1	M438DRAFT_278825	4.7619e-06	Aureobasidium pullulans
seed1	M438DRAFT_279758	1.99516e-05	Aureobasidium pullulans
seed1	M438DRAFT_279758	3.9012e-06	Aureobasidium pullulans
seed1	M438DRAFT_280398	4.79603e-05	Aureobasidium pullulans
seed1	M438DRAFT_280398	3.31927e-05	Aureobasidium pullulans
seed1	M438DRAFT_280398	3.16984e-05	Aureobasidium pullulans
seed1	M438DRAFT_280666	1.43541e-05	Aureobasidium pullulans
seed1	M438DRAFT_280913	1.11022e-20	Aureobasidium pullulans
seed1	M438DRAFT_281554	2.17996e-05	Aureobasidium pullulans
seed1	M438DRAFT_281554	3.59448e-05	Aureobasidium pullulans
seed1	M438DRAFT_282175	5.55556e-06	Aureobasidium pullulans
seed1	M438DRAFT_282825	9.09091e-06	Aureobasidium pullulans
seed1	M438DRAFT_282825	3.32393e-05	Aureobasidium pullulans
seed1	M438DRAFT_283017	1.11785e-05	Aureobasidium pullulans
seed1	M438DRAFT_28326	2.48162e-05	Aureobasidium pullulans
seed1	M438DRAFT_28326	2.58438e-05	Aureobasidium pullulans
seed1	M438DRAFT_283857	1.89259e-05	Aureobasidium pullulans
seed1	M438DRAFT_283884	1.5597e-05	Aureobasidium pullulans
seed1	M438DRAFT_283884	2.5219e-05	Aureobasidium pullulans
seed1	M438DRAFT_284498	2.84971e-05	Aureobasidium pullulans
seed1	M438DRAFT_285867	1.31535e-05	Aureobasidium pullulans
seed1	M438DRAFT_286140	5.26316e-06	Aureobasidium pullulans
seed1	M438DRAFT_286140	1.96212e-05	Aureobasidium pullulans
seed1	M438DRAFT_286140	8.09524e-06	Aureobasidium pullulans
seed1	M438DRAFT_286305	9.10973e-06	Aureobasidium pullulans
seed1	M438DRAFT_286305	6.02241e-06	Aureobasidium pullulans
seed1	M438DRAFT_286396	1.5873e-05	Aureobasidium pullulans
seed1	M438DRAFT_286434	1.5e-05	Aureobasidium pullulans
seed1	M438DRAFT_286651	2.48992e-05	Aureobasidium pullulans
seed1	M438DRAFT_286651	1.05978e-05	Aureobasidium pullulans
seed1	M438DRAFT_287341	1.01667e-05	Aureobasidium pullulans
seed1	M438DRAFT_287383	5.26316e-06	Aureobasidium pullulans
seed1	M438DRAFT_287431	5e-06	Aureobasidium pullulans
seed1	M438DRAFT_287577	1e-05	Aureobasidium pullulans
seed1	M438DRAFT_287883	5.2119e-05	Aureobasidium pullulans
seed1	M438DRAFT_287925	1.35863e-05	Aureobasidium pullulans
seed1	M438DRAFT_288128	1.39588e-05	Aureobasidium pullulans
seed1	M438DRAFT_288184	1.5397e-06	Aureobasidium pullulans
seed1	M438DRAFT_288184	2.3085e-05	Aureobasidium pullulans
seed1	M438DRAFT_288216	1.18632e-05	Aureobasidium pullulans
seed1	M438DRAFT_288355	1e-05	Aureobasidium pullulans
seed1	M438DRAFT_288576	7.99442e-06	Aureobasidium pullulans
seed1	M438DRAFT_288775	4.7619e-06	Aureobasidium pullulans
seed1	M438DRAFT_288775	9.34783e-06	Aureobasidium pullulans
seed1	M438DRAFT_289161	2.34524e-05	Aureobasidium pullulans
seed1	M438DRAFT_289690	1.0101e-06	Aureobasidium pullulans
seed1	M438DRAFT_290249	3.82775e-06	Aureobasidium pullulans
seed1	M438DRAFT_290249	5.79365e-06	Aureobasidium pullulans
seed1	M438DRAFT_290682	9.61098e-06	Aureobasidium pullulans
seed1	M438DRAFT_290752	3.46929e-05	Aureobasidium pullulans
seed1	M438DRAFT_290752	3.49639e-05	Aureobasidium pullulans
seed1	M438DRAFT_291068	1.40909e-05	Aureobasidium pullulans
seed1	M438DRAFT_291415	4.7619e-06	Aureobasidium pullulans
seed1	M438DRAFT_291576	1.15132e-05	Aureobasidium pullulans
seed1	M438DRAFT_292163	4.37948e-05	Aureobasidium pullulans
seed1	M438DRAFT_292269	2.30497e-05	Aureobasidium pullulans
seed1	M438DRAFT_293406	2.07738e-05	Aureobasidium pullulans
seed1	M438DRAFT_293406	1.41917e-05	Aureobasidium pullulans
seed1	M438DRAFT_293506	1.11455e-05	Aureobasidium pullulans
seed1	M438DRAFT_294306	7.61905e-07	Aureobasidium pullulans
seed1	M438DRAFT_294697	3.62441e-05	Aureobasidium pullulans
seed1	M438DRAFT_294697	2.95489e-05	Aureobasidium pullulans
seed1	M438DRAFT_294774	2.11362e-05	Aureobasidium pullulans
seed1	M438DRAFT_295437	2.30375e-05	Aureobasidium pullulans
seed1	M438DRAFT_295437	5.59506e-05	Aureobasidium pullulans
seed1	M438DRAFT_295437	2.83017e-05	Aureobasidium pullulans
seed1	M438DRAFT_296353	9.61098e-06	Aureobasidium pullulans
seed1	M438DRAFT_296747	5.31771e-05	Aureobasidium pullulans
seed1	M438DRAFT_296747	1.0806e-05	Aureobasidium pullulans
seed1	M438DRAFT_296840	4.7619e-06	Aureobasidium pullulans
seed1	M438DRAFT_296967	6.0988e-06	Aureobasidium pullulans
seed1	M438DRAFT_297021	5.22696e-05	Aureobasidium pullulans
seed1	M438DRAFT_297021	8.41591e-05	Aureobasidium pullulans
seed1	M438DRAFT_297021	7.56682e-05	Aureobasidium pullulans
seed1	M438DRAFT_297024	5e-06	Aureobasidium pullulans
seed1	M438DRAFT_297067	1.06443e-05	Aureobasidium pullulans
seed1	M438DRAFT_297067	3.1345e-05	Aureobasidium pullulans
seed1	M438DRAFT_297335	5.10101e-06	Aureobasidium pullulans
seed1	M438DRAFT_297371	3.03175e-05	Aureobasidium pullulans
seed1	M438DRAFT_297371	4.14228e-06	Aureobasidium pullulans
seed1	M438DRAFT_297588	5.65743e-05	Aureobasidium pullulans
seed1	M438DRAFT_298113	3.42501e-06	Aureobasidium pullulans
seed1	M438DRAFT_298163	1.08187e-05	Aureobasidium pullulans
seed1	M438DRAFT_298550	2.53133e-05	Aureobasidium pullulans
seed1	M438DRAFT_299250	1.42857e-05	Aureobasidium pullulans
seed1	M438DRAFT_299547	3.5496e-05	Aureobasidium pullulans
seed1	M438DRAFT_299639	3.81505e-05	Aureobasidium pullulans
seed1	M438DRAFT_299639	1.53175e-05	Aureobasidium pullulans
seed1	M438DRAFT_299639	5.04375e-05	Aureobasidium pullulans
seed1	M438DRAFT_299639	5.03769e-05	Aureobasidium pullulans
seed1	M438DRAFT_299773	7.51199e-06	Aureobasidium pullulans
seed1	M438DRAFT_299773	3.98491e-05	Aureobasidium pullulans
seed1	M438DRAFT_299994	3.23292e-05	Aureobasidium pullulans
seed1	M438DRAFT_300263	5e-06	Aureobasidium pullulans
seed1	M438DRAFT_300264	3.13889e-05	Aureobasidium pullulans
seed1	M438DRAFT_301284	4.48981e-05	Aureobasidium pullulans
seed1	M438DRAFT_301284	9.32999e-05	Aureobasidium pullulans
seed1	M438DRAFT_301284	8.52868e-05	Aureobasidium pullulans
seed1	M438DRAFT_301338	1.40693e-05	Aureobasidium pullulans
seed1	M438DRAFT_30184	5.26316e-06	Aureobasidium pullulans
seed1	M438DRAFT_302475	2.95238e-05	Aureobasidium pullulans
seed1	M438DRAFT_302831	4.54545e-06	Aureobasidium pullulans
seed1	M438DRAFT_302831	2.75485e-05	Aureobasidium pullulans
seed1	M438DRAFT_302831	2.404e-05	Aureobasidium pullulans
seed1	M438DRAFT_303277	3.45687e-05	Aureobasidium pullulans
seed1	M438DRAFT_303313	1.05556e-05	Aureobasidium pullulans
seed1	M438DRAFT_303649	4.33239e-05	Aureobasidium pullulans
seed1	M438DRAFT_303896	2.00794e-05	Aureobasidium pullulans
seed1	M438DRAFT_304618	4.7619e-06	Aureobasidium pullulans
seed1	M438DRAFT_304872	1.02381e-05	Aureobasidium pullulans
seed1	M438DRAFT_304872	1.47619e-05	Aureobasidium pullulans
seed1	M438DRAFT_305271	5.55556e-06	Aureobasidium pullulans
seed1	M438DRAFT_305445	4.3808e-06	Aureobasidium pullulans
seed1	M438DRAFT_305445	1.84987e-05	Aureobasidium pullulans
seed1	M438DRAFT_305520	1.125e-05	Aureobasidium pullulans
seed1	M438DRAFT_30608	1.02632e-05	Aureobasidium pullulans
seed1	M438DRAFT_306478	1.83202e-05	Aureobasidium pullulans
seed1	M438DRAFT_306552	4.54545e-06	Aureobasidium pullulans
seed1	M438DRAFT_306798	4.16667e-06	Aureobasidium pullulans
seed1	M438DRAFT_306925	4.7619e-06	Aureobasidium pullulans
seed1	M438DRAFT_306925	1.96248e-05	Aureobasidium pullulans
seed1	M438DRAFT_306986	1.02632e-05	Aureobasidium pullulans
seed1	M438DRAFT_307192	9.30736e-06	Aureobasidium pullulans
seed1	M438DRAFT_307518	3.64244e-05	Aureobasidium pullulans
seed1	M438DRAFT_307588	1e-05	Aureobasidium pullulans
seed1	M438DRAFT_307660	8.92857e-06	Aureobasidium pullulans
seed1	M438DRAFT_307896	2.83647e-06	Aureobasidium pullulans
seed1	M438DRAFT_308192	4.54545e-06	Aureobasidium pullulans
seed1	M438DRAFT_308192	1.86335e-05	Aureobasidium pullulans
seed1	M438DRAFT_308192	2.32576e-05	Aureobasidium pullulans
seed1	M438DRAFT_308275	4.49875e-06	Aureobasidium pullulans
seed1	M438DRAFT_308275	1.38716e-05	Aureobasidium pullulans
seed1	M438DRAFT_308302	5.4631e-06	Aureobasidium pullulans
seed1	M438DRAFT_308729	0.000177405	Aureobasidium pullulans
seed1	M438DRAFT_308729	0.000137784	Aureobasidium pullulans
seed1	M438DRAFT_308729	8.34241e-05	Aureobasidium pullulans
seed1	M438DRAFT_308841	1.79768e-06	Aureobasidium pullulans
seed1	M438DRAFT_309924	5.55556e-06	Aureobasidium pullulans
seed1	M438DRAFT_310151	5.26316e-06	Aureobasidium pullulans
seed1	M438DRAFT_310343	2.88312e-05	Aureobasidium pullulans
seed1	M438DRAFT_310343	1.38933e-05	Aureobasidium pullulans
seed1	M438DRAFT_310786	8.71212e-06	Aureobasidium pullulans
seed1	M438DRAFT_310786	8.65217e-06	Aureobasidium pullulans
seed1	M438DRAFT_311243	4.82235e-05	Aureobasidium pullulans
seed1	M438DRAFT_311258	2.48538e-06	Aureobasidium pullulans
seed1	M438DRAFT_311312	2.88815e-05	Aureobasidium pullulans
seed1	M438DRAFT_311351	9.52381e-06	Aureobasidium pullulans
seed1	M438DRAFT_311477	1.11455e-05	Aureobasidium pullulans
seed1	M438DRAFT_311477	2.1842e-05	Aureobasidium pullulans
seed1	M438DRAFT_311705	4.84794e-05	Aureobasidium pullulans
seed1	M438DRAFT_311705	1.53788e-05	Aureobasidium pullulans
seed1	M438DRAFT_311705	1.62635e-05	Aureobasidium pullulans
seed1	M438DRAFT_312111	6.17849e-06	Aureobasidium pullulans
seed1	M438DRAFT_312159	9e-06	Aureobasidium pullulans
seed1	M438DRAFT_312182	1.42857e-05	Aureobasidium pullulans
seed1	M438DRAFT_312640	9.30736e-06	Aureobasidium pullulans
seed1	M438DRAFT_312640	1.05556e-05	Aureobasidium pullulans
seed1	M438DRAFT_312640	2.05574e-05	Aureobasidium pullulans
seed1	M438DRAFT_312733	5.65217e-06	Aureobasidium pullulans
seed1	M438DRAFT_312733	1.38528e-05	Aureobasidium pullulans
seed1	M438DRAFT_312748	3.51967e-06	Aureobasidium pullulans
seed1	M438DRAFT_312748	1.55556e-06	Aureobasidium pullulans
seed1	M438DRAFT_313035	4.1502e-06	Aureobasidium pullulans
seed1	M438DRAFT_313549	2.07738e-05	Aureobasidium pullulans
seed1	M438DRAFT_313986	1.57738e-05	Aureobasidium pullulans
seed1	M438DRAFT_314144	2.36331e-05	Aureobasidium pullulans
seed1	M438DRAFT_314144	2.86552e-05	Aureobasidium pullulans
seed1	M438DRAFT_314768	5e-06	Aureobasidium pullulans
seed1	M438DRAFT_314962	1.49573e-05	Aureobasidium pullulans
seed1	M438DRAFT_315011	2.55816e-05	Aureobasidium pullulans
seed1	M438DRAFT_315512	2.1645e-07	Aureobasidium pullulans
seed1	M438DRAFT_315512	1.52958e-05	Aureobasidium pullulans
seed1	M438DRAFT_315844	3.97352e-05	Aureobasidium pullulans
seed1	M438DRAFT_315844	1.84343e-05	Aureobasidium pullulans
seed1	M438DRAFT_316129	2.17048e-05	Aureobasidium pullulans
seed1	M438DRAFT_316129	2.3775e-05	Aureobasidium pullulans
seed1	M438DRAFT_316129	6.66667e-06	Aureobasidium pullulans
seed1	M438DRAFT_316606	8.74865e-07	Aureobasidium pullulans
seed1	M438DRAFT_316726	1.44444e-05	Aureobasidium pullulans
seed1	M438DRAFT_316726	1.07428e-05	Aureobasidium pullulans
seed1	M438DRAFT_316845	3.01613e-05	Aureobasidium pullulans
seed1	M438DRAFT_316845	5.68253e-05	Aureobasidium pullulans
seed1	M438DRAFT_317108	5e-06	Aureobasidium pullulans
seed1	M438DRAFT_317212	2.34552e-05	Aureobasidium pullulans
seed1	M438DRAFT_317377	4.54545e-06	Aureobasidium pullulans
seed1	M438DRAFT_317553	1e-05	Aureobasidium pullulans
seed1	M438DRAFT_317695	3.18436e-05	Aureobasidium pullulans
seed1	M438DRAFT_317695	5.71557e-05	Aureobasidium pullulans
seed1	M438DRAFT_317695	9.06618e-05	Aureobasidium pullulans
seed1	M438DRAFT_317709	4.54545e-06	Aureobasidium pullulans
seed1	M438DRAFT_318292	9.98168e-05	Aureobasidium pullulans
seed1	M438DRAFT_318292	7.80321e-05	Aureobasidium pullulans
seed1	M438DRAFT_318292	7.06676e-05	Aureobasidium pullulans
seed1	M438DRAFT_318452	2.47543e-05	Aureobasidium pullulans
seed1	M438DRAFT_318452	3.40737e-05	Aureobasidium pullulans
seed1	M438DRAFT_318457	5.22749e-05	Aureobasidium pullulans
seed1	M438DRAFT_318457	8.33773e-06	Aureobasidium pullulans
seed1	M438DRAFT_318457	6.00251e-06	Aureobasidium pullulans
seed1	M438DRAFT_318595	5.59672e-05	Aureobasidium pullulans
seed1	M438DRAFT_318595	4.55142e-05	Aureobasidium pullulans
seed1	M438DRAFT_319096	8.72877e-06	Aureobasidium pullulans
seed1	M438DRAFT_319415	2.62249e-05	Aureobasidium pullulans
seed1	M438DRAFT_320602	1.125e-05	Aureobasidium pullulans
seed1	M438DRAFT_320980	9.30736e-06	Aureobasidium pullulans
seed1	M438DRAFT_320980	1.54933e-05	Aureobasidium pullulans
seed1	M438DRAFT_320991	1.83983e-05	Aureobasidium pullulans
seed1	M438DRAFT_321061	1.90909e-05	Aureobasidium pullulans
seed1	M438DRAFT_322498	3.84233e-05	Aureobasidium pullulans
seed1	M438DRAFT_322498	2.53133e-05	Aureobasidium pullulans
seed1	M438DRAFT_322498	9.52381e-06	Aureobasidium pullulans
seed1	M438DRAFT_322498	8.38933e-05	Aureobasidium pullulans
seed1	M438DRAFT_322624	7.89545e-05	Aureobasidium pullulans
seed1	M438DRAFT_323377	1.40909e-05	Aureobasidium pullulans
seed1	M438DRAFT_323500	9.09091e-06	Aureobasidium pullulans
seed1	M438DRAFT_323500	4.7619e-06	Aureobasidium pullulans
seed1	M438DRAFT_323500	1.78788e-05	Aureobasidium pullulans
seed1	M438DRAFT_324492	9.7619e-06	Aureobasidium pullulans
seed1	M438DRAFT_326222	1.88312e-05	Aureobasidium pullulans
seed1	M438DRAFT_326222	1.38716e-05	Aureobasidium pullulans
seed1	M438DRAFT_326921	1.06625e-06	Aureobasidium pullulans
seed1	M438DRAFT_327289	1.81944e-05	Aureobasidium pullulans
seed1	M438DRAFT_327289	6.70455e-06	Aureobasidium pullulans
seed1	M438DRAFT_327372	2.44488e-05	Aureobasidium pullulans
seed1	M438DRAFT_327619	5e-06	Aureobasidium pullulans
seed1	M438DRAFT_328414	4.81891e-05	Aureobasidium pullulans
seed1	M438DRAFT_328414	4.34783e-06	Aureobasidium pullulans
seed1	M438DRAFT_328414	2.36248e-05	Aureobasidium pullulans
seed1	M438DRAFT_328641	1.02632e-05	Aureobasidium pullulans
seed1	M438DRAFT_330154	3.81505e-05	Aureobasidium pullulans
seed1	M438DRAFT_330605	2.98999e-05	Aureobasidium pullulans
seed1	M438DRAFT_330751	2.66374e-05	Aureobasidium pullulans
seed1	M438DRAFT_330780	4.54545e-06	Aureobasidium pullulans
seed1	M438DRAFT_330807	2.1505e-05	Aureobasidium pullulans
seed1	M438DRAFT_330998	4.16667e-06	Aureobasidium pullulans
seed1	M438DRAFT_332325	1.39588e-05	Aureobasidium pullulans
seed1	M438DRAFT_332325	3.4754e-05	Aureobasidium pullulans
seed1	M438DRAFT_332891	9.34783e-06	Aureobasidium pullulans
seed1	M438DRAFT_333032	1.55263e-05	Aureobasidium pullulans
seed1	M438DRAFT_333902	9.80861e-06	Aureobasidium pullulans
seed1	M438DRAFT_333968	1.42857e-05	Aureobasidium pullulans
seed1	M438DRAFT_333968	1.39588e-05	Aureobasidium pullulans
seed1	M438DRAFT_335614	2.24006e-05	Aureobasidium pullulans
seed1	M438DRAFT_336101	1.00251e-05	Aureobasidium pullulans
seed1	M438DRAFT_336101	4.13838e-05	Aureobasidium pullulans
seed1	M438DRAFT_336858	8.58966e-06	Aureobasidium pullulans
seed1	M438DRAFT_336858	1.40693e-05	Aureobasidium pullulans
seed1	M438DRAFT_337119	2.43332e-05	Aureobasidium pullulans
seed1	M438DRAFT_337119	3.23611e-05	Aureobasidium pullulans
seed1	M438DRAFT_337668	3.9648e-05	Aureobasidium pullulans
seed1	M438DRAFT_337668	3.23268e-05	Aureobasidium pullulans
seed1	M438DRAFT_337668	3.07469e-05	Aureobasidium pullulans
seed1	M438DRAFT_337668	3.89383e-05	Aureobasidium pullulans
seed1	M438DRAFT_337770	5e-06	Aureobasidium pullulans
seed1	M438DRAFT_338102	1.87674e-05	Aureobasidium pullulans
seed1	M438DRAFT_338102	1.90693e-05	Aureobasidium pullulans
seed1	M438DRAFT_338469	2.01145e-05	Aureobasidium pullulans
seed1	M438DRAFT_33865	4.34783e-06	Aureobasidium pullulans
seed1	M438DRAFT_339394	5.26316e-06	Aureobasidium pullulans
seed1	M438DRAFT_339394	4.01931e-05	Aureobasidium pullulans
seed1	M438DRAFT_339459	4.16667e-06	Aureobasidium pullulans
seed1	M438DRAFT_339608	1.05556e-05	Aureobasidium pullulans
seed1	M438DRAFT_340059	9.54545e-06	Aureobasidium pullulans
seed1	M438DRAFT_340895	3.46733e-05	Aureobasidium pullulans
seed1	M438DRAFT_340895	1.14881e-05	Aureobasidium pullulans
seed1	M438DRAFT_340936	5.39703e-05	Aureobasidium pullulans
seed1	M438DRAFT_340940	2.71689e-05	Aureobasidium pullulans
seed1	M438DRAFT_340940	6.42764e-05	Aureobasidium pullulans
seed1	M438DRAFT_340974	1.03175e-05	Aureobasidium pullulans
seed1	M438DRAFT_340982	6.485e-05	Aureobasidium pullulans
seed1	M438DRAFT_340993	6.65205e-06	Aureobasidium pullulans
seed1	M438DRAFT_341016	1.06443e-05	Aureobasidium pullulans
seed1	M438DRAFT_341016	1.72615e-05	Aureobasidium pullulans
seed1	M438DRAFT_341033	1.43729e-05	Aureobasidium pullulans
seed1	M438DRAFT_341069	3.25735e-05	Aureobasidium pullulans
seed1	M438DRAFT_341069	2.49842e-05	Aureobasidium pullulans
seed1	M438DRAFT_341216	8.89328e-06	Aureobasidium pullulans
seed1	M438DRAFT_341406	1.47619e-05	Aureobasidium pullulans
seed1	M438DRAFT_341448	2.70308e-05	Aureobasidium pullulans
seed1	M438DRAFT_341615	1.28968e-05	Aureobasidium pullulans
seed1	M438DRAFT_341646	1.65761e-05	Aureobasidium pullulans
seed1	M438DRAFT_341646	1.89943e-05	Aureobasidium pullulans
seed1	M438DRAFT_341660	4.7619e-06	Aureobasidium pullulans
seed1	M438DRAFT_341677	1.9712e-05	Aureobasidium pullulans
seed1	M438DRAFT_341680	2.98587e-05	Aureobasidium pullulans
seed1	M438DRAFT_341702	8.71212e-06	Aureobasidium pullulans
seed1	M438DRAFT_341716	1.54062e-05	Aureobasidium pullulans
seed1	M438DRAFT_341716	1.95945e-05	Aureobasidium pullulans
seed1	M438DRAFT_341850	1.05263e-05	Aureobasidium pullulans
seed1	M438DRAFT_341877	1.25455e-05	Aureobasidium pullulans
seed1	M438DRAFT_341881	1.92415e-05	Aureobasidium pullulans
seed1	M438DRAFT_341881	6.14551e-06	Aureobasidium pullulans
seed1	M438DRAFT_341940	3.55574e-05	Aureobasidium pullulans
seed1	M438DRAFT_341949	1.42857e-05	Aureobasidium pullulans
seed1	M438DRAFT_342070	3.3064e-05	Aureobasidium pullulans
seed1	M438DRAFT_342070	2.27273e-05	Aureobasidium pullulans
seed1	M438DRAFT_342079	4.27056e-05	Aureobasidium pullulans
seed1	M438DRAFT_342106	9.95953e-06	Aureobasidium pullulans
seed1	M438DRAFT_342107	3.13413e-05	Aureobasidium pullulans
seed1	M438DRAFT_342253	1.13836e-05	Aureobasidium pullulans
seed1	M438DRAFT_342284	9.80861e-06	Aureobasidium pullulans
seed1	M438DRAFT_342294	4.34783e-06	Aureobasidium pullulans
seed1	M438DRAFT_342301	4.62121e-06	Aureobasidium pullulans
seed1	M438DRAFT_342301	5.55556e-06	Aureobasidium pullulans
seed1	M438DRAFT_342301	5.45455e-06	Aureobasidium pullulans
seed1	M438DRAFT_342344	2.39183e-05	Aureobasidium pullulans
seed1	M438DRAFT_342362	4.34783e-06	Aureobasidium pullulans
seed1	M438DRAFT_342412	4.34783e-06	Aureobasidium pullulans
seed1	M438DRAFT_342486	5e-06	Aureobasidium pullulans
seed1	M438DRAFT_342488	1.30808e-05	Aureobasidium pullulans
seed1	M438DRAFT_342488	5.88235e-06	Aureobasidium pullulans
seed1	M438DRAFT_342502	3.46737e-06	Aureobasidium pullulans
seed1	M438DRAFT_342560	1.40226e-05	Aureobasidium pullulans
seed1	M438DRAFT_342601	1.44488e-05	Aureobasidium pullulans
seed1	M438DRAFT_342624	4.40572e-05	Aureobasidium pullulans
seed1	M438DRAFT_342624	5.99365e-05	Aureobasidium pullulans
seed1	M438DRAFT_342624	1.69444e-05	Aureobasidium pullulans
seed1	M438DRAFT_342673	1.70874e-05	Aureobasidium pullulans
seed1	M438DRAFT_342673	3.51464e-05	Aureobasidium pullulans
seed1	M438DRAFT_342753	4.16667e-06	Aureobasidium pullulans
seed1	M438DRAFT_342776	4.20942e-05	Aureobasidium pullulans
seed1	M438DRAFT_342783	2.69312e-05	Aureobasidium pullulans
seed1	M438DRAFT_342786	1.58187e-05	Aureobasidium pullulans
seed1	M438DRAFT_342786	1.21429e-05	Aureobasidium pullulans
seed1	M438DRAFT_342786	1.64753e-05	Aureobasidium pullulans
seed1	M438DRAFT_342879	1.05263e-05	Aureobasidium pullulans
seed1	M438DRAFT_342879	2.02882e-05	Aureobasidium pullulans
seed1	M438DRAFT_342892	3.31818e-05	Aureobasidium pullulans
seed1	M438DRAFT_342892	9.52381e-06	Aureobasidium pullulans
seed1	M438DRAFT_342892	1.76407e-05	Aureobasidium pullulans
seed1	M438DRAFT_342962	4.627e-05	Aureobasidium pullulans
seed1	M438DRAFT_342985	6.78082e-05	Aureobasidium pullulans
seed1	M438DRAFT_342985	2.70185e-05	Aureobasidium pullulans
seed1	M438DRAFT_343187	5.23018e-06	Aureobasidium pullulans
seed1	M438DRAFT_343187	2.2773e-05	Aureobasidium pullulans
seed1	M438DRAFT_343198	8.30773e-05	Aureobasidium pullulans
seed1	M438DRAFT_343198	6.75986e-05	Aureobasidium pullulans
seed1	M438DRAFT_343235	5e-06	Aureobasidium pullulans
seed1	M438DRAFT_343350	2.50718e-05	Aureobasidium pullulans
seed1	M438DRAFT_343378	3.00435e-05	Aureobasidium pullulans
seed1	M438DRAFT_343415	2.48741e-05	Aureobasidium pullulans
seed1	M438DRAFT_343415	1.27324e-05	Aureobasidium pullulans
seed1	M438DRAFT_343516	9.9026e-06	Aureobasidium pullulans
seed1	M438DRAFT_343538	3.00727e-05	Aureobasidium pullulans
seed1	M438DRAFT_343691	5.55556e-06	Aureobasidium pullulans
seed1	M438DRAFT_343699	9.02256e-06	Aureobasidium pullulans
seed1	M438DRAFT_343699	5e-06	Aureobasidium pullulans
seed1	M438DRAFT_343763	5.11018e-05	Aureobasidium pullulans
seed1	M438DRAFT_343833	4.17011e-05	Aureobasidium pullulans
seed1	M438DRAFT_343833	1.60551e-05	Aureobasidium pullulans
seed1	M438DRAFT_343886	5e-06	Aureobasidium pullulans
seed1	M438DRAFT_343911	2.82223e-05	Aureobasidium pullulans
seed1	M438DRAFT_343911	3.53994e-05	Aureobasidium pullulans
seed1	M438DRAFT_343954	2.16162e-05	Aureobasidium pullulans
seed1	M438DRAFT_343954	2.39753e-05	Aureobasidium pullulans
seed1	M438DRAFT_343961	1.42882e-05	Aureobasidium pullulans
seed1	M438DRAFT_343963	1.00251e-05	Aureobasidium pullulans
seed1	M438DRAFT_344045	7.01576e-06	Aureobasidium pullulans
seed1	M438DRAFT_344045	3.56947e-05	Aureobasidium pullulans
seed1	M438DRAFT_344105	1e-05	Aureobasidium pullulans
seed1	M438DRAFT_344108	1.72439e-05	Aureobasidium pullulans
seed1	M438DRAFT_344121	2.05457e-05	Aureobasidium pullulans
seed1	M438DRAFT_344131	5e-06	Aureobasidium pullulans
seed1	M438DRAFT_344142	9.7619e-06	Aureobasidium pullulans
seed1	M438DRAFT_344142	8.01282e-06	Aureobasidium pullulans
seed1	M438DRAFT_344178	9.30736e-06	Aureobasidium pullulans
seed1	M438DRAFT_344178	1.88716e-05	Aureobasidium pullulans
seed1	M438DRAFT_344190	2.1645e-07	Aureobasidium pullulans
seed1	M438DRAFT_344232	1.00062e-05	Aureobasidium pullulans
seed1	M438DRAFT_344278	6.48225e-05	Aureobasidium pullulans
seed1	M438DRAFT_344278	4.90854e-06	Aureobasidium pullulans
seed1	M438DRAFT_344329	4.63071e-05	Aureobasidium pullulans
seed1	M438DRAFT_344350	2.06443e-05	Aureobasidium pullulans
seed1	M438DRAFT_344350	3.34889e-05	Aureobasidium pullulans
seed1	M438DRAFT_344350	4.19722e-05	Aureobasidium pullulans
seed1	M438DRAFT_344405	1.42857e-05	Aureobasidium pullulans
seed1	M438DRAFT_344445	1.06023e-05	Aureobasidium pullulans
seed1	M438DRAFT_344490	4.75046e-05	Aureobasidium pullulans
seed1	M438DRAFT_344538	1.11022e-20	Aureobasidium pullulans
seed1	M438DRAFT_344539	9.4893e-06	Aureobasidium pullulans
seed1	M438DRAFT_344629	2.81765e-06	Aureobasidium pullulans
seed1	M438DRAFT_344658	1.66667e-05	Aureobasidium pullulans
seed1	M438DRAFT_344663	6.08326e-05	Aureobasidium pullulans
seed1	M438DRAFT_344663	1.92857e-05	Aureobasidium pullulans
seed1	M438DRAFT_344679	1.39286e-05	Aureobasidium pullulans
seed1	M438DRAFT_344712	5.7177e-06	Aureobasidium pullulans
seed1	M438DRAFT_344771	2.37374e-05	Aureobasidium pullulans
seed1	M438DRAFT_344771	1.48629e-05	Aureobasidium pullulans
seed1	M438DRAFT_344867	3.07636e-05	Aureobasidium pullulans
seed1	M438DRAFT_344870	2.03425e-05	Aureobasidium pullulans
seed1	M438DRAFT_344944	2.10721e-05	Aureobasidium pullulans
seed1	M438DRAFT_344944	4.1502e-06	Aureobasidium pullulans
seed1	M438DRAFT_345082	1.49595e-05	Aureobasidium pullulans
seed1	M438DRAFT_345135	4.7619e-06	Aureobasidium pullulans
seed1	M438DRAFT_345135	1.02632e-05	Aureobasidium pullulans
seed1	M438DRAFT_345137	4.7619e-06	Aureobasidium pullulans
seed1	M438DRAFT_345137	1.48629e-05	Aureobasidium pullulans
seed1	M438DRAFT_345137	1.42632e-05	Aureobasidium pullulans
seed1	M438DRAFT_345141	4.54545e-06	Aureobasidium pullulans
seed1	M438DRAFT_345141	7.93651e-07	Aureobasidium pullulans
seed1	M438DRAFT_345163	3.54255e-05	Aureobasidium pullulans
seed1	M438DRAFT_345163	3.77814e-05	Aureobasidium pullulans
seed1	M438DRAFT_345177	4.43324e-05	Aureobasidium pullulans
seed1	M438DRAFT_345180	4.0442e-06	Aureobasidium pullulans
seed1	M438DRAFT_345180	2.0101e-05	Aureobasidium pullulans
seed1	M438DRAFT_345185	3.37915e-05	Aureobasidium pullulans
seed1	M438DRAFT_345185	3.92066e-05	Aureobasidium pullulans
seed1	M438DRAFT_345210	5.26316e-06	Aureobasidium pullulans
seed1	M438DRAFT_345222	2.9242e-05	Aureobasidium pullulans
seed1	M438DRAFT_345222	3.37034e-05	Aureobasidium pullulans
seed1	M438DRAFT_345222	1.95489e-05	Aureobasidium pullulans
seed1	M438DRAFT_345326	1.80435e-05	Aureobasidium pullulans
seed1	M438DRAFT_345343	1.10583e-05	Aureobasidium pullulans
seed1	M438DRAFT_345397	9.52381e-06	Aureobasidium pullulans
seed1	M438DRAFT_345424	5.35793e-06	Aureobasidium pullulans
seed1	M438DRAFT_345443	4.54545e-06	Aureobasidium pullulans
seed1	M438DRAFT_345467	2.01373e-05	Aureobasidium pullulans
seed1	M438DRAFT_345467	2.82195e-05	Aureobasidium pullulans
seed1	M438DRAFT_345475	2.23913e-05	Aureobasidium pullulans
seed1	M438DRAFT_345498	1.93541e-05	Aureobasidium pullulans
seed1	M438DRAFT_345513	1.00251e-05	Aureobasidium pullulans
seed1	M438DRAFT_345626	2.61998e-05	Aureobasidium pullulans
seed1	M438DRAFT_345626	2.11455e-05	Aureobasidium pullulans
seed1	M438DRAFT_345626	2.37034e-05	Aureobasidium pullulans
seed1	M438DRAFT_345688	3.5119e-06	Aureobasidium pullulans
seed1	M438DRAFT_345804	4.34783e-06	Aureobasidium pullulans
seed1	M438DRAFT_345804	5.26316e-06	Aureobasidium pullulans
seed1	M438DRAFT_345837	9.93816e-06	Aureobasidium pullulans
seed1	M438DRAFT_345863	1.39286e-05	Aureobasidium pullulans
seed1	M438DRAFT_345885	4.54545e-06	Aureobasidium pullulans
seed1	M438DRAFT_345912	4.34783e-06	Aureobasidium pullulans
seed1	M438DRAFT_345918	2.72793e-05	Aureobasidium pullulans
seed1	M438DRAFT_345944	2.1645e-07	Aureobasidium pullulans
seed1	M438DRAFT_345975	2.95375e-05	Aureobasidium pullulans
seed1	M438DRAFT_345975	2.65288e-05	Aureobasidium pullulans
seed1	M438DRAFT_346032	1.32411e-05	Aureobasidium pullulans
seed1	M438DRAFT_346032	1.45705e-05	Aureobasidium pullulans
seed1	M438DRAFT_346032	1.14379e-05	Aureobasidium pullulans
seed1	M438DRAFT_346032	1.37019e-05	Aureobasidium pullulans
seed1	M438DRAFT_346046	2.04944e-05	Aureobasidium pullulans
seed1	M438DRAFT_346046	1.94971e-05	Aureobasidium pullulans
seed1	M438DRAFT_346096	1.65599e-05	Aureobasidium pullulans
seed1	M438DRAFT_346096	3.07839e-05	Aureobasidium pullulans
seed1	M438DRAFT_346108	5.81082e-05	Aureobasidium pullulans
seed1	M438DRAFT_346108	6.15372e-05	Aureobasidium pullulans
seed1	M438DRAFT_346139	5e-06	Aureobasidium pullulans
seed1	M438DRAFT_346143	3.33983e-05	Aureobasidium pullulans
seed1	M438DRAFT_346203	3.3116e-05	Aureobasidium pullulans
seed1	M438DRAFT_346244	1.57644e-05	Aureobasidium pullulans
seed1	M438DRAFT_346299	3.07356e-05	Aureobasidium pullulans
seed1	M438DRAFT_346339	1.04278e-05	Aureobasidium pullulans
seed1	M438DRAFT_346339	2.88967e-05	Aureobasidium pullulans
seed1	M438DRAFT_346376	2.19298e-05	Aureobasidium pullulans
seed1	M438DRAFT_346376	1.79315e-05	Aureobasidium pullulans
seed1	M438DRAFT_346381	1.84171e-05	Aureobasidium pullulans
seed1	M438DRAFT_346472	2.03826e-05	Aureobasidium pullulans
seed1	M438DRAFT_346472	5.26316e-06	Aureobasidium pullulans
seed1	M438DRAFT_346472	1.82302e-05	Aureobasidium pullulans
seed1	M438DRAFT_346472	1.86905e-05	Aureobasidium pullulans
seed1	M438DRAFT_346498	1.11022e-20	Aureobasidium pullulans
seed1	M438DRAFT_346661	1.38889e-06	Aureobasidium pullulans
seed1	M438DRAFT_346806	4.95227e-05	Aureobasidium pullulans
seed1	M438DRAFT_346806	4.4228e-06	Aureobasidium pullulans
seed1	M438DRAFT_346827	1.77399e-05	Aureobasidium pullulans
seed1	M438DRAFT_346971	2.9365e-05	Aureobasidium pullulans
seed1	M438DRAFT_347126	1.61455e-05	Aureobasidium pullulans
seed1	M438DRAFT_347126	9.42982e-06	Aureobasidium pullulans
seed1	M438DRAFT_347158	1.97628e-07	Aureobasidium pullulans
seed1	M438DRAFT_347162	1.03175e-05	Aureobasidium pullulans
seed1	M438DRAFT_347166	6.49605e-05	Aureobasidium pullulans
seed1	M438DRAFT_347166	1.89121e-05	Aureobasidium pullulans
seed1	M438DRAFT_347220	1.00251e-05	Aureobasidium pullulans
seed1	M438DRAFT_347220	2.32778e-05	Aureobasidium pullulans
seed1	M438DRAFT_347403	5.88235e-06	Aureobasidium pullulans
seed1	M438DRAFT_347413	2.45514e-05	Aureobasidium pullulans
seed1	M438DRAFT_347447	1.93324e-05	Aureobasidium pullulans
seed1	M438DRAFT_347454	1.38933e-05	Aureobasidium pullulans
seed1	M438DRAFT_347629	0.000118216	Aureobasidium pullulans
seed1	M438DRAFT_347629	5.35139e-05	Aureobasidium pullulans
seed1	M438DRAFT_347629	1.69048e-05	Aureobasidium pullulans
seed1	M438DRAFT_347629	1.08767e-05	Aureobasidium pullulans
seed1	M438DRAFT_347644	0.000101474	Aureobasidium pullulans
seed1	M438DRAFT_347644	7.87391e-05	Aureobasidium pullulans
seed1	M438DRAFT_347644	1.58498e-05	Aureobasidium pullulans
seed1	M438DRAFT_347722	2.43074e-05	Aureobasidium pullulans
seed1	M438DRAFT_347818	2.37222e-05	Aureobasidium pullulans
seed1	M438DRAFT_347821	8.71212e-06	Aureobasidium pullulans
seed1	M438DRAFT_347851	1.13218e-05	Aureobasidium pullulans
seed1	M438DRAFT_347875	1.83983e-05	Aureobasidium pullulans
seed1	M438DRAFT_347875	2.20455e-05	Aureobasidium pullulans
seed1	M438DRAFT_347898	4.54545e-07	Aureobasidium pullulans
seed1	M438DRAFT_347928	8.1452e-05	Aureobasidium pullulans
seed1	M438DRAFT_347961	2.64286e-05	Aureobasidium pullulans
seed1	M438DRAFT_347971	5.26316e-06	Aureobasidium pullulans
seed1	M438DRAFT_347979	4.7619e-06	Aureobasidium pullulans
seed1	M438DRAFT_347979	5.55556e-06	Aureobasidium pullulans
seed1	M438DRAFT_347979	9.52381e-06	Aureobasidium pullulans
seed1	M438DRAFT_348170	4.74308e-06	Aureobasidium pullulans
seed1	M438DRAFT_348301	3.43425e-05	Aureobasidium pullulans
seed1	M438DRAFT_348301	2.29221e-05	Aureobasidium pullulans
seed1	M438DRAFT_348369	9.09091e-06	Aureobasidium pullulans
seed1	M438DRAFT_348517	2.83066e-05	Aureobasidium pullulans
seed1	M438DRAFT_348517	2.38192e-05	Aureobasidium pullulans
seed1	M438DRAFT_348725	1.55806e-05	Aureobasidium pullulans
seed1	M438DRAFT_348838	9.64119e-05	Aureobasidium pullulans
seed1	M438DRAFT_348838	6.2365e-05	Aureobasidium pullulans
seed1	M438DRAFT_348887	7.89573e-05	Aureobasidium pullulans
seed1	M438DRAFT_348887	6.89021e-05	Aureobasidium pullulans
seed1	M438DRAFT_348916	1.06443e-05	Aureobasidium pullulans
seed1	M438DRAFT_348965	2.2226e-05	Aureobasidium pullulans
seed1	M438DRAFT_348979	2.49049e-05	Aureobasidium pullulans
seed1	M438DRAFT_348982	2.16778e-05	Aureobasidium pullulans
seed1	M438DRAFT_348984	9.30736e-06	Aureobasidium pullulans
seed1	M438DRAFT_349006	5.26316e-06	Aureobasidium pullulans
seed1	M438DRAFT_349012	4.79608e-07	Aureobasidium pullulans
seed1	M438DRAFT_349012	2.46423e-05	Aureobasidium pullulans
seed1	M438DRAFT_349018	5.52381e-06	Aureobasidium pullulans
seed1	M438DRAFT_349027	1.48086e-05	Aureobasidium pullulans
seed1	M438DRAFT_349117	5.26316e-06	Aureobasidium pullulans
seed1	M438DRAFT_349120	3.33231e-05	Aureobasidium pullulans
seed1	M438DRAFT_349130	2.97775e-05	Aureobasidium pullulans
seed1	M438DRAFT_349200	9.86898e-06	Aureobasidium pullulans
seed1	M438DRAFT_349207	2.89835e-05	Aureobasidium pullulans
seed1	M438DRAFT_349229	5.88235e-06	Aureobasidium pullulans
seed1	M438DRAFT_349279	6.29643e-06	Aureobasidium pullulans
seed1	M438DRAFT_349322	4.54545e-06	Aureobasidium pullulans
seed1	M438DRAFT_349323	3.36508e-05	Aureobasidium pullulans
seed1	M438DRAFT_349323	3.58688e-05	Aureobasidium pullulans
seed1	M438DRAFT_349399	1.45022e-05	Aureobasidium pullulans
seed1	M438DRAFT_349399	2.13663e-05	Aureobasidium pullulans
seed1	M438DRAFT_349406	1.92512e-05	Aureobasidium pullulans
seed1	M438DRAFT_349468	3.92409e-05	Aureobasidium pullulans
seed1	M438DRAFT_349520	1.36957e-05	Aureobasidium pullulans
seed1	M438DRAFT_349520	2.17157e-05	Aureobasidium pullulans
seed1	M438DRAFT_349522	1.98413e-05	Aureobasidium pullulans
seed1	M438DRAFT_349600	3.49987e-06	Aureobasidium pullulans
seed1	M438DRAFT_349631	7.93748e-06	Aureobasidium pullulans
seed1	M438DRAFT_349754	1.93324e-05	Aureobasidium pullulans
seed1	M438DRAFT_349757	2.32257e-05	Aureobasidium pullulans
seed1	M438DRAFT_349870	4.58152e-05	Aureobasidium pullulans
seed1	M438DRAFT_349870	1.93541e-05	Aureobasidium pullulans
seed1	M438DRAFT_349870	7.77901e-05	Aureobasidium pullulans
seed1	M438DRAFT_349871	2.41356e-05	Aureobasidium pullulans
seed1	M438DRAFT_349871	6.50957e-05	Aureobasidium pullulans
seed1	M438DRAFT_349923	1.58133e-05	Aureobasidium pullulans
seed1	M438DRAFT_349930	3.57971e-05	Aureobasidium pullulans
seed1	M438DRAFT_350023	4.7619e-06	Aureobasidium pullulans
seed1	M438DRAFT_350034	2.95705e-05	Aureobasidium pullulans
seed1	M438DRAFT_350069	3.93791e-05	Aureobasidium pullulans
seed1	M438DRAFT_350069	6.50766e-05	Aureobasidium pullulans
seed1	M438DRAFT_350085	4.34783e-06	Aureobasidium pullulans
seed1	M438DRAFT_350102	3.30383e-05	Aureobasidium pullulans
seed1	M438DRAFT_350102	1.48086e-05	Aureobasidium pullulans
seed1	M438DRAFT_350102	2.46903e-05	Aureobasidium pullulans
seed1	M438DRAFT_350105	2.52792e-05	Aureobasidium pullulans
seed1	M438DRAFT_350105	1.81944e-05	Aureobasidium pullulans
seed1	M438DRAFT_350157	3.15789e-05	Aureobasidium pullulans
seed1	M438DRAFT_350157	1.51336e-05	Aureobasidium pullulans
seed1	M438DRAFT_350161	4.34783e-06	Aureobasidium pullulans
seed1	M438DRAFT_350340	3.69565e-06	Aureobasidium pullulans
seed1	M438DRAFT_350348	2.38716e-05	Aureobasidium pullulans
seed1	M438DRAFT_350351	8.54545e-06	Aureobasidium pullulans
seed1	M438DRAFT_350351	2.0202e-06	Aureobasidium pullulans
seed1	M438DRAFT_350373	9.54545e-06	Aureobasidium pullulans
seed1	M438DRAFT_350469	9.16667e-06	Aureobasidium pullulans
seed1	M438DRAFT_350478	1.43541e-05	Aureobasidium pullulans
seed1	M438DRAFT_350498	1.08187e-05	Aureobasidium pullulans
seed1	M438DRAFT_350498	1.02632e-05	Aureobasidium pullulans
seed1	M438DRAFT_350498	1.06443e-05	Aureobasidium pullulans
seed1	M438DRAFT_350691	1.40693e-05	Aureobasidium pullulans
seed1	M438DRAFT_351320	3.50044e-05	Aureobasidium pullulans
seed1	M438DRAFT_351325	3.04501e-05	Aureobasidium pullulans
seed1	M438DRAFT_351325	2.67239e-05	Aureobasidium pullulans
seed1	M438DRAFT_351454	8.71212e-06	Aureobasidium pullulans
seed1	M438DRAFT_351454	1.56693e-05	Aureobasidium pullulans
seed1	M438DRAFT_351454	3.13993e-05	Aureobasidium pullulans
seed1	M438DRAFT_351703	5e-06	Aureobasidium pullulans
seed1	M438DRAFT_351884	1.31944e-05	Aureobasidium pullulans
seed1	M438DRAFT_352314	1.51665e-05	Aureobasidium pullulans
seed1	M438DRAFT_353661	5e-06	Aureobasidium pullulans
seed1	M438DRAFT_353671	5.55556e-06	Aureobasidium pullulans
seed1	M438DRAFT_353932	2.29625e-05	Aureobasidium pullulans
seed1	M438DRAFT_355087	6.8638e-05	Aureobasidium pullulans
seed1	M438DRAFT_355087	1.45517e-05	Aureobasidium pullulans
seed1	M438DRAFT_355087	3.91891e-05	Aureobasidium pullulans
seed1	M438DRAFT_356638	1.4611e-05	Aureobasidium pullulans
seed1	M438DRAFT_357381	3.80662e-05	Aureobasidium pullulans
seed1	M438DRAFT_357515	2.09197e-05	Aureobasidium pullulans
seed1	M438DRAFT_358368	1.74286e-05	Aureobasidium pullulans
seed1	M438DRAFT_358368	3.16917e-05	Aureobasidium pullulans
seed1	M438DRAFT_358413	5e-06	Aureobasidium pullulans
seed1	M438DRAFT_358494	1.6362e-05	Aureobasidium pullulans
seed1	M438DRAFT_359366	4.7619e-06	Aureobasidium pullulans
seed1	M438DRAFT_359366	4.7619e-06	Aureobasidium pullulans
seed1	M438DRAFT_360101	5e-06	Aureobasidium pullulans
seed1	M438DRAFT_360676	2.96869e-05	Aureobasidium pullulans
seed1	M438DRAFT_360676	5.48433e-05	Aureobasidium pullulans
seed1	M438DRAFT_360676	7.95012e-05	Aureobasidium pullulans
seed1	M438DRAFT_360924	3.47447e-05	Aureobasidium pullulans
seed1	M438DRAFT_361337	1.85455e-05	Aureobasidium pullulans
seed1	M438DRAFT_361456	2.45705e-05	Aureobasidium pullulans
seed1	M438DRAFT_361827	5.21645e-06	Aureobasidium pullulans
seed1	M438DRAFT_361827	1.52302e-05	Aureobasidium pullulans
seed1	M438DRAFT_361883	1.92792e-05	Aureobasidium pullulans
seed1	M438DRAFT_361883	1.48274e-05	Aureobasidium pullulans
seed1	M438DRAFT_361883	2.55746e-05	Aureobasidium pullulans
seed1	M438DRAFT_361883	2.22222e-05	Aureobasidium pullulans
seed1	M438DRAFT_361976	1.54283e-05	Aureobasidium pullulans
seed1	M438DRAFT_361976	3.42501e-06	Aureobasidium pullulans
seed1	M438DRAFT_362110	3.02882e-05	Aureobasidium pullulans
seed1	M438DRAFT_362821	1.00251e-05	Aureobasidium pullulans
seed1	M438DRAFT_363048	3.74191e-05	Aureobasidium pullulans
seed1	M438DRAFT_363158	2.6345e-05	Aureobasidium pullulans
seed1	M438DRAFT_363708	3.37302e-06	Aureobasidium pullulans
seed1	M438DRAFT_363873	3.86802e-05	Aureobasidium pullulans
seed1	M438DRAFT_364079	4.34783e-06	Aureobasidium pullulans
seed1	M438DRAFT_364079	3.28281e-05	Aureobasidium pullulans
seed1	M438DRAFT_364597	5.45455e-06	Aureobasidium pullulans
seed1	M438DRAFT_364874	2.16374e-05	Aureobasidium pullulans
seed1	M438DRAFT_364874	4.49875e-06	Aureobasidium pullulans
seed1	M438DRAFT_365138	2.18194e-05	Aureobasidium pullulans
seed1	M438DRAFT_365138	5e-06	Aureobasidium pullulans
seed1	M438DRAFT_365816	2.4712e-05	Aureobasidium pullulans
seed1	M438DRAFT_366038	3.26797e-07	Aureobasidium pullulans
seed1	M438DRAFT_366038	4.7619e-06	Aureobasidium pullulans
seed1	M438DRAFT_366193	1.04278e-05	Aureobasidium pullulans
seed1	M438DRAFT_366749	1.54062e-05	Aureobasidium pullulans
seed1	M438DRAFT_366853	3.49183e-05	Aureobasidium pullulans
seed1	M438DRAFT_367710	6.92618e-05	Aureobasidium pullulans
seed1	M438DRAFT_368515	5.05868e-05	Aureobasidium pullulans
seed1	M438DRAFT_368515	2.8539e-05	Aureobasidium pullulans
seed1	M438DRAFT_368616	1.05263e-05	Aureobasidium pullulans
seed1	M438DRAFT_368626	9.52381e-06	Aureobasidium pullulans
seed1	M438DRAFT_368689	1.9041e-05	Aureobasidium pullulans
seed1	M438DRAFT_369125	1.10145e-05	Aureobasidium pullulans
seed1	M438DRAFT_369698	1.12045e-06	Aureobasidium pullulans
seed1	M438DRAFT_369872	6.17849e-06	Aureobasidium pullulans
seed1	M438DRAFT_370112	5.64039e-05	Aureobasidium pullulans
seed1	M438DRAFT_370112	4.16082e-05	Aureobasidium pullulans
seed1	M438DRAFT_370112	3.19607e-05	Aureobasidium pullulans
seed1	M438DRAFT_370263	8.92857e-06	Aureobasidium pullulans
seed1	M438DRAFT_370920	1.28478e-05	Aureobasidium pullulans
seed1	M438DRAFT_371226	4.54545e-06	Aureobasidium pullulans
seed1	M438DRAFT_371466	1.38712e-05	Aureobasidium pullulans
seed1	M438DRAFT_371466	2.9304e-05	Aureobasidium pullulans
seed1	M438DRAFT_371466	1.11455e-05	Aureobasidium pullulans
seed1	M438DRAFT_372440	1.34576e-05	Aureobasidium pullulans
seed1	M438DRAFT_372807	1.39286e-05	Aureobasidium pullulans
seed1	M438DRAFT_372848	1.05263e-05	Aureobasidium pullulans
seed1	M438DRAFT_375029	1.20687e-05	Aureobasidium pullulans
seed1	M438DRAFT_375115	1.05681e-06	Aureobasidium pullulans
seed1	M438DRAFT_375659	2.38095e-07	Aureobasidium pullulans
seed1	M438DRAFT_376301	1e-05	Aureobasidium pullulans
seed1	M438DRAFT_376307	1.11022e-20	Aureobasidium pullulans
seed1	M438DRAFT_376307	1.07832e-05	Aureobasidium pullulans
seed1	M438DRAFT_376677	4.7619e-06	Aureobasidium pullulans
seed1	M438DRAFT_376779	1.12967e-05	Aureobasidium pullulans
seed1	M438DRAFT_377364	4.7619e-06	Aureobasidium pullulans
seed1	M438DRAFT_377397	1.76552e-05	Aureobasidium pullulans
seed1	M438DRAFT_377457	3.09213e-05	Aureobasidium pullulans
seed1	M438DRAFT_378108	9.09091e-06	Aureobasidium pullulans
seed1	M438DRAFT_378311	2.46248e-05	Aureobasidium pullulans
seed1	M438DRAFT_386814	9.7619e-06	Aureobasidium pullulans
seed1	M438DRAFT_388178	5.26316e-06	Aureobasidium pullulans
seed1	M438DRAFT_388607	3.25919e-05	Aureobasidium pullulans
seed1	M438DRAFT_388607	3.00501e-05	Aureobasidium pullulans
seed1	M438DRAFT_393179	1.0101e-05	Aureobasidium pullulans
seed1	M438DRAFT_393448	5.58189e-07	Aureobasidium pullulans
seed1	M438DRAFT_394360	3.44447e-05	Aureobasidium pullulans
seed1	M438DRAFT_394363	4e-06	Aureobasidium pullulans
seed1	M438DRAFT_394381	4.45147e-06	Aureobasidium pullulans
seed1	M438DRAFT_395177	8.89328e-06	Aureobasidium pullulans
seed1	M438DRAFT_395309	2.93387e-06	Aureobasidium pullulans
seed1	M438DRAFT_395860	2.06746e-05	Aureobasidium pullulans
seed1	M438DRAFT_395860	1.48741e-05	Aureobasidium pullulans
seed1	M438DRAFT_396049	5e-06	Aureobasidium pullulans
seed1	M438DRAFT_396049	8.69565e-06	Aureobasidium pullulans
seed1	M438DRAFT_396350	3.66374e-05	Aureobasidium pullulans
seed1	M438DRAFT_396350	3.5648e-05	Aureobasidium pullulans
seed1	M438DRAFT_396700	9.7619e-06	Aureobasidium pullulans
seed1	M438DRAFT_397212	1.71739e-05	Aureobasidium pullulans
seed1	M438DRAFT_397212	6.95765e-05	Aureobasidium pullulans
seed1	M438DRAFT_397212	1.91667e-05	Aureobasidium pullulans
seed1	M438DRAFT_398122	6.36423e-05	Aureobasidium pullulans
seed1	M438DRAFT_398122	4.59923e-05	Aureobasidium pullulans
seed1	M438DRAFT_398660	1.11111e-05	Aureobasidium pullulans
seed1	M438DRAFT_400016	5.80395e-05	Aureobasidium pullulans
seed1	M438DRAFT_400096	5.10863e-05	Aureobasidium pullulans
seed1	M438DRAFT_400216	4.54545e-06	Aureobasidium pullulans
seed1	M438DRAFT_400756	2.82359e-05	Aureobasidium pullulans
seed1	M438DRAFT_400799	3.93211e-05	Aureobasidium pullulans
seed1	M438DRAFT_400799	4.08467e-06	Aureobasidium pullulans
seed1	M438DRAFT_401009	5.41849e-05	Aureobasidium pullulans
seed1	M438DRAFT_401009	2.4642e-05	Aureobasidium pullulans
seed1	M438DRAFT_401013	1.0049e-05	Aureobasidium pullulans
seed1	M438DRAFT_401245	4.92552e-05	Aureobasidium pullulans
seed1	M438DRAFT_401245	5.68657e-06	Aureobasidium pullulans
seed1	M438DRAFT_401245	2.77273e-05	Aureobasidium pullulans
seed1	M438DRAFT_401266	3.87622e-05	Aureobasidium pullulans
seed1	M438DRAFT_401266	2.33916e-05	Aureobasidium pullulans
seed1	M438DRAFT_401486	4.02103e-06	Aureobasidium pullulans
seed1	M438DRAFT_401827	4.09868e-05	Aureobasidium pullulans
seed1	M438DRAFT_401827	1.55263e-05	Aureobasidium pullulans
seed1	M438DRAFT_401857	9.39453e-06	Aureobasidium pullulans
seed1	M438DRAFT_401857	9.30736e-06	Aureobasidium pullulans
seed1	M438DRAFT_402160	1.94272e-05	Aureobasidium pullulans
seed1	M438DRAFT_402460	1.9712e-05	Aureobasidium pullulans
seed1	M438DRAFT_403535	4.20635e-06	Aureobasidium pullulans
seed1	M438DRAFT_403734	1e-05	Aureobasidium pullulans
seed1	M438DRAFT_403734	1.44017e-05	Aureobasidium pullulans
seed1	M438DRAFT_403734	5.88235e-06	Aureobasidium pullulans
seed1	M438DRAFT_403820	1.02632e-05	Aureobasidium pullulans
seed1	M438DRAFT_403820	1.0101e-05	Aureobasidium pullulans
seed1	M438DRAFT_403856	1.87552e-05	Aureobasidium pullulans
seed1	M438DRAFT_403934	5.5772e-06	Aureobasidium pullulans
seed1	M438DRAFT_404182	1.12288e-05	Aureobasidium pullulans
seed1	M438DRAFT_404869	4.34783e-06	Aureobasidium pullulans
seed1	M438DRAFT_405078	4.16667e-06	Aureobasidium pullulans
seed1	M438DRAFT_405313	1.05263e-05	Aureobasidium pullulans
seed1	M438DRAFT_406023	9.16667e-06	Aureobasidium pullulans
seed1	M438DRAFT_406263	4.54545e-07	Aureobasidium pullulans
seed1	M438DRAFT_406312	4.7619e-06	Aureobasidium pullulans
seed1	M438DRAFT_406487	3.36887e-05	Aureobasidium pullulans
seed1	M438DRAFT_406487	6.19318e-05	Aureobasidium pullulans
seed1	M438DRAFT_406987	1.28933e-05	Aureobasidium pullulans
seed1	M438DRAFT_406987	2.07377e-05	Aureobasidium pullulans
seed1	M438DRAFT_407208	1.52882e-05	Aureobasidium pullulans
seed1	M438DRAFT_407208	9.54545e-06	Aureobasidium pullulans
seed1	M438DRAFT_407340	4.08467e-06	Aureobasidium pullulans
seed1	M438DRAFT_407340	1.99096e-05	Aureobasidium pullulans
seed1	M438DRAFT_407349	0.000109375	Aureobasidium pullulans
seed1	M438DRAFT_407349	0.000141941	Aureobasidium pullulans
seed1	M438DRAFT_407349	8.78179e-05	Aureobasidium pullulans
seed1	M438DRAFT_407920	7.4975e-06	Aureobasidium pullulans
seed1	M438DRAFT_407976	1.9116e-05	Aureobasidium pullulans
seed1	M438DRAFT_40813	1.47619e-05	Aureobasidium pullulans
seed1	M438DRAFT_408134	2.19082e-05	Aureobasidium pullulans
seed1	M438DRAFT_408134	4.54545e-07	Aureobasidium pullulans
seed1	M438DRAFT_408525	8.16667e-06	Aureobasidium pullulans
seed1	M438DRAFT_408525	3.25673e-05	Aureobasidium pullulans
seed1	M438DRAFT_408850	1.11455e-05	Aureobasidium pullulans
seed1	M438DRAFT_409123	1.09649e-06	Aureobasidium pullulans
seed1	M438DRAFT_409431	4.24112e-05	Aureobasidium pullulans
seed1	M438DRAFT_409431	5.62552e-06	Aureobasidium pullulans
seed1	M438DRAFT_409686	1.4e-05	Aureobasidium pullulans
seed1	M438DRAFT_409750	5.26316e-06	Aureobasidium pullulans
seed1	M438DRAFT_43084	3.42501e-06	Aureobasidium pullulans
seed1	M438DRAFT_43084	3.03349e-05	Aureobasidium pullulans
seed1	M438DRAFT_48869	2.9435e-05	Aureobasidium pullulans
seed1	M438DRAFT_48869	1.58573e-05	Aureobasidium pullulans
seed1	M438DRAFT_52726	1.51905e-05	Aureobasidium pullulans
seed1	M438DRAFT_52726	7.11098e-06	Aureobasidium pullulans
seed1	M438DRAFT_53895	1.29563e-05	Aureobasidium pullulans
seed1	M438DRAFT_58728	2.35931e-05	Aureobasidium pullulans
seed1	M438DRAFT_7080	4.05155e-05	Aureobasidium pullulans
seed1	M438DRAFT_73393	4.54545e-06	Aureobasidium pullulans
seed1	M438DRAFT_80450	5e-06	Aureobasidium pullulans
seed1	M438DRAFT_80450	1.75e-05	Aureobasidium pullulans
seed1	M438DRAFT_80450	4.42669e-05	Aureobasidium pullulans
seed1	M438DRAFT_83140	1.55806e-05	Aureobasidium pullulans
seed1	M438DRAFT_85610	1.64379e-05	Aureobasidium pullulans
seed1	M438DRAFT_90718	1.28081e-05	Aureobasidium pullulans
seed1	M438DRAFT_99729	9.13855e-06	Aureobasidium pullulans
seed1	metfru2_scaffold_1_gene_10	4.34783e-06	Metschnikowia fructicola
seed1	metfru2_scaffold_1_gene_13	4.78355e-06	Metschnikowia fructicola
seed1	metfru2_scaffold_1_gene_23	4.7619e-06	Metschnikowia fructicola
seed1	metfru2_scaffold_1_gene_24	9.09091e-06	Metschnikowia fructicola
seed1	metfru2_scaffold_1_gene_26	1.99096e-05	Metschnikowia fructicola
seed1	metfru2_scaffold_1_gene_26	4.7619e-06	Metschnikowia fructicola
seed1	metfru2_scaffold_1_gene_36	5.26316e-06	Metschnikowia fructicola
seed1	metfru2_scaffold_1_gene_37	9.16667e-06	Metschnikowia fructicola
seed1	metfru2_scaffold_1_gene_59	1.57895e-05	Metschnikowia fructicola
seed1	metfru2_scaffold_1_gene_62	1.05978e-05	Metschnikowia fructicola
seed1	metfru2_scaffold_1_gene_70	2.35396e-05	Metschnikowia fructicola
seed1	metfru2_scaffold_1_gene_71	1.86957e-05	Metschnikowia fructicola
seed1	metfru2_scaffold_1_gene_98	2.00251e-05	Metschnikowia fructicola
seed1	metfru2_scaffold_10_gene_111	3.84615e-06	Metschnikowia fructicola
seed1	metfru2_scaffold_10_gene_116	2.18943e-05	Metschnikowia fructicola
seed1	metfru2_scaffold_10_gene_116	5e-06	Metschnikowia fructicola
seed1	metfru2_scaffold_1026_gene_172	4.34783e-06	Metschnikowia fructicola
seed1	metfru2_scaffold_1029_gene_175	4.16667e-06	Metschnikowia fructicola
seed1	metfru2_scaffold_1036_gene_180	1.47619e-05	Metschnikowia fructicola
seed1	metfru2_scaffold_1037_gene_184	4.54545e-06	Metschnikowia fructicola
seed1	metfru2_scaffold_104_gene_190	1.08436e-05	Metschnikowia fructicola
seed1	metfru2_scaffold_1044_gene_200	4.54545e-06	Metschnikowia fructicola
seed1	metfru2_scaffold_1059_gene_217	1.52882e-05	Metschnikowia fructicola
seed1	metfru2_scaffold_106_gene_219	4.80861e-06	Metschnikowia fructicola
seed1	metfru2_scaffold_1064_gene_226	5e-06	Metschnikowia fructicola
seed1	metfru2_scaffold_1069_gene_233	6.96499e-05	Metschnikowia fructicola
seed1	metfru2_scaffold_1069_gene_233	6.14562e-05	Metschnikowia fructicola
seed1	metfru2_scaffold_1076_gene_247	1.56443e-05	Metschnikowia fructicola
seed1	metfru2_scaffold_11_gene_293	1.83983e-05	Metschnikowia fructicola
seed1	metfru2_scaffold_11_gene_296	4.54545e-06	Metschnikowia fructicola
seed1	metfru2_scaffold_11_gene_296	2.01681e-05	Metschnikowia fructicola
seed1	metfru2_scaffold_11_gene_324	4.7619e-06	Metschnikowia fructicola
seed1	metfru2_scaffold_1122_gene_352	4.7619e-06	Metschnikowia fructicola
seed1	metfru2_scaffold_1122_gene_352	4.49579e-05	Metschnikowia fructicola
seed1	metfru2_scaffold_1131_gene_361	9.80861e-06	Metschnikowia fructicola
seed1	metfru2_scaffold_114_gene_372	4.38312e-06	Metschnikowia fructicola
seed1	metfru2_scaffold_115_gene_392	1.33231e-05	Metschnikowia fructicola
seed1	metfru2_scaffold_1159_gene_410	2.72473e-05	Metschnikowia fructicola
seed1	metfru2_scaffold_1164_gene_420	4.16667e-06	Metschnikowia fructicola
seed1	metfru2_scaffold_1181_gene_455	5.7177e-06	Metschnikowia fructicola
seed1	metfru2_scaffold_1182_gene_456	1.55556e-06	Metschnikowia fructicola
seed1	metfru2_scaffold_1182_gene_457	3.55418e-06	Metschnikowia fructicola
seed1	metfru2_scaffold_1184_gene_463	9.90338e-06	Metschnikowia fructicola
seed1	metfru2_scaffold_1220_gene_520	5.26316e-06	Metschnikowia fructicola
seed1	metfru2_scaffold_1253_gene_587	1.10583e-05	Metschnikowia fructicola
seed1	metfru2_scaffold_126_gene_595	9.7619e-06	Metschnikowia fructicola
seed1	metfru2_scaffold_126_gene_596	4.54545e-06	Metschnikowia fructicola
seed1	metfru2_scaffold_1269_gene_611	5.26316e-06	Metschnikowia fructicola
seed1	metfru2_scaffold_1278_gene_623	4.3808e-06	Metschnikowia fructicola
seed1	metfru2_scaffold_128_gene_631	2.11905e-05	Metschnikowia fructicola
seed1	metfru2_scaffold_128_gene_631	3.50526e-05	Metschnikowia fructicola
seed1	metfru2_scaffold_1293_gene_657	1.04278e-05	Metschnikowia fructicola
seed1	metfru2_scaffold_1308_gene_679	3.17382e-05	Metschnikowia fructicola
seed1	metfru2_scaffold_1309_gene_680	4.54545e-06	Metschnikowia fructicola
seed1	metfru2_scaffold_131_gene_684	8.92857e-06	Metschnikowia fructicola
seed1	metfru2_scaffold_1312_gene_685	4.7619e-06	Metschnikowia fructicola
seed1	metfru2_scaffold_1326_gene_713	1.15132e-05	Metschnikowia fructicola
seed1	metfru2_scaffold_1333_gene_724	5.79365e-06	Metschnikowia fructicola
seed1	metfru2_scaffold_1336_gene_728	4.16667e-06	Metschnikowia fructicola
seed1	metfru2_scaffold_1336_gene_728	1.02632e-05	Metschnikowia fructicola
seed1	metfru2_scaffold_134_gene_731	3.04121e-05	Metschnikowia fructicola
seed1	metfru2_scaffold_134_gene_731	9.34783e-06	Metschnikowia fructicola
seed1	metfru2_scaffold_134_gene_732	1.45455e-05	Metschnikowia fructicola
seed1	metfru2_scaffold_1349_gene_747	4.20654e-06	Metschnikowia fructicola
seed1	metfru2_scaffold_1350_gene_751	9.80861e-06	Metschnikowia fructicola
seed1	metfru2_scaffold_1350_gene_751	5.55556e-06	Metschnikowia fructicola
seed1	metfru2_scaffold_1357_gene_755	1.99096e-05	Metschnikowia fructicola
seed1	metfru2_scaffold_1360_gene_765	1.08824e-05	Metschnikowia fructicola
seed1	metfru2_scaffold_1364_gene_772	8.17558e-06	Metschnikowia fructicola
seed1	metfru2_scaffold_1369_gene_779	7.82977e-06	Metschnikowia fructicola
seed1	metfru2_scaffold_1374_gene_792	5.26316e-06	Metschnikowia fructicola
seed1	metfru2_scaffold_1381_gene_803	1.45455e-05	Metschnikowia fructicola
seed1	metfru2_scaffold_139_gene_817	9.49109e-05	Metschnikowia fructicola
seed1	metfru2_scaffold_1391_gene_820	3.10982e-05	Metschnikowia fructicola
seed1	metfru2_scaffold_1393_gene_821	9.80861e-06	Metschnikowia fructicola
seed1	metfru2_scaffold_14_gene_839	4.26508e-05	Metschnikowia fructicola
seed1	metfru2_scaffold_1404_gene_854	5.26316e-06	Metschnikowia fructicola
seed1	metfru2_scaffold_1409_gene_864	5.20922e-05	Metschnikowia fructicola
seed1	metfru2_scaffold_1409_gene_865	9.72222e-06	Metschnikowia fructicola
seed1	metfru2_scaffold_1420_gene_883	2.37674e-05	Metschnikowia fructicola
seed1	metfru2_scaffold_1441_gene_906	5e-06	Metschnikowia fructicola
seed1	metfru2_scaffold_1444_gene_913	9.09091e-06	Metschnikowia fructicola
seed1	metfru2_scaffold_1447_gene_916	1.47619e-05	Metschnikowia fructicola
seed1	metfru2_scaffold_1457_gene_929	1.86957e-05	Metschnikowia fructicola
seed1	metfru2_scaffold_1460_gene_936	1.75889e-05	Metschnikowia fructicola
seed1	metfru2_scaffold_1460_gene_936	1.92857e-05	Metschnikowia fructicola
seed1	metfru2_scaffold_1464_gene_940	5.55556e-06	Metschnikowia fructicola
seed1	metfru2_scaffold_149_gene_985	2.4636e-05	Metschnikowia fructicola
seed1	metfru2_scaffold_1499_gene_991	5.01253e-07	Metschnikowia fructicola
seed1	metfru2_scaffold_15_gene_993	5.26316e-06	Metschnikowia fructicola
seed1	metfru2_scaffold_1501_gene_999	1.50794e-05	Metschnikowia fructicola
seed1	metfru2_scaffold_151_gene_1016	8.33333e-06	Metschnikowia fructicola
seed1	metfru2_scaffold_1527_gene_1046	3.06057e-05	Metschnikowia fructicola
seed1	metfru2_scaffold_1529_gene_1051	1.45238e-05	Metschnikowia fructicola
seed1	metfru2_scaffold_1529_gene_1051	5e-06	Metschnikowia fructicola
seed1	metfru2_scaffold_1531_gene_1060	6.60006e-06	Metschnikowia fructicola
seed1	metfru2_scaffold_1541_gene_1072	1.31696e-05	Metschnikowia fructicola
seed1	metfru2_scaffold_1556_gene_1093	8.0525e-06	Metschnikowia fructicola
seed1	metfru2_scaffold_1562_gene_1104	4.7619e-06	Metschnikowia fructicola
seed1	metfru2_scaffold_1569_gene_1114	9.16667e-06	Metschnikowia fructicola
seed1	metfru2_scaffold_1577_gene_1131	1.03175e-05	Metschnikowia fructicola
seed1	metfru2_scaffold_1580_gene_1137	9.52381e-06	Metschnikowia fructicola
seed1	metfru2_scaffold_1595_gene_1161	1.12328e-05	Metschnikowia fructicola
seed1	metfru2_scaffold_1603_gene_1174	4.16667e-06	Metschnikowia fructicola
seed1	metfru2_scaffold_1604_gene_1175	5e-06	Metschnikowia fructicola
seed1	metfru2_scaffold_161_gene_1190	9.52381e-06	Metschnikowia fructicola
seed1	metfru2_scaffold_1616_gene_1204	9.34783e-06	Metschnikowia fructicola
seed1	metfru2_scaffold_1630_gene_1226	1.88995e-05	Metschnikowia fructicola
seed1	metfru2_scaffold_1637_gene_1235	1.05263e-05	Metschnikowia fructicola
seed1	metfru2_scaffold_1640_gene_1241	2.76252e-05	Metschnikowia fructicola
seed1	metfru2_scaffold_1642_gene_1242	5e-06	Metschnikowia fructicola
seed1	metfru2_scaffold_1645_gene_1245	1.45455e-05	Metschnikowia fructicola
seed1	metfru2_scaffold_1645_gene_1245	3.93375e-06	Metschnikowia fructicola
seed1	metfru2_scaffold_165_gene_1251	4.30736e-06	Metschnikowia fructicola
seed1	metfru2_scaffold_1650_gene_1253	4.72958e-05	Metschnikowia fructicola
seed1	metfru2_scaffold_1654_gene_1257	1.05556e-05	Metschnikowia fructicola
seed1	metfru2_scaffold_1664_gene_1271	8.16667e-06	Metschnikowia fructicola
seed1	metfru2_scaffold_1683_gene_1306	4.34783e-06	Metschnikowia fructicola
seed1	metfru2_scaffold_169_gene_1320	1.55047e-05	Metschnikowia fructicola
seed1	metfru2_scaffold_1692_gene_1322	2.95705e-05	Metschnikowia fructicola
seed1	metfru2_scaffold_1705_gene_1354	1.63743e-05	Metschnikowia fructicola
seed1	metfru2_scaffold_1707_gene_1356	1.36957e-05	Metschnikowia fructicola
seed1	metfru2_scaffold_1725_gene_1375	5.88235e-06	Metschnikowia fructicola
seed1	metfru2_scaffold_1726_gene_1376	1.11455e-05	Metschnikowia fructicola
seed1	metfru2_scaffold_1747_gene_1400	1.88528e-05	Metschnikowia fructicola
seed1	metfru2_scaffold_1749_gene_1402	2.36301e-05	Metschnikowia fructicola
seed1	metfru2_scaffold_176_gene_1418	2.64426e-06	Metschnikowia fructicola
seed1	metfru2_scaffold_178_gene_1458	1.83074e-05	Metschnikowia fructicola
seed1	metfru2_scaffold_179_gene_1476	1.9787e-05	Metschnikowia fructicola
seed1	metfru2_scaffold_1793_gene_1485	6.25e-06	Metschnikowia fructicola
seed1	metfru2_scaffold_1794_gene_1486	4.54545e-06	Metschnikowia fructicola
seed1	metfru2_scaffold_1821_gene_1543	5e-06	Metschnikowia fructicola
seed1	metfru2_scaffold_1824_gene_1549	9.80861e-06	Metschnikowia fructicola
seed1	metfru2_scaffold_185_gene_1574	6.18832e-05	Metschnikowia fructicola
seed1	metfru2_scaffold_1870_gene_1606	4.7619e-06	Metschnikowia fructicola
seed1	metfru2_scaffold_1872_gene_1607	1.11111e-05	Metschnikowia fructicola
seed1	metfru2_scaffold_1878_gene_1615	1.75556e-05	Metschnikowia fructicola
seed1	metfru2_scaffold_188_gene_1617	4.34783e-06	Metschnikowia fructicola
seed1	metfru2_scaffold_1889_gene_1632	2.6351e-05	Metschnikowia fructicola
seed1	metfru2_scaffold_1900_gene_1658	9.10973e-06	Metschnikowia fructicola
seed1	metfru2_scaffold_1907_gene_1664	5.55556e-06	Metschnikowia fructicola
seed1	metfru2_scaffold_1912_gene_1675	5e-06	Metschnikowia fructicola
seed1	metfru2_scaffold_1925_gene_1687	1.72632e-05	Metschnikowia fructicola
seed1	metfru2_scaffold_1951_gene_1733	1.43541e-05	Metschnikowia fructicola
seed1	metfru2_scaffold_1966_gene_1753	5.26316e-06	Metschnikowia fructicola
seed1	metfru2_scaffold_1969_gene_1756	5.55556e-06	Metschnikowia fructicola
seed1	metfru2_scaffold_197_gene_1758	4.7619e-06	Metschnikowia fructicola
seed1	metfru2_scaffold_197_gene_1760	5e-06	Metschnikowia fructicola
seed1	metfru2_scaffold_1982_gene_1780	4.91283e-06	Metschnikowia fructicola
seed1	metfru2_scaffold_1982_gene_1781	1.0101e-05	Metschnikowia fructicola
seed1	metfru2_scaffold_200_gene_1801	6.31385e-05	Metschnikowia fructicola
seed1	metfru2_scaffold_200_gene_1801	2.56273e-05	Metschnikowia fructicola
seed1	metfru2_scaffold_200_gene_1801	3.08654e-05	Metschnikowia fructicola
seed1	metfru2_scaffold_201_gene_1813	4.26065e-06	Metschnikowia fructicola
seed1	metfru2_scaffold_201_gene_1813	1.41917e-05	Metschnikowia fructicola
seed1	metfru2_scaffold_202_gene_1827	1.43729e-05	Metschnikowia fructicola
seed1	metfru2_scaffold_2020_gene_1832	4.93506e-05	Metschnikowia fructicola
seed1	metfru2_scaffold_2020_gene_1832	2.7713e-05	Metschnikowia fructicola
seed1	metfru2_scaffold_2030_gene_1844	8.69565e-06	Metschnikowia fructicola
seed1	metfru2_scaffold_2031_gene_1847	3.92626e-06	Metschnikowia fructicola
seed1	metfru2_scaffold_2045_gene_1874	9.52381e-06	Metschnikowia fructicola
seed1	metfru2_scaffold_2072_gene_1909	5.55556e-06	Metschnikowia fructicola
seed1	metfru2_scaffold_2096_gene_1936	5e-06	Metschnikowia fructicola
seed1	metfru2_scaffold_2126_gene_1960	2.66082e-05	Metschnikowia fructicola
seed1	metfru2_scaffold_2126_gene_1960	2.89944e-05	Metschnikowia fructicola
seed1	metfru2_scaffold_213_gene_1966	6.38361e-06	Metschnikowia fructicola
seed1	metfru2_scaffold_2142_gene_1985	4.34783e-06	Metschnikowia fructicola
seed1	metfru2_scaffold_2146_gene_1993	1.34576e-05	Metschnikowia fructicola
seed1	metfru2_scaffold_2156_gene_2005	1.44278e-05	Metschnikowia fructicola
seed1	metfru2_scaffold_22_gene_2065	5e-06	Metschnikowia fructicola
seed1	metfru2_scaffold_2206_gene_2081	1.51553e-05	Metschnikowia fructicola
seed1	metfru2_scaffold_221_gene_2088	5e-06	Metschnikowia fructicola
seed1	metfru2_scaffold_2211_gene_2089	5.84795e-06	Metschnikowia fructicola
seed1	metfru2_scaffold_2246_gene_2141	5e-06	Metschnikowia fructicola
seed1	metfru2_scaffold_2253_gene_2150	4.34783e-06	Metschnikowia fructicola
seed1	metfru2_scaffold_228_gene_2186	1.55556e-05	Metschnikowia fructicola
seed1	metfru2_scaffold_228_gene_2186	1.14379e-05	Metschnikowia fructicola
seed1	metfru2_scaffold_2291_gene_2198	5e-06	Metschnikowia fructicola
seed1	metfru2_scaffold_2321_gene_2230	4.34783e-06	Metschnikowia fructicola
seed1	metfru2_scaffold_2328_gene_2235	1.45455e-05	Metschnikowia fructicola
seed1	metfru2_scaffold_2412_gene_2356	3.98741e-05	Metschnikowia fructicola
seed1	metfru2_scaffold_242_gene_2363	5.55556e-06	Metschnikowia fructicola
seed1	metfru2_scaffold_244_gene_2389	4.7619e-06	Metschnikowia fructicola
seed1	metfru2_scaffold_245_gene_2406	4.7619e-06	Metschnikowia fructicola
seed1	metfru2_scaffold_2452_gene_2411	1.02632e-05	Metschnikowia fructicola
seed1	metfru2_scaffold_2461_gene_2421	2.52208e-05	Metschnikowia fructicola
seed1	metfru2_scaffold_2461_gene_2422	2.38095e-07	Metschnikowia fructicola
seed1	metfru2_scaffold_2494_gene_2460	4.24183e-06	Metschnikowia fructicola
seed1	metfru2_scaffold_2506_gene_2478	4.7619e-06	Metschnikowia fructicola
seed1	metfru2_scaffold_2507_gene_2479	1.45455e-05	Metschnikowia fructicola
seed1	metfru2_scaffold_2508_gene_2481	2.43324e-05	Metschnikowia fructicola
seed1	metfru2_scaffold_2511_gene_2491	2.51495e-05	Metschnikowia fructicola
seed1	metfru2_scaffold_2511_gene_2491	6.7981e-06	Metschnikowia fructicola
seed1	metfru2_scaffold_2519_gene_2494	1.85207e-05	Metschnikowia fructicola
seed1	metfru2_scaffold_255_gene_2540	3.12036e-05	Metschnikowia fructicola
seed1	metfru2_scaffold_255_gene_2540	9.52381e-06	Metschnikowia fructicola
seed1	metfru2_scaffold_2561_gene_2555	5e-06	Metschnikowia fructicola
seed1	metfru2_scaffold_257_gene_2565	4.7619e-06	Metschnikowia fructicola
seed1	metfru2_scaffold_2576_gene_2573	2.8133e-06	Metschnikowia fructicola
seed1	metfru2_scaffold_258_gene_2577	4.16667e-06	Metschnikowia fructicola
seed1	metfru2_scaffold_2587_gene_2592	1.5e-05	Metschnikowia fructicola
seed1	metfru2_scaffold_2592_gene_2599	4.54775e-05	Metschnikowia fructicola
seed1	metfru2_scaffold_2600_gene_2611	1.32411e-05	Metschnikowia fructicola
seed1	metfru2_scaffold_262_gene_2645	7.14286e-06	Metschnikowia fructicola
seed1	metfru2_scaffold_2628_gene_2656	1.93074e-05	Metschnikowia fructicola
seed1	metfru2_scaffold_2654_gene_2696	4.7619e-06	Metschnikowia fructicola
seed1	metfru2_scaffold_2661_gene_2707	1.08824e-05	Metschnikowia fructicola
seed1	metfru2_scaffold_2682_gene_2734	9.16667e-06	Metschnikowia fructicola
seed1	metfru2_scaffold_270_gene_2758	4.7619e-06	Metschnikowia fructicola
seed1	metfru2_scaffold_270_gene_2758	5.26316e-06	Metschnikowia fructicola
seed1	metfru2_scaffold_2704_gene_2764	1.04278e-05	Metschnikowia fructicola
seed1	metfru2_scaffold_271_gene_2775	1.53175e-05	Metschnikowia fructicola
seed1	metfru2_scaffold_2769_gene_2844	4.54545e-06	Metschnikowia fructicola
seed1	metfru2_scaffold_277_gene_2849	4.7619e-06	Metschnikowia fructicola
seed1	metfru2_scaffold_2780_gene_2860	2.00501e-05	Metschnikowia fructicola
seed1	metfru2_scaffold_2784_gene_2865	1.5873e-05	Metschnikowia fructicola
seed1	metfru2_scaffold_28_gene_2894	1.38933e-05	Metschnikowia fructicola
seed1	metfru2_scaffold_28_gene_2894	4.7619e-06	Metschnikowia fructicola
seed1	metfru2_scaffold_2803_gene_2902	5e-06	Metschnikowia fructicola
seed1	metfru2_scaffold_2804_gene_2904	3.82775e-06	Metschnikowia fructicola
seed1	metfru2_scaffold_2813_gene_2921	2.347e-06	Metschnikowia fructicola
seed1	metfru2_scaffold_2815_gene_2924	1.56566e-06	Metschnikowia fructicola
seed1	metfru2_scaffold_2827_gene_2942	1.45238e-05	Metschnikowia fructicola
seed1	metfru2_scaffold_284_gene_2971	5.26316e-06	Metschnikowia fructicola
seed1	metfru2_scaffold_2861_gene_2992	1e-05	Metschnikowia fructicola
seed1	metfru2_scaffold_2861_gene_2992	2.97895e-05	Metschnikowia fructicola
seed1	metfru2_scaffold_2866_gene_3000	2.92314e-05	Metschnikowia fructicola
seed1	metfru2_scaffold_2894_gene_3031	4.54545e-06	Metschnikowia fructicola
seed1	metfru2_scaffold_2902_gene_3040	5e-06	Metschnikowia fructicola
seed1	metfru2_scaffold_2983_gene_3122	4.16667e-06	Metschnikowia fructicola
seed1	metfru2_scaffold_299_gene_3129	1.60819e-05	Metschnikowia fructicola
seed1	metfru2_scaffold_299_gene_3131	7.23684e-06	Metschnikowia fructicola
seed1	metfru2_scaffold_3011_gene_3153	1.03175e-05	Metschnikowia fructicola
seed1	metfru2_scaffold_3046_gene_3187	9.52381e-06	Metschnikowia fructicola
seed1	metfru2_scaffold_3047_gene_3190	2.57895e-05	Metschnikowia fructicola
seed1	metfru2_scaffold_3047_gene_3190	2.16606e-05	Metschnikowia fructicola
seed1	metfru2_scaffold_305_gene_3195	4.54545e-06	Metschnikowia fructicola
seed1	metfru2_scaffold_308_gene_3218	1.14605e-05	Metschnikowia fructicola
seed1	metfru2_scaffold_3080_gene_3221	4.47368e-06	Metschnikowia fructicola
seed1	metfru2_scaffold_3080_gene_3221	1.89183e-05	Metschnikowia fructicola
seed1	metfru2_scaffold_309_gene_3229	9.54545e-06	Metschnikowia fructicola
seed1	metfru2_scaffold_3101_gene_3242	8.92857e-06	Metschnikowia fructicola
seed1	metfru2_scaffold_313_gene_3271	9.54545e-06	Metschnikowia fructicola
seed1	metfru2_scaffold_3136_gene_3280	4.16667e-06	Metschnikowia fructicola
seed1	metfru2_scaffold_314_gene_3286	9.7619e-06	Metschnikowia fructicola
seed1	metfru2_scaffold_3155_gene_3302	4.54545e-06	Metschnikowia fructicola
seed1	metfru2_scaffold_3155_gene_3303	1.93324e-05	Metschnikowia fructicola
seed1	metfru2_scaffold_3161_gene_3312	1.16957e-05	Metschnikowia fructicola
seed1	metfru2_scaffold_3175_gene_3329	2.49827e-05	Metschnikowia fructicola
seed1	metfru2_scaffold_3176_gene_3331	1.45238e-05	Metschnikowia fructicola
seed1	metfru2_scaffold_3183_gene_3338	1.67763e-05	Metschnikowia fructicola
seed1	metfru2_scaffold_3218_gene_3378	4.7619e-06	Metschnikowia fructicola
seed1	metfru2_scaffold_325_gene_3418	1.29078e-05	Metschnikowia fructicola
seed1	metfru2_scaffold_325_gene_3418	2.85043e-05	Metschnikowia fructicola
seed1	metfru2_scaffold_3255_gene_3421	2.00794e-05	Metschnikowia fructicola
seed1	metfru2_scaffold_3291_gene_3472	5.51113e-05	Metschnikowia fructicola
seed1	metfru2_scaffold_3291_gene_3472	3.69321e-05	Metschnikowia fructicola
seed1	metfru2_scaffold_33_gene_3478	2.02882e-05	Metschnikowia fructicola
seed1	metfru2_scaffold_333_gene_3521	5e-06	Metschnikowia fructicola
seed1	metfru2_scaffold_3346_gene_3545	5e-06	Metschnikowia fructicola
seed1	metfru2_scaffold_3359_gene_3563	8.51449e-06	Metschnikowia fructicola
seed1	metfru2_scaffold_3359_gene_3563	1.43074e-05	Metschnikowia fructicola
seed1	metfru2_scaffold_3400_gene_3616	4.34783e-06	Metschnikowia fructicola
seed1	metfru2_scaffold_3406_gene_3622	1.43074e-05	Metschnikowia fructicola
seed1	metfru2_scaffold_346_gene_3678	1.11111e-05	Metschnikowia fructicola
seed1	metfru2_scaffold_3474_gene_3692	2.05808e-05	Metschnikowia fructicola
seed1	metfru2_scaffold_3474_gene_3692	1.90476e-05	Metschnikowia fructicola
seed1	metfru2_scaffold_3490_gene_3711	5.55556e-06	Metschnikowia fructicola
seed1	metfru2_scaffold_3508_gene_3746	1.57895e-05	Metschnikowia fructicola
seed1	metfru2_scaffold_3546_gene_3785	1.05263e-05	Metschnikowia fructicola
seed1	metfru2_scaffold_3557_gene_3797	4.92857e-06	Metschnikowia fructicola
seed1	metfru2_scaffold_356_gene_3799	9.80861e-06	Metschnikowia fructicola
seed1	metfru2_scaffold_360_gene_3859	2.33066e-05	Metschnikowia fructicola
seed1	metfru2_scaffold_360_gene_3859	4.4284e-05	Metschnikowia fructicola
seed1	metfru2_scaffold_360_gene_3860	1.02632e-05	Metschnikowia fructicola
seed1	metfru2_scaffold_3601_gene_3865	5.26316e-06	Metschnikowia fructicola
seed1	metfru2_scaffold_361_gene_3875	2.07895e-05	Metschnikowia fructicola
seed1	metfru2_scaffold_361_gene_3877	9.90338e-06	Metschnikowia fructicola
seed1	metfru2_scaffold_3622_gene_3892	5.26316e-06	Metschnikowia fructicola
seed1	metfru2_scaffold_3624_gene_3894	2.43108e-05	Metschnikowia fructicola
seed1	metfru2_scaffold_363_gene_3896	1.53642e-05	Metschnikowia fructicola
seed1	metfru2_scaffold_3638_gene_3913	6.25e-06	Metschnikowia fructicola
seed1	metfru2_scaffold_3638_gene_3913	4.54545e-06	Metschnikowia fructicola
seed1	metfru2_scaffold_3638_gene_3913	5.55556e-06	Metschnikowia fructicola
seed1	metfru2_scaffold_3660_gene_3933	2.01897e-05	Metschnikowia fructicola
seed1	metfru2_scaffold_369_gene_3964	1.08947e-05	Metschnikowia fructicola
seed1	metfru2_scaffold_3707_gene_3981	4.7619e-06	Metschnikowia fructicola
seed1	metfru2_scaffold_3708_gene_3982	9.80861e-06	Metschnikowia fructicola
seed1	metfru2_scaffold_3710_gene_3985	1.00251e-05	Metschnikowia fructicola
seed1	metfru2_scaffold_3728_gene_3999	4.7619e-06	Metschnikowia fructicola
seed1	metfru2_scaffold_3728_gene_3999	4.34783e-06	Metschnikowia fructicola
seed1	metfru2_scaffold_377_gene_4042	4.54545e-06	Metschnikowia fructicola
seed1	metfru2_scaffold_377_gene_4042	1.66667e-07	Metschnikowia fructicola
seed1	metfru2_scaffold_379_gene_4056	1.06443e-05	Metschnikowia fructicola
seed1	metfru2_scaffold_3804_gene_4072	5.01253e-07	Metschnikowia fructicola
seed1	metfru2_scaffold_381_gene_4077	5e-06	Metschnikowia fructicola
seed1	metfru2_scaffold_3859_gene_4113	5.26316e-06	Metschnikowia fructicola
seed1	metfru2_scaffold_3859_gene_4113	2.91242e-06	Metschnikowia fructicola
seed1	metfru2_scaffold_3873_gene_4123	4.16667e-06	Metschnikowia fructicola
seed1	metfru2_scaffold_389_gene_4141	5.55556e-06	Metschnikowia fructicola
seed1	metfru2_scaffold_389_gene_4141	1.19048e-05	Metschnikowia fructicola
seed1	metfru2_scaffold_3908_gene_4156	2.87207e-05	Metschnikowia fructicola
seed1	metfru2_scaffold_392_gene_4174	4.54545e-06	Metschnikowia fructicola
seed1	metfru2_scaffold_40_gene_4260	2.94488e-05	Metschnikowia fructicola
seed1	metfru2_scaffold_4020_gene_4294	3.72863e-06	Metschnikowia fructicola
seed1	metfru2_scaffold_406_gene_4330	1.2448e-05	Metschnikowia fructicola
seed1	metfru2_scaffold_406_gene_4330	1.00251e-05	Metschnikowia fructicola
seed1	metfru2_scaffold_406_gene_4330	1.40693e-05	Metschnikowia fructicola
seed1	metfru2_scaffold_412_gene_4389	9.54545e-06	Metschnikowia fructicola
seed1	metfru2_scaffold_4171_gene_4429	1.0101e-05	Metschnikowia fructicola
seed1	metfru2_scaffold_4177_gene_4432	4.54545e-06	Metschnikowia fructicola
seed1	metfru2_scaffold_4225_gene_4483	2.13102e-05	Metschnikowia fructicola
seed1	metfru2_scaffold_4226_gene_4484	1.40693e-05	Metschnikowia fructicola
seed1	metfru2_scaffold_4234_gene_4490	1.88779e-05	Metschnikowia fructicola
seed1	metfru2_scaffold_430_gene_4543	1e-05	Metschnikowia fructicola
seed1	metfru2_scaffold_4305_gene_4549	1.36552e-05	Metschnikowia fructicola
seed1	metfru2_scaffold_4378_gene_4625	4.16667e-06	Metschnikowia fructicola
seed1	metfru2_scaffold_4412_gene_4655	5.11552e-05	Metschnikowia fructicola
seed1	metfru2_scaffold_4412_gene_4655	4.52381e-06	Metschnikowia fructicola
seed1	metfru2_scaffold_4412_gene_4655	1.00251e-05	Metschnikowia fructicola
seed1	metfru2_scaffold_45_gene_4727	1.56443e-05	Metschnikowia fructicola
seed1	metfru2_scaffold_45_gene_4727	9.80861e-06	Metschnikowia fructicola
seed1	metfru2_scaffold_450_gene_4729	6.03175e-06	Metschnikowia fructicola
seed1	metfru2_scaffold_4503_gene_4733	5.88235e-06	Metschnikowia fructicola
seed1	metfru2_scaffold_4524_gene_4752	4.54545e-06	Metschnikowia fructicola
seed1	metfru2_scaffold_4594_gene_4813	1.4693e-05	Metschnikowia fructicola
seed1	metfru2_scaffold_460_gene_4819	4.14079e-07	Metschnikowia fructicola
seed1	metfru2_scaffold_466_gene_4859	5e-06	Metschnikowia fructicola
seed1	metfru2_scaffold_4691_gene_4895	4.54545e-07	Metschnikowia fructicola
seed1	metfru2_scaffold_47_gene_4901	1.43074e-05	Metschnikowia fructicola
seed1	metfru2_scaffold_473_gene_4918	1.82195e-05	Metschnikowia fructicola
seed1	metfru2_scaffold_4771_gene_4948	5e-06	Metschnikowia fructicola
seed1	metfru2_scaffold_4841_gene_5001	6.34921e-06	Metschnikowia fructicola
seed1	metfru2_scaffold_4854_gene_5012	5.26316e-06	Metschnikowia fructicola
seed1	metfru2_scaffold_4859_gene_5014	5.26316e-06	Metschnikowia fructicola
seed1	metfru2_scaffold_4873_gene_5022	1e-05	Metschnikowia fructicola
seed1	metfru2_scaffold_4880_gene_5028	2.57085e-06	Metschnikowia fructicola
seed1	metfru2_scaffold_49_gene_5049	1.52415e-05	Metschnikowia fructicola
seed1	metfru2_scaffold_50_gene_5134	1e-05	Metschnikowia fructicola
seed1	metfru2_scaffold_501_gene_5145	2.73439e-05	Metschnikowia fructicola
seed1	metfru2_scaffold_501_gene_5145	4.61632e-05	Metschnikowia fructicola
seed1	metfru2_scaffold_5055_gene_5167	1.51919e-05	Metschnikowia fructicola
seed1	metfru2_scaffold_509_gene_5189	1.12045e-06	Metschnikowia fructicola
seed1	metfru2_scaffold_511_gene_5208	1.08187e-05	Metschnikowia fructicola
seed1	metfru2_scaffold_516_gene_5251	1.38716e-05	Metschnikowia fructicola
seed1	metfru2_scaffold_5162_gene_5255	1.90476e-05	Metschnikowia fructicola
seed1	metfru2_scaffold_5180_gene_5272	4.34783e-06	Metschnikowia fructicola
seed1	metfru2_scaffold_5180_gene_5272	9.30736e-06	Metschnikowia fructicola
seed1	metfru2_scaffold_5180_gene_5272	8.71212e-06	Metschnikowia fructicola
seed1	metfru2_scaffold_519_gene_5277	1.96465e-05	Metschnikowia fructicola
seed1	metfru2_scaffold_524_gene_5316	3.80281e-05	Metschnikowia fructicola
seed1	metfru2_scaffold_526_gene_5330	5.26316e-06	Metschnikowia fructicola
seed1	metfru2_scaffold_53_gene_5359	2.1345e-05	Metschnikowia fructicola
seed1	metfru2_scaffold_531_gene_5373	3.90254e-05	Metschnikowia fructicola
seed1	metfru2_scaffold_5345_gene_5398	2.05263e-05	Metschnikowia fructicola
seed1	metfru2_scaffold_5345_gene_5398	4.34783e-06	Metschnikowia fructicola
seed1	metfru2_scaffold_5359_gene_5408	2.00374e-05	Metschnikowia fructicola
seed1	metfru2_scaffold_5359_gene_5408	2.68463e-05	Metschnikowia fructicola
seed1	metfru2_scaffold_537_gene_5414	1.83983e-05	Metschnikowia fructicola
seed1	metfru2_scaffold_538_gene_5425	2.11111e-05	Metschnikowia fructicola
seed1	metfru2_scaffold_5458_gene_5477	5e-06	Metschnikowia fructicola
seed1	metfru2_scaffold_5465_gene_5487	5.95238e-07	Metschnikowia fructicola
seed1	metfru2_scaffold_5466_gene_5489	1.86147e-05	Metschnikowia fructicola
seed1	metfru2_scaffold_5477_gene_5496	5.55556e-06	Metschnikowia fructicola
seed1	metfru2_scaffold_549_gene_5505	1.05263e-05	Metschnikowia fructicola
seed1	metfru2_scaffold_5495_gene_5510	1.37349e-05	Metschnikowia fructicola
seed1	metfru2_scaffold_5496_gene_5512	2.39588e-05	Metschnikowia fructicola
seed1	metfru2_scaffold_5496_gene_5512	5.26316e-06	Metschnikowia fructicola
seed1	metfru2_scaffold_551_gene_5529	5e-06	Metschnikowia fructicola
seed1	metfru2_scaffold_551_gene_5529	1e-05	Metschnikowia fructicola
seed1	metfru2_scaffold_551_gene_5529	5e-06	Metschnikowia fructicola
seed1	metfru2_scaffold_56_gene_5587	1.05263e-05	Metschnikowia fructicola
seed1	metfru2_scaffold_561_gene_5596	4.79608e-07	Metschnikowia fructicola
seed1	metfru2_scaffold_561_gene_5596	4.7619e-06	Metschnikowia fructicola
seed1	metfru2_scaffold_5624_gene_5604	1.48629e-05	Metschnikowia fructicola
seed1	metfru2_scaffold_567_gene_5635	4.34783e-06	Metschnikowia fructicola
seed1	metfru2_scaffold_569_gene_5648	5e-06	Metschnikowia fructicola
seed1	metfru2_scaffold_574_gene_5682	1.54062e-05	Metschnikowia fructicola
seed1	metfru2_scaffold_5779_gene_5708	2.43478e-05	Metschnikowia fructicola
seed1	metfru2_scaffold_5779_gene_5708	3.90647e-05	Metschnikowia fructicola
seed1	metfru2_scaffold_589_gene_5771	9.7619e-06	Metschnikowia fructicola
seed1	metfru2_scaffold_593_gene_5795	4.58592e-06	Metschnikowia fructicola
seed1	metfru2_scaffold_594_gene_5799	4.7619e-06	Metschnikowia fructicola
seed1	metfru2_scaffold_60_gene_5834	1.55556e-05	Metschnikowia fructicola
seed1	metfru2_scaffold_607_gene_5866	5.88235e-06	Metschnikowia fructicola
seed1	metfru2_scaffold_6073_gene_5868	1.5e-05	Metschnikowia fructicola
seed1	metfru2_scaffold_6107_gene_5884	1.40693e-05	Metschnikowia fructicola
seed1	metfru2_scaffold_611_gene_5885	5e-06	Metschnikowia fructicola
seed1	metfru2_scaffold_611_gene_5885	8.69565e-06	Metschnikowia fructicola
seed1	metfru2_scaffold_6200_gene_5946	2.41228e-05	Metschnikowia fructicola
seed1	metfru2_scaffold_622_gene_5954	4.26065e-06	Metschnikowia fructicola
seed1	metfru2_scaffold_630_gene_6006	2.92398e-07	Metschnikowia fructicola
seed1	metfru2_scaffold_636_gene_6033	5.55556e-06	Metschnikowia fructicola
seed1	metfru2_scaffold_636_gene_6036	9.30736e-06	Metschnikowia fructicola
seed1	metfru2_scaffold_64_gene_6051	1.54062e-05	Metschnikowia fructicola
seed1	metfru2_scaffold_648_gene_6090	1.11022e-20	Metschnikowia fructicola
seed1	metfru2_scaffold_6506_gene_6103	1.34576e-05	Metschnikowia fructicola
seed1	metfru2_scaffold_6506_gene_6103	1.45945e-05	Metschnikowia fructicola
seed1	metfru2_scaffold_668_gene_6193	4.16667e-06	Metschnikowia fructicola
seed1	metfru2_scaffold_6682_gene_6198	2.16718e-05	Metschnikowia fructicola
seed1	metfru2_scaffold_673_gene_6226	5.55556e-06	Metschnikowia fructicola
seed1	metfru2_scaffold_677_gene_6245	1.47619e-05	Metschnikowia fructicola
seed1	metfru2_scaffold_6789_gene_6261	1.97628e-07	Metschnikowia fructicola
seed1	metfru2_scaffold_684_gene_6282	1.48629e-05	Metschnikowia fructicola
seed1	metfru2_scaffold_6900_gene_6319	1.22129e-05	Metschnikowia fructicola
seed1	metfru2_scaffold_6920_gene_6325	5e-06	Metschnikowia fructicola
seed1	metfru2_scaffold_7_gene_6366	5.55556e-06	Metschnikowia fructicola
seed1	metfru2_scaffold_7_gene_6369	1.59834e-05	Metschnikowia fructicola
seed1	metfru2_scaffold_7_gene_6374	1.58824e-05	Metschnikowia fructicola
seed1	metfru2_scaffold_7_gene_6390	2.58838e-05	Metschnikowia fructicola
seed1	metfru2_scaffold_7_gene_6391	5.26316e-06	Metschnikowia fructicola
seed1	metfru2_scaffold_7_gene_6394	9.10973e-06	Metschnikowia fructicola
seed1	metfru2_scaffold_7_gene_6417	1.00251e-05	Metschnikowia fructicola
seed1	metfru2_scaffold_70_gene_6423	4.02882e-05	Metschnikowia fructicola
seed1	metfru2_scaffold_7128_gene_6483	4.7619e-06	Metschnikowia fructicola
seed1	metfru2_scaffold_713_gene_6484	1.88312e-05	Metschnikowia fructicola
seed1	metfru2_scaffold_713_gene_6485	4.54545e-06	Metschnikowia fructicola
seed1	metfru2_scaffold_717_gene_6501	9.10973e-06	Metschnikowia fructicola
seed1	metfru2_scaffold_736_gene_6584	1.0176e-05	Metschnikowia fructicola
seed1	metfru2_scaffold_7496_gene_6644	3.08456e-05	Metschnikowia fructicola
seed1	metfru2_scaffold_761_gene_6692	2.4116e-05	Metschnikowia fructicola
seed1	metfru2_scaffold_767_gene_6713	5.26316e-06	Metschnikowia fructicola
seed1	metfru2_scaffold_77_gene_6736	9.09091e-06	Metschnikowia fructicola
seed1	metfru2_scaffold_77_gene_6739	8.7619e-06	Metschnikowia fructicola
seed1	metfru2_scaffold_77_gene_6739	4.7619e-06	Metschnikowia fructicola
seed1	metfru2_scaffold_771_gene_6749	1.05263e-05	Metschnikowia fructicola
seed1	metfru2_scaffold_7727_gene_6755	9.80861e-06	Metschnikowia fructicola
seed1	metfru2_scaffold_78_gene_6779	3.27381e-06	Metschnikowia fructicola
seed1	metfru2_scaffold_785_gene_6805	4.54545e-06	Metschnikowia fructicola
seed1	metfru2_scaffold_787_gene_6811	5.04671e-06	Metschnikowia fructicola
seed1	metfru2_scaffold_789_gene_6821	5.26316e-06	Metschnikowia fructicola
seed1	metfru2_scaffold_789_gene_6821	9.90338e-06	Metschnikowia fructicola
seed1	metfru2_scaffold_790_gene_6829	1.66599e-05	Metschnikowia fructicola
seed1	metfru2_scaffold_8_gene_6872	2.09074e-05	Metschnikowia fructicola
seed1	metfru2_scaffold_8_gene_6879	1.8474e-05	Metschnikowia fructicola
seed1	metfru2_scaffold_8_gene_6880	1.92816e-05	Metschnikowia fructicola
seed1	metfru2_scaffold_80_gene_6882	4.54545e-06	Metschnikowia fructicola
seed1	metfru2_scaffold_8048_gene_6901	1e-05	Metschnikowia fructicola
seed1	metfru2_scaffold_8157_gene_6955	4.7619e-06	Metschnikowia fructicola
seed1	metfru2_scaffold_819_gene_6973	4.52208e-05	Metschnikowia fructicola
seed1	metfru2_scaffold_821_gene_6986	5.26316e-06	Metschnikowia fructicola
seed1	metfru2_scaffold_821_gene_6989	1.32411e-05	Metschnikowia fructicola
seed1	metfru2_scaffold_821_gene_6989	5.26316e-06	Metschnikowia fructicola
seed1	metfru2_scaffold_821_gene_6990	2.11362e-05	Metschnikowia fructicola
seed1	metfru2_scaffold_837_gene_7056	9.10973e-06	Metschnikowia fructicola
seed1	metfru2_scaffold_837_gene_7056	1.90217e-06	Metschnikowia fructicola
seed1	metfru2_scaffold_848_gene_7090	9.10973e-06	Metschnikowia fructicola
seed1	metfru2_scaffold_849_gene_7091	5e-06	Metschnikowia fructicola
seed1	metfru2_scaffold_849_gene_7092	1.608e-05	Metschnikowia fructicola
seed1	metfru2_scaffold_858_gene_7114	8.37321e-06	Metschnikowia fructicola
seed1	metfru2_scaffold_864_gene_7125	5e-06	Metschnikowia fructicola
seed1	metfru2_scaffold_875_gene_7140	2.39139e-05	Metschnikowia fructicola
seed1	metfru2_scaffold_884_gene_7157	4.7619e-06	Metschnikowia fructicola
seed1	metfru2_scaffold_887_gene_7159	4.34783e-06	Metschnikowia fructicola
seed1	metfru2_scaffold_889_gene_7162	3.46955e-05	Metschnikowia fructicola
seed1	metfru2_scaffold_892_gene_7170	3.51534e-05	Metschnikowia fructicola
seed1	metfru2_scaffold_892_gene_7170	1.93074e-05	Metschnikowia fructicola
seed1	metfru2_scaffold_908_gene_7215	9.54545e-06	Metschnikowia fructicola
seed1	metfru2_scaffold_930_gene_7250	1.50718e-05	Metschnikowia fructicola
seed1	metfru2_scaffold_932_gene_7253	2.1645e-07	Metschnikowia fructicola
seed1	metfru2_scaffold_94_gene_7261	2.0183e-05	Metschnikowia fructicola
seed1	metfru2_scaffold_941_gene_7268	9.54545e-06	Metschnikowia fructicola
seed1	metfru2_scaffold_941_gene_7268	1.91564e-05	Metschnikowia fructicola
seed1	metfru2_scaffold_941_gene_7268	9.54545e-06	Metschnikowia fructicola
seed1	metfru2_scaffold_949_gene_7279	5.2381e-06	Metschnikowia fructicola
seed1	metfru2_scaffold_953_gene_7283	9.7619e-06	Metschnikowia fructicola
seed1	metfru2_scaffold_954_gene_7284	2.0101e-05	Metschnikowia fructicola
seed1	metfru2_scaffold_97_gene_7307	4.34783e-06	Metschnikowia fructicola
seed1	metfru2_scaffold_97_gene_7308	1.9693e-05	Metschnikowia fructicola
seed1	metfru2_scaffold_988_gene_7342	4.54545e-06	Metschnikowia fructicola
seed1	metfru2_scaffold_997_gene_7358	2.70185e-05	Metschnikowia fructicola
seed1	MWSF01000001.1_g1	5e-06	Starmerella bacillaris
seed1	MWSF01000001.1_g100	1.0101e-05	Starmerella bacillaris
seed1	MWSF01000001.1_g101	5e-06	Starmerella bacillaris
seed1	MWSF01000001.1_g11	9.09091e-06	Starmerella bacillaris
seed1	MWSF01000001.1_g110	8.7619e-06	Starmerella bacillaris
seed1	MWSF01000001.1_g110	2.87915e-05	Starmerella bacillaris
seed1	MWSF01000001.1_g111	1.08187e-05	Starmerella bacillaris
seed1	MWSF01000001.1_g111	5e-06	Starmerella bacillaris
seed1	MWSF01000001.1_g117	9.34783e-06	Starmerella bacillaris
seed1	MWSF01000001.1_g122	1.50718e-05	Starmerella bacillaris
seed1	MWSF01000001.1_g123	1.45238e-05	Starmerella bacillaris
seed1	MWSF01000001.1_g125	1.52632e-05	Starmerella bacillaris
seed1	MWSF01000001.1_g126	1.49733e-05	Starmerella bacillaris
seed1	MWSF01000001.1_g13	3.32041e-05	Starmerella bacillaris
seed1	MWSF01000001.1_g131	4.54545e-06	Starmerella bacillaris
seed1	MWSF01000001.1_g132	4.34783e-06	Starmerella bacillaris
seed1	MWSF01000001.1_g133	8.89328e-06	Starmerella bacillaris
seed1	MWSF01000001.1_g151	1.98413e-05	Starmerella bacillaris
seed1	MWSF01000001.1_g151	8.1401e-06	Starmerella bacillaris
seed1	MWSF01000001.1_g156	1.00251e-05	Starmerella bacillaris
seed1	MWSF01000001.1_g158	5e-06	Starmerella bacillaris
seed1	MWSF01000001.1_g162	3.2614e-05	Starmerella bacillaris
seed1	MWSF01000001.1_g162	2.51728e-05	Starmerella bacillaris
seed1	MWSF01000001.1_g164	2.8167e-05	Starmerella bacillaris
seed1	MWSF01000001.1_g166	1.55263e-05	Starmerella bacillaris
seed1	MWSF01000001.1_g166	5.79365e-06	Starmerella bacillaris
seed1	MWSF01000001.1_g171	4.7619e-06	Starmerella bacillaris
seed1	MWSF01000001.1_g172	4.54545e-06	Starmerella bacillaris
seed1	MWSF01000001.1_g177	5e-06	Starmerella bacillaris
seed1	MWSF01000001.1_g177	1.08824e-05	Starmerella bacillaris
seed1	MWSF01000001.1_g177	4.54545e-06	Starmerella bacillaris
seed1	MWSF01000001.1_g179	4.34783e-06	Starmerella bacillaris
seed1	MWSF01000001.1_g182	4.7619e-06	Starmerella bacillaris
seed1	MWSF01000001.1_g189	9.09091e-06	Starmerella bacillaris
seed1	MWSF01000001.1_g190	4.16667e-06	Starmerella bacillaris
seed1	MWSF01000001.1_g191	4.34783e-06	Starmerella bacillaris
seed1	MWSF01000001.1_g193	5e-06	Starmerella bacillaris
seed1	MWSF01000001.1_g195	2.93074e-05	Starmerella bacillaris
seed1	MWSF01000001.1_g195	2.40909e-05	Starmerella bacillaris
seed1	MWSF01000001.1_g200	1.47619e-05	Starmerella bacillaris
seed1	MWSF01000001.1_g201	1.03175e-05	Starmerella bacillaris
seed1	MWSF01000001.1_g205	1.96248e-05	Starmerella bacillaris
seed1	MWSF01000001.1_g206	5e-06	Starmerella bacillaris
seed1	MWSF01000001.1_g209	5.26316e-06	Starmerella bacillaris
seed1	MWSF01000001.1_g209	4.7619e-06	Starmerella bacillaris
seed1	MWSF01000001.1_g21	3.60757e-06	Starmerella bacillaris
seed1	MWSF01000001.1_g216	4e-06	Starmerella bacillaris
seed1	MWSF01000001.1_g229	5e-06	Starmerella bacillaris
seed1	MWSF01000001.1_g230	4.54545e-06	Starmerella bacillaris
seed1	MWSF01000001.1_g235	4.54545e-06	Starmerella bacillaris
seed1	MWSF01000001.1_g239	1.42157e-05	Starmerella bacillaris
seed1	MWSF01000001.1_g24	5e-06	Starmerella bacillaris
seed1	MWSF01000001.1_g240	1.38933e-05	Starmerella bacillaris
seed1	MWSF01000001.1_g240	1.4787e-05	Starmerella bacillaris
seed1	MWSF01000001.1_g240	1.49921e-05	Starmerella bacillaris
seed1	MWSF01000001.1_g242	8.69565e-06	Starmerella bacillaris
seed1	MWSF01000001.1_g245	5.88235e-06	Starmerella bacillaris
seed1	MWSF01000001.1_g250	1.03175e-05	Starmerella bacillaris
seed1	MWSF01000001.1_g250	5.55556e-06	Starmerella bacillaris
seed1	MWSF01000001.1_g256	8.33333e-06	Starmerella bacillaris
seed1	MWSF01000001.1_g257	4.7619e-06	Starmerella bacillaris
seed1	MWSF01000001.1_g264	5.26316e-06	Starmerella bacillaris
seed1	MWSF01000001.1_g267	5.26316e-06	Starmerella bacillaris
seed1	MWSF01000001.1_g270	1.05556e-05	Starmerella bacillaris
seed1	MWSF01000001.1_g278	1.02632e-05	Starmerella bacillaris
seed1	MWSF01000001.1_g279	1.30909e-05	Starmerella bacillaris
seed1	MWSF01000001.1_g280	4.7619e-06	Starmerella bacillaris
seed1	MWSF01000001.1_g283	4.7619e-06	Starmerella bacillaris
seed1	MWSF01000001.1_g283	5.3811e-06	Starmerella bacillaris
seed1	MWSF01000001.1_g284	1.88716e-05	Starmerella bacillaris
seed1	MWSF01000001.1_g286	8.69565e-06	Starmerella bacillaris
seed1	MWSF01000001.1_g288	2.02882e-05	Starmerella bacillaris
seed1	MWSF01000001.1_g289	4.7619e-06	Starmerella bacillaris
seed1	MWSF01000001.1_g294	4.7619e-06	Starmerella bacillaris
seed1	MWSF01000001.1_g299	5e-06	Starmerella bacillaris
seed1	MWSF01000001.1_g300	1.56566e-05	Starmerella bacillaris
seed1	MWSF01000001.1_g316	1.59232e-05	Starmerella bacillaris
seed1	MWSF01000001.1_g316	2.00794e-05	Starmerella bacillaris
seed1	MWSF01000001.1_g316	5e-06	Starmerella bacillaris
seed1	MWSF01000001.1_g317	1.38933e-05	Starmerella bacillaris
seed1	MWSF01000001.1_g320	4.94306e-06	Starmerella bacillaris
seed1	MWSF01000001.1_g322	4.7619e-06	Starmerella bacillaris
seed1	MWSF01000001.1_g322	1.48086e-05	Starmerella bacillaris
seed1	MWSF01000001.1_g327	5e-06	Starmerella bacillaris
seed1	MWSF01000001.1_g328	1.25e-06	Starmerella bacillaris
seed1	MWSF01000001.1_g330	5e-06	Starmerella bacillaris
seed1	MWSF01000001.1_g330	1.92857e-05	Starmerella bacillaris
seed1	MWSF01000001.1_g339	1.30435e-05	Starmerella bacillaris
seed1	MWSF01000001.1_g339	9.54545e-06	Starmerella bacillaris
seed1	MWSF01000001.1_g340	8.71212e-06	Starmerella bacillaris
seed1	MWSF01000001.1_g340	6.25e-06	Starmerella bacillaris
seed1	MWSF01000001.1_g345	1.05263e-05	Starmerella bacillaris
seed1	MWSF01000001.1_g348	9.09091e-06	Starmerella bacillaris
seed1	MWSF01000001.1_g352	5.55556e-06	Starmerella bacillaris
seed1	MWSF01000001.1_g353	9.61098e-06	Starmerella bacillaris
seed1	MWSF01000001.1_g355	2.52882e-05	Starmerella bacillaris
seed1	MWSF01000001.1_g359	1e-05	Starmerella bacillaris
seed1	MWSF01000001.1_g38	8.30485e-06	Starmerella bacillaris
seed1	MWSF01000001.1_g43	4.54545e-06	Starmerella bacillaris
seed1	MWSF01000001.1_g43	3.84615e-06	Starmerella bacillaris
seed1	MWSF01000001.1_g49	2.39651e-05	Starmerella bacillaris
seed1	MWSF01000001.1_g5	4.7619e-06	Starmerella bacillaris
seed1	MWSF01000001.1_g52	1.03175e-05	Starmerella bacillaris
seed1	MWSF01000001.1_g62	1.40693e-05	Starmerella bacillaris
seed1	MWSF01000001.1_g64	8.69565e-06	Starmerella bacillaris
seed1	MWSF01000001.1_g64	5.55556e-06	Starmerella bacillaris
seed1	MWSF01000001.1_g66	2.53175e-05	Starmerella bacillaris
seed1	MWSF01000001.1_g69	1.08824e-05	Starmerella bacillaris
seed1	MWSF01000001.1_g71	1.47756e-05	Starmerella bacillaris
seed1	MWSF01000001.1_g71	4.16667e-06	Starmerella bacillaris
seed1	MWSF01000001.1_g77	1.43074e-05	Starmerella bacillaris
seed1	MWSF01000001.1_g79	8.33333e-06	Starmerella bacillaris
seed1	MWSF01000001.1_g8	2.93642e-05	Starmerella bacillaris
seed1	MWSF01000001.1_g80	5.26316e-06	Starmerella bacillaris
seed1	MWSF01000001.1_g81	2.41891e-05	Starmerella bacillaris
seed1	MWSF01000001.1_g88	1.65266e-05	Starmerella bacillaris
seed1	MWSF01000001.1_g88	1.45705e-05	Starmerella bacillaris
seed1	MWSF01000001.1_g88	2.48016e-05	Starmerella bacillaris
seed1	MWSF01000001.1_g9	9.30736e-06	Starmerella bacillaris
seed1	MWSF01000001.1_g95	2.40693e-05	Starmerella bacillaris
seed1	MWSF01000001.1_g96	5e-06	Starmerella bacillaris
seed1	MWSF01000001.1_g99	5e-06	Starmerella bacillaris
seed1	MWSF01000002.1_g1343	1.4787e-05	Starmerella bacillaris
seed1	MWSF01000002.1_g1344	1.05263e-05	Starmerella bacillaris
seed1	MWSF01000002.1_g1348	1.74603e-05	Starmerella bacillaris
seed1	MWSF01000002.1_g1349	4.7619e-06	Starmerella bacillaris
seed1	MWSF01000002.1_g1362	5.55556e-06	Starmerella bacillaris
seed1	MWSF01000002.1_g1367	9.30736e-06	Starmerella bacillaris
seed1	MWSF01000002.1_g1370	8.69565e-06	Starmerella bacillaris
seed1	MWSF01000002.1_g1371	1.52632e-05	Starmerella bacillaris
seed1	MWSF01000002.1_g1373	4.34783e-06	Starmerella bacillaris
seed1	MWSF01000002.1_g1375	5.74875e-06	Starmerella bacillaris
seed1	MWSF01000002.1_g1378	4.54545e-06	Starmerella bacillaris
seed1	MWSF01000002.1_g1382	8.7619e-06	Starmerella bacillaris
seed1	MWSF01000002.1_g1385	4.7619e-06	Starmerella bacillaris
seed1	MWSF01000002.1_g1385	9.90338e-06	Starmerella bacillaris
seed1	MWSF01000002.1_g1389	4.54545e-06	Starmerella bacillaris
seed1	MWSF01000002.1_g1390	5e-06	Starmerella bacillaris
seed1	MWSF01000002.1_g1392	5e-06	Starmerella bacillaris
seed1	MWSF01000002.1_g1395	6.25e-06	Starmerella bacillaris
seed1	MWSF01000002.1_g1396	1.83333e-05	Starmerella bacillaris
seed1	MWSF01000002.1_g1397	5.55556e-06	Starmerella bacillaris
seed1	MWSF01000002.1_g1399	8.69565e-06	Starmerella bacillaris
seed1	MWSF01000002.1_g1403	1.02632e-05	Starmerella bacillaris
seed1	MWSF01000002.1_g1408	4.7619e-06	Starmerella bacillaris
seed1	MWSF01000002.1_g1409	1.38528e-05	Starmerella bacillaris
seed1	MWSF01000002.1_g1410	1.52882e-05	Starmerella bacillaris
seed1	MWSF01000002.1_g1411	1.64379e-05	Starmerella bacillaris
seed1	MWSF01000002.1_g1419	5.88235e-06	Starmerella bacillaris
seed1	MWSF01000002.1_g1423	1.04278e-05	Starmerella bacillaris
seed1	MWSF01000002.1_g1423	2.52364e-05	Starmerella bacillaris
seed1	MWSF01000002.1_g1424	1.26294e-05	Starmerella bacillaris
seed1	MWSF01000002.1_g1428	5e-06	Starmerella bacillaris
seed1	MWSF01000002.1_g1431	1.45455e-05	Starmerella bacillaris
seed1	MWSF01000002.1_g1431	8.92857e-06	Starmerella bacillaris
seed1	MWSF01000002.1_g1434	8.89328e-06	Starmerella bacillaris
seed1	MWSF01000002.1_g1434	2.99827e-05	Starmerella bacillaris
seed1	MWSF01000002.1_g1437	9.7619e-06	Starmerella bacillaris
seed1	MWSF01000002.1_g1440	8.84615e-06	Starmerella bacillaris
seed1	MWSF01000002.1_g1444	5e-06	Starmerella bacillaris
seed1	MWSF01000002.1_g1447	5.26316e-06	Starmerella bacillaris
seed1	MWSF01000002.1_g1449	4.7619e-06	Starmerella bacillaris
seed1	MWSF01000002.1_g1449	9.10973e-06	Starmerella bacillaris
seed1	MWSF01000002.1_g1456	1.05263e-05	Starmerella bacillaris
seed1	MWSF01000002.1_g1457	9.10973e-06	Starmerella bacillaris
seed1	MWSF01000002.1_g1467	5.26316e-06	Starmerella bacillaris
seed1	MWSF01000002.1_g1471	5e-06	Starmerella bacillaris
seed1	MWSF01000002.1_g1475	9.09091e-06	Starmerella bacillaris
seed1	MWSF01000002.1_g1475	5.26316e-06	Starmerella bacillaris
seed1	MWSF01000002.1_g1481	2.48804e-05	Starmerella bacillaris
seed1	MWSF01000002.1_g1481	1.02632e-05	Starmerella bacillaris
seed1	MWSF01000002.1_g1489	4.7619e-06	Starmerella bacillaris
seed1	MWSF01000002.1_g1490	9.09091e-06	Starmerella bacillaris
seed1	MWSF01000002.1_g1497	5.26316e-06	Starmerella bacillaris
seed1	MWSF01000002.1_g1498	4.7619e-06	Starmerella bacillaris
seed1	MWSF01000002.1_g1498	1.84674e-05	Starmerella bacillaris
seed1	MWSF01000002.1_g1499	9.30736e-06	Starmerella bacillaris
seed1	MWSF01000002.1_g1505	1.52632e-05	Starmerella bacillaris
seed1	MWSF01000002.1_g1513	1.47756e-05	Starmerella bacillaris
seed1	MWSF01000002.1_g1513	1.30952e-05	Starmerella bacillaris
seed1	MWSF01000002.1_g1520	1.03175e-05	Starmerella bacillaris
seed1	MWSF01000002.1_g1522	9.54545e-06	Starmerella bacillaris
seed1	MWSF01000002.1_g1528	5.55556e-06	Starmerella bacillaris
seed1	MWSF01000002.1_g1531	5e-06	Starmerella bacillaris
seed1	MWSF01000002.1_g1531	5.26316e-06	Starmerella bacillaris
seed1	MWSF01000002.1_g1532	4.54545e-06	Starmerella bacillaris
seed1	MWSF01000002.1_g1537	1.03175e-05	Starmerella bacillaris
seed1	MWSF01000002.1_g1539	1.07955e-05	Starmerella bacillaris
seed1	MWSF01000002.1_g1540	2.00251e-05	Starmerella bacillaris
seed1	MWSF01000002.1_g1541	1.46465e-05	Starmerella bacillaris
seed1	MWSF01000002.1_g1542	1.05263e-05	Starmerella bacillaris
seed1	MWSF01000002.1_g1542	9.30736e-06	Starmerella bacillaris
seed1	MWSF01000003.1_g2184	9.80861e-06	Starmerella bacillaris
seed1	MWSF01000003.1_g2187	5.26316e-06	Starmerella bacillaris
seed1	MWSF01000003.1_g2189	5e-06	Starmerella bacillaris
seed1	MWSF01000003.1_g2191	5e-06	Starmerella bacillaris
seed1	MWSF01000003.1_g2197	2.89434e-05	Starmerella bacillaris
seed1	MWSF01000003.1_g2197	5e-06	Starmerella bacillaris
seed1	MWSF01000003.1_g2200	5.55556e-06	Starmerella bacillaris
seed1	MWSF01000003.1_g2204	8.82353e-07	Starmerella bacillaris
seed1	MWSF01000003.1_g2205	2.58145e-05	Starmerella bacillaris
seed1	MWSF01000003.1_g2209	1.26957e-05	Starmerella bacillaris
seed1	MWSF01000003.1_g2210	9.26316e-06	Starmerella bacillaris
seed1	MWSF01000003.1_g2213	2.65382e-05	Starmerella bacillaris
seed1	MWSF01000003.1_g2218	2.71999e-05	Starmerella bacillaris
seed1	MWSF01000003.1_g2220	9.61098e-06	Starmerella bacillaris
seed1	MWSF01000003.1_g2223	1.52882e-05	Starmerella bacillaris
seed1	MWSF01000003.1_g2226	1.37121e-05	Starmerella bacillaris
seed1	MWSF01000003.1_g2230	1.11111e-05	Starmerella bacillaris
seed1	MWSF01000003.1_g2232	4.16667e-06	Starmerella bacillaris
seed1	MWSF01000003.1_g2235	1.06443e-05	Starmerella bacillaris
seed1	MWSF01000003.1_g2243	9.42982e-06	Starmerella bacillaris
seed1	MWSF01000003.1_g2251	9.09091e-06	Starmerella bacillaris
seed1	MWSF01000003.1_g2253	5.26316e-06	Starmerella bacillaris
seed1	MWSF01000003.1_g2256	5e-06	Starmerella bacillaris
seed1	MWSF01000003.1_g2257	1.52302e-05	Starmerella bacillaris
seed1	MWSF01000003.1_g2257	9.52381e-06	Starmerella bacillaris
seed1	MWSF01000003.1_g2259	5e-06	Starmerella bacillaris
seed1	MWSF01000003.1_g2260	8.92857e-06	Starmerella bacillaris
seed1	MWSF01000003.1_g2262	4.54545e-06	Starmerella bacillaris
seed1	MWSF01000003.1_g2276	9.09091e-06	Starmerella bacillaris
seed1	MWSF01000003.1_g2279	8.69565e-06	Starmerella bacillaris
seed1	MWSF01000003.1_g2281	4.54545e-06	Starmerella bacillaris
seed1	MWSF01000003.1_g2282	4.34783e-06	Starmerella bacillaris
seed1	MWSF01000003.1_g2298	2.05514e-05	Starmerella bacillaris
seed1	MWSF01000003.1_g2298	2.87674e-05	Starmerella bacillaris
seed1	MWSF01000003.1_g2299	2.6463e-05	Starmerella bacillaris
seed1	MWSF01000003.1_g2301	4.7619e-06	Starmerella bacillaris
seed1	MWSF01000003.1_g2302	4.54545e-06	Starmerella bacillaris
seed1	MWSF01000003.1_g2305	7.14286e-06	Starmerella bacillaris
seed1	MWSF01000003.1_g2306	2.40476e-05	Starmerella bacillaris
seed1	MWSF01000003.1_g2311	5.26316e-06	Starmerella bacillaris
seed1	MWSF01000003.1_g2312	2.38095e-07	Starmerella bacillaris
seed1	MWSF01000003.1_g2312	5e-06	Starmerella bacillaris
seed1	MWSF01000003.1_g2323	1.50718e-05	Starmerella bacillaris
seed1	MWSF01000003.1_g2324	1.27394e-05	Starmerella bacillaris
seed1	MWSF01000003.1_g2325	1.93074e-05	Starmerella bacillaris
seed1	MWSF01000003.1_g2346	5.26316e-06	Starmerella bacillaris
seed1	MWSF01000003.1_g2352	9.7619e-06	Starmerella bacillaris
seed1	MWSF01000003.1_g2354	1.49854e-05	Starmerella bacillaris
seed1	MWSF01000003.1_g2355	5e-06	Starmerella bacillaris
seed1	MWSF01000003.1_g2357	5.88235e-06	Starmerella bacillaris
seed1	MWSF01000003.1_g2360	5e-06	Starmerella bacillaris
seed1	MWSF01000003.1_g2360	4e-06	Starmerella bacillaris
seed1	MWSF01000003.1_g2364	9.54545e-06	Starmerella bacillaris
seed1	MWSF01000003.1_g2366	1.5e-05	Starmerella bacillaris
seed1	MWSF01000003.1_g2371	9.55556e-06	Starmerella bacillaris
seed1	MWSF01000003.1_g2372	2.10526e-05	Starmerella bacillaris
seed1	MWSF01000003.1_g2372	4.7619e-06	Starmerella bacillaris
seed1	MWSF01000003.1_g2374	4.54545e-06	Starmerella bacillaris
seed1	MWSF01000003.1_g2381	4.7619e-06	Starmerella bacillaris
seed1	MWSF01000003.1_g2382	1.98629e-05	Starmerella bacillaris
seed1	MWSF01000003.1_g2386	1.88528e-05	Starmerella bacillaris
seed1	MWSF01000003.1_g2386	4.34783e-06	Starmerella bacillaris
seed1	MWSF01000003.1_g2389	4.7619e-06	Starmerella bacillaris
seed1	MWSF01000003.1_g2392	2.33581e-05	Starmerella bacillaris
seed1	MWSF01000003.1_g2392	5.50125e-06	Starmerella bacillaris
seed1	MWSF01000003.1_g2392	1.47756e-05	Starmerella bacillaris
seed1	MWSF01000003.1_g2395	9.30736e-06	Starmerella bacillaris
seed1	MWSF01000003.1_g2397	8.92857e-06	Starmerella bacillaris
seed1	MWSF01000003.1_g2397	2.08438e-05	Starmerella bacillaris
seed1	MWSF01000003.1_g2399	2.75485e-05	Starmerella bacillaris
seed1	MWSF01000003.1_g2400	4.7619e-06	Starmerella bacillaris
seed1	MWSF01000003.1_g2400	1.04278e-05	Starmerella bacillaris
seed1	MWSF01000003.1_g2401	5.26316e-06	Starmerella bacillaris
seed1	MWSF01000004.1_g2775	2e-05	Starmerella bacillaris
seed1	MWSF01000004.1_g2776	5e-06	Starmerella bacillaris
seed1	MWSF01000004.1_g2782	4.54545e-06	Starmerella bacillaris
seed1	MWSF01000004.1_g2784	5.55556e-06	Starmerella bacillaris
seed1	MWSF01000004.1_g2790	1.52882e-05	Starmerella bacillaris
seed1	MWSF01000004.1_g2791	5e-06	Starmerella bacillaris
seed1	MWSF01000004.1_g2796	4.7619e-06	Starmerella bacillaris
seed1	MWSF01000004.1_g2797	1.05263e-05	Starmerella bacillaris
seed1	MWSF01000004.1_g2798	2.06443e-05	Starmerella bacillaris
seed1	MWSF01000004.1_g2799	1.25455e-05	Starmerella bacillaris
seed1	MWSF01000004.1_g2801	4.7619e-06	Starmerella bacillaris
seed1	MWSF01000004.1_g2804	2.05556e-05	Starmerella bacillaris
seed1	MWSF01000004.1_g2807	9.34783e-06	Starmerella bacillaris
seed1	MWSF01000004.1_g2808	5e-06	Starmerella bacillaris
seed1	MWSF01000004.1_g2810	3.84615e-06	Starmerella bacillaris
seed1	MWSF01000004.1_g2810	9.54545e-06	Starmerella bacillaris
seed1	MWSF01000004.1_g2812	1.0101e-05	Starmerella bacillaris
seed1	MWSF01000004.1_g2812	1.50794e-05	Starmerella bacillaris
seed1	MWSF01000004.1_g2812	1.43541e-05	Starmerella bacillaris
seed1	MWSF01000004.1_g2817	1.11455e-05	Starmerella bacillaris
seed1	MWSF01000004.1_g2826	1.89588e-05	Starmerella bacillaris
seed1	MWSF01000004.1_g2827	9.90338e-06	Starmerella bacillaris
seed1	MWSF01000004.1_g2836	5e-06	Starmerella bacillaris
seed1	MWSF01000004.1_g2841	4.54545e-06	Starmerella bacillaris
seed1	MWSF01000004.1_g2842	1e-05	Starmerella bacillaris
seed1	MWSF01000004.1_g2843	4.7619e-06	Starmerella bacillaris
seed1	MWSF01000004.1_g2845	1.36552e-05	Starmerella bacillaris
seed1	MWSF01000004.1_g2846	4.7619e-06	Starmerella bacillaris
seed1	MWSF01000004.1_g2847	1.42857e-05	Starmerella bacillaris
seed1	MWSF01000004.1_g2852	2.72222e-05	Starmerella bacillaris
seed1	MWSF01000004.1_g2853	1.55556e-05	Starmerella bacillaris
seed1	MWSF01000004.1_g2857	4.54545e-06	Starmerella bacillaris
seed1	MWSF01000004.1_g2858	5e-06	Starmerella bacillaris
seed1	MWSF01000004.1_g2859	4.34783e-06	Starmerella bacillaris
seed1	MWSF01000004.1_g2861	9.16667e-06	Starmerella bacillaris
seed1	MWSF01000004.1_g2861	5.2381e-06	Starmerella bacillaris
seed1	MWSF01000004.1_g2863	9.26316e-06	Starmerella bacillaris
seed1	MWSF01000004.1_g2863	1.18288e-05	Starmerella bacillaris
seed1	MWSF01000004.1_g2863	1.45238e-05	Starmerella bacillaris
seed1	MWSF01000004.1_g2863	2.03597e-05	Starmerella bacillaris
seed1	MWSF01000004.1_g2865	4.34783e-06	Starmerella bacillaris
seed1	MWSF01000004.1_g2866	1.06443e-05	Starmerella bacillaris
seed1	MWSF01000004.1_g2870	4.7619e-06	Starmerella bacillaris
seed1	MWSF01000004.1_g2872	5e-06	Starmerella bacillaris
seed1	MWSF01000004.1_g2872	1.33333e-05	Starmerella bacillaris
seed1	MWSF01000004.1_g2882	5e-06	Starmerella bacillaris
seed1	MWSF01000004.1_g2882	1.34576e-05	Starmerella bacillaris
seed1	MWSF01000004.1_g2885	1.47368e-05	Starmerella bacillaris
seed1	MWSF01000004.1_g2889	4.54545e-06	Starmerella bacillaris
seed1	MWSF01000004.1_g2891	4.54545e-06	Starmerella bacillaris
seed1	MWSF01000004.1_g2893	1.55806e-05	Starmerella bacillaris
seed1	MWSF01000004.1_g2893	5.26316e-06	Starmerella bacillaris
seed1	MWSF01000004.1_g2893	4.7619e-06	Starmerella bacillaris
seed1	MWSF01000004.1_g2897	1.57895e-05	Starmerella bacillaris
seed1	MWSF01000004.1_g2901	2.00251e-05	Starmerella bacillaris
seed1	MWSF01000004.1_g2902	9.30736e-06	Starmerella bacillaris
seed1	MWSF01000004.1_g2907	1.30599e-05	Starmerella bacillaris
seed1	MWSF01000004.1_g2911	1.0101e-05	Starmerella bacillaris
seed1	MWSF01000004.1_g2911	2.50794e-05	Starmerella bacillaris
seed1	MWSF01000004.1_g2912	2.46715e-05	Starmerella bacillaris
seed1	MWSF01000004.1_g2913	9.09091e-06	Starmerella bacillaris
seed1	MWSF01000004.1_g2918	3.04825e-05	Starmerella bacillaris
seed1	MWSF01000004.1_g2925	3.33983e-05	Starmerella bacillaris
seed1	MWSF01000005.1_g3158	5.26316e-06	Starmerella bacillaris
seed1	MWSF01000005.1_g3158	4.7619e-06	Starmerella bacillaris
seed1	MWSF01000005.1_g3165	1.05556e-05	Starmerella bacillaris
seed1	MWSF01000005.1_g3168	4.7619e-06	Starmerella bacillaris
seed1	MWSF01000005.1_g3175	5.26316e-06	Starmerella bacillaris
seed1	MWSF01000005.1_g3179	5e-06	Starmerella bacillaris
seed1	MWSF01000005.1_g3182	1.33478e-05	Starmerella bacillaris
seed1	MWSF01000005.1_g3183	4.7619e-06	Starmerella bacillaris
seed1	MWSF01000005.1_g3192	4.54545e-06	Starmerella bacillaris
seed1	MWSF01000005.1_g3193	1.34921e-06	Starmerella bacillaris
seed1	MWSF01000005.1_g3195	9.52381e-06	Starmerella bacillaris
seed1	MWSF01000005.1_g3196	4.7619e-06	Starmerella bacillaris
seed1	MWSF01000005.1_g3209	4.7619e-06	Starmerella bacillaris
seed1	MWSF01000005.1_g3220	1.59871e-05	Starmerella bacillaris
seed1	MWSF01000005.1_g3222	1.30952e-05	Starmerella bacillaris
seed1	MWSF01000005.1_g3223	9.7619e-06	Starmerella bacillaris
seed1	MWSF01000005.1_g3223	1.74298e-05	Starmerella bacillaris
seed1	MWSF01000005.1_g3225	9.34783e-06	Starmerella bacillaris
seed1	MWSF01000005.1_g3227	1.5101e-05	Starmerella bacillaris
seed1	MWSF01000005.1_g3233	5e-06	Starmerella bacillaris
seed1	MWSF01000005.1_g3236	4.7619e-06	Starmerella bacillaris
seed1	MWSF01000005.1_g3240	5.26316e-06	Starmerella bacillaris
seed1	MWSF01000005.1_g3240	1.5873e-05	Starmerella bacillaris
seed1	MWSF01000005.1_g3240	4.7619e-06	Starmerella bacillaris
seed1	MWSF01000005.1_g3242	5e-06	Starmerella bacillaris
seed1	MWSF01000005.1_g3245	1.02632e-05	Starmerella bacillaris
seed1	MWSF01000005.1_g3248	4e-06	Starmerella bacillaris
seed1	MWSF01000005.1_g3250	9.7619e-06	Starmerella bacillaris
seed1	MWSF01000005.1_g3252	9.09091e-06	Starmerella bacillaris
seed1	MWSF01000005.1_g3252	4.54545e-06	Starmerella bacillaris
seed1	MWSF01000005.1_g3252	1.5873e-05	Starmerella bacillaris
seed1	MWSF01000005.1_g3258	6.03119e-05	Starmerella bacillaris
seed1	MWSF01000005.1_g3259	4.34783e-06	Starmerella bacillaris
seed1	MWSF01000005.1_g3262	8.92857e-06	Starmerella bacillaris
seed1	MWSF01000005.1_g3265	4.7619e-06	Starmerella bacillaris
seed1	MWSF01000005.1_g3265	2.58145e-05	Starmerella bacillaris
seed1	MWSF01000005.1_g3273	1.08187e-05	Starmerella bacillaris
seed1	MWSF01000005.1_g3282	9.80861e-06	Starmerella bacillaris
seed1	MWSF01000005.1_g3283	1.98629e-05	Starmerella bacillaris
seed1	MWSF01000005.1_g3284	1.02632e-05	Starmerella bacillaris
seed1	MWSF01000005.1_g3288	1.68478e-05	Starmerella bacillaris
seed1	MWSF01000005.1_g3291	1.02632e-05	Starmerella bacillaris
seed1	MWSF01000005.1_g3294	1.02632e-05	Starmerella bacillaris
seed1	MWSF01000006.1_g3438	1.45238e-05	Starmerella bacillaris
seed1	MWSF01000006.1_g3441	5e-06	Starmerella bacillaris
seed1	MWSF01000006.1_g3442	2.19298e-05	Starmerella bacillaris
seed1	MWSF01000006.1_g3449	4.34783e-06	Starmerella bacillaris
seed1	MWSF01000006.1_g3451	1.55263e-05	Starmerella bacillaris
seed1	MWSF01000006.1_g3452	1.50251e-05	Starmerella bacillaris
seed1	MWSF01000006.1_g3452	9.90338e-06	Starmerella bacillaris
seed1	MWSF01000006.1_g3453	8.89328e-06	Starmerella bacillaris
seed1	MWSF01000006.1_g3458	5.26316e-06	Starmerella bacillaris
seed1	MWSF01000006.1_g3462	4.26065e-06	Starmerella bacillaris
seed1	MWSF01000006.1_g3465	6.11111e-06	Starmerella bacillaris
seed1	MWSF01000006.1_g3470	9.54545e-06	Starmerella bacillaris
seed1	MWSF01000006.1_g3472	4.34783e-06	Starmerella bacillaris
seed1	MWSF01000006.1_g3472	9.80861e-06	Starmerella bacillaris
seed1	MWSF01000006.1_g3473	1.40693e-05	Starmerella bacillaris
seed1	MWSF01000006.1_g3475	1.95455e-05	Starmerella bacillaris
seed1	MWSF01000006.1_g3480	5.26316e-06	Starmerella bacillaris
seed1	MWSF01000006.1_g3480	2.12885e-05	Starmerella bacillaris
seed1	MWSF01000006.1_g3500	2.38095e-05	Starmerella bacillaris
seed1	MWSF01000006.1_g3500	4.16667e-06	Starmerella bacillaris
seed1	MWSF01000006.1_g3502	6.25e-06	Starmerella bacillaris
seed1	MWSF01000006.1_g3504	4e-06	Starmerella bacillaris
seed1	MWSF01000006.1_g3504	1.40251e-05	Starmerella bacillaris
seed1	MWSF01000006.1_g3505	1.43478e-05	Starmerella bacillaris
seed1	MWSF01000006.1_g3505	4.7619e-06	Starmerella bacillaris
seed1	MWSF01000006.1_g3506	1.64087e-05	Starmerella bacillaris
seed1	MWSF01000006.1_g3508	4.16667e-06	Starmerella bacillaris
seed1	MWSF01000006.1_g3509	5.26316e-06	Starmerella bacillaris
seed1	MWSF01000006.1_g3513	9.30736e-06	Starmerella bacillaris
seed1	MWSF01000006.1_g3517	4.54545e-06	Starmerella bacillaris
seed1	MWSF01000006.1_g3521	1.51897e-05	Starmerella bacillaris
seed1	MWSF01000006.1_g3524	4.329e-06	Starmerella bacillaris
seed1	MWSF01000006.1_g3524	5.26316e-06	Starmerella bacillaris
seed1	MWSF01000006.1_g3528	1.46465e-05	Starmerella bacillaris
seed1	MWSF01000006.1_g3528	1.48086e-05	Starmerella bacillaris
seed1	MWSF01000006.1_g3530	9.10931e-06	Starmerella bacillaris
seed1	MWSF01000006.1_g3538	8.85281e-06	Starmerella bacillaris
seed1	MWSF01000006.1_g3541	1.33333e-05	Starmerella bacillaris
seed1	MWSF01000006.1_g3547	1.52302e-05	Starmerella bacillaris
seed1	MWSF01000006.1_g3554	4.34783e-06	Starmerella bacillaris
seed1	MWSF01000006.1_g3555	1.25e-05	Starmerella bacillaris
seed1	MWSF01000006.1_g3555	9.61098e-06	Starmerella bacillaris
seed1	MWSF01000006.1_g3558	4.16667e-06	Starmerella bacillaris
seed1	MWSF01000006.1_g3559	5e-06	Starmerella bacillaris
seed1	MWSF01000006.1_g3569	4.54545e-06	Starmerella bacillaris
seed1	MWSF01000006.1_g3571	9.52381e-06	Starmerella bacillaris
seed1	MWSF01000006.1_g3571	1.42857e-05	Starmerella bacillaris
seed1	MWSF01000006.1_g3571	1.00251e-05	Starmerella bacillaris
seed1	MWSF01000006.1_g3575	1.53175e-05	Starmerella bacillaris
seed1	MWSF01000006.1_g3575	9.52381e-06	Starmerella bacillaris
seed1	MWSF01000006.1_g3576	1.41667e-05	Starmerella bacillaris
seed1	MWSF01000007.1_g3652	4.54545e-06	Starmerella bacillaris
seed1	MWSF01000007.1_g3652	6.19195e-07	Starmerella bacillaris
seed1	MWSF01000007.1_g3653	1.43541e-05	Starmerella bacillaris
seed1	MWSF01000007.1_g3664	2.28002e-05	Starmerella bacillaris
seed1	MWSF01000007.1_g3665	1.46465e-05	Starmerella bacillaris
seed1	MWSF01000007.1_g3665	2.05556e-05	Starmerella bacillaris
seed1	MWSF01000007.1_g3665	9.52381e-06	Starmerella bacillaris
seed1	MWSF01000007.1_g3666	4.54545e-06	Starmerella bacillaris
seed1	MWSF01000007.1_g3667	1.08824e-05	Starmerella bacillaris
seed1	MWSF01000007.1_g3672	5.26316e-06	Starmerella bacillaris
seed1	MWSF01000007.1_g3674	4.34783e-06	Starmerella bacillaris
seed1	MWSF01000007.1_g3675	1.34387e-05	Starmerella bacillaris
seed1	MWSF01000007.1_g3676	9.52381e-06	Starmerella bacillaris
seed1	MWSF01000007.1_g3676	1.76407e-05	Starmerella bacillaris
seed1	MWSF01000007.1_g3679	1.5e-05	Starmerella bacillaris
seed1	MWSF01000007.1_g3680	1.58187e-05	Starmerella bacillaris
seed1	MWSF01000007.1_g3686	5.01253e-07	Starmerella bacillaris
seed1	MWSF01000007.1_g3695	1.32764e-05	Starmerella bacillaris
seed1	MWSF01000007.1_g3695	5e-06	Starmerella bacillaris
seed1	MWSF01000007.1_g3701	5e-06	Starmerella bacillaris
seed1	MWSF01000007.1_g3703	5.26316e-06	Starmerella bacillaris
seed1	MWSF01000007.1_g3707	5e-06	Starmerella bacillaris
seed1	MWSF01000007.1_g3708	4.54545e-06	Starmerella bacillaris
seed1	MWSF01000007.1_g3710	5e-06	Starmerella bacillaris
seed1	MWSF01000007.1_g3716	9.09091e-06	Starmerella bacillaris
seed1	MWSF01000007.1_g3721	5.63543e-05	Starmerella bacillaris
seed1	MWSF01000007.1_g3726	5e-06	Starmerella bacillaris
seed1	MWSF01000007.1_g3727	4.7619e-06	Starmerella bacillaris
seed1	MWSF01000007.1_g3732	5.26316e-06	Starmerella bacillaris
seed1	MWSF01000007.1_g3735	4.7619e-06	Starmerella bacillaris
seed1	MWSF01000007.1_g3737	9.7619e-06	Starmerella bacillaris
seed1	MWSF01000007.1_g3741	4.7619e-06	Starmerella bacillaris
seed1	MWSF01000007.1_g3742	1.43541e-05	Starmerella bacillaris
seed1	MWSF01000007.1_g3743	5e-06	Starmerella bacillaris
seed1	MWSF01000007.1_g3744	4.34783e-06	Starmerella bacillaris
seed1	MWSF01000007.1_g3748	5e-06	Starmerella bacillaris
seed1	MWSF01000007.1_g3750	4.54545e-06	Starmerella bacillaris
seed1	MWSF01000007.1_g3758	5.26316e-06	Starmerella bacillaris
seed1	MWSF01000007.1_g3761	1.03175e-05	Starmerella bacillaris
seed1	MWSF01000007.1_g3761	2.52882e-05	Starmerella bacillaris
seed1	MWSF01000007.1_g3768	1.05263e-05	Starmerella bacillaris
seed1	MWSF01000008.1_g3809	4.11765e-06	Starmerella bacillaris
seed1	MWSF01000008.1_g3811	1.10119e-05	Starmerella bacillaris
seed1	MWSF01000008.1_g3811	5.26316e-06	Starmerella bacillaris
seed1	MWSF01000008.1_g3812	8.69565e-06	Starmerella bacillaris
seed1	MWSF01000008.1_g3815	4.34783e-06	Starmerella bacillaris
seed1	MWSF01000008.1_g3824	5e-06	Starmerella bacillaris
seed1	MWSF01000008.1_g3828	1.36552e-05	Starmerella bacillaris
seed1	MWSF01000008.1_g3829	4.7619e-06	Starmerella bacillaris
seed1	MWSF01000008.1_g3829	1.30435e-05	Starmerella bacillaris
seed1	MWSF01000008.1_g3831	1.02632e-05	Starmerella bacillaris
seed1	MWSF01000008.1_g3834	4.54545e-06	Starmerella bacillaris
seed1	MWSF01000008.1_g3834	3.06443e-05	Starmerella bacillaris
seed1	MWSF01000008.1_g3834	1.90476e-05	Starmerella bacillaris
seed1	MWSF01000008.1_g3837	9.30736e-06	Starmerella bacillaris
seed1	MWSF01000008.1_g3837	1.11455e-05	Starmerella bacillaris
seed1	MWSF01000008.1_g3844	5e-06	Starmerella bacillaris
seed1	MWSF01000008.1_g3846	5.26316e-06	Starmerella bacillaris
seed1	MWSF01000008.1_g3846	9.61098e-06	Starmerella bacillaris
seed1	MWSF01000008.1_g3846	5.55556e-06	Starmerella bacillaris
seed1	MWSF01000008.1_g3847	2.43541e-05	Starmerella bacillaris
seed1	MWSF01000008.1_g3862	1.81419e-05	Starmerella bacillaris
seed1	MWSF01000008.1_g3863	5.88235e-06	Starmerella bacillaris
seed1	MWSF01000008.1_g3864	4.54545e-06	Starmerella bacillaris
seed1	MWSF01000008.1_g3866	1.86364e-05	Starmerella bacillaris
seed1	MWSF01000008.1_g3867	4.54545e-06	Starmerella bacillaris
seed1	MWSF01000008.1_g3868	1.86335e-05	Starmerella bacillaris
seed1	MWSF01000008.1_g3868	1.5848e-05	Starmerella bacillaris
seed1	MWSF01000008.1_g3869	5.88235e-06	Starmerella bacillaris
seed1	MWSF01000008.1_g3869	5e-06	Starmerella bacillaris
seed1	MWSF01000008.1_g3871	4.7619e-06	Starmerella bacillaris
seed1	MWSF01000008.1_g3879	4.54545e-06	Starmerella bacillaris
seed1	MWSF01000008.1_g3880	4.7619e-06	Starmerella bacillaris
seed1	MWSF01000008.1_g3890	1.02632e-05	Starmerella bacillaris
seed1	MWSF01000008.1_g3890	4.7619e-06	Starmerella bacillaris
seed1	MWSF01000008.1_g3899	5.26316e-06	Starmerella bacillaris
seed1	MWSF01000008.1_g3900	1.38528e-05	Starmerella bacillaris
seed1	MWSF01000008.1_g3903	5.26316e-06	Starmerella bacillaris
seed1	MWSF01000008.1_g3908	4.54545e-06	Starmerella bacillaris
seed1	MWSF01000008.1_g3912	4.34783e-06	Starmerella bacillaris
seed1	MWSF01000008.1_g3913	9.7619e-06	Starmerella bacillaris
seed1	MWSF01000008.1_g3922	1.0101e-05	Starmerella bacillaris
seed1	MWSF01000008.1_g3923	1.45455e-05	Starmerella bacillaris
seed1	MWSF01000009.1_g3938	4.34783e-06	Starmerella bacillaris
seed1	MWSF01000009.1_g3944	4.44444e-06	Starmerella bacillaris
seed1	MWSF01000009.1_g3947	2.02302e-05	Starmerella bacillaris
seed1	MWSF01000009.1_g3951	4e-06	Starmerella bacillaris
seed1	MWSF01000009.1_g3952	1.44841e-05	Starmerella bacillaris
seed1	MWSF01000009.1_g3955	9.16667e-06	Starmerella bacillaris
seed1	MWSF01000009.1_g3955	4.7619e-06	Starmerella bacillaris
seed1	MWSF01000009.1_g3958	2.00718e-05	Starmerella bacillaris
seed1	MWSF01000009.1_g3959	9.16667e-06	Starmerella bacillaris
seed1	MWSF01000009.1_g3959	2.45238e-05	Starmerella bacillaris
seed1	MWSF01000009.1_g3964	2.39943e-05	Starmerella bacillaris
seed1	MWSF01000009.1_g3967	5e-06	Starmerella bacillaris
seed1	MWSF01000009.1_g3976	1.08187e-05	Starmerella bacillaris
seed1	MWSF01000009.1_g3978	9.09091e-06	Starmerella bacillaris
seed1	MWSF01000009.1_g3979	5.26316e-06	Starmerella bacillaris
seed1	MWSF01000009.1_g3979	4.54545e-06	Starmerella bacillaris
seed1	MWSF01000009.1_g3984	5e-06	Starmerella bacillaris
seed1	MWSF01000009.1_g3986	1e-05	Starmerella bacillaris
seed1	MWSF01000009.1_g3986	1.32411e-05	Starmerella bacillaris
seed1	MWSF01000009.1_g3988	5.26316e-06	Starmerella bacillaris
seed1	MWSF01000009.1_g3988	1.35145e-05	Starmerella bacillaris
seed1	MWSF01000009.1_g4002	7.70622e-06	Starmerella bacillaris
seed1	MWSF01000009.1_g4004	9.80861e-06	Starmerella bacillaris
seed1	MWSF01000009.1_g4004	9.7619e-06	Starmerella bacillaris
seed1	MWSF01000009.1_g4006	1.50718e-05	Starmerella bacillaris
seed1	MWSF01000009.1_g4010	9.52381e-06	Starmerella bacillaris
seed1	MWSF01000009.1_g4010	1e-05	Starmerella bacillaris
seed1	MWSF01000009.1_g4012	1.0101e-05	Starmerella bacillaris
seed1	MWSF01000009.1_g4012	2.23203e-05	Starmerella bacillaris
seed1	MWSF01000009.1_g4013	9.7619e-06	Starmerella bacillaris
seed1	MWSF01000009.1_g4013	1.67647e-05	Starmerella bacillaris
seed1	MWSF01000009.1_g4017	3.9899e-06	Starmerella bacillaris
seed1	MWSF01000009.1_g4019	2.34171e-05	Starmerella bacillaris
seed1	MWSF01000009.1_g4023	7.91847e-06	Starmerella bacillaris
seed1	MWSF01000009.1_g4027	4.54545e-07	Starmerella bacillaris
seed1	MWSF01000009.1_g4027	4.7619e-06	Starmerella bacillaris
seed1	MWSF01000009.1_g4030	1.03175e-05	Starmerella bacillaris
seed1	MWSF01000009.1_g4032	2.56443e-05	Starmerella bacillaris
seed1	MWSF01000009.1_g4034	1.45238e-05	Starmerella bacillaris
seed1	MWSF01000009.1_g4040	1.02632e-05	Starmerella bacillaris
seed1	MWSF01000009.1_g4041	9.10973e-06	Starmerella bacillaris
seed1	MWSF01000009.1_g4042	1.52632e-05	Starmerella bacillaris
seed1	MWSF01000009.1_g4044	5.26316e-06	Starmerella bacillaris
seed1	MWSF01000009.1_g4045	8.11688e-06	Starmerella bacillaris
seed1	MWSF01000009.1_g4047	2.00794e-05	Starmerella bacillaris
seed1	MWSF01000009.1_g4050	1.41667e-05	Starmerella bacillaris
seed1	MWSF01000009.1_g4051	9.74026e-06	Starmerella bacillaris
seed1	MWSF01000009.1_g4053	4.7619e-06	Starmerella bacillaris
seed1	MWSF01000009.1_g4054	5.88235e-06	Starmerella bacillaris
seed1	MWSF01000009.1_g4054	1.00251e-05	Starmerella bacillaris
seed1	MWSF01000009.1_g4055	4e-06	Starmerella bacillaris
seed1	MWSF01000009.1_g4059	5e-06	Starmerella bacillaris
seed1	MWSF01000009.1_g4059	9.30736e-06	Starmerella bacillaris
seed1	MWSF01000009.1_g4060	1.40909e-05	Starmerella bacillaris
seed1	MWSF01000009.1_g4060	5.55556e-06	Starmerella bacillaris
seed1	MWSF01000010.1_g365	1.38933e-05	Starmerella bacillaris
seed1	MWSF01000010.1_g366	8.82353e-07	Starmerella bacillaris
seed1	MWSF01000010.1_g369	5.55556e-06	Starmerella bacillaris
seed1	MWSF01000010.1_g370	1.39286e-05	Starmerella bacillaris
seed1	MWSF01000010.1_g370	1.17407e-05	Starmerella bacillaris
seed1	MWSF01000010.1_g373	4.20635e-06	Starmerella bacillaris
seed1	MWSF01000010.1_g383	1.14379e-05	Starmerella bacillaris
seed1	MWSF01000010.1_g384	1e-05	Starmerella bacillaris
seed1	MWSF01000010.1_g384	1.05556e-05	Starmerella bacillaris
seed1	MWSF01000010.1_g387	8.92857e-06	Starmerella bacillaris
seed1	MWSF01000010.1_g388	5e-06	Starmerella bacillaris
seed1	MWSF01000010.1_g389	2.16471e-05	Starmerella bacillaris
seed1	MWSF01000010.1_g393	4.54545e-06	Starmerella bacillaris
seed1	MWSF01000010.1_g397	1.40909e-05	Starmerella bacillaris
seed1	MWSF01000010.1_g400	5.55556e-06	Starmerella bacillaris
seed1	MWSF01000010.1_g401	1.55263e-05	Starmerella bacillaris
seed1	MWSF01000010.1_g402	1.5101e-05	Starmerella bacillaris
seed1	MWSF01000010.1_g404	8.92857e-06	Starmerella bacillaris
seed1	MWSF01000010.1_g406	5.26316e-06	Starmerella bacillaris
seed1	MWSF01000010.1_g406	4.7619e-06	Starmerella bacillaris
seed1	MWSF01000010.1_g409	4.34783e-06	Starmerella bacillaris
seed1	MWSF01000010.1_g409	5e-06	Starmerella bacillaris
seed1	MWSF01000010.1_g418	1.98629e-05	Starmerella bacillaris
seed1	MWSF01000010.1_g422	4.54545e-06	Starmerella bacillaris
seed1	MWSF01000010.1_g425	9.30736e-06	Starmerella bacillaris
seed1	MWSF01000010.1_g431	3.7218e-05	Starmerella bacillaris
seed1	MWSF01000010.1_g431	5.52632e-06	Starmerella bacillaris
seed1	MWSF01000010.1_g431	1.10119e-05	Starmerella bacillaris
seed1	MWSF01000010.1_g434	4.16667e-06	Starmerella bacillaris
seed1	MWSF01000010.1_g442	8.54545e-06	Starmerella bacillaris
seed1	MWSF01000010.1_g445	4.34783e-06	Starmerella bacillaris
seed1	MWSF01000010.1_g451	5e-06	Starmerella bacillaris
seed1	MWSF01000010.1_g452	9.61098e-06	Starmerella bacillaris
seed1	MWSF01000010.1_g454	9.52381e-06	Starmerella bacillaris
seed1	MWSF01000010.1_g456	4.34783e-06	Starmerella bacillaris
seed1	MWSF01000010.1_g461	4.7619e-06	Starmerella bacillaris
seed1	MWSF01000010.1_g468	5e-06	Starmerella bacillaris
seed1	MWSF01000010.1_g474	1.97619e-05	Starmerella bacillaris
seed1	MWSF01000010.1_g475	1.95455e-05	Starmerella bacillaris
seed1	MWSF01000010.1_g477	1.02632e-05	Starmerella bacillaris
seed1	MWSF01000011.1_g493	3.48992e-05	Starmerella bacillaris
seed1	MWSF01000011.1_g493	9.7619e-06	Starmerella bacillaris
seed1	MWSF01000011.1_g496	2.40251e-05	Starmerella bacillaris
seed1	MWSF01000011.1_g496	4.54545e-06	Starmerella bacillaris
seed1	MWSF01000011.1_g499	1.21324e-05	Starmerella bacillaris
seed1	MWSF01000011.1_g500	5.88235e-06	Starmerella bacillaris
seed1	MWSF01000011.1_g503	2.06667e-05	Starmerella bacillaris
seed1	MWSF01000011.1_g505	3.84657e-06	Starmerella bacillaris
seed1	MWSF01000011.1_g510	1.07955e-05	Starmerella bacillaris
seed1	MWSF01000011.1_g514	1.0101e-05	Starmerella bacillaris
seed1	MWSF01000011.1_g516	4.16667e-06	Starmerella bacillaris
seed1	MWSF01000011.1_g517	5.50357e-06	Starmerella bacillaris
seed1	MWSF01000011.1_g521	1.60819e-05	Starmerella bacillaris
seed1	MWSF01000011.1_g522	9.80861e-06	Starmerella bacillaris
seed1	MWSF01000011.1_g523	4.34783e-06	Starmerella bacillaris
seed1	MWSF01000011.1_g524	1e-05	Starmerella bacillaris
seed1	MWSF01000011.1_g524	1.42857e-05	Starmerella bacillaris
seed1	MWSF01000011.1_g524	3.71298e-05	Starmerella bacillaris
seed1	MWSF01000011.1_g531	5.26316e-06	Starmerella bacillaris
seed1	MWSF01000011.1_g537	2.26407e-05	Starmerella bacillaris
seed1	MWSF01000011.1_g537	3.33129e-05	Starmerella bacillaris
seed1	MWSF01000011.1_g538	1.11111e-05	Starmerella bacillaris
seed1	MWSF01000011.1_g539	2.17865e-06	Starmerella bacillaris
seed1	MWSF01000011.1_g540	1.95455e-05	Starmerella bacillaris
seed1	MWSF01000011.1_g541	1.08187e-05	Starmerella bacillaris
seed1	MWSF01000011.1_g549	4.34783e-06	Starmerella bacillaris
seed1	MWSF01000011.1_g553	1.93074e-05	Starmerella bacillaris
seed1	MWSF01000011.1_g553	1.64087e-05	Starmerella bacillaris
seed1	MWSF01000011.1_g557	2e-05	Starmerella bacillaris
seed1	MWSF01000011.1_g558	1.91917e-05	Starmerella bacillaris
seed1	MWSF01000011.1_g561	1.50794e-05	Starmerella bacillaris
seed1	MWSF01000011.1_g563	9.09091e-06	Starmerella bacillaris
seed1	MWSF01000011.1_g564	1.00251e-05	Starmerella bacillaris
seed1	MWSF01000011.1_g569	2.10207e-05	Starmerella bacillaris
seed1	MWSF01000011.1_g573	1e-05	Starmerella bacillaris
seed1	MWSF01000011.1_g573	2.51804e-05	Starmerella bacillaris
seed1	MWSF01000011.1_g577	9.80861e-06	Starmerella bacillaris
seed1	MWSF01000011.1_g578	2.42632e-05	Starmerella bacillaris
seed1	MWSF01000011.1_g580	3.84615e-06	Starmerella bacillaris
seed1	MWSF01000011.1_g583	1.57895e-05	Starmerella bacillaris
seed1	MWSF01000011.1_g587	5e-06	Starmerella bacillaris
seed1	MWSF01000011.1_g596	8.33333e-07	Starmerella bacillaris
seed1	MWSF01000011.1_g598	4.32186e-05	Starmerella bacillaris
seed1	MWSF01000011.1_g599	9.10973e-06	Starmerella bacillaris
seed1	MWSF01000011.1_g600	9.52381e-06	Starmerella bacillaris
seed1	MWSF01000011.1_g611	9.09091e-06	Starmerella bacillaris
seed1	MWSF01000011.1_g611	1.04167e-05	Starmerella bacillaris
seed1	MWSF01000011.1_g611	1.43074e-05	Starmerella bacillaris
seed1	MWSF01000011.1_g617	4.54545e-06	Starmerella bacillaris
seed1	MWSF01000011.1_g618	9.52381e-06	Starmerella bacillaris
seed1	MWSF01000011.1_g619	5e-06	Starmerella bacillaris
seed1	MWSF01000011.1_g620	5e-06	Starmerella bacillaris
seed1	MWSF01000012.1_g625	9.7619e-06	Starmerella bacillaris
seed1	MWSF01000012.1_g625	2.45455e-05	Starmerella bacillaris
seed1	MWSF01000012.1_g626	4.16667e-06	Starmerella bacillaris
seed1	MWSF01000012.1_g627	1.04278e-05	Starmerella bacillaris
seed1	MWSF01000012.1_g627	4.7619e-06	Starmerella bacillaris
seed1	MWSF01000012.1_g630	5.26316e-06	Starmerella bacillaris
seed1	MWSF01000012.1_g635	2.35396e-05	Starmerella bacillaris
seed1	MWSF01000012.1_g639	1.86147e-05	Starmerella bacillaris
seed1	MWSF01000012.1_g646	3.02882e-05	Starmerella bacillaris
seed1	MWSF01000012.1_g647	2.0202e-05	Starmerella bacillaris
seed1	MWSF01000012.1_g649	5e-06	Starmerella bacillaris
seed1	MWSF01000012.1_g651	9.10973e-06	Starmerella bacillaris
seed1	MWSF01000012.1_g653	2.02552e-05	Starmerella bacillaris
seed1	MWSF01000012.1_g658	1.36552e-05	Starmerella bacillaris
seed1	MWSF01000012.1_g658	9.80861e-06	Starmerella bacillaris
seed1	MWSF01000012.1_g659	5.55556e-06	Starmerella bacillaris
seed1	MWSF01000012.1_g661	1.10583e-05	Starmerella bacillaris
seed1	MWSF01000012.1_g663	1.49854e-05	Starmerella bacillaris
seed1	MWSF01000012.1_g663	5e-06	Starmerella bacillaris
seed1	MWSF01000012.1_g666	1e-05	Starmerella bacillaris
seed1	MWSF01000012.1_g671	1.04278e-05	Starmerella bacillaris
seed1	MWSF01000012.1_g675	4.54545e-06	Starmerella bacillaris
seed1	MWSF01000012.1_g681	9.10973e-06	Starmerella bacillaris
seed1	MWSF01000012.1_g684	1.98337e-05	Starmerella bacillaris
seed1	MWSF01000012.1_g685	8.33333e-07	Starmerella bacillaris
seed1	MWSF01000012.1_g685	4.54545e-06	Starmerella bacillaris
seed1	MWSF01000012.1_g694	4.54545e-06	Starmerella bacillaris
seed1	MWSF01000012.1_g694	1.54062e-05	Starmerella bacillaris
seed1	MWSF01000012.1_g696	1.87121e-05	Starmerella bacillaris
seed1	MWSF01000012.1_g700	1.02632e-05	Starmerella bacillaris
seed1	MWSF01000012.1_g702	1.92384e-05	Starmerella bacillaris
seed1	MWSF01000012.1_g702	9.54545e-06	Starmerella bacillaris
seed1	MWSF01000012.1_g705	4.54545e-06	Starmerella bacillaris
seed1	MWSF01000012.1_g708	9.09091e-06	Starmerella bacillaris
seed1	MWSF01000012.1_g708	4.7619e-06	Starmerella bacillaris
seed1	MWSF01000012.1_g716	4.54545e-06	Starmerella bacillaris
seed1	MWSF01000012.1_g716	5.55556e-06	Starmerella bacillaris
seed1	MWSF01000012.1_g721	2.53788e-05	Starmerella bacillaris
seed1	MWSF01000012.1_g723	1.96248e-05	Starmerella bacillaris
seed1	MWSF01000012.1_g724	5e-06	Starmerella bacillaris
seed1	MWSF01000013.1_g728	1.36364e-05	Starmerella bacillaris
seed1	MWSF01000013.1_g728	8.51449e-06	Starmerella bacillaris
seed1	MWSF01000013.1_g730	1.40693e-05	Starmerella bacillaris
seed1	MWSF01000013.1_g731	9.09091e-06	Starmerella bacillaris
seed1	MWSF01000013.1_g736	4.7619e-06	Starmerella bacillaris
seed1	MWSF01000013.1_g740	4.7619e-06	Starmerella bacillaris
seed1	MWSF01000013.1_g742	9.09091e-06	Starmerella bacillaris
seed1	MWSF01000013.1_g742	2.10837e-05	Starmerella bacillaris
seed1	MWSF01000013.1_g743	4.7619e-06	Starmerella bacillaris
seed1	MWSF01000013.1_g745	9.30736e-06	Starmerella bacillaris
seed1	MWSF01000013.1_g750	1.99034e-05	Starmerella bacillaris
seed1	MWSF01000013.1_g764	1.30996e-05	Starmerella bacillaris
seed1	MWSF01000013.1_g767	1.82195e-05	Starmerella bacillaris
seed1	MWSF01000013.1_g768	9.09091e-06	Starmerella bacillaris
seed1	MWSF01000013.1_g768	9.01496e-06	Starmerella bacillaris
seed1	MWSF01000013.1_g773	4.54545e-06	Starmerella bacillaris
seed1	MWSF01000013.1_g774	5.01253e-07	Starmerella bacillaris
seed1	MWSF01000013.1_g776	9.09091e-06	Starmerella bacillaris
seed1	MWSF01000013.1_g779	1.48629e-05	Starmerella bacillaris
seed1	MWSF01000013.1_g780	9.54545e-06	Starmerella bacillaris
seed1	MWSF01000013.1_g782	1.57647e-05	Starmerella bacillaris
seed1	MWSF01000013.1_g783	4.7619e-06	Starmerella bacillaris
seed1	MWSF01000013.1_g787	2.21564e-05	Starmerella bacillaris
seed1	MWSF01000013.1_g788	1.86364e-05	Starmerella bacillaris
seed1	MWSF01000013.1_g788	1.42512e-05	Starmerella bacillaris
seed1	MWSF01000013.1_g789	4.7619e-06	Starmerella bacillaris
seed1	MWSF01000013.1_g794	5e-06	Starmerella bacillaris
seed1	MWSF01000013.1_g800	9.54545e-06	Starmerella bacillaris
seed1	MWSF01000013.1_g800	5e-06	Starmerella bacillaris
seed1	MWSF01000013.1_g800	1.58824e-05	Starmerella bacillaris
seed1	MWSF01000013.1_g801	5e-06	Starmerella bacillaris
seed1	MWSF01000013.1_g801	5.26316e-06	Starmerella bacillaris
seed1	MWSF01000013.1_g807	5.76441e-06	Starmerella bacillaris
seed1	MWSF01000013.1_g811	1.11111e-05	Starmerella bacillaris
seed1	MWSF01000013.1_g811	1.40909e-05	Starmerella bacillaris
seed1	MWSF01000013.1_g812	1e-05	Starmerella bacillaris
seed1	MWSF01000013.1_g819	1.46653e-05	Starmerella bacillaris
seed1	MWSF01000013.1_g819	9.54545e-06	Starmerella bacillaris
seed1	MWSF01000013.1_g821	1.05556e-05	Starmerella bacillaris
seed1	MWSF01000013.1_g826	1.45705e-05	Starmerella bacillaris
seed1	MWSF01000013.1_g828	4.7619e-06	Starmerella bacillaris
seed1	MWSF01000013.1_g828	1.02632e-05	Starmerella bacillaris
seed1	MWSF01000014.1_g829	3.1116e-05	Starmerella bacillaris
seed1	MWSF01000014.1_g837	1.4693e-05	Starmerella bacillaris
seed1	MWSF01000014.1_g839	1.04278e-05	Starmerella bacillaris
seed1	MWSF01000014.1_g839	1.0101e-05	Starmerella bacillaris
seed1	MWSF01000014.1_g846	1.11111e-05	Starmerella bacillaris
seed1	MWSF01000014.1_g849	1.02632e-05	Starmerella bacillaris
seed1	MWSF01000014.1_g849	1.05263e-05	Starmerella bacillaris
seed1	MWSF01000014.1_g850	9.42982e-06	Starmerella bacillaris
seed1	MWSF01000014.1_g851	1.05556e-05	Starmerella bacillaris
seed1	MWSF01000014.1_g852	5.26316e-06	Starmerella bacillaris
seed1	MWSF01000014.1_g860	9.61098e-06	Starmerella bacillaris
seed1	MWSF01000014.1_g861	6.20773e-06	Starmerella bacillaris
seed1	MWSF01000014.1_g867	9.16667e-06	Starmerella bacillaris
seed1	MWSF01000014.1_g871	4.7619e-06	Starmerella bacillaris
seed1	MWSF01000014.1_g872	9.16667e-06	Starmerella bacillaris
seed1	MWSF01000014.1_g872	2.41564e-05	Starmerella bacillaris
seed1	MWSF01000014.1_g876	1.03175e-05	Starmerella bacillaris
seed1	MWSF01000014.1_g879	9.09091e-06	Starmerella bacillaris
seed1	MWSF01000014.1_g880	3.11362e-05	Starmerella bacillaris
seed1	MWSF01000014.1_g880	1.73611e-05	Starmerella bacillaris
seed1	MWSF01000014.1_g880	2.78772e-05	Starmerella bacillaris
seed1	MWSF01000014.1_g883	5.26316e-06	Starmerella bacillaris
seed1	MWSF01000014.1_g885	1.43478e-05	Starmerella bacillaris
seed1	MWSF01000014.1_g889	4.7619e-06	Starmerella bacillaris
seed1	MWSF01000014.1_g894	1.50251e-05	Starmerella bacillaris
seed1	MWSF01000014.1_g894	4.54545e-06	Starmerella bacillaris
seed1	MWSF01000014.1_g895	4.34783e-06	Starmerella bacillaris
seed1	MWSF01000014.1_g901	1.53597e-05	Starmerella bacillaris
seed1	MWSF01000015.1_g903	1.00251e-05	Starmerella bacillaris
seed1	MWSF01000015.1_g905	5e-06	Starmerella bacillaris
seed1	MWSF01000015.1_g907	1.91667e-05	Starmerella bacillaris
seed1	MWSF01000015.1_g910	1.92384e-05	Starmerella bacillaris
seed1	MWSF01000015.1_g910	8.82451e-06	Starmerella bacillaris
seed1	MWSF01000015.1_g917	2.83421e-05	Starmerella bacillaris
seed1	MWSF01000015.1_g918	2.61216e-05	Starmerella bacillaris
seed1	MWSF01000015.1_g920	9.16667e-06	Starmerella bacillaris
seed1	MWSF01000015.1_g920	1.52882e-05	Starmerella bacillaris
seed1	MWSF01000015.1_g921	3.78788e-07	Starmerella bacillaris
seed1	MWSF01000015.1_g922	1.02632e-05	Starmerella bacillaris
seed1	MWSF01000015.1_g922	1.52632e-05	Starmerella bacillaris
seed1	MWSF01000015.1_g924	8.16667e-06	Starmerella bacillaris
seed1	MWSF01000015.1_g924	4.88206e-06	Starmerella bacillaris
seed1	MWSF01000015.1_g926	1.45238e-05	Starmerella bacillaris
seed1	MWSF01000015.1_g928	5.26316e-06	Starmerella bacillaris
seed1	MWSF01000015.1_g930	9.52381e-06	Starmerella bacillaris
seed1	MWSF01000015.1_g931	9.52381e-06	Starmerella bacillaris
seed1	MWSF01000015.1_g931	9.09091e-06	Starmerella bacillaris
seed1	MWSF01000015.1_g933	5e-06	Starmerella bacillaris
seed1	MWSF01000015.1_g935	1.02632e-05	Starmerella bacillaris
seed1	MWSF01000015.1_g937	9.30736e-06	Starmerella bacillaris
seed1	MWSF01000015.1_g937	8e-06	Starmerella bacillaris
seed1	MWSF01000015.1_g939	2.80147e-05	Starmerella bacillaris
seed1	MWSF01000015.1_g941	9.10973e-06	Starmerella bacillaris
seed1	MWSF01000015.1_g941	1.36364e-05	Starmerella bacillaris
seed1	MWSF01000015.1_g943	8e-06	Starmerella bacillaris
seed1	MWSF01000015.1_g945	5.26316e-06	Starmerella bacillaris
seed1	MWSF01000015.1_g948	1.08824e-05	Starmerella bacillaris
seed1	MWSF01000015.1_g951	5.26316e-06	Starmerella bacillaris
seed1	MWSF01000015.1_g951	1.3474e-05	Starmerella bacillaris
seed1	MWSF01000015.1_g951	1.05263e-05	Starmerella bacillaris
seed1	MWSF01000015.1_g951	5.55556e-06	Starmerella bacillaris
seed1	MWSF01000015.1_g952	4e-06	Starmerella bacillaris
seed1	MWSF01000015.1_g952	1.00251e-05	Starmerella bacillaris
seed1	MWSF01000015.1_g954	1.4787e-05	Starmerella bacillaris
seed1	MWSF01000015.1_g955	1.25e-05	Starmerella bacillaris
seed1	MWSF01000015.1_g960	9.52381e-06	Starmerella bacillaris
seed1	MWSF01000015.1_g962	1e-05	Starmerella bacillaris
seed1	MWSF01000015.1_g963	1.98086e-05	Starmerella bacillaris
seed1	MWSF01000015.1_g963	5e-06	Starmerella bacillaris
seed1	MWSF01000015.1_g968	1.61125e-05	Starmerella bacillaris
seed1	MWSF01000015.1_g968	4.7619e-06	Starmerella bacillaris
seed1	MWSF01000015.1_g970	1.58187e-05	Starmerella bacillaris
seed1	MWSF01000015.1_g980	9.10973e-06	Starmerella bacillaris
seed1	MWSF01000015.1_g982	1.45238e-05	Starmerella bacillaris
seed1	MWSF01000015.1_g984	9.54545e-06	Starmerella bacillaris
seed1	MWSF01000015.1_g991	1.08824e-05	Starmerella bacillaris
seed1	MWSF01000015.1_g992	5.88235e-06	Starmerella bacillaris
seed1	MWSF01000015.1_g993	5e-06	Starmerella bacillaris
seed1	MWSF01000015.1_g997	1.08187e-05	Starmerella bacillaris
seed1	MWSF01000016.1_g1003	4.54545e-06	Starmerella bacillaris
seed1	MWSF01000016.1_g1004	2.36614e-05	Starmerella bacillaris
seed1	MWSF01000016.1_g1008	2.27461e-05	Starmerella bacillaris
seed1	MWSF01000016.1_g1012	1.08824e-05	Starmerella bacillaris
seed1	MWSF01000016.1_g1014	9.80861e-06	Starmerella bacillaris
seed1	MWSF01000016.1_g1015	1.5e-05	Starmerella bacillaris
seed1	MWSF01000016.1_g1016	1.38528e-05	Starmerella bacillaris
seed1	MWSF01000016.1_g1017	1.76054e-05	Starmerella bacillaris
seed1	MWSF01000016.1_g1018	1.8003e-05	Starmerella bacillaris
seed1	MWSF01000016.1_g1020	5.88235e-06	Starmerella bacillaris
seed1	MWSF01000016.1_g1021	3.63856e-05	Starmerella bacillaris
seed1	MWSF01000016.1_g1021	2.02632e-05	Starmerella bacillaris
seed1	MWSF01000016.1_g1025	1.06117e-05	Starmerella bacillaris
seed1	MWSF01000016.1_g1029	8.15217e-06	Starmerella bacillaris
seed1	MWSF01000016.1_g1034	4.34783e-06	Starmerella bacillaris
seed1	MWSF01000016.1_g1039	1.45705e-05	Starmerella bacillaris
seed1	MWSF01000016.1_g1040	1.08187e-05	Starmerella bacillaris
seed1	MWSF01000016.1_g1040	9.52381e-06	Starmerella bacillaris
seed1	MWSF01000016.1_g1042	5e-06	Starmerella bacillaris
seed1	MWSF01000016.1_g1045	1.11111e-05	Starmerella bacillaris
seed1	MWSF01000016.1_g1051	5e-06	Starmerella bacillaris
seed1	MWSF01000016.1_g1054	4.54545e-06	Starmerella bacillaris
seed1	MWSF01000016.1_g1058	4.7619e-06	Starmerella bacillaris
seed1	MWSF01000016.1_g1059	5e-06	Starmerella bacillaris
seed1	MWSF01000016.1_g1063	1.04278e-05	Starmerella bacillaris
seed1	MWSF01000016.1_g1067	1.02632e-05	Starmerella bacillaris
seed1	MWSF01000016.1_g1069	1.38716e-05	Starmerella bacillaris
seed1	MWSF01000016.1_g1069	4.7619e-06	Starmerella bacillaris
seed1	MWSF01000016.1_g1069	1e-05	Starmerella bacillaris
seed1	MWSF01000016.1_g1072	1.02632e-05	Starmerella bacillaris
seed1	MWSF01000016.1_g1073	1.53175e-05	Starmerella bacillaris
seed1	MWSF01000016.1_g1073	8.69565e-06	Starmerella bacillaris
seed1	MWSF01000016.1_g1074	5.55556e-06	Starmerella bacillaris
seed1	MWSF01000016.1_g1075	1.05556e-05	Starmerella bacillaris
seed1	MWSF01000016.1_g1075	1.55263e-05	Starmerella bacillaris
seed1	MWSF01000016.1_g1078	2.10721e-05	Starmerella bacillaris
seed1	MWSF01000017.1_g1090	5e-06	Starmerella bacillaris
seed1	MWSF01000017.1_g1097	6.66667e-06	Starmerella bacillaris
seed1	MWSF01000017.1_g1099	1.30435e-05	Starmerella bacillaris
seed1	MWSF01000017.1_g1102	1.55556e-05	Starmerella bacillaris
seed1	MWSF01000017.1_g1105	5.26316e-06	Starmerella bacillaris
seed1	MWSF01000017.1_g1114	9.80861e-06	Starmerella bacillaris
seed1	MWSF01000017.1_g1114	5e-06	Starmerella bacillaris
seed1	MWSF01000017.1_g1115	1e-05	Starmerella bacillaris
seed1	MWSF01000017.1_g1121	2.49733e-05	Starmerella bacillaris
seed1	MWSF01000017.1_g1127	5e-06	Starmerella bacillaris
seed1	MWSF01000017.1_g1131	5e-06	Starmerella bacillaris
seed1	MWSF01000017.1_g1134	1.34576e-05	Starmerella bacillaris
seed1	MWSF01000017.1_g1139	5.88235e-06	Starmerella bacillaris
seed1	MWSF01000017.1_g1140	9.52381e-06	Starmerella bacillaris
seed1	MWSF01000017.1_g1143	2.97371e-05	Starmerella bacillaris
seed1	MWSF01000017.1_g1143	1.39588e-05	Starmerella bacillaris
seed1	MWSF01000017.1_g1144	9.10973e-06	Starmerella bacillaris
seed1	MWSF01000017.1_g1146	9.80861e-06	Starmerella bacillaris
seed1	MWSF01000017.1_g1146	2.93306e-05	Starmerella bacillaris
seed1	MWSF01000017.1_g1149	1.5e-05	Starmerella bacillaris
seed1	MWSF01000017.1_g1151	1.05556e-05	Starmerella bacillaris
seed1	MWSF01000017.1_g1154	5.88235e-06	Starmerella bacillaris
seed1	MWSF01000017.1_g1156	9.26316e-06	Starmerella bacillaris
seed1	MWSF01000017.1_g1159	8.92857e-06	Starmerella bacillaris
seed1	MWSF01000017.1_g1162	9.52381e-06	Starmerella bacillaris
seed1	MWSF01000017.1_g1167	1.45705e-05	Starmerella bacillaris
seed1	MWSF01000017.1_g1167	2.41667e-05	Starmerella bacillaris
seed1	MWSF01000017.1_g1167	2.06349e-05	Starmerella bacillaris
seed1	MWSF01000017.1_g1167	9.7619e-06	Starmerella bacillaris
seed1	MWSF01000017.1_g1169	9.52381e-06	Starmerella bacillaris
seed1	MWSF01000017.1_g1169	4.54545e-06	Starmerella bacillaris
seed1	MWSF01000018.1_g1178	8.54545e-06	Starmerella bacillaris
seed1	MWSF01000018.1_g1181	9.54545e-06	Starmerella bacillaris
seed1	MWSF01000018.1_g1182	1.45238e-05	Starmerella bacillaris
seed1	MWSF01000018.1_g1185	1.54933e-05	Starmerella bacillaris
seed1	MWSF01000018.1_g1187	4.54545e-06	Starmerella bacillaris
seed1	MWSF01000018.1_g1187	8.92857e-06	Starmerella bacillaris
seed1	MWSF01000018.1_g1191	5e-06	Starmerella bacillaris
seed1	MWSF01000018.1_g1192	9.7619e-06	Starmerella bacillaris
seed1	MWSF01000018.1_g1198	5.26316e-06	Starmerella bacillaris
seed1	MWSF01000018.1_g1199	4.7619e-06	Starmerella bacillaris
seed1	MWSF01000018.1_g1209	2.38095e-07	Starmerella bacillaris
seed1	MWSF01000018.1_g1210	9.72222e-06	Starmerella bacillaris
seed1	MWSF01000018.1_g1211	5e-06	Starmerella bacillaris
seed1	MWSF01000018.1_g1213	9.7619e-06	Starmerella bacillaris
seed1	MWSF01000018.1_g1214	1.03175e-05	Starmerella bacillaris
seed1	MWSF01000018.1_g1214	4.7619e-06	Starmerella bacillaris
seed1	MWSF01000018.1_g1226	1.54062e-05	Starmerella bacillaris
seed1	MWSF01000019.1_g1252	1.05263e-05	Starmerella bacillaris
seed1	MWSF01000019.1_g1263	1.30435e-05	Starmerella bacillaris
seed1	MWSF01000019.1_g1265	5.26316e-06	Starmerella bacillaris
seed1	MWSF01000019.1_g1265	4.34783e-06	Starmerella bacillaris
seed1	MWSF01000019.1_g1267	4.44444e-06	Starmerella bacillaris
seed1	MWSF01000019.1_g1268	5.3811e-06	Starmerella bacillaris
seed1	MWSF01000019.1_g1276	4.16667e-06	Starmerella bacillaris
seed1	MWSF01000019.1_g1284	5.26316e-06	Starmerella bacillaris
seed1	MWSF01000019.1_g1285	4.54545e-06	Starmerella bacillaris
seed1	MWSF01000019.1_g1290	9.10973e-06	Starmerella bacillaris
seed1	MWSF01000019.1_g1290	1.95238e-05	Starmerella bacillaris
seed1	MWSF01000019.1_g1292	1.05556e-05	Starmerella bacillaris
seed1	MWSF01000019.1_g1294	1.42512e-05	Starmerella bacillaris
seed1	MWSF01000019.1_g1296	5e-06	Starmerella bacillaris
seed1	MWSF01000019.1_g1296	1.08187e-05	Starmerella bacillaris
seed1	MWSF01000019.1_g1297	1.12045e-06	Starmerella bacillaris
seed1	MWSF01000019.1_g1314	9.30736e-06	Starmerella bacillaris
seed1	MWSF01000019.1_g1317	1.52882e-05	Starmerella bacillaris
seed1	MWSF01000019.1_g1324	5e-06	Starmerella bacillaris
seed1	MWSF01000019.1_g1326	1.47222e-05	Starmerella bacillaris
seed1	MWSF01000019.1_g1326	8.34783e-06	Starmerella bacillaris
seed1	MWSF01000019.1_g1329	9.10973e-06	Starmerella bacillaris
seed1	MWSF01000019.1_g1330	9.80861e-06	Starmerella bacillaris
seed1	MWSF01000019.1_g1330	9.7619e-06	Starmerella bacillaris
seed1	MWSF01000019.1_g1334	9.52381e-06	Starmerella bacillaris
seed1	MWSF01000019.1_g1334	2.39588e-05	Starmerella bacillaris
seed1	MWSF01000019.1_g1338	1.5e-05	Starmerella bacillaris
seed1	MWSF01000020.1_g1550	9.90338e-06	Starmerella bacillaris
seed1	MWSF01000020.1_g1550	1.11455e-05	Starmerella bacillaris
seed1	MWSF01000020.1_g1552	8.7619e-06	Starmerella bacillaris
seed1	MWSF01000020.1_g1561	4.7619e-06	Starmerella bacillaris
seed1	MWSF01000020.1_g1567	1.5873e-05	Starmerella bacillaris
seed1	MWSF01000020.1_g1569	1.52882e-05	Starmerella bacillaris
seed1	MWSF01000020.1_g1571	9.54545e-06	Starmerella bacillaris
seed1	MWSF01000020.1_g1574	9.30736e-06	Starmerella bacillaris
seed1	MWSF01000020.1_g1578	9.34783e-06	Starmerella bacillaris
seed1	MWSF01000020.1_g1579	1.08824e-05	Starmerella bacillaris
seed1	MWSF01000020.1_g1580	9.54545e-06	Starmerella bacillaris
seed1	MWSF01000020.1_g1597	9.61098e-06	Starmerella bacillaris
seed1	MWSF01000020.1_g1604	1.5e-05	Starmerella bacillaris
seed1	MWSF01000020.1_g1607	9.54545e-06	Starmerella bacillaris
seed1	MWSF01000020.1_g1609	5e-06	Starmerella bacillaris
seed1	MWSF01000020.1_g1615	4.54545e-06	Starmerella bacillaris
seed1	MWSF01000020.1_g1624	1.45238e-05	Starmerella bacillaris
seed1	MWSF01000020.1_g1626	4.7619e-06	Starmerella bacillaris
seed1	MWSF01000020.1_g1626	9.54545e-06	Starmerella bacillaris
seed1	MWSF01000020.1_g1626	4.34783e-06	Starmerella bacillaris
seed1	MWSF01000021.1_g1632	6.92982e-06	Starmerella bacillaris
seed1	MWSF01000021.1_g1632	2.82195e-05	Starmerella bacillaris
seed1	MWSF01000021.1_g1635	1.50251e-05	Starmerella bacillaris
seed1	MWSF01000021.1_g1638	1.0101e-05	Starmerella bacillaris
seed1	MWSF01000021.1_g1647	9.09091e-06	Starmerella bacillaris
seed1	MWSF01000021.1_g1651	1.61785e-05	Starmerella bacillaris
seed1	MWSF01000021.1_g1652	9.30736e-06	Starmerella bacillaris
seed1	MWSF01000021.1_g1652	5.26316e-06	Starmerella bacillaris
seed1	MWSF01000021.1_g1652	1e-05	Starmerella bacillaris
seed1	MWSF01000021.1_g1658	3.09784e-05	Starmerella bacillaris
seed1	MWSF01000021.1_g1662	5e-06	Starmerella bacillaris
seed1	MWSF01000021.1_g1668	1.52882e-05	Starmerella bacillaris
seed1	MWSF01000021.1_g1672	1.7194e-05	Starmerella bacillaris
seed1	MWSF01000021.1_g1673	4e-06	Starmerella bacillaris
seed1	MWSF01000021.1_g1675	2.89839e-05	Starmerella bacillaris
seed1	MWSF01000021.1_g1679	5.55556e-06	Starmerella bacillaris
seed1	MWSF01000021.1_g1685	5.26316e-06	Starmerella bacillaris
seed1	MWSF01000021.1_g1689	1.11111e-05	Starmerella bacillaris
seed1	MWSF01000021.1_g1696	9.34783e-06	Starmerella bacillaris
seed1	MWSF01000021.1_g1697	8.89328e-06	Starmerella bacillaris
seed1	MWSF01000021.1_g1698	4.16667e-06	Starmerella bacillaris
seed1	MWSF01000021.1_g1701	1.02632e-05	Starmerella bacillaris
seed1	MWSF01000021.1_g1703	1.02632e-05	Starmerella bacillaris
seed1	MWSF01000021.1_g1705	7.14286e-06	Starmerella bacillaris
seed1	MWSF01000021.1_g1705	5.26316e-06	Starmerella bacillaris
seed1	MWSF01000021.1_g1705	5e-06	Starmerella bacillaris
seed1	MWSF01000021.1_g1707	9.10973e-06	Starmerella bacillaris
seed1	MWSF01000021.1_g1709	1.50718e-05	Starmerella bacillaris
seed1	MWSF01000021.1_g1709	4.7619e-06	Starmerella bacillaris
seed1	MWSF01000022.1_g1712	9.7619e-06	Starmerella bacillaris
seed1	MWSF01000022.1_g1713	5.55556e-06	Starmerella bacillaris
seed1	MWSF01000022.1_g1718	5.88235e-06	Starmerella bacillaris
seed1	MWSF01000022.1_g1723	5.88235e-06	Starmerella bacillaris
seed1	MWSF01000022.1_g1725	5.55556e-06	Starmerella bacillaris
seed1	MWSF01000022.1_g1725	5e-06	Starmerella bacillaris
seed1	MWSF01000022.1_g1726	8.89328e-06	Starmerella bacillaris
seed1	MWSF01000022.1_g1728	5e-06	Starmerella bacillaris
seed1	MWSF01000022.1_g1728	5.55556e-06	Starmerella bacillaris
seed1	MWSF01000022.1_g1731	5.26316e-06	Starmerella bacillaris
seed1	MWSF01000022.1_g1732	4.54545e-06	Starmerella bacillaris
seed1	MWSF01000022.1_g1733	4.27046e-05	Starmerella bacillaris
seed1	MWSF01000022.1_g1735	1.5e-05	Starmerella bacillaris
seed1	MWSF01000022.1_g1743	4.73684e-06	Starmerella bacillaris
seed1	MWSF01000022.1_g1743	1.93324e-05	Starmerella bacillaris
seed1	MWSF01000022.1_g1745	9.7619e-06	Starmerella bacillaris
seed1	MWSF01000022.1_g1745	5.26316e-06	Starmerella bacillaris
seed1	MWSF01000022.1_g1758	4.34783e-06	Starmerella bacillaris
seed1	MWSF01000022.1_g1760	4.34783e-06	Starmerella bacillaris
seed1	MWSF01000022.1_g1762	1.5691e-05	Starmerella bacillaris
seed1	MWSF01000022.1_g1764	4.54545e-07	Starmerella bacillaris
seed1	MWSF01000022.1_g1769	4.54545e-06	Starmerella bacillaris
seed1	MWSF01000022.1_g1769	9.80861e-06	Starmerella bacillaris
seed1	MWSF01000022.1_g1773	5e-06	Starmerella bacillaris
seed1	MWSF01000022.1_g1774	1.0697e-05	Starmerella bacillaris
seed1	MWSF01000022.1_g1775	9.34783e-06	Starmerella bacillaris
seed1	MWSF01000022.1_g1776	1.87019e-05	Starmerella bacillaris
seed1	MWSF01000022.1_g1777	3.09617e-05	Starmerella bacillaris
seed1	MWSF01000023.1_g1779	9.52381e-06	Starmerella bacillaris
seed1	MWSF01000023.1_g1781	4.34783e-06	Starmerella bacillaris
seed1	MWSF01000023.1_g1782	2.39538e-05	Starmerella bacillaris
seed1	MWSF01000023.1_g1783	4.7619e-06	Starmerella bacillaris
seed1	MWSF01000023.1_g1784	1.38716e-05	Starmerella bacillaris
seed1	MWSF01000023.1_g1793	1.90693e-05	Starmerella bacillaris
seed1	MWSF01000023.1_g1800	1.9636e-05	Starmerella bacillaris
seed1	MWSF01000023.1_g1800	9.34783e-06	Starmerella bacillaris
seed1	MWSF01000023.1_g1803	5.55556e-06	Starmerella bacillaris
seed1	MWSF01000023.1_g1803	9.55556e-06	Starmerella bacillaris
seed1	MWSF01000023.1_g1806	1.26812e-05	Starmerella bacillaris
seed1	MWSF01000023.1_g1810	4.25306e-06	Starmerella bacillaris
seed1	MWSF01000023.1_g1811	1.93074e-05	Starmerella bacillaris
seed1	MWSF01000023.1_g1811	5e-06	Starmerella bacillaris
seed1	MWSF01000023.1_g1814	1.4787e-05	Starmerella bacillaris
seed1	MWSF01000023.1_g1814	1.45238e-05	Starmerella bacillaris
seed1	MWSF01000023.1_g1814	2.36844e-05	Starmerella bacillaris
seed1	MWSF01000023.1_g1814	5.26316e-06	Starmerella bacillaris
seed1	MWSF01000023.1_g1819	9.09091e-06	Starmerella bacillaris
seed1	MWSF01000023.1_g1821	4.34783e-06	Starmerella bacillaris
seed1	MWSF01000023.1_g1826	1.03175e-05	Starmerella bacillaris
seed1	MWSF01000023.1_g1831	5e-06	Starmerella bacillaris
seed1	MWSF01000023.1_g1832	4.7619e-06	Starmerella bacillaris
seed1	MWSF01000023.1_g1835	4.54545e-06	Starmerella bacillaris
seed1	MWSF01000023.1_g1847	9.7619e-06	Starmerella bacillaris
seed1	MWSF01000024.1_g1851	4.16667e-06	Starmerella bacillaris
seed1	MWSF01000024.1_g1854	4.7619e-06	Starmerella bacillaris
seed1	MWSF01000024.1_g1857	1.00251e-05	Starmerella bacillaris
seed1	MWSF01000024.1_g1858	4.7619e-06	Starmerella bacillaris
seed1	MWSF01000024.1_g1860	9.52381e-06	Starmerella bacillaris
seed1	MWSF01000024.1_g1865	2.36147e-05	Starmerella bacillaris
seed1	MWSF01000024.1_g1867	1.86147e-05	Starmerella bacillaris
seed1	MWSF01000024.1_g1874	5.26316e-06	Starmerella bacillaris
seed1	MWSF01000024.1_g1877	4.54545e-06	Starmerella bacillaris
seed1	MWSF01000024.1_g1880	2.25238e-05	Starmerella bacillaris
seed1	MWSF01000024.1_g1884	1.91917e-05	Starmerella bacillaris
seed1	MWSF01000024.1_g1884	9.54545e-06	Starmerella bacillaris
seed1	MWSF01000024.1_g1885	1.11111e-05	Starmerella bacillaris
seed1	MWSF01000024.1_g1888	1.05556e-05	Starmerella bacillaris
seed1	MWSF01000024.1_g1890	4.2823e-06	Starmerella bacillaris
seed1	MWSF01000024.1_g1890	5e-06	Starmerella bacillaris
seed1	MWSF01000024.1_g1890	9.61098e-06	Starmerella bacillaris
seed1	MWSF01000024.1_g1900	1e-05	Starmerella bacillaris
seed1	MWSF01000024.1_g1900	4e-06	Starmerella bacillaris
seed1	MWSF01000024.1_g1901	5e-06	Starmerella bacillaris
seed1	MWSF01000024.1_g1902	2.82445e-05	Starmerella bacillaris
seed1	MWSF01000024.1_g1903	9.54545e-06	Starmerella bacillaris
seed1	MWSF01000024.1_g1908	1.30808e-05	Starmerella bacillaris
seed1	MWSF01000024.1_g1911	1.21212e-05	Starmerella bacillaris
seed1	MWSF01000025.1_g1921	8.71212e-06	Starmerella bacillaris
seed1	MWSF01000025.1_g1921	1.86957e-05	Starmerella bacillaris
seed1	MWSF01000025.1_g1923	2.09197e-05	Starmerella bacillaris
seed1	MWSF01000025.1_g1928	4.34783e-06	Starmerella bacillaris
seed1	MWSF01000025.1_g1932	1.11455e-05	Starmerella bacillaris
seed1	MWSF01000025.1_g1932	1.4578e-05	Starmerella bacillaris
seed1	MWSF01000025.1_g1936	2.05514e-05	Starmerella bacillaris
seed1	MWSF01000025.1_g1938	2.13743e-05	Starmerella bacillaris
seed1	MWSF01000025.1_g1939	4.16667e-06	Starmerella bacillaris
seed1	MWSF01000025.1_g1942	1.4787e-05	Starmerella bacillaris
seed1	MWSF01000025.1_g1942	1.4787e-05	Starmerella bacillaris
seed1	MWSF01000025.1_g1947	9.09091e-06	Starmerella bacillaris
seed1	MWSF01000025.1_g1956	4.7619e-06	Starmerella bacillaris
seed1	MWSF01000025.1_g1958	4.84908e-06	Starmerella bacillaris
seed1	MWSF01000025.1_g1958	1.38528e-05	Starmerella bacillaris
seed1	MWSF01000025.1_g1959	4.7619e-06	Starmerella bacillaris
seed1	MWSF01000025.1_g1960	4.7619e-06	Starmerella bacillaris
seed1	MWSF01000025.1_g1963	1.43541e-05	Starmerella bacillaris
seed1	MWSF01000025.1_g1967	1.625e-05	Starmerella bacillaris
seed1	MWSF01000025.1_g1968	9.09091e-06	Starmerella bacillaris
seed1	MWSF01000025.1_g1969	1.65132e-05	Starmerella bacillaris
seed1	MWSF01000025.1_g1969	8.33333e-06	Starmerella bacillaris
seed1	MWSF01000025.1_g1977	5.26316e-06	Starmerella bacillaris
seed1	MWSF01000026.1_g1981	5e-06	Starmerella bacillaris
seed1	MWSF01000026.1_g1981	1.76812e-05	Starmerella bacillaris
seed1	MWSF01000026.1_g1985	1.88528e-05	Starmerella bacillaris
seed1	MWSF01000026.1_g1991	4.54545e-06	Starmerella bacillaris
seed1	MWSF01000026.1_g1996	1.45238e-05	Starmerella bacillaris
seed1	MWSF01000026.1_g1996	1.11111e-05	Starmerella bacillaris
seed1	MWSF01000026.1_g1997	4.7619e-06	Starmerella bacillaris
seed1	MWSF01000026.1_g2005	4.54545e-06	Starmerella bacillaris
seed1	MWSF01000026.1_g2006	1.55556e-05	Starmerella bacillaris
seed1	MWSF01000026.1_g2007	1.4787e-05	Starmerella bacillaris
seed1	MWSF01000026.1_g2009	1.5873e-05	Starmerella bacillaris
seed1	MWSF01000026.1_g2009	4.34783e-06	Starmerella bacillaris
seed1	MWSF01000026.1_g2016	9.52381e-06	Starmerella bacillaris
seed1	MWSF01000026.1_g2023	4.54545e-06	Starmerella bacillaris
seed1	MWSF01000026.1_g2025	5e-06	Starmerella bacillaris
seed1	MWSF01000026.1_g2030	1.00251e-05	Starmerella bacillaris
seed1	MWSF01000027.1_g2034	1.05263e-05	Starmerella bacillaris
seed1	MWSF01000027.1_g2035	5e-06	Starmerella bacillaris
seed1	MWSF01000027.1_g2035	9.10973e-06	Starmerella bacillaris
seed1	MWSF01000027.1_g2038	1.08187e-05	Starmerella bacillaris
seed1	MWSF01000027.1_g2046	4.54545e-06	Starmerella bacillaris
seed1	MWSF01000027.1_g2050	1.48629e-05	Starmerella bacillaris
seed1	MWSF01000027.1_g2053	1.98412e-05	Starmerella bacillaris
seed1	MWSF01000027.1_g2053	1.88528e-05	Starmerella bacillaris
seed1	MWSF01000027.1_g2053	1.88716e-05	Starmerella bacillaris
seed1	MWSF01000027.1_g2062	4.7619e-06	Starmerella bacillaris
seed1	MWSF01000027.1_g2063	4.7619e-06	Starmerella bacillaris
seed1	MWSF01000027.1_g2069	1.52632e-05	Starmerella bacillaris
seed1	MWSF01000027.1_g2070	6.25e-06	Starmerella bacillaris
seed1	MWSF01000027.1_g2078	9.30736e-06	Starmerella bacillaris
seed1	MWSF01000027.1_g2080	4.7619e-06	Starmerella bacillaris
seed1	MWSF01000027.1_g2081	1.02632e-05	Starmerella bacillaris
seed1	MWSF01000027.1_g2082	1.04278e-05	Starmerella bacillaris
seed1	MWSF01000027.1_g2086	4.7619e-06	Starmerella bacillaris
seed1	MWSF01000028.1_g2097	5.88235e-06	Starmerella bacillaris
seed1	MWSF01000028.1_g2100	2.2583e-05	Starmerella bacillaris
seed1	MWSF01000028.1_g2101	5e-06	Starmerella bacillaris
seed1	MWSF01000028.1_g2103	2.54933e-05	Starmerella bacillaris
seed1	MWSF01000028.1_g2106	4.7619e-06	Starmerella bacillaris
seed1	MWSF01000028.1_g2107	4.34783e-06	Starmerella bacillaris
seed1	MWSF01000028.1_g2108	1.50962e-05	Starmerella bacillaris
seed1	MWSF01000028.1_g2110	5.26316e-06	Starmerella bacillaris
seed1	MWSF01000028.1_g2110	1.39588e-05	Starmerella bacillaris
seed1	MWSF01000028.1_g2116	5.26316e-06	Starmerella bacillaris
seed1	MWSF01000028.1_g2118	1.4611e-05	Starmerella bacillaris
seed1	MWSF01000028.1_g2122	1e-05	Starmerella bacillaris
seed1	MWSF01000028.1_g2124	9.52381e-06	Starmerella bacillaris
seed1	MWSF01000028.1_g2124	9.90338e-06	Starmerella bacillaris
seed1	MWSF01000028.1_g2127	1.88528e-05	Starmerella bacillaris
seed1	MWSF01000028.1_g2130	4.7619e-06	Starmerella bacillaris
seed1	MWSF01000028.1_g2132	5.26316e-06	Starmerella bacillaris
seed1	MWSF01000028.1_g2133	9.80861e-06	Starmerella bacillaris
seed1	MWSF01000029.1_g2135	1.86552e-05	Starmerella bacillaris
seed1	MWSF01000029.1_g2137	5.88235e-06	Starmerella bacillaris
seed1	MWSF01000029.1_g2140	1.90693e-05	Starmerella bacillaris
seed1	MWSF01000029.1_g2141	5.55556e-06	Starmerella bacillaris
seed1	MWSF01000029.1_g2142	5e-06	Starmerella bacillaris
seed1	MWSF01000029.1_g2147	1.58842e-05	Starmerella bacillaris
seed1	MWSF01000029.1_g2150	4.54545e-06	Starmerella bacillaris
seed1	MWSF01000029.1_g2152	5.26316e-06	Starmerella bacillaris
seed1	MWSF01000029.1_g2153	1.92107e-05	Starmerella bacillaris
seed1	MWSF01000029.1_g2153	5e-06	Starmerella bacillaris
seed1	MWSF01000029.1_g2155	2.97775e-05	Starmerella bacillaris
seed1	MWSF01000029.1_g2161	5e-06	Starmerella bacillaris
seed1	MWSF01000029.1_g2162	4.7619e-06	Starmerella bacillaris
seed1	MWSF01000029.1_g2166	9.61098e-06	Starmerella bacillaris
seed1	MWSF01000029.1_g2166	1.48086e-05	Starmerella bacillaris
seed1	MWSF01000029.1_g2167	8.89328e-06	Starmerella bacillaris
seed1	MWSF01000029.1_g2175	1.42857e-05	Starmerella bacillaris
seed1	MWSF01000029.1_g2176	1.90693e-05	Starmerella bacillaris
seed1	MWSF01000029.1_g2177	4.34783e-06	Starmerella bacillaris
seed1	MWSF01000029.1_g2179	1.52882e-05	Starmerella bacillaris
seed1	MWSF01000029.1_g2180	5.55556e-06	Starmerella bacillaris
seed1	MWSF01000029.1_g2181	5e-06	Starmerella bacillaris
seed1	MWSF01000030.1_g2409	2.06349e-05	Starmerella bacillaris
seed1	MWSF01000030.1_g2410	1.5873e-05	Starmerella bacillaris
seed1	MWSF01000030.1_g2413	1.40909e-05	Starmerella bacillaris
seed1	MWSF01000030.1_g2415	5e-06	Starmerella bacillaris
seed1	MWSF01000030.1_g2425	8.71212e-06	Starmerella bacillaris
seed1	MWSF01000030.1_g2427	9.30736e-06	Starmerella bacillaris
seed1	MWSF01000030.1_g2432	5.88235e-06	Starmerella bacillaris
seed1	MWSF01000030.1_g2432	1.125e-05	Starmerella bacillaris
seed1	MWSF01000030.1_g2433	8.69565e-06	Starmerella bacillaris
seed1	MWSF01000030.1_g2435	9.30736e-06	Starmerella bacillaris
seed1	MWSF01000030.1_g2435	3.84615e-06	Starmerella bacillaris
seed1	MWSF01000030.1_g2439	1e-05	Starmerella bacillaris
seed1	MWSF01000030.1_g2440	1e-05	Starmerella bacillaris
seed1	MWSF01000030.1_g2440	1.00251e-05	Starmerella bacillaris
seed1	MWSF01000030.1_g2442	2.41815e-05	Starmerella bacillaris
seed1	MWSF01000030.1_g2442	1.42857e-05	Starmerella bacillaris
seed1	MWSF01000030.1_g2442	9.09091e-06	Starmerella bacillaris
seed1	MWSF01000030.1_g2443	9.15332e-07	Starmerella bacillaris
seed1	MWSF01000030.1_g2447	5.55556e-06	Starmerella bacillaris
seed1	MWSF01000030.1_g2447	1.02632e-05	Starmerella bacillaris
seed1	MWSF01000031.1_g2453	5e-06	Starmerella bacillaris
seed1	MWSF01000031.1_g2453	4.34783e-06	Starmerella bacillaris
seed1	MWSF01000031.1_g2454	1.125e-05	Starmerella bacillaris
seed1	MWSF01000031.1_g2455	4.54545e-06	Starmerella bacillaris
seed1	MWSF01000031.1_g2455	4.54545e-06	Starmerella bacillaris
seed1	MWSF01000031.1_g2462	1.64087e-05	Starmerella bacillaris
seed1	MWSF01000031.1_g2462	5.55556e-06	Starmerella bacillaris
seed1	MWSF01000031.1_g2462	4.54545e-06	Starmerella bacillaris
seed1	MWSF01000031.1_g2464	1.43541e-05	Starmerella bacillaris
seed1	MWSF01000031.1_g2467	1.60819e-05	Starmerella bacillaris
seed1	MWSF01000031.1_g2469	5.88235e-06	Starmerella bacillaris
seed1	MWSF01000031.1_g2470	1.50718e-05	Starmerella bacillaris
seed1	MWSF01000031.1_g2474	4.7619e-06	Starmerella bacillaris
seed1	MWSF01000031.1_g2482	2.38312e-05	Starmerella bacillaris
seed1	MWSF01000031.1_g2482	1.08143e-05	Starmerella bacillaris
seed1	MWSF01000031.1_g2484	9.30736e-06	Starmerella bacillaris
seed1	MWSF01000032.1_g2496	1.17647e-05	Starmerella bacillaris
seed1	MWSF01000032.1_g2496	1.52302e-05	Starmerella bacillaris
seed1	MWSF01000032.1_g2497	5e-06	Starmerella bacillaris
seed1	MWSF01000032.1_g2500	4.34783e-06	Starmerella bacillaris
seed1	MWSF01000032.1_g2504	4.54545e-06	Starmerella bacillaris
seed1	MWSF01000032.1_g2504	2.52882e-05	Starmerella bacillaris
seed1	MWSF01000032.1_g2507	2.64286e-05	Starmerella bacillaris
seed1	MWSF01000032.1_g2510	5.26316e-06	Starmerella bacillaris
seed1	MWSF01000032.1_g2510	1.41348e-05	Starmerella bacillaris
seed1	MWSF01000032.1_g2511	1.28788e-05	Starmerella bacillaris
seed1	MWSF01000032.1_g2522	5.33911e-06	Starmerella bacillaris
seed1	MWSF01000032.1_g2523	4.34783e-06	Starmerella bacillaris
seed1	MWSF01000033.1_g2530	4.7619e-06	Starmerella bacillaris
seed1	MWSF01000033.1_g2533	5.26316e-06	Starmerella bacillaris
seed1	MWSF01000033.1_g2534	5.55556e-06	Starmerella bacillaris
seed1	MWSF01000033.1_g2534	1.58187e-05	Starmerella bacillaris
seed1	MWSF01000033.1_g2534	2.08187e-05	Starmerella bacillaris
seed1	MWSF01000033.1_g2539	1.52632e-05	Starmerella bacillaris
seed1	MWSF01000033.1_g2545	5.26316e-06	Starmerella bacillaris
seed1	MWSF01000033.1_g2550	1.4787e-05	Starmerella bacillaris
seed1	MWSF01000033.1_g2550	6.25e-06	Starmerella bacillaris
seed1	MWSF01000033.1_g2555	5.26316e-06	Starmerella bacillaris
seed1	MWSF01000033.1_g2557	9.26316e-06	Starmerella bacillaris
seed1	MWSF01000033.1_g2563	1.55806e-05	Starmerella bacillaris
seed1	MWSF01000034.1_g2565	2.06443e-05	Starmerella bacillaris
seed1	MWSF01000034.1_g2568	2.52632e-05	Starmerella bacillaris
seed1	MWSF01000034.1_g2571	5.26316e-06	Starmerella bacillaris
seed1	MWSF01000034.1_g2578	9.10973e-06	Starmerella bacillaris
seed1	MWSF01000034.1_g2578	4.7619e-06	Starmerella bacillaris
seed1	MWSF01000034.1_g2579	1.47619e-05	Starmerella bacillaris
seed1	MWSF01000034.1_g2580	4.34783e-06	Starmerella bacillaris
seed1	MWSF01000034.1_g2580	4.54545e-07	Starmerella bacillaris
seed1	MWSF01000034.1_g2582	9.09091e-06	Starmerella bacillaris
seed1	MWSF01000034.1_g2584	4.7619e-06	Starmerella bacillaris
seed1	MWSF01000034.1_g2589	2.38095e-07	Starmerella bacillaris
seed1	MWSF01000034.1_g2595	2.3599e-05	Starmerella bacillaris
seed1	MWSF01000034.1_g2599	4.7619e-06	Starmerella bacillaris
seed1	MWSF01000034.1_g2600	4.54545e-06	Starmerella bacillaris
seed1	MWSF01000035.1_g2604	1.37121e-05	Starmerella bacillaris
seed1	MWSF01000035.1_g2609	5.26316e-06	Starmerella bacillaris
seed1	MWSF01000035.1_g2610	9.7619e-06	Starmerella bacillaris
seed1	MWSF01000035.1_g2614	2.20687e-05	Starmerella bacillaris
seed1	MWSF01000035.1_g2614	8.19398e-06	Starmerella bacillaris
seed1	MWSF01000035.1_g2614	1.50718e-05	Starmerella bacillaris
seed1	MWSF01000035.1_g2614	8.51449e-06	Starmerella bacillaris
seed1	MWSF01000035.1_g2617	2.39839e-05	Starmerella bacillaris
seed1	MWSF01000035.1_g2619	4.34783e-06	Starmerella bacillaris
seed1	MWSF01000035.1_g2620	1.4787e-05	Starmerella bacillaris
seed1	MWSF01000035.1_g2620	1.05263e-05	Starmerella bacillaris
seed1	MWSF01000035.1_g2625	1.83161e-05	Starmerella bacillaris
seed1	MWSF01000035.1_g2625	2.44128e-05	Starmerella bacillaris
seed1	MWSF01000035.1_g2626	1.0049e-05	Starmerella bacillaris
seed1	MWSF01000035.1_g2634	2.35556e-05	Starmerella bacillaris
seed1	MWSF01000035.1_g2641	1.69935e-05	Starmerella bacillaris
seed1	MWSF01000036.1_g2645	9.30736e-06	Starmerella bacillaris
seed1	MWSF01000036.1_g2645	1.44298e-05	Starmerella bacillaris
seed1	MWSF01000036.1_g2646	4.54545e-06	Starmerella bacillaris
seed1	MWSF01000036.1_g2648	4.54545e-06	Starmerella bacillaris
seed1	MWSF01000036.1_g2649	9.80861e-06	Starmerella bacillaris
seed1	MWSF01000036.1_g2660	5e-06	Starmerella bacillaris
seed1	MWSF01000036.1_g2661	9e-06	Starmerella bacillaris
seed1	MWSF01000036.1_g2662	4.7619e-06	Starmerella bacillaris
seed1	MWSF01000036.1_g2664	1.17647e-05	Starmerella bacillaris
seed1	MWSF01000036.1_g2667	1.42857e-05	Starmerella bacillaris
seed1	MWSF01000036.1_g2673	1.38889e-06	Starmerella bacillaris
seed1	MWSF01000037.1_g2676	1.45705e-05	Starmerella bacillaris
seed1	MWSF01000037.1_g2677	5.26316e-06	Starmerella bacillaris
seed1	MWSF01000037.1_g2678	5.26316e-06	Starmerella bacillaris
seed1	MWSF01000037.1_g2679	1.08187e-05	Starmerella bacillaris
seed1	MWSF01000037.1_g2679	5e-06	Starmerella bacillaris
seed1	MWSF01000037.1_g2680	2.29409e-05	Starmerella bacillaris
seed1	MWSF01000037.1_g2682	4.54545e-06	Starmerella bacillaris
seed1	MWSF01000037.1_g2686	5e-06	Starmerella bacillaris
seed1	MWSF01000037.1_g2686	3.9899e-06	Starmerella bacillaris
seed1	MWSF01000037.1_g2687	3.50699e-05	Starmerella bacillaris
seed1	MWSF01000037.1_g2687	2.63158e-07	Starmerella bacillaris
seed1	MWSF01000037.1_g2689	5.55556e-06	Starmerella bacillaris
seed1	MWSF01000037.1_g2689	1.05263e-05	Starmerella bacillaris
seed1	MWSF01000037.1_g2692	5.55556e-06	Starmerella bacillaris
seed1	MWSF01000037.1_g2693	9.80861e-06	Starmerella bacillaris
seed1	MWSF01000037.1_g2701	1.5873e-05	Starmerella bacillaris
seed1	MWSF01000037.1_g2707	5.26316e-06	Starmerella bacillaris
seed1	MWSF01000038.1_g2711	1.05556e-05	Starmerella bacillaris
seed1	MWSF01000038.1_g2712	4.54545e-06	Starmerella bacillaris
seed1	MWSF01000038.1_g2712	1.55263e-05	Starmerella bacillaris
seed1	MWSF01000038.1_g2714	1.4611e-05	Starmerella bacillaris
seed1	MWSF01000038.1_g2715	1.53642e-05	Starmerella bacillaris
seed1	MWSF01000038.1_g2717	5.88235e-06	Starmerella bacillaris
seed1	MWSF01000038.1_g2717	4.7619e-06	Starmerella bacillaris
seed1	MWSF01000038.1_g2730	9.10973e-06	Starmerella bacillaris
seed1	MWSF01000038.1_g2730	1.55556e-05	Starmerella bacillaris
seed1	MWSF01000038.1_g2736	2.01373e-05	Starmerella bacillaris
seed1	MWSF01000038.1_g2736	5e-06	Starmerella bacillaris
seed1	MWSF01000039.1_g2741	5e-06	Starmerella bacillaris
seed1	MWSF01000039.1_g2744	1.45455e-05	Starmerella bacillaris
seed1	MWSF01000039.1_g2750	4.7619e-06	Starmerella bacillaris
seed1	MWSF01000039.1_g2750	1.00251e-05	Starmerella bacillaris
seed1	MWSF01000039.1_g2751	4.7619e-06	Starmerella bacillaris
seed1	MWSF01000039.1_g2758	1.45238e-05	Starmerella bacillaris
seed1	MWSF01000039.1_g2758	5e-06	Starmerella bacillaris
seed1	MWSF01000039.1_g2760	2.60504e-05	Starmerella bacillaris
seed1	MWSF01000040.1_g2930	4.7619e-06	Starmerella bacillaris
seed1	MWSF01000040.1_g2932	4.54545e-06	Starmerella bacillaris
seed1	MWSF01000040.1_g2934	4.54545e-06	Starmerella bacillaris
seed1	MWSF01000040.1_g2934	5e-06	Starmerella bacillaris
seed1	MWSF01000040.1_g2939	9.09091e-06	Starmerella bacillaris
seed1	MWSF01000040.1_g2939	2.17763e-05	Starmerella bacillaris
seed1	MWSF01000040.1_g2944	5.26316e-06	Starmerella bacillaris
seed1	MWSF01000040.1_g2946	1.00251e-05	Starmerella bacillaris
seed1	MWSF01000040.1_g2947	5.55556e-06	Starmerella bacillaris
seed1	MWSF01000040.1_g2947	1.40131e-05	Starmerella bacillaris
seed1	MWSF01000040.1_g2947	2.23861e-05	Starmerella bacillaris
seed1	MWSF01000040.1_g2951	9.10973e-06	Starmerella bacillaris
seed1	MWSF01000040.1_g2951	1.30599e-05	Starmerella bacillaris
seed1	MWSF01000041.1_g2952	1.05556e-05	Starmerella bacillaris
seed1	MWSF01000041.1_g2955	4.54545e-06	Starmerella bacillaris
seed1	MWSF01000041.1_g2957	4.7619e-06	Starmerella bacillaris
seed1	MWSF01000041.1_g2961	1.45455e-05	Starmerella bacillaris
seed1	MWSF01000041.1_g2962	5.26316e-06	Starmerella bacillaris
seed1	MWSF01000041.1_g2969	9.09091e-06	Starmerella bacillaris
seed1	MWSF01000041.1_g2969	5.26316e-06	Starmerella bacillaris
seed1	MWSF01000041.1_g2970	4.54545e-06	Starmerella bacillaris
seed1	MWSF01000041.1_g2978	8.92857e-06	Starmerella bacillaris
seed1	MWSF01000042.1_g2981	4.54545e-06	Starmerella bacillaris
seed1	MWSF01000042.1_g2986	5.55556e-06	Starmerella bacillaris
seed1	MWSF01000042.1_g2993	5.88235e-06	Starmerella bacillaris
seed1	MWSF01000042.1_g2996	3.96825e-06	Starmerella bacillaris
seed1	MWSF01000042.1_g2998	5e-06	Starmerella bacillaris
seed1	MWSF01000042.1_g2999	2.5716e-05	Starmerella bacillaris
seed1	MWSF01000042.1_g2999	9.42982e-06	Starmerella bacillaris
seed1	MWSF01000042.1_g3003	9.09091e-06	Starmerella bacillaris
seed1	MWSF01000042.1_g3003	1.97619e-05	Starmerella bacillaris
seed1	MWSF01000042.1_g3007	1.40909e-05	Starmerella bacillaris
seed1	MWSF01000042.1_g3007	4.7619e-06	Starmerella bacillaris
seed1	MWSF01000043.1_g3009	5e-06	Starmerella bacillaris
seed1	MWSF01000043.1_g3013	1.58187e-05	Starmerella bacillaris
seed1	MWSF01000043.1_g3014	9.52381e-06	Starmerella bacillaris
seed1	MWSF01000043.1_g3015	5e-06	Starmerella bacillaris
seed1	MWSF01000043.1_g3018	1.30435e-05	Starmerella bacillaris
seed1	MWSF01000043.1_g3019	1.88312e-05	Starmerella bacillaris
seed1	MWSF01000043.1_g3023	9.09091e-06	Starmerella bacillaris
seed1	MWSF01000043.1_g3025	2.63158e-07	Starmerella bacillaris
seed1	MWSF01000043.1_g3030	3.11032e-05	Starmerella bacillaris
seed1	MWSF01000043.1_g3030	1.10119e-05	Starmerella bacillaris
seed1	MWSF01000044.1_g3037	2.26957e-05	Starmerella bacillaris
seed1	MWSF01000044.1_g3038	9.09091e-06	Starmerella bacillaris
seed1	MWSF01000044.1_g3039	3.01093e-06	Starmerella bacillaris
seed1	MWSF01000044.1_g3048	4.54545e-06	Starmerella bacillaris
seed1	MWSF01000044.1_g3052	1.84153e-05	Starmerella bacillaris
seed1	MWSF01000045.1_g3058	5e-06	Starmerella bacillaris
seed1	MWSF01000045.1_g3059	1.88995e-05	Starmerella bacillaris
seed1	MWSF01000045.1_g3062	1.47619e-05	Starmerella bacillaris
seed1	MWSF01000045.1_g3066	4.54545e-06	Starmerella bacillaris
seed1	MWSF01000045.1_g3067	5.26316e-06	Starmerella bacillaris
seed1	MWSF01000045.1_g3067	1.28623e-05	Starmerella bacillaris
seed1	MWSF01000045.1_g3071	4.7619e-06	Starmerella bacillaris
seed1	MWSF01000045.1_g3071	2.16374e-05	Starmerella bacillaris
seed1	MWSF01000045.1_g3072	1.05263e-05	Starmerella bacillaris
seed1	MWSF01000045.1_g3077	8.71212e-06	Starmerella bacillaris
seed1	MWSF01000045.1_g3077	1.125e-05	Starmerella bacillaris
seed1	MWSF01000046.1_g3078	1.51665e-05	Starmerella bacillaris
seed1	MWSF01000046.1_g3079	1.00251e-05	Starmerella bacillaris
seed1	MWSF01000046.1_g3083	1.51665e-05	Starmerella bacillaris
seed1	MWSF01000046.1_g3087	4.16667e-06	Starmerella bacillaris
seed1	MWSF01000046.1_g3088	1.43541e-05	Starmerella bacillaris
seed1	MWSF01000046.1_g3099	6.25e-06	Starmerella bacillaris
seed1	MWSF01000047.1_g3112	5.26316e-06	Starmerella bacillaris
seed1	MWSF01000048.1_g3118	5e-06	Starmerella bacillaris
seed1	MWSF01000048.1_g3120	4.34783e-06	Starmerella bacillaris
seed1	MWSF01000048.1_g3126	3.53968e-05	Starmerella bacillaris
seed1	MWSF01000048.1_g3126	5.26316e-06	Starmerella bacillaris
seed1	MWSF01000048.1_g3126	9.7619e-06	Starmerella bacillaris
seed1	MWSF01000048.1_g3129	5e-06	Starmerella bacillaris
seed1	MWSF01000048.1_g3129	5.88235e-06	Starmerella bacillaris
seed1	MWSF01000049.1_g3133	2.15266e-05	Starmerella bacillaris
seed1	MWSF01000049.1_g3137	8.7619e-06	Starmerella bacillaris
seed1	MWSF01000049.1_g3140	3.00752e-05	Starmerella bacillaris
seed1	MWSF01000049.1_g3146	2.01709e-05	Starmerella bacillaris
seed1	MWSF01000049.1_g3148	1.0101e-05	Starmerella bacillaris
seed1	MWSF01000049.1_g3149	1e-05	Starmerella bacillaris
seed1	MWSF01000049.1_g3150	9.40171e-06	Starmerella bacillaris
seed1	MWSF01000050.1_g3298	9.80861e-06	Starmerella bacillaris
seed1	MWSF01000050.1_g3301	5.55556e-06	Starmerella bacillaris
seed1	MWSF01000050.1_g3301	4.16667e-06	Starmerella bacillaris
seed1	MWSF01000050.1_g3301	9.34783e-06	Starmerella bacillaris
seed1	MWSF01000050.1_g3303	4.34783e-06	Starmerella bacillaris
seed1	MWSF01000050.1_g3309	2.83421e-05	Starmerella bacillaris
seed1	MWSF01000050.1_g3311	4.54545e-06	Starmerella bacillaris
seed1	MWSF01000050.1_g3312	9.61098e-06	Starmerella bacillaris
seed1	MWSF01000051.1_g3315	3.84615e-06	Starmerella bacillaris
seed1	MWSF01000052.1_g3329	4.7619e-06	Starmerella bacillaris
seed1	MWSF01000052.1_g3330	1.11111e-05	Starmerella bacillaris
seed1	MWSF01000052.1_g3330	1.25e-05	Starmerella bacillaris
seed1	MWSF01000052.1_g3332	9.30736e-06	Starmerella bacillaris
seed1	MWSF01000052.1_g3332	5.88235e-06	Starmerella bacillaris
seed1	MWSF01000052.1_g3336	2.55288e-05	Starmerella bacillaris
seed1	MWSF01000052.1_g3338	4.16667e-06	Starmerella bacillaris
seed1	MWSF01000052.1_g3340	8.69565e-06	Starmerella bacillaris
seed1	MWSF01000053.1_g3345	9.7619e-06	Starmerella bacillaris
seed1	MWSF01000053.1_g3346	5e-06	Starmerella bacillaris
seed1	MWSF01000053.1_g3351	9.16667e-06	Starmerella bacillaris
seed1	MWSF01000053.1_g3351	1.58824e-05	Starmerella bacillaris
seed1	MWSF01000053.1_g3351	2.97619e-05	Starmerella bacillaris
seed1	MWSF01000054.1_g3358	1.44833e-05	Starmerella bacillaris
seed1	MWSF01000054.1_g3364	1.98741e-05	Starmerella bacillaris
seed1	MWSF01000054.1_g3368	2.05263e-05	Starmerella bacillaris
seed1	MWSF01000054.1_g3368	1.5e-05	Starmerella bacillaris
seed1	MWSF01000055.1_g3379	1.43662e-05	Starmerella bacillaris
seed1	MWSF01000055.1_g3379	2.00718e-05	Starmerella bacillaris
seed1	MWSF01000055.1_g3381	4.7619e-06	Starmerella bacillaris
seed1	MWSF01000055.1_g3382	1.95489e-05	Starmerella bacillaris
seed1	MWSF01000055.1_g3382	8.39161e-06	Starmerella bacillaris
seed1	MWSF01000055.1_g3388	2.55514e-05	Starmerella bacillaris
seed1	MWSF01000056.1_g3395	1.4787e-05	Starmerella bacillaris
seed1	MWSF01000056.1_g3396	9.34783e-06	Starmerella bacillaris
seed1	MWSF01000056.1_g3397	8.51449e-06	Starmerella bacillaris
seed1	MWSF01000056.1_g3397	1e-05	Starmerella bacillaris
seed1	MWSF01000056.1_g3399	1.47619e-05	Starmerella bacillaris
seed1	MWSF01000056.1_g3401	1.45455e-05	Starmerella bacillaris
seed1	MWSF01000056.1_g3401	9.52381e-06	Starmerella bacillaris
seed1	MWSF01000057.1_g3406	2.41627e-05	Starmerella bacillaris
seed1	MWSF01000057.1_g3406	4.34783e-06	Starmerella bacillaris
seed1	MWSF01000057.1_g3411	9.7619e-06	Starmerella bacillaris
seed1	MWSF01000057.1_g3414	1.53175e-05	Starmerella bacillaris
seed1	MWSF01000057.1_g3415	3.84615e-06	Starmerella bacillaris
seed1	MWSF01000057.1_g3416	5.26316e-06	Starmerella bacillaris
seed1	MWSF01000057.1_g3416	1.08187e-05	Starmerella bacillaris
seed1	MWSF01000058.1_g3422	5e-06	Starmerella bacillaris
seed1	MWSF01000058.1_g3423	3.84615e-06	Starmerella bacillaris
seed1	MWSF01000058.1_g3423	2.8445e-05	Starmerella bacillaris
seed1	MWSF01000058.1_g3425	2.03409e-05	Starmerella bacillaris
seed1	MWSF01000058.1_g3426	5e-06	Starmerella bacillaris
seed1	MWSF01000058.1_g3427	7.84615e-06	Starmerella bacillaris
seed1	MWSF01000059.1_g3431	1.44488e-05	Starmerella bacillaris
seed1	MWSF01000059.1_g3433	1.05263e-05	Starmerella bacillaris
seed1	MWSF01000059.1_g3436	9.16667e-06	Starmerella bacillaris
seed1	MWSF01000059.1_g3436	5e-06	Starmerella bacillaris
seed1	MWSF01000060.1_g3583	4.34889e-05	Starmerella bacillaris
seed1	MWSF01000060.1_g3584	4.34783e-06	Starmerella bacillaris
seed1	MWSF01000061.1_g3595	1.52882e-05	Starmerella bacillaris
seed1	MWSF01000061.1_g3595	2.52364e-05	Starmerella bacillaris
seed1	MWSF01000061.1_g3597	4.58558e-05	Starmerella bacillaris
seed1	MWSF01000061.1_g3599	4.54545e-06	Starmerella bacillaris
seed1	MWSF01000062.1_g3601	5.55556e-06	Starmerella bacillaris
seed1	MWSF01000062.1_g3601	2.95094e-05	Starmerella bacillaris
seed1	MWSF01000062.1_g3605	9.7619e-06	Starmerella bacillaris
seed1	MWSF01000062.1_g3607	8.69565e-06	Starmerella bacillaris
seed1	MWSF01000063.1_g3612	1.82195e-05	Starmerella bacillaris
seed1	MWSF01000063.1_g3615	5.55556e-06	Starmerella bacillaris
seed1	MWSF01000063.1_g3615	6.19195e-07	Starmerella bacillaris
seed1	MWSF01000064.1_g3618	9.52381e-06	Starmerella bacillaris
seed1	MWSF01000064.1_g3619	1.97619e-05	Starmerella bacillaris
seed1	MWSF01000064.1_g3619	9.92655e-06	Starmerella bacillaris
seed1	MWSF01000064.1_g3620	1.63743e-05	Starmerella bacillaris
seed1	MWSF01000064.1_g3621	5.88235e-06	Starmerella bacillaris
seed1	MWSF01000064.1_g3621	1e-05	Starmerella bacillaris
seed1	MWSF01000064.1_g3621	2.10819e-05	Starmerella bacillaris
seed1	MWSF01000064.1_g3622	4.7619e-06	Starmerella bacillaris
seed1	MWSF01000064.1_g3623	5.26316e-06	Starmerella bacillaris
seed1	MWSF01000064.1_g3623	1.50251e-05	Starmerella bacillaris
seed1	MWSF01000064.1_g3625	5.55556e-06	Starmerella bacillaris
seed1	MWSF01000064.1_g3626	9.55556e-06	Starmerella bacillaris
seed1	MWSF01000066.1_g3635	5.26316e-06	Starmerella bacillaris
seed1	MWSF01000066.1_g3637	9.09091e-06	Starmerella bacillaris
seed1	MWSF01000068.1_g3646	4.34783e-06	Starmerella bacillaris
seed1	MWSF01000068.1_g3647	1.43478e-05	Starmerella bacillaris
seed1	MWSF01000068.1_g3649	5e-06	Starmerella bacillaris
seed1	MWSF01000069.1_g3772	4.54545e-06	Starmerella bacillaris
seed1	MWSF01000071.1_g3775	2.76328e-05	Starmerella bacillaris
seed1	MWSF01000071.1_g3776	1.28623e-05	Starmerella bacillaris
seed1	MWSF01000077.1_g3799	4.16667e-06	Starmerella bacillaris
seed1	MWSF01000081.1_g3928	6.25e-06	Starmerella bacillaris
seed1	MWSF01000081.1_g3928	5.26316e-06	Starmerella bacillaris
seed1	MWSF01000081.1_g3928	1.02632e-05	Starmerella bacillaris
seed1	MWSF01000090.1_g4062	4.7619e-06	Starmerella bacillaris
seed1	PEGC01000001.1_g26	1.4787e-05	Cladosporium sp. SL-16
seed1	PEGC01000001.1_g29	6e-06	Cladosporium sp. SL-16
seed1	PEGC01000002.1_g3755	9.34154e-07	Cladosporium sp. SL-16
seed1	PEGC01000002.1_g3812	1.31502e-05	Cladosporium sp. SL-16
seed1	PEGC01000003.1_g6169	1.56305e-05	Cladosporium sp. SL-16
seed1	PEGC01000003.1_g6170	4.34783e-06	Cladosporium sp. SL-16
seed1	PEGC01000003.1_g6224	3.00014e-05	Cladosporium sp. SL-16
seed1	PEGC01000003.1_g6250	6.52174e-07	Cladosporium sp. SL-16
seed1	PEGC01000003.1_g6250	4.7619e-06	Cladosporium sp. SL-16
seed1	PEGC01000003.1_g6250	5.02506e-06	Cladosporium sp. SL-16
seed1	PEGC01000003.1_g6252	3.05326e-05	Cladosporium sp. SL-16
seed1	PEGC01000003.1_g6309	5e-06	Cladosporium sp. SL-16
seed1	PEGC01000003.1_g6323	4.7076e-06	Cladosporium sp. SL-16
seed1	PEGC01000003.1_g6336	2.06273e-05	Cladosporium sp. SL-16
seed1	PEGC01000003.1_g6338	2.28219e-05	Cladosporium sp. SL-16
seed1	PEGC01000003.1_g6338	4.7619e-06	Cladosporium sp. SL-16
seed1	PEGC01000003.1_g6338	3.61147e-05	Cladosporium sp. SL-16
seed1	PEGC01000003.1_g6351	9.80861e-06	Cladosporium sp. SL-16
seed1	PEGC01000003.1_g6379	1.93729e-05	Cladosporium sp. SL-16
seed1	PEGC01000003.1_g6383	6.25e-06	Cladosporium sp. SL-16
seed1	PEGC01000003.1_g6451	4.7619e-06	Cladosporium sp. SL-16
seed1	PEGC01000003.1_g6485	4.26065e-06	Cladosporium sp. SL-16
seed1	PEGC01000003.1_g6527	8.10722e-06	Cladosporium sp. SL-16
seed1	PEGC01000003.1_g6544	1.13178e-06	Cladosporium sp. SL-16
seed1	PEGC01000003.1_g6585	5.95238e-07	Cladosporium sp. SL-16
seed1	PEGC01000003.1_g6601	2.29986e-05	Cladosporium sp. SL-16
seed1	PEGC01000003.1_g6650	4.30736e-06	Cladosporium sp. SL-16
seed1	PEGC01000003.1_g6656	5e-06	Cladosporium sp. SL-16
seed1	PEGC01000003.1_g6679	2.45998e-05	Cladosporium sp. SL-16
seed1	PEGC01000003.1_g6681	4.7619e-06	Cladosporium sp. SL-16
seed1	PEGC01000003.1_g6706	5.26316e-06	Cladosporium sp. SL-16
seed1	PEGC01000003.1_g6872	7.17703e-07	Cladosporium sp. SL-16
seed1	PEGC01000003.1_g6881	5.55556e-06	Cladosporium sp. SL-16
seed1	PEGC01000003.1_g6883	1.11022e-20	Cladosporium sp. SL-16
seed1	PEGC01000003.1_g6959	1.86455e-05	Cladosporium sp. SL-16
seed1	PEGC01000003.1_g6959	5.8696e-06	Cladosporium sp. SL-16
seed1	PEGC01000003.1_g6959	1.44444e-05	Cladosporium sp. SL-16
seed1	PEGC01000003.1_g7018	5.55556e-06	Cladosporium sp. SL-16
seed1	PEGC01000003.1_g7022	4.30736e-06	Cladosporium sp. SL-16
seed1	PEGC01000003.1_g7041	2.63158e-07	Cladosporium sp. SL-16
seed1	PEGC01000003.1_g7041	2.1645e-07	Cladosporium sp. SL-16
seed1	PEGC01000003.1_g7044	4.54545e-06	Cladosporium sp. SL-16
seed1	PEGC01000004.1_g8393	2.90194e-05	Cladosporium sp. SL-16
seed1	PEGC01000004.1_g8491	4.42531e-06	Cladosporium sp. SL-16
seed1	PEGC01000004.1_g8491	2.75889e-05	Cladosporium sp. SL-16
seed1	PEGC01000004.1_g8500	9.61098e-06	Cladosporium sp. SL-16
seed1	PEGC01000004.1_g8509	9.52381e-06	Cladosporium sp. SL-16
seed1	PEGC01000004.1_g8530	1.00251e-05	Cladosporium sp. SL-16
seed1	PEGC01000004.1_g8548	5e-06	Cladosporium sp. SL-16
seed1	PEGC01000004.1_g8669	5.26316e-06	Cladosporium sp. SL-16
seed1	PEGC01000004.1_g8715	4.34783e-06	Cladosporium sp. SL-16
seed1	PEGC01000004.1_g8725	3.56132e-05	Cladosporium sp. SL-16
seed1	PEGC01000004.1_g8736	1.02632e-05	Cladosporium sp. SL-16
seed1	PEGC01000004.1_g8786	4.54545e-06	Cladosporium sp. SL-16
seed1	PEGC01000004.1_g8796	1.90985e-05	Cladosporium sp. SL-16
seed1	PEGC01000004.1_g8819	5.55556e-07	Cladosporium sp. SL-16
seed1	PEGC01000004.1_g8819	4.38312e-06	Cladosporium sp. SL-16
seed1	PEGC01000004.1_g8827	4.7619e-06	Cladosporium sp. SL-16
seed1	PEGC01000004.1_g8838	5.26316e-06	Cladosporium sp. SL-16
seed1	PEGC01000004.1_g8858	2.79814e-05	Cladosporium sp. SL-16
seed1	PEGC01000004.1_g8919	5.33239e-05	Cladosporium sp. SL-16
seed1	PEGC01000004.1_g8919	2.39277e-05	Cladosporium sp. SL-16
seed1	PEGC01000004.1_g8978	2.1645e-07	Cladosporium sp. SL-16
seed1	PEGC01000004.1_g8978	4.7619e-06	Cladosporium sp. SL-16
seed1	PEGC01000004.1_g8988	5.69264e-06	Cladosporium sp. SL-16
seed1	PEGC01000004.1_g8988	2.82677e-05	Cladosporium sp. SL-16
seed1	PEGC01000004.1_g8993	5.26316e-06	Cladosporium sp. SL-16
seed1	PEGC01000004.1_g8996	1.02632e-05	Cladosporium sp. SL-16
seed1	PEGC01000004.1_g8996	1.38528e-05	Cladosporium sp. SL-16
seed1	PEGC01000004.1_g9003	5e-06	Cladosporium sp. SL-16
seed1	PEGC01000005.1_g10071	5.59524e-06	Cladosporium sp. SL-16
seed1	PEGC01000005.1_g10090	1.92302e-05	Cladosporium sp. SL-16
seed1	PEGC01000005.1_g10120	1.40909e-05	Cladosporium sp. SL-16
seed1	PEGC01000005.1_g10120	2.1345e-05	Cladosporium sp. SL-16
seed1	PEGC01000006.1_g11088	1.43729e-05	Cladosporium sp. SL-16
seed1	PEGC01000006.1_g11134	4.7619e-06	Cladosporium sp. SL-16
seed1	PEGC01000006.1_g11134	1.42157e-05	Cladosporium sp. SL-16
seed1	PEGC01000006.1_g11170	3.70842e-05	Cladosporium sp. SL-16
seed1	PEGC01000006.1_g11204	5.50125e-06	Cladosporium sp. SL-16
seed1	PEGC01000006.1_g11207	1.30252e-05	Cladosporium sp. SL-16
seed1	PEGC01000006.1_g11262	1.75973e-05	Cladosporium sp. SL-16
seed1	PEGC01000007.1_g12173	5.76067e-06	Cladosporium sp. SL-16
seed1	PEGC01000007.1_g12173	2.38095e-07	Cladosporium sp. SL-16
seed1	PEGC01000007.1_g12188	9.52381e-06	Cladosporium sp. SL-16
seed1	PEGC01000007.1_g12194	5.91533e-06	Cladosporium sp. SL-16
seed1	PEGC01000007.1_g12219	4.7619e-06	Cladosporium sp. SL-16
seed1	PEGC01000007.1_g12275	1.03175e-05	Cladosporium sp. SL-16
seed1	PEGC01000007.1_g12283	7.17703e-07	Cladosporium sp. SL-16
seed1	PEGC01000008.1_g12867	3.64697e-05	Cladosporium sp. SL-16
seed1	PEGC01000009.1_g13186	1e-05	Cladosporium sp. SL-16
seed1	PEGC01000009.1_g13209	3.71861e-05	Cladosporium sp. SL-16
seed1	PEGC01000009.1_g13260	4.52459e-06	Cladosporium sp. SL-16
seed1	PEGC01000009.1_g13359	5e-06	Cladosporium sp. SL-16
seed1	PEGC01000009.1_g13380	4.7619e-06	Cladosporium sp. SL-16
seed1	PEGC01000009.1_g13410	9.41336e-06	Cladosporium sp. SL-16
seed1	PEGC01000009.1_g13414	1.02632e-05	Cladosporium sp. SL-16
seed1	PEGC01000009.1_g13483	5.26316e-06	Cladosporium sp. SL-16
seed1	PEGC01000009.1_g13487	5.4134e-05	Cladosporium sp. SL-16
seed1	PEGC01000009.1_g13487	6.99261e-05	Cladosporium sp. SL-16
seed1	PEGC01000009.1_g13519	2.85973e-06	Cladosporium sp. SL-16
seed1	PEGC01000009.1_g13543	5.17598e-06	Cladosporium sp. SL-16
seed1	PEGC01000009.1_g13651	3.90266e-05	Cladosporium sp. SL-16
seed1	PEGC01000010.1_g105	2.1645e-07	Cladosporium sp. SL-16
seed1	PEGC01000010.1_g126	1.06659e-05	Cladosporium sp. SL-16
seed1	PEGC01000010.1_g165	3.66667e-05	Cladosporium sp. SL-16
seed1	PEGC01000010.1_g203	8.01093e-06	Cladosporium sp. SL-16
seed1	PEGC01000010.1_g207	8.82353e-07	Cladosporium sp. SL-16
seed1	PEGC01000010.1_g275	5e-06	Cladosporium sp. SL-16
seed1	PEGC01000010.1_g310	1.97628e-07	Cladosporium sp. SL-16
seed1	PEGC01000010.1_g344	4.17031e-05	Cladosporium sp. SL-16
seed1	PEGC01000010.1_g344	4.80149e-05	Cladosporium sp. SL-16
seed1	PEGC01000010.1_g361	4.7619e-06	Cladosporium sp. SL-16
seed1	PEGC01000010.1_g367	1.86335e-05	Cladosporium sp. SL-16
seed1	PEGC01000010.1_g467	9.30736e-06	Cladosporium sp. SL-16
seed1	PEGC01000010.1_g467	5.26316e-06	Cladosporium sp. SL-16
seed1	PEGC01000010.1_g549	2.13e-06	Cladosporium sp. SL-16
seed1	PEGC01000010.1_g549	1.00251e-05	Cladosporium sp. SL-16
seed1	PEGC01000010.1_g563	2.43541e-05	Cladosporium sp. SL-16
seed1	PEGC01000010.1_g567	1.00543e-05	Cladosporium sp. SL-16
seed1	PEGC01000010.1_g60	4.54545e-06	Cladosporium sp. SL-16
seed1	PEGC01000010.1_g615	1.34576e-05	Cladosporium sp. SL-16
seed1	PEGC01000010.1_g84	1.04608e-05	Cladosporium sp. SL-16
seed1	PEGC01000010.1_g87	1e-05	Cladosporium sp. SL-16
seed1	PEGC01000010.1_g90	4.54545e-06	Cladosporium sp. SL-16
seed1	PEGC01000010.1_g97	4.49875e-06	Cladosporium sp. SL-16
seed1	PEGC01000010.1_g98	2.90699e-05	Cladosporium sp. SL-16
seed1	PEGC01000010.1_g98	4.7619e-06	Cladosporium sp. SL-16
seed1	PEGC01000011.1_g1077	5e-06	Cladosporium sp. SL-16
seed1	PEGC01000011.1_g1169	1.99034e-05	Cladosporium sp. SL-16
seed1	PEGC01000011.1_g1172	4.7619e-06	Cladosporium sp. SL-16
seed1	PEGC01000011.1_g1197	3.29221e-05	Cladosporium sp. SL-16
seed1	PEGC01000011.1_g1204	1.36552e-05	Cladosporium sp. SL-16
seed1	PEGC01000011.1_g1204	1.12045e-06	Cladosporium sp. SL-16
seed1	PEGC01000011.1_g719	4.7619e-06	Cladosporium sp. SL-16
seed1	PEGC01000011.1_g807	4.54545e-06	Cladosporium sp. SL-16
seed1	PEGC01000011.1_g826	4.34783e-06	Cladosporium sp. SL-16
seed1	PEGC01000011.1_g975	4.92424e-06	Cladosporium sp. SL-16
seed1	PEGC01000012.1_g1331	1.15556e-05	Cladosporium sp. SL-16
seed1	PEGC01000012.1_g1468	4.54545e-06	Cladosporium sp. SL-16
seed1	PEGC01000012.1_g1502	4.7619e-06	Cladosporium sp. SL-16
seed1	PEGC01000012.1_g1521	5.55556e-06	Cladosporium sp. SL-16
seed1	PEGC01000012.1_g1574	1.50718e-05	Cladosporium sp. SL-16
seed1	PEGC01000012.1_g1761	4.54545e-06	Cladosporium sp. SL-16
seed1	PEGC01000013.1_g1910	1e-05	Cladosporium sp. SL-16
seed1	PEGC01000013.1_g1914	0.000102936	Cladosporium sp. SL-16
seed1	PEGC01000013.1_g1914	7.5813e-05	Cladosporium sp. SL-16
seed1	PEGC01000013.1_g1928	5.55556e-06	Cladosporium sp. SL-16
seed1	PEGC01000014.1_g2013	9.09091e-06	Cladosporium sp. SL-16
seed1	PEGC01000014.1_g2089	3.57143e-06	Cladosporium sp. SL-16
seed1	PEGC01000014.1_g2159	4.54545e-06	Cladosporium sp. SL-16
seed1	PEGC01000014.1_g2308	5.01253e-07	Cladosporium sp. SL-16
seed1	PEGC01000014.1_g2317	8.92857e-06	Cladosporium sp. SL-16
seed1	PEGC01000014.1_g2332	4.7619e-06	Cladosporium sp. SL-16
seed1	PEGC01000014.1_g2345	3.68211e-06	Cladosporium sp. SL-16
seed1	PEGC01000014.1_g2345	4.78355e-06	Cladosporium sp. SL-16
seed1	PEGC01000014.1_g2345	2.82618e-05	Cladosporium sp. SL-16
seed1	PEGC01000014.1_g2357	1.43725e-05	Cladosporium sp. SL-16
seed1	PEGC01000014.1_g2374	1.87879e-05	Cladosporium sp. SL-16
seed1	PEGC01000014.1_g2391	4.13138e-06	Cladosporium sp. SL-16
seed1	PEGC01000014.1_g2408	1.0101e-05	Cladosporium sp. SL-16
seed1	PEGC01000014.1_g2408	4.16667e-06	Cladosporium sp. SL-16
seed1	PEGC01000014.1_g2415	2.37862e-05	Cladosporium sp. SL-16
seed1	PEGC01000014.1_g2458	5.26316e-06	Cladosporium sp. SL-16
seed1	PEGC01000014.1_g2490	3.41703e-05	Cladosporium sp. SL-16
seed1	PEGC01000016.1_g2771	1.50718e-05	Cladosporium sp. SL-16
seed1	PEGC01000016.1_g2773	1e-05	Cladosporium sp. SL-16
seed1	PEGC01000016.1_g2871	1.25e-06	Cladosporium sp. SL-16
seed1	PEGC01000016.1_g2875	4.20635e-06	Cladosporium sp. SL-16
seed1	PEGC01000016.1_g2924	1.47619e-05	Cladosporium sp. SL-16
seed1	PEGC01000016.1_g2926	1.91306e-05	Cladosporium sp. SL-16
seed1	PEGC01000016.1_g2955	5e-06	Cladosporium sp. SL-16
seed1	PEGC01000016.1_g2955	1.58824e-05	Cladosporium sp. SL-16
seed1	PEGC01000016.1_g2973	7.28175e-06	Cladosporium sp. SL-16
seed1	PEGC01000016.1_g2973	2.3834e-05	Cladosporium sp. SL-16
seed1	PEGC01000016.1_g3017	5e-06	Cladosporium sp. SL-16
seed1	PEGC01000016.1_g3040	1.57895e-05	Cladosporium sp. SL-16
seed1	PEGC01000016.1_g3049	1.06099e-05	Cladosporium sp. SL-16
seed1	PEGC01000017.1_g3144	1.06211e-05	Cladosporium sp. SL-16
seed1	PEGC01000017.1_g3144	7.98928e-06	Cladosporium sp. SL-16
seed1	PEGC01000018.1_g3250	1.55574e-05	Cladosporium sp. SL-16
seed1	PEGC01000018.1_g3253	1e-05	Cladosporium sp. SL-16
seed1	PEGC01000019.1_g3372	3.83221e-05	Cladosporium sp. SL-16
seed1	PEGC01000019.1_g3372	3.38746e-05	Cladosporium sp. SL-16
seed1	PEGC01000019.1_g3372	2.59206e-05	Cladosporium sp. SL-16
seed1	PEGC01000019.1_g3387	2.80943e-05	Cladosporium sp. SL-16
seed1	PEGC01000019.1_g3400	5.26316e-06	Cladosporium sp. SL-16
seed1	PEGC01000019.1_g3412	1.42857e-05	Cladosporium sp. SL-16
seed1	PEGC01000019.1_g3421	3.71212e-06	Cladosporium sp. SL-16
seed1	PEGC01000019.1_g3660	5.37361e-06	Cladosporium sp. SL-16
seed1	PEGC01000020.1_g3827	1.11022e-20	Cladosporium sp. SL-16
seed1	PEGC01000020.1_g3883	9.09091e-07	Cladosporium sp. SL-16
seed1	PEGC01000020.1_g3910	1.02302e-05	Cladosporium sp. SL-16
seed1	PEGC01000020.1_g3953	6.25e-06	Cladosporium sp. SL-16
seed1	PEGC01000020.1_g3991	2.08824e-05	Cladosporium sp. SL-16
seed1	PEGC01000021.1_g4067	5e-06	Cladosporium sp. SL-16
seed1	PEGC01000021.1_g4085	9.81621e-06	Cladosporium sp. SL-16
seed1	PEGC01000021.1_g4157	5.58062e-06	Cladosporium sp. SL-16
seed1	PEGC01000021.1_g4225	8.51449e-06	Cladosporium sp. SL-16
seed1	PEGC01000021.1_g4236	2.1645e-07	Cladosporium sp. SL-16
seed1	PEGC01000022.1_g4373	2.0559e-05	Cladosporium sp. SL-16
seed1	PEGC01000022.1_g4411	4.58592e-06	Cladosporium sp. SL-16
seed1	PEGC01000022.1_g4499	4.54545e-06	Cladosporium sp. SL-16
seed1	PEGC01000022.1_g4515	3.8304e-05	Cladosporium sp. SL-16
seed1	PEGC01000023.1_g4560	4.7619e-06	Cladosporium sp. SL-16
seed1	PEGC01000023.1_g4564	2.1645e-07	Cladosporium sp. SL-16
seed1	PEGC01000023.1_g4616	5.42781e-06	Cladosporium sp. SL-16
seed1	PEGC01000023.1_g4619	1.39286e-05	Cladosporium sp. SL-16
seed1	PEGC01000024.1_g4723	9.10973e-06	Cladosporium sp. SL-16
seed1	PEGC01000024.1_g4737	3.7518e-06	Cladosporium sp. SL-16
seed1	PEGC01000024.1_g4755	1.08824e-05	Cladosporium sp. SL-16
seed1	PEGC01000024.1_g4762	1.36364e-05	Cladosporium sp. SL-16
seed1	PEGC01000024.1_g4787	4.54545e-06	Cladosporium sp. SL-16
seed1	PEGC01000024.1_g4812	1.89933e-05	Cladosporium sp. SL-16
seed1	PEGC01000024.1_g4812	7.17703e-07	Cladosporium sp. SL-16
seed1	PEGC01000024.1_g4829	1.01958e-05	Cladosporium sp. SL-16
seed1	PEGC01000024.1_g4861	2.11111e-05	Cladosporium sp. SL-16
seed1	PEGC01000024.1_g4888	1.97628e-07	Cladosporium sp. SL-16
seed1	PEGC01000024.1_g4934	2.39588e-05	Cladosporium sp. SL-16
seed1	PEGC01000025.1_g4999	5.26316e-06	Cladosporium sp. SL-16
seed1	PEGC01000025.1_g5001	1.90633e-05	Cladosporium sp. SL-16
seed1	PEGC01000025.1_g5001	1.61111e-05	Cladosporium sp. SL-16
seed1	PEGC01000025.1_g5059	3.63012e-06	Cladosporium sp. SL-16
seed1	PEGC01000026.1_g5118	2.38285e-05	Cladosporium sp. SL-16
seed1	PEGC01000026.1_g5118	3.5861e-05	Cladosporium sp. SL-16
seed1	PEGC01000026.1_g5129	4.7619e-06	Cladosporium sp. SL-16
seed1	PEGC01000026.1_g5137	6.3369e-06	Cladosporium sp. SL-16
seed1	PEGC01000026.1_g5139	5.48914e-05	Cladosporium sp. SL-16
seed1	PEGC01000026.1_g5183	5.55556e-06	Cladosporium sp. SL-16
seed1	PEGC01000026.1_g5216	5.01253e-07	Cladosporium sp. SL-16
seed1	PEGC01000026.1_g5259	4.70548e-05	Cladosporium sp. SL-16
seed1	PEGC01000026.1_g5265	1.11022e-20	Cladosporium sp. SL-16
seed1	PEGC01000026.1_g5289	5.26316e-06	Cladosporium sp. SL-16
seed1	PEGC01000026.1_g5296	2.49983e-05	Cladosporium sp. SL-16
seed1	PEGC01000026.1_g5299	5.26316e-06	Cladosporium sp. SL-16
seed1	PEGC01000026.1_g5299	2.43762e-05	Cladosporium sp. SL-16
seed1	PEGC01000026.1_g5299	9.68693e-06	Cladosporium sp. SL-16
seed1	PEGC01000026.1_g5320	5.26316e-06	Cladosporium sp. SL-16
seed1	PEGC01000026.1_g5325	1.02924e-05	Cladosporium sp. SL-16
seed1	PEGC01000026.1_g5354	3.30435e-05	Cladosporium sp. SL-16
seed1	PEGC01000028.1_g5510	5e-06	Cladosporium sp. SL-16
seed1	PEGC01000028.1_g5533	1.4554e-05	Cladosporium sp. SL-16
seed1	PEGC01000028.1_g5611	5e-06	Cladosporium sp. SL-16
seed1	PEGC01000028.1_g5696	4.51391e-05	Cladosporium sp. SL-16
seed1	PEGC01000028.1_g5728	1.77339e-05	Cladosporium sp. SL-16
seed1	PEGC01000028.1_g5730	2.6631e-06	Cladosporium sp. SL-16
seed1	PEGC01000028.1_g5757	4.54545e-06	Cladosporium sp. SL-16
seed1	PEGC01000028.1_g5766	9.7619e-06	Cladosporium sp. SL-16
seed1	PEGC01000029.1_g5815	2.49169e-05	Cladosporium sp. SL-16
seed1	PEGC01000029.1_g5815	1.94488e-05	Cladosporium sp. SL-16
seed1	PEGC01000029.1_g5827	4.7619e-06	Cladosporium sp. SL-16
seed1	PEGC01000029.1_g5862	3.15175e-05	Cladosporium sp. SL-16
seed1	PEGC01000029.1_g5862	4.19992e-05	Cladosporium sp. SL-16
seed1	PEGC01000029.1_g5862	5.63494e-05	Cladosporium sp. SL-16
seed1	PEGC01000029.1_g5862	8.71212e-06	Cladosporium sp. SL-16
seed1	PEGC01000029.1_g5913	1.17647e-05	Cladosporium sp. SL-16
seed1	PEGC01000029.1_g5917	1.15424e-05	Cladosporium sp. SL-16
seed1	PEGC01000029.1_g5934	3.59231e-05	Cladosporium sp. SL-16
seed1	PEGC01000029.1_g5934	1.40693e-05	Cladosporium sp. SL-16
seed1	PEGC01000031.1_g7198	1.57895e-05	Cladosporium sp. SL-16
seed1	PEGC01000031.1_g7201	1e-06	Cladosporium sp. SL-16
seed1	PEGC01000031.1_g7224	3.84615e-06	Cladosporium sp. SL-16
seed1	PEGC01000031.1_g7265	1.03811e-05	Cladosporium sp. SL-16
seed1	PEGC01000031.1_g7360	9.7619e-06	Cladosporium sp. SL-16
seed1	PEGC01000031.1_g7383	4.34783e-06	Cladosporium sp. SL-16
seed1	PEGC01000032.1_g7450	1.58187e-05	Cladosporium sp. SL-16
seed1	PEGC01000032.1_g7461	1.60317e-05	Cladosporium sp. SL-16
seed1	PEGC01000032.1_g7461	1.00251e-05	Cladosporium sp. SL-16
seed1	PEGC01000032.1_g7469	5.26316e-06	Cladosporium sp. SL-16
seed1	PEGC01000032.1_g7517	3.26658e-05	Cladosporium sp. SL-16
seed1	PEGC01000032.1_g7517	4.54545e-06	Cladosporium sp. SL-16
seed1	PEGC01000032.1_g7545	2.9398e-05	Cladosporium sp. SL-16
seed1	PEGC01000034.1_g7729	9.54545e-06	Cladosporium sp. SL-16
seed1	PEGC01000034.1_g7741	9.52381e-06	Cladosporium sp. SL-16
seed1	PEGC01000035.1_g7811	2.4917e-05	Cladosporium sp. SL-16
seed1	PEGC01000035.1_g7820	5.01253e-07	Cladosporium sp. SL-16
seed1	PEGC01000036.1_g7904	2.83791e-05	Cladosporium sp. SL-16
seed1	PEGC01000036.1_g7904	2.03175e-05	Cladosporium sp. SL-16
seed1	PEGC01000036.1_g7911	1.08187e-05	Cladosporium sp. SL-16
seed1	PEGC01000037.1_g7926	5e-06	Cladosporium sp. SL-16
seed1	PEGC01000037.1_g7937	2.75455e-05	Cladosporium sp. SL-16
seed1	PEGC01000037.1_g8047	2.63158e-07	Cladosporium sp. SL-16
seed1	PEGC01000037.1_g8047	5e-06	Cladosporium sp. SL-16
seed1	PEGC01000037.1_g8054	5e-06	Cladosporium sp. SL-16
seed1	PEGC01000037.1_g8073	5.59524e-06	Cladosporium sp. SL-16
seed1	PEGC01000039.1_g8235	2.7518e-06	Cladosporium sp. SL-16
seed1	PEGC01000039.1_g8262	1.45238e-05	Cladosporium sp. SL-16
seed1	PEGC01000039.1_g8282	9.90338e-06	Cladosporium sp. SL-16
seed1	PEGC01000040.1_g9030	1.00467e-05	Cladosporium sp. SL-16
seed1	PEGC01000040.1_g9040	5e-06	Cladosporium sp. SL-16
seed1	PEGC01000040.1_g9067	9.80861e-06	Cladosporium sp. SL-16
seed1	PEGC01000040.1_g9067	1.85145e-05	Cladosporium sp. SL-16
seed1	PEGC01000040.1_g9126	9.42982e-06	Cladosporium sp. SL-16
seed1	PEGC01000040.1_g9126	1.22791e-05	Cladosporium sp. SL-16
seed1	PEGC01000040.1_g9173	3.92857e-06	Cladosporium sp. SL-16
seed1	PEGC01000040.1_g9173	8.25758e-06	Cladosporium sp. SL-16
seed1	PEGC01000042.1_g9279	4.54545e-06	Cladosporium sp. SL-16
seed1	PEGC01000042.1_g9320	5.21645e-06	Cladosporium sp. SL-16
seed1	PEGC01000042.1_g9326	5e-06	Cladosporium sp. SL-16
seed1	PEGC01000042.1_g9368	9.10973e-06	Cladosporium sp. SL-16
seed1	PEGC01000043.1_g9413	2.30251e-05	Cladosporium sp. SL-16
seed1	PEGC01000043.1_g9413	1.4611e-05	Cladosporium sp. SL-16
seed1	PEGC01000043.1_g9443	2.92398e-07	Cladosporium sp. SL-16
seed1	PEGC01000044.1_g9466	1.04278e-05	Cladosporium sp. SL-16
seed1	PEGC01000044.1_g9523	1.38528e-05	Cladosporium sp. SL-16
seed1	PEGC01000044.1_g9531	1.39588e-05	Cladosporium sp. SL-16
seed1	PEGC01000045.1_g9604	4.74308e-06	Cladosporium sp. SL-16
seed1	PEGC01000046.1_g9641	4.7619e-06	Cladosporium sp. SL-16
seed1	PEGC01000046.1_g9680	4.34783e-06	Cladosporium sp. SL-16
seed1	PEGC01000046.1_g9720	1.49034e-05	Cladosporium sp. SL-16
seed1	PEGC01000046.1_g9727	1.08741e-05	Cladosporium sp. SL-16
seed1	PEGC01000047.1_g9791	5.26316e-06	Cladosporium sp. SL-16
seed1	PEGC01000047.1_g9834	5e-06	Cladosporium sp. SL-16
seed1	PEGC01000047.1_g9835	1.05263e-05	Cladosporium sp. SL-16
seed1	PEGC01000047.1_g9892	5e-06	Cladosporium sp. SL-16
seed1	PEGC01000047.1_g9892	9.41336e-06	Cladosporium sp. SL-16
seed1	PEGC01000048.1_g9946	1.03579e-05	Cladosporium sp. SL-16
seed1	PEGC01000048.1_g9949	2.05514e-05	Cladosporium sp. SL-16
seed1	PEGC01000048.1_g9949	2.50794e-05	Cladosporium sp. SL-16
seed1	PEGC01000050.1_g10129	4.7619e-06	Cladosporium sp. SL-16
seed1	PEGC01000050.1_g10202	5.46079e-06	Cladosporium sp. SL-16
seed1	PEGC01000050.1_g10219	1.18307e-05	Cladosporium sp. SL-16
seed1	PEGC01000053.1_g10398	4.7619e-06	Cladosporium sp. SL-16
seed1	PEGC01000053.1_g10425	9.53049e-06	Cladosporium sp. SL-16
seed1	PEGC01000053.1_g10437	5.26316e-06	Cladosporium sp. SL-16
seed1	PEGC01000053.1_g10451	9.45489e-06	Cladosporium sp. SL-16
seed1	PEGC01000053.1_g10493	1.85959e-05	Cladosporium sp. SL-16
seed1	PEGC01000055.1_g10553	4.81621e-06	Cladosporium sp. SL-16
seed1	PEGC01000055.1_g10615	5.00139e-05	Cladosporium sp. SL-16
seed1	PEGC01000055.1_g10630	9.09091e-06	Cladosporium sp. SL-16
seed1	PEGC01000055.1_g10632	1.44549e-05	Cladosporium sp. SL-16
seed1	PEGC01000057.1_g10775	2.50171e-05	Cladosporium sp. SL-16
seed1	PEGC01000059.1_g10946	9.54545e-06	Cladosporium sp. SL-16
seed1	PEGC01000059.1_g10974	2.41004e-05	Cladosporium sp. SL-16
seed1	PEGC01000059.1_g10974	2.43791e-05	Cladosporium sp. SL-16
seed1	PEGC01000059.1_g10979	2.10644e-05	Cladosporium sp. SL-16
seed1	PEGC01000059.1_g10979	7.80284e-06	Cladosporium sp. SL-16
seed1	PEGC01000060.1_g11329	6.20773e-06	Cladosporium sp. SL-16
seed1	PEGC01000060.1_g11329	4.54545e-06	Cladosporium sp. SL-16
seed1	PEGC01000060.1_g11330	4.19394e-05	Cladosporium sp. SL-16
seed1	PEGC01000060.1_g11330	8.10407e-06	Cladosporium sp. SL-16
seed1	PEGC01000060.1_g11369	4.34783e-06	Cladosporium sp. SL-16
seed1	PEGC01000062.1_g11416	9.7619e-06	Cladosporium sp. SL-16
seed1	PEGC01000062.1_g11425	4.15003e-05	Cladosporium sp. SL-16
seed1	PEGC01000062.1_g11438	4.16667e-06	Cladosporium sp. SL-16
seed1	PEGC01000063.1_g11554	2.81385e-05	Cladosporium sp. SL-16
seed1	PEGC01000063.1_g11559	9.09091e-06	Cladosporium sp. SL-16
seed1	PEGC01000063.1_g11574	4.34783e-06	Cladosporium sp. SL-16
seed1	PEGC01000066.1_g11722	1.61654e-05	Cladosporium sp. SL-16
seed1	PEGC01000066.1_g11731	4.54545e-06	Cladosporium sp. SL-16
seed1	PEGC01000066.1_g11764	5.55556e-06	Cladosporium sp. SL-16
seed1	PEGC01000066.1_g11768	5e-06	Cladosporium sp. SL-16
seed1	PEGC01000069.1_g11972	9.87414e-06	Cladosporium sp. SL-16
seed1	PEGC01000072.1_g12476	2.35093e-05	Cladosporium sp. SL-16
seed1	PEGC01000073.1_g12538	1.47222e-05	Cladosporium sp. SL-16
seed1	PEGC01000073.1_g12541	5e-06	Cladosporium sp. SL-16
seed1	PEGC01000075.1_g12603	1.24658e-05	Cladosporium sp. SL-16
seed1	PEGC01000076.1_g12674	5.88235e-06	Cladosporium sp. SL-16
seed1	PEGC01000077.1_g12694	1.56772e-05	Cladosporium sp. SL-16
seed1	PEGC01000079.1_g12813	3.13743e-05	Cladosporium sp. SL-16
seed1	PEGC01000079.1_g12847	1e-05	Cladosporium sp. SL-16
seed1	PEGC01000079.1_g12847	5.69606e-06	Cladosporium sp. SL-16
seed1	PEGC01000079.1_g12847	2.64328e-06	Cladosporium sp. SL-16
seed1	PEGC01000080.1_g12892	4.34783e-06	Cladosporium sp. SL-16
seed1	PEGC01000080.1_g12895	3.38131e-05	Cladosporium sp. SL-16
seed1	PEGC01000080.1_g12895	5.49268e-05	Cladosporium sp. SL-16
seed1	RPR1	1e-05	Saccharomyces cerevisiae
seed1	snR10	2.74973e-05	Saccharomyces cerevisiae
seed1	snR10	4.52485e-05	Saccharomyces cerevisiae
seed1	snR13	4.35469e-05	Saccharomyces cerevisiae
seed1	snR13	3.82195e-05	Saccharomyces cerevisiae
seed1	snR14	5e-06	Saccharomyces cerevisiae
seed1	snR14	4.7619e-06	Saccharomyces cerevisiae
seed1	snR189	5.42948e-06	Saccharomyces cerevisiae
seed1	snR189	2.21042e-05	Saccharomyces cerevisiae
seed1	snR19	2.87207e-05	Saccharomyces cerevisiae
seed1	snR19	3.95881e-06	Saccharomyces cerevisiae
seed1	snR190	1.92591e-05	Saccharomyces cerevisiae
seed1	snR30	8.82775e-06	Saccharomyces cerevisiae
seed1	snR31	1.97568e-05	Saccharomyces cerevisiae
seed1	snR4	1.36241e-05	Saccharomyces cerevisiae
seed1	snR42	3.2123e-05	Saccharomyces cerevisiae
seed1	snR42	4.3183e-05	Saccharomyces cerevisiae
seed1	snR42	3.26545e-05	Saccharomyces cerevisiae
seed1	snR45	1.90693e-05	Saccharomyces cerevisiae
seed1	snR56	1.07644e-05	Saccharomyces cerevisiae
seed1	snR58	5e-06	Saccharomyces cerevisiae
seed1	snR60	9.26065e-06	Saccharomyces cerevisiae
seed1	snR67	9.16667e-06	Saccharomyces cerevisiae
seed1	snR70	8.69565e-06	Saccharomyces cerevisiae
seed1	snR74	1.02165e-05	Saccharomyces cerevisiae
seed1	snR77	3.22696e-06	Saccharomyces cerevisiae
seed1	snR78	9.10973e-06	Saccharomyces cerevisiae
seed1	snR79	1.29705e-05	Saccharomyces cerevisiae
seed1	snR81	2.36387e-05	Saccharomyces cerevisiae
seed1	snR86	1.15072e-05	Saccharomyces cerevisiae
seed1	VIT_00000002001	6.94444e-06	Vitis vinifera
seed1	VIT_00000003001	2.7381e-06	Vitis vinifera
seed1	VIT_00000010001	5.01253e-07	Vitis vinifera
seed1	VIT_00000035001	1.11022e-20	Vitis vinifera
seed1	VIT_00000036001	4.54545e-06	Vitis vinifera
seed1	VIT_00000042001	2.76819e-05	Vitis vinifera
seed1	VIT_00000105001	1.79654e-05	Vitis vinifera
seed1	VIT_00000108001	2.36802e-05	Vitis vinifera
seed1	VIT_00000126001	3.65382e-05	Vitis vinifera
seed1	VIT_00000149001	5.50125e-06	Vitis vinifera
seed1	VIT_00000149001	1.40693e-05	Vitis vinifera
seed1	VIT_00000153001	1.98723e-05	Vitis vinifera
seed1	VIT_00000158001	8.92857e-06	Vitis vinifera
seed1	VIT_00000174001	9.05543e-06	Vitis vinifera
seed1	VIT_00000174001	4.10973e-06	Vitis vinifera
seed1	VIT_00000196001	4.7619e-06	Vitis vinifera
seed1	VIT_00000219001	1.02632e-05	Vitis vinifera
seed1	VIT_00000266001	5.88235e-06	Vitis vinifera
seed1	VIT_00000328001	3.39387e-05	Vitis vinifera
seed1	VIT_00000391001	9.09091e-06	Vitis vinifera
seed1	VIT_00000395001	1.6244e-05	Vitis vinifera
seed1	VIT_00000445001	5.01253e-07	Vitis vinifera
seed1	VIT_00000485001	8.69565e-06	Vitis vinifera
seed1	VIT_00000517001	6.52174e-07	Vitis vinifera
seed1	VIT_00000538001	1.00251e-05	Vitis vinifera
seed1	VIT_00000554001	5.88235e-06	Vitis vinifera
seed1	VIT_00000586001	2.39987e-05	Vitis vinifera
seed1	VIT_00000648001	2.51122e-05	Vitis vinifera
seed1	VIT_00000651001	3.36959e-05	Vitis vinifera
seed1	VIT_00000654001	1.3725e-05	Vitis vinifera
seed1	VIT_00000663001	8.2906e-06	Vitis vinifera
seed1	VIT_00000743001	9.34783e-06	Vitis vinifera
seed1	VIT_00000755001	1.42857e-05	Vitis vinifera
seed1	VIT_00000762001	5.40351e-06	Vitis vinifera
seed1	VIT_00000764001	9.3808e-06	Vitis vinifera
seed1	VIT_00000773001	2.00044e-05	Vitis vinifera
seed1	VIT_00000779001	2.02423e-05	Vitis vinifera
seed1	VIT_00000816001	5.88235e-06	Vitis vinifera
seed1	VIT_00000847001	9.80237e-06	Vitis vinifera
seed1	VIT_00000850001	1.34387e-05	Vitis vinifera
seed1	VIT_00000914001	1.45238e-05	Vitis vinifera
seed1	VIT_00000922001	4.12558e-05	Vitis vinifera
seed1	VIT_00000936001	5e-06	Vitis vinifera
seed1	VIT_00000958001	1.08187e-05	Vitis vinifera
seed1	VIT_00000961001	1.0101e-06	Vitis vinifera
seed1	VIT_00001003001	4.30736e-06	Vitis vinifera
seed1	VIT_00001003001	9.34783e-06	Vitis vinifera
seed1	VIT_00001047001	9.30736e-06	Vitis vinifera
seed1	VIT_00001055001	1.559e-05	Vitis vinifera
seed1	VIT_00001083001	4.34783e-06	Vitis vinifera
seed1	VIT_00001102001	5.55556e-06	Vitis vinifera
seed1	VIT_00001116001	9.54545e-06	Vitis vinifera
seed1	VIT_00001116001	1.7322e-06	Vitis vinifera
seed1	VIT_00001118001	1.3e-05	Vitis vinifera
seed1	VIT_00001135001	9.15332e-07	Vitis vinifera
seed1	VIT_00001160001	1.01354e-05	Vitis vinifera
seed1	VIT_00001163001	4.7619e-06	Vitis vinifera
seed1	VIT_00001167001	1.5101e-05	Vitis vinifera
seed1	VIT_00001170001	4.17407e-05	Vitis vinifera
seed1	VIT_00001170001	1.75441e-05	Vitis vinifera
seed1	VIT_00001173001	9.61098e-06	Vitis vinifera
seed1	VIT_00001184001	5e-06	Vitis vinifera
seed1	VIT_00001187001	5e-06	Vitis vinifera
seed1	VIT_00001199001	9.52381e-06	Vitis vinifera
seed1	VIT_00001252001	8.24111e-06	Vitis vinifera
seed1	VIT_00001274001	3.72162e-05	Vitis vinifera
seed1	VIT_00001274001	8.95353e-06	Vitis vinifera
seed1	VIT_00001287001	5.55556e-06	Vitis vinifera
seed1	VIT_00001297001	1.85435e-05	Vitis vinifera
seed1	VIT_00001315001	2.88925e-05	Vitis vinifera
seed1	VIT_00001353001	1.99284e-05	Vitis vinifera
seed1	VIT_00001363001	6.52174e-07	Vitis vinifera
seed1	VIT_00001363001	4.58592e-06	Vitis vinifera
seed1	VIT_00001371001	1.34387e-05	Vitis vinifera
seed1	VIT_00001397001	2.48337e-05	Vitis vinifera
seed1	VIT_00001437001	9.56428e-06	Vitis vinifera
seed1	VIT_00001443001	4.36848e-05	Vitis vinifera
seed1	VIT_00001468001	1.93541e-05	Vitis vinifera
seed1	VIT_00001479001	1.54756e-05	Vitis vinifera
seed1	VIT_00001596001	2.82069e-05	Vitis vinifera
seed1	VIT_00001672001	1.01415e-05	Vitis vinifera
seed1	VIT_00001692001	9.61098e-06	Vitis vinifera
seed1	VIT_00001828001	5.52632e-06	Vitis vinifera
seed1	VIT_00001829001	3.90718e-05	Vitis vinifera
seed1	VIT_00001846001	5.55556e-06	Vitis vinifera
seed1	VIT_00001852001	1.41097e-05	Vitis vinifera
seed1	VIT_00001855001	9.7619e-06	Vitis vinifera
seed1	VIT_00001859001	5.17598e-06	Vitis vinifera
seed1	VIT_00001910001	1.58187e-05	Vitis vinifera
seed1	VIT_00001910001	8.329e-06	Vitis vinifera
seed1	VIT_00001918001	5.26316e-06	Vitis vinifera
seed1	VIT_00001940001	4.7619e-06	Vitis vinifera
seed1	VIT_00001975001	1.03175e-05	Vitis vinifera
seed1	VIT_00002004001	4.34783e-06	Vitis vinifera
seed1	VIT_00002004001	1.05339e-05	Vitis vinifera
seed1	VIT_00002051001	7.65519e-06	Vitis vinifera
seed1	VIT_00002075001	9.30736e-06	Vitis vinifera
seed1	VIT_00002111001	2.33017e-05	Vitis vinifera
seed1	VIT_00002205001	2.63158e-07	Vitis vinifera
seed1	VIT_00002223001	4.38312e-06	Vitis vinifera
seed1	VIT_00002244001	5.95238e-07	Vitis vinifera
seed1	VIT_00002262001	5.05322e-06	Vitis vinifera
seed1	VIT_00002466001	4.54545e-06	Vitis vinifera
seed1	VIT_00002581001	5.52003e-06	Vitis vinifera
seed1	VIT_00002660001	7.27596e-06	Vitis vinifera
seed1	VIT_00003094001	1.51316e-06	Vitis vinifera
seed1	VIT_00003098001	4.54545e-06	Vitis vinifera
seed1	VIT_00003123001	4.16667e-06	Vitis vinifera
seed1	VIT_00003129001	2.99733e-05	Vitis vinifera
seed1	VIT_00003161001	2.05806e-05	Vitis vinifera
seed1	VIT_00003167001	1.93324e-05	Vitis vinifera
seed1	VIT_00003167001	3.99767e-05	Vitis vinifera
seed1	VIT_00003170001	2.96422e-06	Vitis vinifera
seed1	VIT_00003188001	1.65657e-05	Vitis vinifera
seed1	VIT_00003188001	5.67462e-06	Vitis vinifera
seed1	VIT_00003193001	2.4139e-05	Vitis vinifera
seed1	VIT_00003193001	1.30996e-05	Vitis vinifera
seed1	VIT_00003193001	1.95548e-05	Vitis vinifera
seed1	VIT_00003215001	3.97585e-06	Vitis vinifera
seed1	VIT_00003220001	3.50993e-05	Vitis vinifera
seed1	VIT_00003250001	8.54545e-06	Vitis vinifera
seed1	VIT_00003315001	1.87619e-05	Vitis vinifera
seed1	VIT_00003326001	2.81659e-05	Vitis vinifera
seed1	VIT_00003343001	1.56443e-05	Vitis vinifera
seed1	VIT_00003346001	9.62121e-06	Vitis vinifera
seed1	VIT_00003381001	4.13138e-06	Vitis vinifera
seed1	VIT_00003469001	1.63743e-05	Vitis vinifera
seed1	VIT_00003470001	2.88221e-07	Vitis vinifera
seed1	VIT_00003545001	1.25e-05	Vitis vinifera
seed1	VIT_00003551001	1.91811e-05	Vitis vinifera
seed1	VIT_00003585001	5.55556e-06	Vitis vinifera
seed1	VIT_00003590001	1.35965e-05	Vitis vinifera
seed1	VIT_00003594001	3.14121e-05	Vitis vinifera
seed1	VIT_00003594001	2.36614e-05	Vitis vinifera
seed1	VIT_00003594001	1.15596e-05	Vitis vinifera
seed1	VIT_00003601001	4.80237e-06	Vitis vinifera
seed1	VIT_00003605001	1.00543e-05	Vitis vinifera
seed1	VIT_00003618001	1.00543e-05	Vitis vinifera
seed1	VIT_00003678001	1.03642e-05	Vitis vinifera
seed1	VIT_00003679001	9.54545e-06	Vitis vinifera
seed1	VIT_00003679001	5.26316e-06	Vitis vinifera
seed1	VIT_00003685001	1.26459e-05	Vitis vinifera
seed1	VIT_00003705001	4.7619e-06	Vitis vinifera
seed1	VIT_00003722001	1.72778e-05	Vitis vinifera
seed1	VIT_00003726001	1.02632e-05	Vitis vinifera
seed1	VIT_00003752001	5e-06	Vitis vinifera
seed1	VIT_00003778001	1.12455e-05	Vitis vinifera
seed1	VIT_00003825001	9.09091e-06	Vitis vinifera
seed1	VIT_00003867001	1.12045e-06	Vitis vinifera
seed1	VIT_00003872001	9.34176e-06	Vitis vinifera
seed1	VIT_00003933001	1.23606e-05	Vitis vinifera
seed1	VIT_00003942001	3.32473e-05	Vitis vinifera
seed1	VIT_00003992001	1.55556e-06	Vitis vinifera
seed1	VIT_00003999001	1.44354e-05	Vitis vinifera
seed1	VIT_00004001001	5e-06	Vitis vinifera
seed1	VIT_00004005001	2.46463e-05	Vitis vinifera
seed1	VIT_00004095001	2.05981e-05	Vitis vinifera
seed1	VIT_00004106001	1.50794e-05	Vitis vinifera
seed1	VIT_00004110001	1.46465e-05	Vitis vinifera
seed1	VIT_00004266001	1.38716e-05	Vitis vinifera
seed1	VIT_00004399001	5.91533e-06	Vitis vinifera
seed1	VIT_00004508001	3.18845e-05	Vitis vinifera
seed1	VIT_00004508001	9.7619e-06	Vitis vinifera
seed1	VIT_00004589001	5e-06	Vitis vinifera
seed1	VIT_00004779001	1.54683e-05	Vitis vinifera
seed1	VIT_00004779001	2.79107e-05	Vitis vinifera
seed1	VIT_00004814001	1.00251e-05	Vitis vinifera
seed1	VIT_00004820001	3.15657e-06	Vitis vinifera
seed1	VIT_00004847001	4.54545e-06	Vitis vinifera
seed1	VIT_00004847001	1.97628e-07	Vitis vinifera
seed1	VIT_00004910001	2.63294e-05	Vitis vinifera
seed1	VIT_00004916001	8.66641e-06	Vitis vinifera
seed1	VIT_00004919001	9.9846e-06	Vitis vinifera
seed1	VIT_00004933001	2.39466e-06	Vitis vinifera
seed1	VIT_00004940001	1.50251e-05	Vitis vinifera
seed1	VIT_00004964001	4.79608e-07	Vitis vinifera
seed1	VIT_00004976001	5.67724e-06	Vitis vinifera
seed1	VIT_00005023001	4.54545e-06	Vitis vinifera
seed1	VIT_00005025001	4.54545e-06	Vitis vinifera
seed1	VIT_00005054001	5e-06	Vitis vinifera
seed1	VIT_00005061001	5.92437e-05	Vitis vinifera
seed1	VIT_00005083001	4.54545e-06	Vitis vinifera
seed1	VIT_00005136001	1.38528e-05	Vitis vinifera
seed1	VIT_00005148001	1.18466e-05	Vitis vinifera
seed1	VIT_00005148001	1.03175e-05	Vitis vinifera
seed1	VIT_00005210001	5.89369e-06	Vitis vinifera
seed1	VIT_00005255001	2.35372e-05	Vitis vinifera
seed1	VIT_00005261001	1.30592e-05	Vitis vinifera
seed1	VIT_00005305001	2.70256e-05	Vitis vinifera
seed1	VIT_00005380001	5e-06	Vitis vinifera
seed1	VIT_00005450001	1.33333e-05	Vitis vinifera
seed1	VIT_00005597001	4.54545e-06	Vitis vinifera
seed1	VIT_00005693001	2.38095e-07	Vitis vinifera
seed1	VIT_00005755001	4.09091e-06	Vitis vinifera
seed1	VIT_00005821001	1.57895e-05	Vitis vinifera
seed1	VIT_00005878001	2.90003e-05	Vitis vinifera
seed1	VIT_00005929001	1.01363e-05	Vitis vinifera
seed1	VIT_00005934001	4.73684e-06	Vitis vinifera
seed1	VIT_00005967001	3.57143e-05	Vitis vinifera
seed1	VIT_00005972001	4.7619e-06	Vitis vinifera
seed1	VIT_00005998001	5.26316e-06	Vitis vinifera
seed1	VIT_00006027001	1.15909e-05	Vitis vinifera
seed1	VIT_00006035001	4.54545e-07	Vitis vinifera
seed1	VIT_00006041001	5.55556e-06	Vitis vinifera
seed1	VIT_00006249001	4.60497e-05	Vitis vinifera
seed1	VIT_00006265001	1.8027e-05	Vitis vinifera
seed1	VIT_00006265001	2.20462e-05	Vitis vinifera
seed1	VIT_00006339001	4.14079e-07	Vitis vinifera
seed1	VIT_00006348001	3.78788e-07	Vitis vinifera
seed1	VIT_00006445001	9.16667e-06	Vitis vinifera
seed1	VIT_00006470001	5.26316e-06	Vitis vinifera
seed1	VIT_00006481001	5.082e-06	Vitis vinifera
seed1	VIT_00006497001	5e-06	Vitis vinifera
seed1	VIT_00006513001	1.36364e-05	Vitis vinifera
seed1	VIT_00006535001	5.7619e-06	Vitis vinifera
seed1	VIT_00006772001	1.17647e-05	Vitis vinifera
seed1	VIT_00006782001	2.38312e-05	Vitis vinifera
seed1	VIT_00006977001	5e-06	Vitis vinifera
seed1	VIT_00007075001	1.91097e-05	Vitis vinifera
seed1	VIT_00007149001	5e-06	Vitis vinifera
seed1	VIT_00007151001	9.42982e-06	Vitis vinifera
seed1	VIT_00007211001	5.88235e-06	Vitis vinifera
seed1	VIT_00007224001	3.27307e-05	Vitis vinifera
seed1	VIT_00007330001	4.54545e-07	Vitis vinifera
seed1	VIT_00007336001	3.89328e-06	Vitis vinifera
seed1	VIT_00007428001	2.63158e-07	Vitis vinifera
seed1	VIT_00007535001	2.92107e-05	Vitis vinifera
seed1	VIT_00007537001	2.44297e-05	Vitis vinifera
seed1	VIT_00007537001	4.7619e-06	Vitis vinifera
seed1	VIT_00007551001	1.61111e-05	Vitis vinifera
seed1	VIT_00007551001	1.0101e-06	Vitis vinifera
seed1	VIT_00007562001	8.43874e-06	Vitis vinifera
seed1	VIT_00007578001	4.49875e-06	Vitis vinifera
seed1	VIT_00007633001	6.66667e-06	Vitis vinifera
seed1	VIT_00007673001	7.91084e-05	Vitis vinifera
seed1	VIT_00007673001	4.07708e-05	Vitis vinifera
seed1	VIT_00007673001	5.42264e-05	Vitis vinifera
seed1	VIT_00007689001	3.20856e-06	Vitis vinifera
seed1	VIT_00007689001	4.7619e-06	Vitis vinifera
seed1	VIT_00007696001	5e-06	Vitis vinifera
seed1	VIT_00007772001	5.21645e-06	Vitis vinifera
seed1	VIT_00007779001	1.59183e-05	Vitis vinifera
seed1	VIT_00007779001	2.9235e-06	Vitis vinifera
seed1	VIT_00007790001	1.50251e-05	Vitis vinifera
seed1	VIT_00007802001	1.15158e-06	Vitis vinifera
seed1	VIT_00007809001	1.95455e-05	Vitis vinifera
seed1	VIT_00007809001	3.68114e-05	Vitis vinifera
seed1	VIT_00007816001	5.26316e-06	Vitis vinifera
seed1	VIT_00007838001	9.45455e-06	Vitis vinifera
seed1	VIT_00007847001	5.51587e-06	Vitis vinifera
seed1	VIT_00007868001	5e-06	Vitis vinifera
seed1	VIT_00007874001	1.43571e-05	Vitis vinifera
seed1	VIT_00007878001	9.43319e-05	Vitis vinifera
seed1	VIT_00007898001	3.51683e-05	Vitis vinifera
seed1	VIT_00007898001	2.14753e-05	Vitis vinifera
seed1	VIT_00007908001	5.26316e-06	Vitis vinifera
seed1	VIT_00007944001	1.05263e-05	Vitis vinifera
seed1	VIT_00007971001	2.40598e-05	Vitis vinifera
seed1	VIT_00007996001	1.33732e-05	Vitis vinifera
seed1	VIT_00007999001	1.34576e-05	Vitis vinifera
seed1	VIT_00008019001	4.54545e-06	Vitis vinifera
seed1	VIT_00008020001	1.5e-05	Vitis vinifera
seed1	VIT_00008024001	5.26316e-06	Vitis vinifera
seed1	VIT_00008036001	1.75e-05	Vitis vinifera
seed1	VIT_00008065001	4.14079e-07	Vitis vinifera
seed1	VIT_00008065001	9.52381e-06	Vitis vinifera
seed1	VIT_00008065001	1.56751e-06	Vitis vinifera
seed1	VIT_00008068001	3.72674e-06	Vitis vinifera
seed1	VIT_00008074001	4.54545e-06	Vitis vinifera
seed1	VIT_00008074001	9.30736e-06	Vitis vinifera
seed1	VIT_00008092001	1.45705e-05	Vitis vinifera
seed1	VIT_00008110001	1.43262e-05	Vitis vinifera
seed1	VIT_00008110001	4.54545e-06	Vitis vinifera
seed1	VIT_00008110001	3.81006e-05	Vitis vinifera
seed1	VIT_00008122001	4.54545e-06	Vitis vinifera
seed1	VIT_00008137001	3.9674e-05	Vitis vinifera
seed1	VIT_00008151001	1.34576e-05	Vitis vinifera
seed1	VIT_00008169001	3.84657e-06	Vitis vinifera
seed1	VIT_00008196001	1.15657e-05	Vitis vinifera
seed1	VIT_00008200001	4.54545e-07	Vitis vinifera
seed1	VIT_00008237001	1.89599e-05	Vitis vinifera
seed1	VIT_00008267001	8.69565e-06	Vitis vinifera
seed1	VIT_00008288001	1.27201e-05	Vitis vinifera
seed1	VIT_00008295001	4.50125e-06	Vitis vinifera
seed1	VIT_00008321001	4.26065e-06	Vitis vinifera
seed1	VIT_00008335001	6.0119e-06	Vitis vinifera
seed1	VIT_00008335001	6.90217e-06	Vitis vinifera
seed1	VIT_00008335001	1.32238e-05	Vitis vinifera
seed1	VIT_00008339001	1.17225e-06	Vitis vinifera
seed1	VIT_00008341001	4.7619e-06	Vitis vinifera
seed1	VIT_00008385001	7.61563e-06	Vitis vinifera
seed1	VIT_00008386001	1.74695e-05	Vitis vinifera
seed1	VIT_00008421001	5.73775e-05	Vitis vinifera
seed1	VIT_00008435001	2.90909e-05	Vitis vinifera
seed1	VIT_00008463001	1.88995e-06	Vitis vinifera
seed1	VIT_00008472001	5.0543e-06	Vitis vinifera
seed1	VIT_00008490001	1.0101e-05	Vitis vinifera
seed1	VIT_00008495001	1.14379e-05	Vitis vinifera
seed1	VIT_00008499001	4.26065e-06	Vitis vinifera
seed1	VIT_00008499001	2.62402e-05	Vitis vinifera
seed1	VIT_00008523001	1e-05	Vitis vinifera
seed1	VIT_00008528001	1.65907e-05	Vitis vinifera
seed1	VIT_00008540001	5e-06	Vitis vinifera
seed1	VIT_00008543001	1.30435e-05	Vitis vinifera
seed1	VIT_00008552001	2.51916e-05	Vitis vinifera
seed1	VIT_00008553001	3.49987e-06	Vitis vinifera
seed1	VIT_00008562001	4.05543e-06	Vitis vinifera
seed1	VIT_00008573001	9.93789e-06	Vitis vinifera
seed1	VIT_00008587001	1.64315e-05	Vitis vinifera
seed1	VIT_00008587001	2.35098e-05	Vitis vinifera
seed1	VIT_00008587001	3.7051e-06	Vitis vinifera
seed1	VIT_00008593001	1.24286e-05	Vitis vinifera
seed1	VIT_00008595001	3.80056e-05	Vitis vinifera
seed1	VIT_00008595001	3.22577e-05	Vitis vinifera
seed1	VIT_00008599001	3.79149e-06	Vitis vinifera
seed1	VIT_00008620001	1.84576e-05	Vitis vinifera
seed1	VIT_00008639001	1.86335e-05	Vitis vinifera
seed1	VIT_00008659001	9.52381e-06	Vitis vinifera
seed1	VIT_00008667001	1.97628e-07	Vitis vinifera
seed1	VIT_00008676001	2.67945e-05	Vitis vinifera
seed1	VIT_00008676001	2.55091e-05	Vitis vinifera
seed1	VIT_00008681001	3.53863e-05	Vitis vinifera
seed1	VIT_00008681001	1.19048e-05	Vitis vinifera
seed1	VIT_00008686001	6.00325e-05	Vitis vinifera
seed1	VIT_00008706001	5.45455e-06	Vitis vinifera
seed1	VIT_00008718001	2.595e-05	Vitis vinifera
seed1	VIT_00008718001	1.80159e-05	Vitis vinifera
seed1	VIT_00008728001	1.75916e-05	Vitis vinifera
seed1	VIT_00008730001	3.66124e-05	Vitis vinifera
seed1	VIT_00008733001	1.57857e-05	Vitis vinifera
seed1	VIT_00008742001	5e-06	Vitis vinifera
seed1	VIT_00008745001	6.36517e-06	Vitis vinifera
seed1	VIT_00008750001	1.5101e-05	Vitis vinifera
seed1	VIT_00008762001	1.56566e-05	Vitis vinifera
seed1	VIT_00008797001	5.48191e-05	Vitis vinifera
seed1	VIT_00008812001	2.38528e-05	Vitis vinifera
seed1	VIT_00008825001	1e-05	Vitis vinifera
seed1	VIT_00008831001	3.96904e-06	Vitis vinifera
seed1	VIT_00008846001	5.3268e-06	Vitis vinifera
seed1	VIT_00008858001	9.99652e-06	Vitis vinifera
seed1	VIT_00008891001	4.73684e-06	Vitis vinifera
seed1	VIT_00008904001	5e-06	Vitis vinifera
seed1	VIT_00008909001	8.33333e-07	Vitis vinifera
seed1	VIT_00008919001	1.05263e-05	Vitis vinifera
seed1	VIT_00008929001	8.1401e-06	Vitis vinifera
seed1	VIT_00008937001	1.48629e-05	Vitis vinifera
seed1	VIT_00008943001	8.89328e-06	Vitis vinifera
seed1	VIT_00008947001	8.9121e-06	Vitis vinifera
seed1	VIT_00008958001	4.16667e-06	Vitis vinifera
seed1	VIT_00008963001	4.7619e-06	Vitis vinifera
seed1	VIT_00008978001	1.53892e-05	Vitis vinifera
seed1	VIT_00008996001	5.21645e-06	Vitis vinifera
seed1	VIT_00008998001	8.55108e-06	Vitis vinifera
seed1	VIT_00009018001	1.53133e-05	Vitis vinifera
seed1	VIT_00009024001	8.92857e-06	Vitis vinifera
seed1	VIT_00009024001	9.54106e-06	Vitis vinifera
seed1	VIT_00009065001	4.08835e-05	Vitis vinifera
seed1	VIT_00009080001	5e-06	Vitis vinifera
seed1	VIT_00009121001	2.69066e-05	Vitis vinifera
seed1	VIT_00009157001	1.05556e-05	Vitis vinifera
seed1	VIT_00009169001	4.95953e-06	Vitis vinifera
seed1	VIT_00009181001	1.47619e-05	Vitis vinifera
seed1	VIT_00009184001	2.82887e-05	Vitis vinifera
seed1	VIT_00009213001	4.16667e-06	Vitis vinifera
seed1	VIT_00009221001	9.85061e-06	Vitis vinifera
seed1	VIT_00009227001	4.54545e-06	Vitis vinifera
seed1	VIT_00009228001	9.15332e-07	Vitis vinifera
seed1	VIT_00009238001	9.83026e-06	Vitis vinifera
seed1	VIT_00009240001	1.12045e-06	Vitis vinifera
seed1	VIT_00009243001	4.20996e-05	Vitis vinifera
seed1	VIT_00009245001	4.7619e-06	Vitis vinifera
seed1	VIT_00009254001	4.34783e-06	Vitis vinifera
seed1	VIT_00009258001	1.05556e-05	Vitis vinifera
seed1	VIT_00009258001	4.57024e-06	Vitis vinifera
seed1	VIT_00009262001	9.80861e-06	Vitis vinifera
seed1	VIT_00009267001	2.04589e-05	Vitis vinifera
seed1	VIT_00009296001	5.2381e-06	Vitis vinifera
seed1	VIT_00009301001	4.7619e-06	Vitis vinifera
seed1	VIT_00009309001	1.12045e-06	Vitis vinifera
seed1	VIT_00009318001	1.11111e-05	Vitis vinifera
seed1	VIT_00009347001	4.77124e-06	Vitis vinifera
seed1	VIT_00009358001	5.46827e-06	Vitis vinifera
seed1	VIT_00009367001	1.55556e-06	Vitis vinifera
seed1	VIT_00009369001	5.26316e-06	Vitis vinifera
seed1	VIT_00009379001	9.34783e-06	Vitis vinifera
seed1	VIT_00009384001	2.56498e-05	Vitis vinifera
seed1	VIT_00009384001	2.02302e-05	Vitis vinifera
seed1	VIT_00009464001	1.83074e-05	Vitis vinifera
seed1	VIT_00009469001	5.26316e-06	Vitis vinifera
seed1	VIT_00009475001	5e-06	Vitis vinifera
seed1	VIT_00009478001	2.95807e-05	Vitis vinifera
seed1	VIT_00009478001	5.26316e-06	Vitis vinifera
seed1	VIT_00009483001	3.65079e-06	Vitis vinifera
seed1	VIT_00009487001	8.89328e-06	Vitis vinifera
seed1	VIT_00009495001	1.97628e-07	Vitis vinifera
seed1	VIT_00009495001	2.92398e-07	Vitis vinifera
seed1	VIT_00009521001	2.02088e-05	Vitis vinifera
seed1	VIT_00009554001	5.88235e-06	Vitis vinifera
seed1	VIT_00009556001	5.60226e-06	Vitis vinifera
seed1	VIT_00009569001	4.7619e-06	Vitis vinifera
seed1	VIT_00009575001	5.88235e-06	Vitis vinifera
seed1	VIT_00009604001	5.55556e-06	Vitis vinifera
seed1	VIT_00009614001	4.11907e-06	Vitis vinifera
seed1	VIT_00009644001	5.84492e-05	Vitis vinifera
seed1	VIT_00009650001	2.82069e-05	Vitis vinifera
seed1	VIT_00009652001	1.61125e-05	Vitis vinifera
seed1	VIT_00009666001	9.72222e-06	Vitis vinifera
seed1	VIT_00009681001	4.7619e-06	Vitis vinifera
seed1	VIT_00009700001	3.86644e-06	Vitis vinifera
seed1	VIT_00009715001	4.54545e-06	Vitis vinifera
seed1	VIT_00009719001	1.10163e-05	Vitis vinifera
seed1	VIT_00009748001	8.74741e-06	Vitis vinifera
seed1	VIT_00009794001	2.45455e-05	Vitis vinifera
seed1	VIT_00009797001	2.1645e-07	Vitis vinifera
seed1	VIT_00009834001	9.09091e-06	Vitis vinifera
seed1	VIT_00009836001	1.04391e-05	Vitis vinifera
seed1	VIT_00009841001	3.51967e-06	Vitis vinifera
seed1	VIT_00009851001	4.7619e-06	Vitis vinifera
seed1	VIT_00009863001	1.96308e-05	Vitis vinifera
seed1	VIT_00009864001	1.39943e-05	Vitis vinifera
seed1	VIT_00009871001	1.50794e-05	Vitis vinifera
seed1	VIT_00009888001	5e-06	Vitis vinifera
seed1	VIT_00009902001	1.83704e-05	Vitis vinifera
seed1	VIT_00009919001	2.37644e-05	Vitis vinifera
seed1	VIT_00009954001	1.44697e-05	Vitis vinifera
seed1	VIT_00009966001	1.53099e-05	Vitis vinifera
seed1	VIT_00010009001	4.54545e-06	Vitis vinifera
seed1	VIT_00010013001	7.3394e-06	Vitis vinifera
seed1	VIT_00010048001	8.89328e-06	Vitis vinifera
seed1	VIT_00010061001	4.7619e-06	Vitis vinifera
seed1	VIT_00010154001	2.2927e-06	Vitis vinifera
seed1	VIT_00010161001	3.37302e-06	Vitis vinifera
seed1	VIT_00010166001	1.04796e-05	Vitis vinifera
seed1	VIT_00010168001	2.42374e-05	Vitis vinifera
seed1	VIT_00010170001	5.50125e-06	Vitis vinifera
seed1	VIT_00010170001	1.94488e-05	Vitis vinifera
seed1	VIT_00010180001	9.16667e-06	Vitis vinifera
seed1	VIT_00010180001	4.34783e-06	Vitis vinifera
seed1	VIT_00010181001	2.05263e-05	Vitis vinifera
seed1	VIT_00010196001	5.26316e-06	Vitis vinifera
seed1	VIT_00010197001	8.55769e-06	Vitis vinifera
seed1	VIT_00010276001	4.96465e-05	Vitis vinifera
seed1	VIT_00010290001	3.01681e-05	Vitis vinifera
seed1	VIT_00010318001	1.00405e-05	Vitis vinifera
seed1	VIT_00010318001	1.43541e-05	Vitis vinifera
seed1	VIT_00010318001	5.98086e-06	Vitis vinifera
seed1	VIT_00010320001	4.53921e-06	Vitis vinifera
seed1	VIT_00010323001	4.10973e-06	Vitis vinifera
seed1	VIT_00010330001	2.03193e-05	Vitis vinifera
seed1	VIT_00010345001	5.66915e-05	Vitis vinifera
seed1	VIT_00010350001	2.1645e-07	Vitis vinifera
seed1	VIT_00010353001	5.26316e-06	Vitis vinifera
seed1	VIT_00010451001	4.63263e-06	Vitis vinifera
seed1	VIT_00010469001	5.17598e-06	Vitis vinifera
seed1	VIT_00010499001	9.90338e-06	Vitis vinifera
seed1	VIT_00010513001	2.07221e-05	Vitis vinifera
seed1	VIT_00010565001	4.7619e-06	Vitis vinifera
seed1	VIT_00010568001	2.90693e-05	Vitis vinifera
seed1	VIT_00010568001	2.42857e-05	Vitis vinifera
seed1	VIT_00010568001	5.10225e-05	Vitis vinifera
seed1	VIT_00010574001	1.08824e-05	Vitis vinifera
seed1	VIT_00010574001	3.34496e-05	Vitis vinifera
seed1	VIT_00010590001	1.43478e-05	Vitis vinifera
seed1	VIT_00010602001	5.70637e-06	Vitis vinifera
seed1	VIT_00010615001	2.83983e-05	Vitis vinifera
seed1	VIT_00010619001	2.05806e-05	Vitis vinifera
seed1	VIT_00010644001	1.34524e-05	Vitis vinifera
seed1	VIT_00010644001	2.62173e-05	Vitis vinifera
seed1	VIT_00010749001	9.42191e-06	Vitis vinifera
seed1	VIT_00010755001	5.98086e-06	Vitis vinifera
seed1	VIT_00010764001	9.09091e-06	Vitis vinifera
seed1	VIT_00010839001	4.7619e-06	Vitis vinifera
seed1	VIT_00010842001	1.7278e-06	Vitis vinifera
seed1	VIT_00010849001	5e-06	Vitis vinifera
seed1	VIT_00010854001	4.95953e-06	Vitis vinifera
seed1	VIT_00010867001	1.25281e-05	Vitis vinifera
seed1	VIT_00010872001	1.57644e-05	Vitis vinifera
seed1	VIT_00010884001	8.71212e-06	Vitis vinifera
seed1	VIT_00010901001	1.5101e-05	Vitis vinifera
seed1	VIT_00010904001	3.96904e-06	Vitis vinifera
seed1	VIT_00010908001	1.47619e-05	Vitis vinifera
seed1	VIT_00010908001	1.72024e-05	Vitis vinifera
seed1	VIT_00010910001	5.45455e-06	Vitis vinifera
seed1	VIT_00010924001	2.10909e-05	Vitis vinifera
seed1	VIT_00010942001	1.86119e-05	Vitis vinifera
seed1	VIT_00010993001	3.41019e-05	Vitis vinifera
seed1	VIT_00011006001	8.80611e-06	Vitis vinifera
seed1	VIT_00011037001	5.39526e-06	Vitis vinifera
seed1	VIT_00011038001	5.55556e-06	Vitis vinifera
seed1	VIT_00011044001	2.44272e-05	Vitis vinifera
seed1	VIT_00011059001	4.54545e-06	Vitis vinifera
seed1	VIT_00011061001	1.56824e-05	Vitis vinifera
seed1	VIT_00011092001	4.7619e-06	Vitis vinifera
seed1	VIT_00011093001	4.34783e-06	Vitis vinifera
seed1	VIT_00011165001	3.9899e-06	Vitis vinifera
seed1	VIT_00011181001	9.42982e-06	Vitis vinifera
seed1	VIT_00011219001	1.47619e-05	Vitis vinifera
seed1	VIT_00011279001	4.7619e-06	Vitis vinifera
seed1	VIT_00011349001	9.7619e-06	Vitis vinifera
seed1	VIT_00011360001	5.92462e-05	Vitis vinifera
seed1	VIT_00011360001	1.84387e-05	Vitis vinifera
seed1	VIT_00011360001	3.58999e-05	Vitis vinifera
seed1	VIT_00011360001	2.6237e-05	Vitis vinifera
seed1	VIT_00011373001	5e-06	Vitis vinifera
seed1	VIT_00011375001	4.7619e-06	Vitis vinifera
seed1	VIT_00011384001	1.98629e-05	Vitis vinifera
seed1	VIT_00011412001	2.46483e-05	Vitis vinifera
seed1	VIT_00011412001	1.4693e-05	Vitis vinifera
seed1	VIT_00011418001	1.08824e-05	Vitis vinifera
seed1	VIT_00011433001	9.3254e-07	Vitis vinifera
seed1	VIT_00011435001	2.45781e-05	Vitis vinifera
seed1	VIT_00011476001	3.82775e-06	Vitis vinifera
seed1	VIT_00011480001	5.55556e-06	Vitis vinifera
seed1	VIT_00011496001	1.43074e-05	Vitis vinifera
seed1	VIT_00011587001	2.63158e-07	Vitis vinifera
seed1	VIT_00011646001	1.44946e-05	Vitis vinifera
seed1	VIT_00011660001	1.00251e-05	Vitis vinifera
seed1	VIT_00011663001	5.03279e-05	Vitis vinifera
seed1	VIT_00011664001	1.68943e-05	Vitis vinifera
seed1	VIT_00011669001	1.20264e-05	Vitis vinifera
seed1	VIT_00011671001	1.38716e-05	Vitis vinifera
seed1	VIT_00011675001	9.15332e-07	Vitis vinifera
seed1	VIT_00011703001	5e-06	Vitis vinifera
seed1	VIT_00011708001	9.80861e-06	Vitis vinifera
seed1	VIT_00011711001	8.51449e-06	Vitis vinifera
seed1	VIT_00011716001	2.00251e-05	Vitis vinifera
seed1	VIT_00011752001	1.90217e-06	Vitis vinifera
seed1	VIT_00011780001	5e-06	Vitis vinifera
seed1	VIT_00011796001	6e-06	Vitis vinifera
seed1	VIT_00011813001	4.8495e-06	Vitis vinifera
seed1	VIT_00011824001	6.47528e-06	Vitis vinifera
seed1	VIT_00011829001	3.78788e-07	Vitis vinifera
seed1	VIT_00011872001	1.96212e-05	Vitis vinifera
seed1	VIT_00011881001	2.95308e-05	Vitis vinifera
seed1	VIT_00011882001	4.48026e-05	Vitis vinifera
seed1	VIT_00011895001	1.54933e-05	Vitis vinifera
seed1	VIT_00011905001	1.42512e-05	Vitis vinifera
seed1	VIT_00011907001	1.97619e-05	Vitis vinifera
seed1	VIT_00011907001	1.55556e-05	Vitis vinifera
seed1	VIT_00011907001	5.59524e-06	Vitis vinifera
seed1	VIT_00011909001	9.7619e-06	Vitis vinifera
seed1	VIT_00011918001	5.00535e-05	Vitis vinifera
seed1	VIT_00011918001	1.00326e-05	Vitis vinifera
seed1	VIT_00011918001	4.10472e-05	Vitis vinifera
seed1	VIT_00011918001	1.95705e-05	Vitis vinifera
seed1	VIT_00011972001	4.82402e-06	Vitis vinifera
seed1	VIT_00012008001	1.11022e-20	Vitis vinifera
seed1	VIT_00012008001	2.83835e-05	Vitis vinifera
seed1	VIT_00012051001	4.34783e-06	Vitis vinifera
seed1	VIT_00012053001	2.63158e-07	Vitis vinifera
seed1	VIT_00012066001	1.34387e-05	Vitis vinifera
seed1	VIT_00012075001	4.24261e-06	Vitis vinifera
seed1	VIT_00012075001	7.35672e-06	Vitis vinifera
seed1	VIT_00012092001	9.22799e-06	Vitis vinifera
seed1	VIT_00012111001	1.55556e-05	Vitis vinifera
seed1	VIT_00012117001	4.0442e-06	Vitis vinifera
seed1	VIT_00012131001	8.55418e-06	Vitis vinifera
seed1	VIT_00012182001	1.58835e-05	Vitis vinifera
seed1	VIT_00012207001	1.91701e-05	Vitis vinifera
seed1	VIT_00012212001	3.10522e-05	Vitis vinifera
seed1	VIT_00012212001	9.49875e-06	Vitis vinifera
seed1	VIT_00012213001	5.82816e-06	Vitis vinifera
seed1	VIT_00012214001	1.58187e-05	Vitis vinifera
seed1	VIT_00012220001	4.74308e-06	Vitis vinifera
seed1	VIT_00012238001	9.7619e-06	Vitis vinifera
seed1	VIT_00012239001	5.88235e-06	Vitis vinifera
seed1	VIT_00012395001	9.09091e-06	Vitis vinifera
seed1	VIT_00012449001	7.46628e-06	Vitis vinifera
seed1	VIT_00012463001	4.54545e-06	Vitis vinifera
seed1	VIT_00012469001	3.67753e-06	Vitis vinifera
seed1	VIT_00012539001	3.85449e-06	Vitis vinifera
seed1	VIT_00012540001	4.99662e-05	Vitis vinifera
seed1	VIT_00012561001	5.26316e-06	Vitis vinifera
seed1	VIT_00012573001	1.38933e-05	Vitis vinifera
seed1	VIT_00012704001	1.2007e-06	Vitis vinifera
seed1	VIT_00012727001	1.44833e-05	Vitis vinifera
seed1	VIT_00012731001	2.32764e-05	Vitis vinifera
seed1	VIT_00012731001	2.23861e-05	Vitis vinifera
seed1	VIT_00012733001	4.54545e-06	Vitis vinifera
seed1	VIT_00012835001	4.26065e-06	Vitis vinifera
seed1	VIT_00012846001	3.08669e-05	Vitis vinifera
seed1	VIT_00012865001	4.34783e-06	Vitis vinifera
seed1	VIT_00012866001	1.02632e-05	Vitis vinifera
seed1	VIT_00012876001	4.4398e-05	Vitis vinifera
seed1	VIT_00012890001	7.17703e-07	Vitis vinifera
seed1	VIT_00012994001	1.08187e-05	Vitis vinifera
seed1	VIT_00013003001	1.11022e-20	Vitis vinifera
seed1	VIT_00013055001	1.76054e-05	Vitis vinifera
seed1	VIT_00013098001	4.14079e-07	Vitis vinifera
seed1	VIT_00013121001	9.80861e-06	Vitis vinifera
seed1	VIT_00013129001	1.06203e-05	Vitis vinifera
seed1	VIT_00013135001	6.47089e-06	Vitis vinifera
seed1	VIT_00013136001	1.56443e-05	Vitis vinifera
seed1	VIT_00013143001	9.34783e-06	Vitis vinifera
seed1	VIT_00013163001	4.54545e-06	Vitis vinifera
seed1	VIT_00013178001	3.33953e-05	Vitis vinifera
seed1	VIT_00013230001	3.81059e-05	Vitis vinifera
seed1	VIT_00013234001	5.43024e-08	Vitis vinifera
seed1	VIT_00013272001	1.52062e-05	Vitis vinifera
seed1	VIT_00013276001	4.7619e-06	Vitis vinifera
seed1	VIT_00013285001	5e-06	Vitis vinifera
seed1	VIT_00013307001	9.7619e-06	Vitis vinifera
seed1	VIT_00013365001	1.08187e-05	Vitis vinifera
seed1	VIT_00013367001	1e-05	Vitis vinifera
seed1	VIT_00013367001	8.58966e-06	Vitis vinifera
seed1	VIT_00013385001	9.09091e-06	Vitis vinifera
seed1	VIT_00013385001	9.72222e-06	Vitis vinifera
seed1	VIT_00013399001	1.43478e-05	Vitis vinifera
seed1	VIT_00013400001	8.29804e-06	Vitis vinifera
seed1	VIT_00013447001	1.03175e-05	Vitis vinifera
seed1	VIT_00013448001	4.34783e-06	Vitis vinifera
seed1	VIT_00013468001	3.84657e-06	Vitis vinifera
seed1	VIT_00013471001	4.54545e-06	Vitis vinifera
seed1	VIT_00013471001	1.61897e-05	Vitis vinifera
seed1	VIT_00013471001	9.26093e-06	Vitis vinifera
seed1	VIT_00013486001	9.54545e-06	Vitis vinifera
seed1	VIT_00013529001	1.42857e-05	Vitis vinifera
seed1	VIT_00013539001	6.19195e-07	Vitis vinifera
seed1	VIT_00013566001	1.5e-05	Vitis vinifera
seed1	VIT_00013602001	1.00251e-05	Vitis vinifera
seed1	VIT_00013625001	1.53175e-05	Vitis vinifera
seed1	VIT_00013646001	5.88235e-06	Vitis vinifera
seed1	VIT_00013650001	3.4693e-05	Vitis vinifera
seed1	VIT_00013650001	6.80449e-05	Vitis vinifera
seed1	VIT_00013650001	4.7709e-05	Vitis vinifera
seed1	VIT_00013678001	2.53057e-07	Vitis vinifera
seed1	VIT_00013686001	1.09342e-05	Vitis vinifera
seed1	VIT_00013704001	3.59074e-05	Vitis vinifera
seed1	VIT_00013750001	5.20522e-06	Vitis vinifera
seed1	VIT_00013755001	7.16037e-05	Vitis vinifera
seed1	VIT_00013755001	5.25884e-05	Vitis vinifera
seed1	VIT_00013755001	5.33263e-05	Vitis vinifera
seed1	VIT_00013769001	5e-06	Vitis vinifera
seed1	VIT_00013780001	5e-06	Vitis vinifera
seed1	VIT_00013805001	5.54545e-06	Vitis vinifera
seed1	VIT_00013914001	3.7619e-06	Vitis vinifera
seed1	VIT_00013928001	8.89328e-06	Vitis vinifera
seed1	VIT_00013991001	4.34783e-06	Vitis vinifera
seed1	VIT_00014020001	2.7538e-05	Vitis vinifera
seed1	VIT_00014039001	4.44661e-05	Vitis vinifera
seed1	VIT_00014051001	5.50125e-06	Vitis vinifera
seed1	VIT_00014054001	3.65741e-05	Vitis vinifera
seed1	VIT_00014054001	4.11432e-05	Vitis vinifera
seed1	VIT_00014063001	5.26316e-06	Vitis vinifera
seed1	VIT_00014063001	4.54545e-07	Vitis vinifera
seed1	VIT_00014097001	1.5691e-05	Vitis vinifera
seed1	VIT_00014106001	2e-05	Vitis vinifera
seed1	VIT_00014106001	7.53535e-06	Vitis vinifera
seed1	VIT_00014128001	4.7619e-06	Vitis vinifera
seed1	VIT_00014195001	1.97135e-05	Vitis vinifera
seed1	VIT_00014195001	1.88745e-05	Vitis vinifera
seed1	VIT_00014199001	1.33083e-05	Vitis vinifera
seed1	VIT_00014199001	3.57067e-05	Vitis vinifera
seed1	VIT_00014205001	8.96817e-05	Vitis vinifera
seed1	VIT_00014210001	8.30938e-06	Vitis vinifera
seed1	VIT_00014218001	1.38824e-05	Vitis vinifera
seed1	VIT_00014235001	4.34783e-06	Vitis vinifera
seed1	VIT_00014246001	2.48734e-05	Vitis vinifera
seed1	VIT_00014259001	9.72222e-06	Vitis vinifera
seed1	VIT_00014276001	4.54545e-06	Vitis vinifera
seed1	VIT_00014282001	5e-06	Vitis vinifera
seed1	VIT_00014282001	8.45756e-06	Vitis vinifera
seed1	VIT_00014310001	1.64379e-05	Vitis vinifera
seed1	VIT_00014311001	1.25542e-05	Vitis vinifera
seed1	VIT_00014340001	5.86482e-05	Vitis vinifera
seed1	VIT_00014340001	3.64565e-05	Vitis vinifera
seed1	VIT_00014340001	7.93934e-05	Vitis vinifera
seed1	VIT_00014344001	3.92857e-06	Vitis vinifera
seed1	VIT_00014344001	3.68441e-05	Vitis vinifera
seed1	VIT_00014354001	5.64195e-06	Vitis vinifera
seed1	VIT_00014355001	1.97628e-07	Vitis vinifera
seed1	VIT_00014384001	5.88235e-06	Vitis vinifera
seed1	VIT_00014386001	2.1645e-07	Vitis vinifera
seed1	VIT_00014386001	3.657e-05	Vitis vinifera
seed1	VIT_00014391001	1.93108e-05	Vitis vinifera
seed1	VIT_00014391001	2.86335e-05	Vitis vinifera
seed1	VIT_00014413001	3.39203e-06	Vitis vinifera
seed1	VIT_00014421001	1.03788e-05	Vitis vinifera
seed1	VIT_00014423001	8.90269e-07	Vitis vinifera
seed1	VIT_00014424001	1.02227e-05	Vitis vinifera
seed1	VIT_00014441001	2.42107e-05	Vitis vinifera
seed1	VIT_00014442001	4.329e-06	Vitis vinifera
seed1	VIT_00014442001	4.7619e-06	Vitis vinifera
seed1	VIT_00014553001	1.49595e-05	Vitis vinifera
seed1	VIT_00014564001	1.56566e-05	Vitis vinifera
seed1	VIT_00014573001	9.67473e-06	Vitis vinifera
seed1	VIT_00014574001	1.81072e-05	Vitis vinifera
seed1	VIT_00014574001	1.28054e-05	Vitis vinifera
seed1	VIT_00014590001	6.52174e-07	Vitis vinifera
seed1	VIT_00014601001	5.55556e-07	Vitis vinifera
seed1	VIT_00014606001	9.7619e-06	Vitis vinifera
seed1	VIT_00014637001	4.34783e-06	Vitis vinifera
seed1	VIT_00014680001	7.17703e-07	Vitis vinifera
seed1	VIT_00014683001	5.55556e-06	Vitis vinifera
seed1	VIT_00014685001	8.71212e-06	Vitis vinifera
seed1	VIT_00014691001	1.32576e-05	Vitis vinifera
seed1	VIT_00014709001	1.84284e-05	Vitis vinifera
seed1	VIT_00014711001	4.54545e-06	Vitis vinifera
seed1	VIT_00014727001	1.96481e-05	Vitis vinifera
seed1	VIT_00014734001	4.0442e-06	Vitis vinifera
seed1	VIT_00014738001	8.1416e-06	Vitis vinifera
seed1	VIT_00014743001	8.28157e-07	Vitis vinifera
seed1	VIT_00014749001	8.82353e-07	Vitis vinifera
seed1	VIT_00014751001	1.4787e-05	Vitis vinifera
seed1	VIT_00014753001	6.65205e-06	Vitis vinifera
seed1	VIT_00014772001	1.01658e-05	Vitis vinifera
seed1	VIT_00014776001	1.63656e-05	Vitis vinifera
seed1	VIT_00014776001	1.42384e-05	Vitis vinifera
seed1	VIT_00014776001	4.68466e-05	Vitis vinifera
seed1	VIT_00014783001	2.07711e-05	Vitis vinifera
seed1	VIT_00014854001	2.92398e-07	Vitis vinifera
seed1	VIT_00014856001	2.44697e-05	Vitis vinifera
seed1	VIT_00014856001	1.48337e-05	Vitis vinifera
seed1	VIT_00014992001	5.26316e-06	Vitis vinifera
seed1	VIT_00015003001	1.00251e-05	Vitis vinifera
seed1	VIT_00015005001	5e-06	Vitis vinifera
seed1	VIT_00015018001	1.8787e-05	Vitis vinifera
seed1	VIT_00015026001	4.08425e-06	Vitis vinifera
seed1	VIT_00015036001	1.10988e-05	Vitis vinifera
seed1	VIT_00015053001	4.7076e-06	Vitis vinifera
seed1	VIT_00015066001	7.78513e-05	Vitis vinifera
seed1	VIT_00015066001	6.50036e-05	Vitis vinifera
seed1	VIT_00015076001	2.98509e-05	Vitis vinifera
seed1	VIT_00015078001	1.04167e-05	Vitis vinifera
seed1	VIT_00015081001	1.20773e-06	Vitis vinifera
seed1	VIT_00015083001	1.76905e-05	Vitis vinifera
seed1	VIT_00015085001	9.10973e-06	Vitis vinifera
seed1	VIT_00015093001	1.32006e-05	Vitis vinifera
seed1	VIT_00015147001	4.87225e-06	Vitis vinifera
seed1	VIT_00015162001	5e-06	Vitis vinifera
seed1	VIT_00015168001	2.38095e-07	Vitis vinifera
seed1	VIT_00015172001	9.52381e-06	Vitis vinifera
seed1	VIT_00015172001	3.65157e-05	Vitis vinifera
seed1	VIT_00015186001	7.78309e-05	Vitis vinifera
seed1	VIT_00015191001	1.41667e-05	Vitis vinifera
seed1	VIT_00015205001	5.26316e-06	Vitis vinifera
seed1	VIT_00015211001	5.55556e-06	Vitis vinifera
seed1	VIT_00015214001	1.11455e-05	Vitis vinifera
seed1	VIT_00015216001	5e-06	Vitis vinifera
seed1	VIT_00015224001	4.71645e-05	Vitis vinifera
seed1	VIT_00015226001	1.40909e-05	Vitis vinifera
seed1	VIT_00015226001	2.54297e-05	Vitis vinifera
seed1	VIT_00015226001	4.55211e-05	Vitis vinifera
seed1	VIT_00015226001	8.73094e-06	Vitis vinifera
seed1	VIT_00015228001	7.17703e-07	Vitis vinifera
seed1	VIT_00015240001	1.08824e-05	Vitis vinifera
seed1	VIT_00015249001	5e-06	Vitis vinifera
seed1	VIT_00015271001	1.65266e-05	Vitis vinifera
seed1	VIT_00015275001	1.39753e-05	Vitis vinifera
seed1	VIT_00015277001	1.12907e-05	Vitis vinifera
seed1	VIT_00015277001	1.1101e-05	Vitis vinifera
seed1	VIT_00015278001	5.56335e-05	Vitis vinifera
seed1	VIT_00015278001	6.20041e-05	Vitis vinifera
seed1	VIT_00015278001	7.74399e-05	Vitis vinifera
seed1	VIT_00015280001	1.45238e-05	Vitis vinifera
seed1	VIT_00015332001	5e-06	Vitis vinifera
seed1	VIT_00015346001	7.53184e-07	Vitis vinifera
seed1	VIT_00015347001	5e-06	Vitis vinifera
seed1	VIT_00015375001	4.54545e-06	Vitis vinifera
seed1	VIT_00015381001	5.35714e-06	Vitis vinifera
seed1	VIT_00015385001	2.53122e-05	Vitis vinifera
seed1	VIT_00015386001	5.7177e-06	Vitis vinifera
seed1	VIT_00015386001	2.1645e-07	Vitis vinifera
seed1	VIT_00015391001	3.75009e-05	Vitis vinifera
seed1	VIT_00015442001	1.98413e-05	Vitis vinifera
seed1	VIT_00015448001	1.02415e-05	Vitis vinifera
seed1	VIT_00015449001	5e-06	Vitis vinifera
seed1	VIT_00015454001	5.02506e-06	Vitis vinifera
seed1	VIT_00015469001	1.17647e-05	Vitis vinifera
seed1	VIT_00015475001	5.26316e-06	Vitis vinifera
seed1	VIT_00015484001	4.54545e-06	Vitis vinifera
seed1	VIT_00015516001	4.54545e-06	Vitis vinifera
seed1	VIT_00015519001	5.02506e-06	Vitis vinifera
seed1	VIT_00015524001	2.54796e-05	Vitis vinifera
seed1	VIT_00015534001	8.7619e-06	Vitis vinifera
seed1	VIT_00015545001	5.02446e-05	Vitis vinifera
seed1	VIT_00015545001	1.43074e-05	Vitis vinifera
seed1	VIT_00015549001	9.52381e-06	Vitis vinifera
seed1	VIT_00015563001	4.61098e-06	Vitis vinifera
seed1	VIT_00015565001	9.09091e-06	Vitis vinifera
seed1	VIT_00015633001	3.17895e-05	Vitis vinifera
seed1	VIT_00015639001	1.61998e-05	Vitis vinifera
seed1	VIT_00015639001	1.93725e-05	Vitis vinifera
seed1	VIT_00015733001	5.55556e-06	Vitis vinifera
seed1	VIT_00015772001	4.7619e-06	Vitis vinifera
seed1	VIT_00015819001	1.04141e-05	Vitis vinifera
seed1	VIT_00015830001	1.83983e-05	Vitis vinifera
seed1	VIT_00015895001	2.4787e-05	Vitis vinifera
seed1	VIT_00015956001	4.54545e-06	Vitis vinifera
seed1	VIT_00015971001	2.21925e-05	Vitis vinifera
seed1	VIT_00015983001	2.73396e-05	Vitis vinifera
seed1	VIT_00015991001	1.09404e-05	Vitis vinifera
seed1	VIT_00016012001	1.11022e-20	Vitis vinifera
seed1	VIT_00016019001	1.4456e-05	Vitis vinifera
seed1	VIT_00016078001	6.6286e-06	Vitis vinifera
seed1	VIT_00016110001	4.7619e-06	Vitis vinifera
seed1	VIT_00016110001	5.55556e-06	Vitis vinifera
seed1	VIT_00016156001	2.8133e-06	Vitis vinifera
seed1	VIT_00016164001	1.58824e-05	Vitis vinifera
seed1	VIT_00016164001	1.05556e-05	Vitis vinifera
seed1	VIT_00016175001	1.54141e-05	Vitis vinifera
seed1	VIT_00016187001	3.13949e-05	Vitis vinifera
seed1	VIT_00016193001	5.26316e-06	Vitis vinifera
seed1	VIT_00016203001	9.09091e-06	Vitis vinifera
seed1	VIT_00016204001	3.22749e-05	Vitis vinifera
seed1	VIT_00016204001	1.60819e-05	Vitis vinifera
seed1	VIT_00016222001	1.41969e-05	Vitis vinifera
seed1	VIT_00016238001	1.47619e-05	Vitis vinifera
seed1	VIT_00016250001	7.37522e-06	Vitis vinifera
seed1	VIT_00016265001	1.15132e-05	Vitis vinifera
seed1	VIT_00016266001	2.03133e-05	Vitis vinifera
seed1	VIT_00016276001	1.47006e-05	Vitis vinifera
seed1	VIT_00016276001	1.75949e-05	Vitis vinifera
seed1	VIT_00016286001	7.83879e-06	Vitis vinifera
seed1	VIT_00016302001	4.80861e-06	Vitis vinifera
seed1	VIT_00016311001	5.55556e-06	Vitis vinifera
seed1	VIT_00016319001	8.99749e-06	Vitis vinifera
seed1	VIT_00016339001	4.80237e-06	Vitis vinifera
seed1	VIT_00016342001	3.74391e-05	Vitis vinifera
seed1	VIT_00016358001	8.4792e-06	Vitis vinifera
seed1	VIT_00016383001	4.43024e-05	Vitis vinifera
seed1	VIT_00016383001	3.7381e-05	Vitis vinifera
seed1	VIT_00016386001	1.57895e-05	Vitis vinifera
seed1	VIT_00016389001	5.5604e-05	Vitis vinifera
seed1	VIT_00016389001	9.06816e-06	Vitis vinifera
seed1	VIT_00016403001	4.15961e-05	Vitis vinifera
seed1	VIT_00016413001	3.00501e-05	Vitis vinifera
seed1	VIT_00016428001	1.29889e-05	Vitis vinifera
seed1	VIT_00016429001	9.80861e-06	Vitis vinifera
seed1	VIT_00016431001	1.4881e-05	Vitis vinifera
seed1	VIT_00016431001	1.45455e-05	Vitis vinifera
seed1	VIT_00016434001	2.23439e-05	Vitis vinifera
seed1	VIT_00016466001	1.76456e-05	Vitis vinifera
seed1	VIT_00016466001	1.57895e-05	Vitis vinifera
seed1	VIT_00016467001	1.82576e-05	Vitis vinifera
seed1	VIT_00016479001	9.52381e-06	Vitis vinifera
seed1	VIT_00016487001	6.52519e-06	Vitis vinifera
seed1	VIT_00016499001	1.06254e-05	Vitis vinifera
seed1	VIT_00016514001	5.08848e-07	Vitis vinifera
seed1	VIT_00016531001	1.26316e-06	Vitis vinifera
seed1	VIT_00016537001	5e-06	Vitis vinifera
seed1	VIT_00016549001	4.7619e-06	Vitis vinifera
seed1	VIT_00016576001	7.55125e-06	Vitis vinifera
seed1	VIT_00016596001	1.30435e-05	Vitis vinifera
seed1	VIT_00016610001	4.2823e-06	Vitis vinifera
seed1	VIT_00016615001	4.40943e-05	Vitis vinifera
seed1	VIT_00016615001	3.25889e-05	Vitis vinifera
seed1	VIT_00016615001	3.63333e-05	Vitis vinifera
seed1	VIT_00016615001	2.56443e-05	Vitis vinifera
seed1	VIT_00016617001	4.49875e-06	Vitis vinifera
seed1	VIT_00016650001	4.54545e-07	Vitis vinifera
seed1	VIT_00016660001	5e-06	Vitis vinifera
seed1	VIT_00016667001	1.05263e-05	Vitis vinifera
seed1	VIT_00016681001	4e-06	Vitis vinifera
seed1	VIT_00016697001	5.03286e-05	Vitis vinifera
seed1	VIT_00016697001	6.24477e-05	Vitis vinifera
seed1	VIT_00016698001	3.79947e-05	Vitis vinifera
seed1	VIT_00016736001	9.54545e-06	Vitis vinifera
seed1	VIT_00016771001	4.42982e-06	Vitis vinifera
seed1	VIT_00016775001	4.16582e-05	Vitis vinifera
seed1	VIT_00016784001	1.39588e-05	Vitis vinifera
seed1	VIT_00016790001	1.37619e-05	Vitis vinifera
seed1	VIT_00016795001	9.59976e-06	Vitis vinifera
seed1	VIT_00016822001	1.0101e-05	Vitis vinifera
seed1	VIT_00016835001	1.15657e-05	Vitis vinifera
seed1	VIT_00016848001	1.17923e-05	Vitis vinifera
seed1	VIT_00016851001	4.54545e-06	Vitis vinifera
seed1	VIT_00016881001	1.99595e-05	Vitis vinifera
seed1	VIT_00016893001	2.84387e-05	Vitis vinifera
seed1	VIT_00016901001	9.61098e-06	Vitis vinifera
seed1	VIT_00016902001	4.7619e-06	Vitis vinifera
seed1	VIT_00016960001	2.66963e-05	Vitis vinifera
seed1	VIT_00016972001	1.11022e-20	Vitis vinifera
seed1	VIT_00016996001	8.92857e-06	Vitis vinifera
seed1	VIT_00017042001	5.55556e-06	Vitis vinifera
seed1	VIT_00017042001	4.93447e-06	Vitis vinifera
seed1	VIT_00017048001	1.96653e-05	Vitis vinifera
seed1	VIT_00017050001	1.10119e-05	Vitis vinifera
seed1	VIT_00017055001	5.26316e-06	Vitis vinifera
seed1	VIT_00017065001	5.65217e-06	Vitis vinifera
seed1	VIT_00017087001	2.30807e-05	Vitis vinifera
seed1	VIT_00017090001	2.38095e-07	Vitis vinifera
seed1	VIT_00017110001	4.7619e-06	Vitis vinifera
seed1	VIT_00017118001	8.33333e-07	Vitis vinifera
seed1	VIT_00017121001	1.91455e-05	Vitis vinifera
seed1	VIT_00017121001	7.39348e-07	Vitis vinifera
seed1	VIT_00017148001	2.32026e-05	Vitis vinifera
seed1	VIT_00017167001	1.37769e-05	Vitis vinifera
seed1	VIT_00017171001	1.62238e-05	Vitis vinifera
seed1	VIT_00017204001	3.62871e-05	Vitis vinifera
seed1	VIT_00017212001	1.03175e-05	Vitis vinifera
seed1	VIT_00017214001	1.32411e-05	Vitis vinifera
seed1	VIT_00017241001	4.76982e-06	Vitis vinifera
seed1	VIT_00017241001	2.93478e-05	Vitis vinifera
seed1	VIT_00017270001	5.7177e-06	Vitis vinifera
seed1	VIT_00017334001	2.40226e-05	Vitis vinifera
seed1	VIT_00017339001	1.0101e-05	Vitis vinifera
seed1	VIT_00017339001	5e-06	Vitis vinifera
seed1	VIT_00017448001	5.26316e-06	Vitis vinifera
seed1	VIT_00017451001	5e-06	Vitis vinifera
seed1	VIT_00017457001	5.26316e-06	Vitis vinifera
seed1	VIT_00017457001	6.25e-06	Vitis vinifera
seed1	VIT_00017573001	8.71212e-06	Vitis vinifera
seed1	VIT_00017573001	2.53597e-05	Vitis vinifera
seed1	VIT_00017602001	1.93324e-05	Vitis vinifera
seed1	VIT_00017604001	5.13569e-05	Vitis vinifera
seed1	VIT_00017631001	1.28788e-06	Vitis vinifera
seed1	VIT_00017648001	3.17168e-05	Vitis vinifera
seed1	VIT_00017661001	1.95922e-05	Vitis vinifera
seed1	VIT_00017661001	1.29955e-05	Vitis vinifera
seed1	VIT_00017662001	5.97042e-06	Vitis vinifera
seed1	VIT_00017685001	4.30736e-06	Vitis vinifera
seed1	VIT_00017686001	2.05339e-05	Vitis vinifera
seed1	VIT_00017699001	4.329e-07	Vitis vinifera
seed1	VIT_00017720001	5e-06	Vitis vinifera
seed1	VIT_00017743001	8.71212e-06	Vitis vinifera
seed1	VIT_00017744001	4.13138e-06	Vitis vinifera
seed1	VIT_00017755001	8.92857e-06	Vitis vinifera
seed1	VIT_00017755001	3.18275e-05	Vitis vinifera
seed1	VIT_00017762001	2.13055e-06	Vitis vinifera
seed1	VIT_00017767001	5.26316e-06	Vitis vinifera
seed1	VIT_00017769001	5e-06	Vitis vinifera
seed1	VIT_00017775001	1.65266e-05	Vitis vinifera
seed1	VIT_00017808001	5.35793e-06	Vitis vinifera
seed1	VIT_00017836001	1.20773e-06	Vitis vinifera
seed1	VIT_00017847001	3.7346e-06	Vitis vinifera
seed1	VIT_00017847001	5.07617e-05	Vitis vinifera
seed1	VIT_00017860001	3.97154e-05	Vitis vinifera
seed1	VIT_00017860001	2.83231e-05	Vitis vinifera
seed1	VIT_00017864001	9e-06	Vitis vinifera
seed1	VIT_00017864001	1.1432e-06	Vitis vinifera
seed1	VIT_00017865001	1.86724e-05	Vitis vinifera
seed1	VIT_00017869001	9e-06	Vitis vinifera
seed1	VIT_00017871001	2.63158e-07	Vitis vinifera
seed1	VIT_00017873001	1.00251e-05	Vitis vinifera
seed1	VIT_00017879001	9.19691e-06	Vitis vinifera
seed1	VIT_00017884001	4.7619e-06	Vitis vinifera
seed1	VIT_00017901001	5.02506e-06	Vitis vinifera
seed1	VIT_00017902001	8.22738e-06	Vitis vinifera
seed1	VIT_00017928001	2.48762e-05	Vitis vinifera
seed1	VIT_00017929001	5.76441e-06	Vitis vinifera
seed1	VIT_00017937001	3.34991e-05	Vitis vinifera
seed1	VIT_00017937001	3.06892e-05	Vitis vinifera
seed1	VIT_00017937001	2.35247e-05	Vitis vinifera
seed1	VIT_00017942001	3.2381e-06	Vitis vinifera
seed1	VIT_00017942001	9.10973e-06	Vitis vinifera
seed1	VIT_00017944001	1.05556e-05	Vitis vinifera
seed1	VIT_00017948001	5e-06	Vitis vinifera
seed1	VIT_00017965001	3.05806e-05	Vitis vinifera
seed1	VIT_00017982001	4.329e-06	Vitis vinifera
seed1	VIT_00017993001	5.95238e-07	Vitis vinifera
seed1	VIT_00017993001	5.01253e-07	Vitis vinifera
seed1	VIT_00017994001	1.52632e-05	Vitis vinifera
seed1	VIT_00017994001	1.45238e-05	Vitis vinifera
seed1	VIT_00017996001	1.36768e-05	Vitis vinifera
seed1	VIT_00018000001	2.27866e-05	Vitis vinifera
seed1	VIT_00018005001	4.14079e-07	Vitis vinifera
seed1	VIT_00018005001	4.34783e-06	Vitis vinifera
seed1	VIT_00018011001	1.407e-05	Vitis vinifera
seed1	VIT_00018024001	1.15165e-05	Vitis vinifera
seed1	VIT_00018024001	3.27904e-05	Vitis vinifera
seed1	VIT_00018026001	1.85145e-05	Vitis vinifera
seed1	VIT_00018031001	1.86335e-05	Vitis vinifera
seed1	VIT_00018039001	9.94071e-06	Vitis vinifera
seed1	VIT_00018040001	1.05263e-05	Vitis vinifera
seed1	VIT_00018042001	4.95953e-06	Vitis vinifera
seed1	VIT_00018044001	4.46499e-05	Vitis vinifera
seed1	VIT_00018044001	2.29798e-05	Vitis vinifera
seed1	VIT_00018044001	6.09728e-06	Vitis vinifera
seed1	VIT_00018057001	1.94971e-05	Vitis vinifera
seed1	VIT_00018057001	6.18825e-05	Vitis vinifera
seed1	VIT_00018059001	9.54545e-06	Vitis vinifera
seed1	VIT_00018065001	2.5792e-05	Vitis vinifera
seed1	VIT_00018065001	1.62249e-05	Vitis vinifera
seed1	VIT_00018093001	4.16667e-06	Vitis vinifera
seed1	VIT_00018094001	4.7619e-06	Vitis vinifera
seed1	VIT_00018096001	3.84615e-06	Vitis vinifera
seed1	VIT_00018114001	1.40693e-05	Vitis vinifera
seed1	VIT_00018114001	4.32276e-05	Vitis vinifera
seed1	VIT_00018153001	5.75318e-06	Vitis vinifera
seed1	VIT_00018156001	1.8e-05	Vitis vinifera
seed1	VIT_00018163001	3.10163e-05	Vitis vinifera
seed1	VIT_00018213001	5e-06	Vitis vinifera
seed1	VIT_00018248001	6.34921e-06	Vitis vinifera
seed1	VIT_00018290001	1.4787e-05	Vitis vinifera
seed1	VIT_00018295001	6.40351e-06	Vitis vinifera
seed1	VIT_00018297001	2.94683e-05	Vitis vinifera
seed1	VIT_00018303001	6.55335e-06	Vitis vinifera
seed1	VIT_00018343001	2.45238e-05	Vitis vinifera
seed1	VIT_00018343001	2.08855e-07	Vitis vinifera
seed1	VIT_00018343001	1.53074e-05	Vitis vinifera
seed1	VIT_00018352001	3.90351e-06	Vitis vinifera
seed1	VIT_00018382001	5e-06	Vitis vinifera
seed1	VIT_00018395001	9.54545e-06	Vitis vinifera
seed1	VIT_00018398001	9.90338e-06	Vitis vinifera
seed1	VIT_00018452001	6.47695e-06	Vitis vinifera
seed1	VIT_00018497001	3.56037e-07	Vitis vinifera
seed1	VIT_00018540001	1.00251e-05	Vitis vinifera
seed1	VIT_00018596001	4.63073e-05	Vitis vinifera
seed1	VIT_00018598001	5.88235e-06	Vitis vinifera
seed1	VIT_00018604001	1.19964e-05	Vitis vinifera
seed1	VIT_00018630001	9.29167e-06	Vitis vinifera
seed1	VIT_00018665001	2.25249e-05	Vitis vinifera
seed1	VIT_00018732001	4.26065e-06	Vitis vinifera
seed1	VIT_00018756001	4.97835e-06	Vitis vinifera
seed1	VIT_00018756001	5e-06	Vitis vinifera
seed1	VIT_00018758001	2.00251e-05	Vitis vinifera
seed1	VIT_00018760001	4.34783e-06	Vitis vinifera
seed1	VIT_00018767001	3.89691e-05	Vitis vinifera
seed1	VIT_00018767001	1.5873e-05	Vitis vinifera
seed1	VIT_00018773001	1.83333e-05	Vitis vinifera
seed1	VIT_00018777001	1.48086e-05	Vitis vinifera
seed1	VIT_00018781001	1.00251e-05	Vitis vinifera
seed1	VIT_00018785001	1.40693e-05	Vitis vinifera
seed1	VIT_00018786001	1.07895e-05	Vitis vinifera
seed1	VIT_00018799001	3.13413e-05	Vitis vinifera
seed1	VIT_00018816001	1.47526e-05	Vitis vinifera
seed1	VIT_00018818001	1.52302e-05	Vitis vinifera
seed1	VIT_00018821001	2.63087e-05	Vitis vinifera
seed1	VIT_00018827001	1.02632e-05	Vitis vinifera
seed1	VIT_00018853001	2.61785e-05	Vitis vinifera
seed1	VIT_00018853001	2.30497e-05	Vitis vinifera
seed1	VIT_00018854001	4.54545e-06	Vitis vinifera
seed1	VIT_00018861001	1.47619e-05	Vitis vinifera
seed1	VIT_00018861001	3.96825e-06	Vitis vinifera
seed1	VIT_00018863001	1.74242e-05	Vitis vinifera
seed1	VIT_00018876001	5.50125e-06	Vitis vinifera
seed1	VIT_00018878001	2.42512e-05	Vitis vinifera
seed1	VIT_00018878001	4.5202e-05	Vitis vinifera
seed1	VIT_00018878001	1.5615e-05	Vitis vinifera
seed1	VIT_00018890001	3.93375e-06	Vitis vinifera
seed1	VIT_00018921001	3.95594e-05	Vitis vinifera
seed1	VIT_00018923001	9.54545e-06	Vitis vinifera
seed1	VIT_00018942001	2.23156e-06	Vitis vinifera
seed1	VIT_00018943001	4.5196e-05	Vitis vinifera
seed1	VIT_00018960001	5.55556e-06	Vitis vinifera
seed1	VIT_00018972001	1.09127e-05	Vitis vinifera
seed1	VIT_00018972001	8.33333e-06	Vitis vinifera
seed1	VIT_00018978001	4.3808e-06	Vitis vinifera
seed1	VIT_00018984001	5.55556e-06	Vitis vinifera
seed1	VIT_00018991001	3.6306e-05	Vitis vinifera
seed1	VIT_00018992001	4.7619e-06	Vitis vinifera
seed1	VIT_00018993001	7.93651e-07	Vitis vinifera
seed1	VIT_00018993001	1.98158e-06	Vitis vinifera
seed1	VIT_00019004001	9.61098e-06	Vitis vinifera
seed1	VIT_00019014001	3.3261e-05	Vitis vinifera
seed1	VIT_00019014001	1.0143e-05	Vitis vinifera
seed1	VIT_00019018001	1.10847e-05	Vitis vinifera
seed1	VIT_00019034001	3.41348e-05	Vitis vinifera
seed1	VIT_00019034001	7.13209e-05	Vitis vinifera
seed1	VIT_00019034001	3.84508e-05	Vitis vinifera
seed1	VIT_00019046001	5e-06	Vitis vinifera
seed1	VIT_00019051001	1.89286e-05	Vitis vinifera
seed1	VIT_00019058001	4.45627e-05	Vitis vinifera
seed1	VIT_00019059001	1.51665e-05	Vitis vinifera
seed1	VIT_00019061001	1.73913e-05	Vitis vinifera
seed1	VIT_00019063001	1.41564e-05	Vitis vinifera
seed1	VIT_00019068001	1.04141e-05	Vitis vinifera
seed1	VIT_00019070001	9.74308e-06	Vitis vinifera
seed1	VIT_00019086001	4.54545e-06	Vitis vinifera
seed1	VIT_00019096001	3.8e-05	Vitis vinifera
seed1	VIT_00019096001	1.11111e-05	Vitis vinifera
seed1	VIT_00019096001	4.17337e-06	Vitis vinifera
seed1	VIT_00019096001	1.48981e-05	Vitis vinifera
seed1	VIT_00019131001	4.54545e-06	Vitis vinifera
seed1	VIT_00019237001	1.09696e-05	Vitis vinifera
seed1	VIT_00019397001	2.61111e-05	Vitis vinifera
seed1	VIT_00019402001	7.17703e-07	Vitis vinifera
seed1	VIT_00019409001	4.22725e-05	Vitis vinifera
seed1	VIT_00019413001	1.91781e-05	Vitis vinifera
seed1	VIT_00019414001	3.58688e-05	Vitis vinifera
seed1	VIT_00019418001	4.7619e-06	Vitis vinifera
seed1	VIT_00019425001	1.05013e-05	Vitis vinifera
seed1	VIT_00019427001	4.35724e-07	Vitis vinifera
seed1	VIT_00019478001	2.56816e-05	Vitis vinifera
seed1	VIT_00019478001	2.33584e-05	Vitis vinifera
seed1	VIT_00019506001	9.15332e-07	Vitis vinifera
seed1	VIT_00019517001	8.75e-06	Vitis vinifera
seed1	VIT_00019518001	4.93921e-05	Vitis vinifera
seed1	VIT_00019518001	2.14936e-05	Vitis vinifera
seed1	VIT_00019519001	1.53453e-06	Vitis vinifera
seed1	VIT_00019521001	3.38346e-05	Vitis vinifera
seed1	VIT_00019523001	9.72222e-06	Vitis vinifera
seed1	VIT_00019532001	1.78926e-05	Vitis vinifera
seed1	VIT_00019555001	5.26316e-06	Vitis vinifera
seed1	VIT_00019602001	3.71686e-05	Vitis vinifera
seed1	VIT_00019622001	9.73684e-06	Vitis vinifera
seed1	VIT_00019631001	1e-05	Vitis vinifera
seed1	VIT_00019674001	1.93729e-05	Vitis vinifera
seed1	VIT_00019691001	1.21574e-05	Vitis vinifera
seed1	VIT_00019739001	1.50251e-05	Vitis vinifera
seed1	VIT_00019747001	1.38889e-06	Vitis vinifera
seed1	VIT_00019765001	1.96172e-05	Vitis vinifera
seed1	VIT_00019768001	1.00251e-05	Vitis vinifera
seed1	VIT_00019769001	5.88004e-06	Vitis vinifera
seed1	VIT_00019772001	2.63158e-07	Vitis vinifera
seed1	VIT_00019787001	3.43249e-06	Vitis vinifera
seed1	VIT_00019816001	1.34387e-05	Vitis vinifera
seed1	VIT_00019823001	9.30736e-06	Vitis vinifera
seed1	VIT_00019823001	2.84091e-06	Vitis vinifera
seed1	VIT_00019824001	7.42608e-05	Vitis vinifera
seed1	VIT_00019824001	3.63312e-05	Vitis vinifera
seed1	VIT_00019826001	1.08187e-05	Vitis vinifera
seed1	VIT_00019860001	1.27924e-05	Vitis vinifera
seed1	VIT_00019869001	9.09091e-06	Vitis vinifera
seed1	VIT_00019875001	1e-05	Vitis vinifera
seed1	VIT_00019881001	9.80861e-06	Vitis vinifera
seed1	VIT_00019892001	3.53535e-06	Vitis vinifera
seed1	VIT_00019921001	9.57801e-06	Vitis vinifera
seed1	VIT_00019922001	1.5557e-05	Vitis vinifera
seed1	VIT_00019922001	1.50718e-05	Vitis vinifera
seed1	VIT_00019922001	1.03175e-05	Vitis vinifera
seed1	VIT_00019923001	2.04589e-05	Vitis vinifera
seed1	VIT_00019933001	5.55556e-06	Vitis vinifera
seed1	VIT_00019952001	1.36085e-05	Vitis vinifera
seed1	VIT_00019952001	1.4611e-05	Vitis vinifera
seed1	VIT_00019965001	1.3887e-06	Vitis vinifera
seed1	VIT_00019972001	3.77374e-05	Vitis vinifera
seed1	VIT_00019981001	5e-06	Vitis vinifera
seed1	VIT_00020043001	9.30814e-06	Vitis vinifera
seed1	VIT_00020068001	5.7177e-06	Vitis vinifera
seed1	VIT_00020068001	1.1414e-05	Vitis vinifera
seed1	VIT_00020069001	1.97619e-05	Vitis vinifera
seed1	VIT_00020075001	9.09091e-06	Vitis vinifera
seed1	VIT_00020087001	1.02302e-05	Vitis vinifera
seed1	VIT_00020087001	4.9062e-06	Vitis vinifera
seed1	VIT_00020131001	1.98629e-05	Vitis vinifera
seed1	VIT_00020131001	3.37081e-05	Vitis vinifera
seed1	VIT_00020136001	9.54545e-06	Vitis vinifera
seed1	VIT_00020139001	1.38933e-05	Vitis vinifera
seed1	VIT_00020141001	9.55757e-06	Vitis vinifera
seed1	VIT_00020151001	4.04668e-08	Vitis vinifera
seed1	VIT_00020164001	9.68693e-06	Vitis vinifera
seed1	VIT_00020169001	5e-06	Vitis vinifera
seed1	VIT_00020171001	9.80861e-06	Vitis vinifera
seed1	VIT_00020215001	2.00794e-05	Vitis vinifera
seed1	VIT_00020217001	3.18775e-05	Vitis vinifera
seed1	VIT_00020217001	5.26316e-06	Vitis vinifera
seed1	VIT_00020222001	4.16667e-06	Vitis vinifera
seed1	VIT_00020224001	7.01914e-06	Vitis vinifera
seed1	VIT_00020224001	2.38095e-07	Vitis vinifera
seed1	VIT_00020233001	1.03175e-05	Vitis vinifera
seed1	VIT_00020250001	1.57895e-05	Vitis vinifera
seed1	VIT_00020258001	1e-06	Vitis vinifera
seed1	VIT_00020280001	5.26316e-06	Vitis vinifera
seed1	VIT_00020409001	8.01842e-06	Vitis vinifera
seed1	VIT_00020437001	1.44987e-05	Vitis vinifera
seed1	VIT_00020441001	9.80861e-06	Vitis vinifera
seed1	VIT_00020456001	2.61455e-05	Vitis vinifera
seed1	VIT_00020478001	3.65984e-05	Vitis vinifera
seed1	VIT_00020540001	9.83785e-06	Vitis vinifera
seed1	VIT_00020541001	2.86877e-05	Vitis vinifera
seed1	VIT_00020548001	1e-05	Vitis vinifera
seed1	VIT_00020551001	3.9899e-06	Vitis vinifera
seed1	VIT_00020557001	2.79064e-05	Vitis vinifera
seed1	VIT_00020581001	2.25251e-05	Vitis vinifera
seed1	VIT_00020584001	6e-06	Vitis vinifera
seed1	VIT_00020613001	6.3123e-05	Vitis vinifera
seed1	VIT_00020614001	4e-06	Vitis vinifera
seed1	VIT_00020649001	4.54545e-06	Vitis vinifera
seed1	VIT_00020650001	9.30736e-06	Vitis vinifera
seed1	VIT_00020652001	9.09091e-06	Vitis vinifera
seed1	VIT_00020660001	1.41667e-05	Vitis vinifera
seed1	VIT_00020664001	9.61098e-06	Vitis vinifera
seed1	VIT_00020671001	6.35337e-06	Vitis vinifera
seed1	VIT_00020684001	5.17598e-06	Vitis vinifera
seed1	VIT_00020708001	9.39014e-06	Vitis vinifera
seed1	VIT_00020716001	2.75125e-06	Vitis vinifera
seed1	VIT_00020762001	4.13138e-06	Vitis vinifera
seed1	VIT_00020766001	5.55556e-06	Vitis vinifera
seed1	VIT_00020766001	5e-06	Vitis vinifera
seed1	VIT_00020782001	1.09153e-05	Vitis vinifera
seed1	VIT_00020797001	4.16667e-06	Vitis vinifera
seed1	VIT_00020805001	8.1016e-06	Vitis vinifera
seed1	VIT_00020808001	3.47101e-05	Vitis vinifera
seed1	VIT_00020821001	2.8103e-05	Vitis vinifera
seed1	VIT_00020832001	1.45263e-05	Vitis vinifera
seed1	VIT_00020844001	5.55556e-06	Vitis vinifera
seed1	VIT_00020855001	4.69996e-05	Vitis vinifera
seed1	VIT_00020922001	9.43842e-06	Vitis vinifera
seed1	VIT_00021041001	5.12168e-06	Vitis vinifera
seed1	VIT_00021041001	9.0442e-06	Vitis vinifera
seed1	VIT_00021049001	2.36689e-05	Vitis vinifera
seed1	VIT_00021072001	2.10723e-05	Vitis vinifera
seed1	VIT_00021093001	4.54545e-07	Vitis vinifera
seed1	VIT_00021096001	5.46079e-06	Vitis vinifera
seed1	VIT_00021096001	3.54373e-05	Vitis vinifera
seed1	VIT_00021096001	9.78355e-06	Vitis vinifera
seed1	VIT_00021103001	5.14148e-06	Vitis vinifera
seed1	VIT_00021126001	1.12238e-05	Vitis vinifera
seed1	VIT_00021128001	2.04391e-05	Vitis vinifera
seed1	VIT_00021137001	9.10973e-06	Vitis vinifera
seed1	VIT_00021142001	9.52381e-06	Vitis vinifera
seed1	VIT_00021170001	2.38061e-05	Vitis vinifera
seed1	VIT_00021170001	4.53048e-05	Vitis vinifera
seed1	VIT_00021170001	4.84391e-05	Vitis vinifera
seed1	VIT_00021217001	4.16667e-06	Vitis vinifera
seed1	VIT_00021237001	1.67008e-06	Vitis vinifera
seed1	VIT_00021237001	1.86957e-05	Vitis vinifera
seed1	VIT_00021245001	2.38095e-07	Vitis vinifera
seed1	VIT_00021249001	1.4881e-06	Vitis vinifera
seed1	VIT_00021261001	4.14497e-05	Vitis vinifera
seed1	VIT_00021269001	4.7619e-06	Vitis vinifera
seed1	VIT_00021311001	1.07644e-05	Vitis vinifera
seed1	VIT_00021317001	2.65517e-05	Vitis vinifera
seed1	VIT_00021367001	4.7619e-06	Vitis vinifera
seed1	VIT_00021379001	1.55556e-05	Vitis vinifera
seed1	VIT_00021410001	2.84893e-05	Vitis vinifera
seed1	VIT_00021424001	9.7619e-06	Vitis vinifera
seed1	VIT_00021425001	8.43249e-06	Vitis vinifera
seed1	VIT_00021429001	1.00251e-05	Vitis vinifera
seed1	VIT_00021433001	1.45238e-05	Vitis vinifera
seed1	VIT_00021443001	1.02537e-05	Vitis vinifera
seed1	VIT_00021470001	9.52381e-06	Vitis vinifera
seed1	VIT_00021471001	2.1645e-07	Vitis vinifera
seed1	VIT_00021505001	1.36957e-05	Vitis vinifera
seed1	VIT_00021562001	2.11464e-05	Vitis vinifera
seed1	VIT_00021596001	7.30648e-07	Vitis vinifera
seed1	VIT_00021600001	2.50156e-05	Vitis vinifera
seed1	VIT_00021607001	9.34783e-06	Vitis vinifera
seed1	VIT_00021609001	1.15385e-06	Vitis vinifera
seed1	VIT_00021618001	1.65419e-05	Vitis vinifera
seed1	VIT_00021627001	7.91855e-06	Vitis vinifera
seed1	VIT_00021650001	2.46144e-05	Vitis vinifera
seed1	VIT_00021709001	1.80952e-05	Vitis vinifera
seed1	VIT_00021714001	6.34921e-06	Vitis vinifera
seed1	VIT_00021723001	8.33333e-06	Vitis vinifera
seed1	VIT_00021741001	8.58626e-06	Vitis vinifera
seed1	VIT_00021747001	5e-06	Vitis vinifera
seed1	VIT_00021788001	4.54545e-07	Vitis vinifera
seed1	VIT_00021793001	1.90131e-05	Vitis vinifera
seed1	VIT_00021793001	9.7619e-06	Vitis vinifera
seed1	VIT_00021843001	1.10748e-05	Vitis vinifera
seed1	VIT_00021851001	9.73684e-06	Vitis vinifera
seed1	VIT_00021860001	9.61098e-06	Vitis vinifera
seed1	VIT_00021862001	9.52381e-06	Vitis vinifera
seed1	VIT_00021867001	1.5691e-05	Vitis vinifera
seed1	VIT_00021896001	5.55556e-06	Vitis vinifera
seed1	VIT_00021949001	3.27765e-05	Vitis vinifera
seed1	VIT_00021949001	3.20263e-05	Vitis vinifera
seed1	VIT_00021977001	1.02632e-05	Vitis vinifera
seed1	VIT_00022036001	2.94196e-05	Vitis vinifera
seed1	VIT_00022087001	9.30736e-06	Vitis vinifera
seed1	VIT_00022098001	1.00718e-05	Vitis vinifera
seed1	VIT_00022100001	5.92128e-05	Vitis vinifera
seed1	VIT_00022108001	1.7675e-05	Vitis vinifera
seed1	VIT_00022115001	1.05556e-05	Vitis vinifera
seed1	VIT_00022129001	5.23018e-06	Vitis vinifera
seed1	VIT_00022129001	2.14865e-05	Vitis vinifera
seed1	VIT_00022139001	9.1512e-06	Vitis vinifera
seed1	VIT_00022147001	3.48735e-05	Vitis vinifera
seed1	VIT_00022148001	4.54545e-06	Vitis vinifera
seed1	VIT_00022158001	5.21645e-06	Vitis vinifera
seed1	VIT_00022163001	7.4691e-06	Vitis vinifera
seed1	VIT_00022171001	1.92857e-05	Vitis vinifera
seed1	VIT_00022185001	2.38528e-05	Vitis vinifera
seed1	VIT_00022192001	7.0028e-06	Vitis vinifera
seed1	VIT_00022196001	2.35931e-05	Vitis vinifera
seed1	VIT_00022197001	1e-05	Vitis vinifera
seed1	VIT_00022200001	1.98741e-05	Vitis vinifera
seed1	VIT_00022215001	4.34783e-06	Vitis vinifera
seed1	VIT_00022227001	4.20635e-06	Vitis vinifera
seed1	VIT_00022249001	3.86473e-05	Vitis vinifera
seed1	VIT_00022265001	4.34783e-06	Vitis vinifera
seed1	VIT_00022284001	1.97628e-07	Vitis vinifera
seed1	VIT_00022284001	5e-06	Vitis vinifera
seed1	VIT_00022295001	1.42885e-05	Vitis vinifera
seed1	VIT_00022295001	9.42982e-06	Vitis vinifera
seed1	VIT_00022301001	1.97214e-05	Vitis vinifera
seed1	VIT_00022301001	4.30057e-05	Vitis vinifera
seed1	VIT_00022322001	5.26316e-06	Vitis vinifera
seed1	VIT_00022336001	1.20238e-05	Vitis vinifera
seed1	VIT_00022340001	4.91361e-06	Vitis vinifera
seed1	VIT_00022354001	5.26316e-06	Vitis vinifera
seed1	VIT_00022435001	2.39538e-05	Vitis vinifera
seed1	VIT_00022435001	7.87879e-06	Vitis vinifera
seed1	VIT_00022435001	6.84724e-07	Vitis vinifera
seed1	VIT_00022511001	3.07018e-06	Vitis vinifera
seed1	VIT_00022520001	1.38278e-05	Vitis vinifera
seed1	VIT_00022543001	1.40693e-05	Vitis vinifera
seed1	VIT_00022545001	5.11953e-06	Vitis vinifera
seed1	VIT_00022664001	5.33688e-06	Vitis vinifera
seed1	VIT_00022807001	4.0442e-06	Vitis vinifera
seed1	VIT_00022813001	1.04391e-05	Vitis vinifera
seed1	VIT_00022826001	4.54545e-07	Vitis vinifera
seed1	VIT_00022876001	1.4329e-05	Vitis vinifera
seed1	VIT_00022885001	1.02632e-05	Vitis vinifera
seed1	VIT_00022899001	9.80861e-06	Vitis vinifera
seed1	VIT_00022915001	4.83785e-06	Vitis vinifera
seed1	VIT_00022915001	1.02632e-05	Vitis vinifera
seed1	VIT_00022931001	4.7619e-06	Vitis vinifera
seed1	VIT_00022943001	2.98016e-05	Vitis vinifera
seed1	VIT_00022980001	1.43074e-05	Vitis vinifera
seed1	VIT_00023010001	9.54545e-06	Vitis vinifera
seed1	VIT_00023099001	9.30736e-06	Vitis vinifera
seed1	VIT_00023109001	6.315e-05	Vitis vinifera
seed1	VIT_00023110001	5e-06	Vitis vinifera
seed1	VIT_00023118001	7.50057e-05	Vitis vinifera
seed1	VIT_00023153001	1e-05	Vitis vinifera
seed1	VIT_00023224001	1.48109e-05	Vitis vinifera
seed1	VIT_00023227001	2.37372e-05	Vitis vinifera
seed1	VIT_00023241001	1.00251e-05	Vitis vinifera
seed1	VIT_00023245001	7.69315e-06	Vitis vinifera
seed1	VIT_00023255001	4.58075e-06	Vitis vinifera
seed1	VIT_00023278001	2.38095e-07	Vitis vinifera
seed1	VIT_00023339001	3.26797e-07	Vitis vinifera
seed1	VIT_00023340001	2.1645e-07	Vitis vinifera
seed1	VIT_00023476001	5.95238e-07	Vitis vinifera
seed1	VIT_00023499001	5.0887e-06	Vitis vinifera
seed1	VIT_00023592001	9.80861e-06	Vitis vinifera
seed1	VIT_00023623001	1.89223e-05	Vitis vinifera
seed1	VIT_00023629001	1.31818e-05	Vitis vinifera
seed1	VIT_00023631001	5.52632e-06	Vitis vinifera
seed1	VIT_00023641001	1.66667e-05	Vitis vinifera
seed1	VIT_00023703001	9.30736e-06	Vitis vinifera
seed1	VIT_00023708001	1.57895e-05	Vitis vinifera
seed1	VIT_00023723001	5.47961e-06	Vitis vinifera
seed1	VIT_00023726001	9.30736e-06	Vitis vinifera
seed1	VIT_00023736001	1.11022e-20	Vitis vinifera
seed1	VIT_00023773001	6.19195e-07	Vitis vinifera
seed1	VIT_00023789001	1.43729e-05	Vitis vinifera
seed1	VIT_00023790001	2.38095e-07	Vitis vinifera
seed1	VIT_00023801001	4.54545e-06	Vitis vinifera
seed1	VIT_00023822001	9.10973e-06	Vitis vinifera
seed1	VIT_00023828001	2.22691e-07	Vitis vinifera
seed1	VIT_00023844001	4.49875e-06	Vitis vinifera
seed1	VIT_00023852001	5.19763e-06	Vitis vinifera
seed1	VIT_00023868001	2.43118e-05	Vitis vinifera
seed1	VIT_00023868001	4.08624e-05	Vitis vinifera
seed1	VIT_00023871001	1.08187e-05	Vitis vinifera
seed1	VIT_00023874001	5.26316e-06	Vitis vinifera
seed1	VIT_00023875001	2.67901e-05	Vitis vinifera
seed1	VIT_00023877001	2.78338e-05	Vitis vinifera
seed1	VIT_00023877001	9.15332e-07	Vitis vinifera
seed1	VIT_00023878001	1.91235e-05	Vitis vinifera
seed1	VIT_00023886001	2.5691e-05	Vitis vinifera
seed1	VIT_00023890001	1.49034e-05	Vitis vinifera
seed1	VIT_00023891001	1e-05	Vitis vinifera
seed1	VIT_00023919001	2.38095e-07	Vitis vinifera
seed1	VIT_00023938001	5.7177e-06	Vitis vinifera
seed1	VIT_00023957001	5.02506e-06	Vitis vinifera
seed1	VIT_00023969001	4.7619e-06	Vitis vinifera
seed1	VIT_00023994001	4.7619e-06	Vitis vinifera
seed1	VIT_00024006001	1.2498e-05	Vitis vinifera
seed1	VIT_00024012001	8.47953e-07	Vitis vinifera
seed1	VIT_00024013001	4.7619e-06	Vitis vinifera
seed1	VIT_00024025001	2.5226e-05	Vitis vinifera
seed1	VIT_00024041001	6.52174e-07	Vitis vinifera
seed1	VIT_00024045001	1.92867e-05	Vitis vinifera
seed1	VIT_00024061001	7.54181e-06	Vitis vinifera
seed1	VIT_00024062001	4.73684e-06	Vitis vinifera
seed1	VIT_00024068001	1.88387e-05	Vitis vinifera
seed1	VIT_00024086001	5.84795e-06	Vitis vinifera
seed1	VIT_00024164001	3.84615e-06	Vitis vinifera
seed1	VIT_00024171001	4.7619e-06	Vitis vinifera
seed1	VIT_00024177001	4.54545e-06	Vitis vinifera
seed1	VIT_00024194001	1.47619e-05	Vitis vinifera
seed1	VIT_00024194001	2.57895e-05	Vitis vinifera
seed1	VIT_00024194001	5.24569e-06	Vitis vinifera
seed1	VIT_00024219001	7.17703e-07	Vitis vinifera
seed1	VIT_00024261001	1.03175e-05	Vitis vinifera
seed1	VIT_00024292001	6.76471e-06	Vitis vinifera
seed1	VIT_00024351001	1.1047e-05	Vitis vinifera
seed1	VIT_00024385001	3.28335e-05	Vitis vinifera
seed1	VIT_00024407001	8.04622e-06	Vitis vinifera
seed1	VIT_00024413001	9.93632e-07	Vitis vinifera
seed1	VIT_00024450001	1.38603e-05	Vitis vinifera
seed1	VIT_00024512001	1.00251e-05	Vitis vinifera
seed1	VIT_00024525001	5.08312e-06	Vitis vinifera
seed1	VIT_00024525001	5.2381e-06	Vitis vinifera
seed1	VIT_00024526001	4.54545e-06	Vitis vinifera
seed1	VIT_00024537001	2.1645e-07	Vitis vinifera
seed1	VIT_00024558001	1.3293e-06	Vitis vinifera
seed1	VIT_00024558001	1.11022e-20	Vitis vinifera
seed1	VIT_00024574001	2.63158e-07	Vitis vinifera
seed1	VIT_00024577001	1.57895e-05	Vitis vinifera
seed1	VIT_00024578001	1.88038e-05	Vitis vinifera
seed1	VIT_00024584001	1.43478e-05	Vitis vinifera
seed1	VIT_00024608001	9.52381e-06	Vitis vinifera
seed1	VIT_00024622001	1.22619e-05	Vitis vinifera
seed1	VIT_00024665001	3.20513e-07	Vitis vinifera
seed1	VIT_00024668001	4.73935e-06	Vitis vinifera
seed1	VIT_00024680001	1.0176e-05	Vitis vinifera
seed1	VIT_00024680001	4.54545e-06	Vitis vinifera
seed1	VIT_00024713001	1e-05	Vitis vinifera
seed1	VIT_00024723001	7.23684e-06	Vitis vinifera
seed1	VIT_00024748001	8.33333e-07	Vitis vinifera
seed1	VIT_00024785001	1.06522e-05	Vitis vinifera
seed1	VIT_00024849001	3.37302e-06	Vitis vinifera
seed1	VIT_00024875001	1.08824e-05	Vitis vinifera
seed1	VIT_00024893001	3.92857e-06	Vitis vinifera
seed1	VIT_00024916001	2.46326e-05	Vitis vinifera
seed1	VIT_00024916001	1.81287e-07	Vitis vinifera
seed1	VIT_00024920001	9.52381e-06	Vitis vinifera
seed1	VIT_00024934001	2.47663e-05	Vitis vinifera
seed1	VIT_00024934001	1.20773e-06	Vitis vinifera
seed1	VIT_00024951001	5.04671e-06	Vitis vinifera
seed1	VIT_00024978001	5e-06	Vitis vinifera
seed1	VIT_00025004001	2e-05	Vitis vinifera
seed1	VIT_00025025001	4.34783e-06	Vitis vinifera
seed1	VIT_00025036001	4.7619e-06	Vitis vinifera
seed1	VIT_00025043001	4.50125e-06	Vitis vinifera
seed1	VIT_00025063001	8.37731e-05	Vitis vinifera
seed1	VIT_00025063001	4.54545e-06	Vitis vinifera
seed1	VIT_00025063001	4.09731e-05	Vitis vinifera
seed1	VIT_00025071001	4.24242e-06	Vitis vinifera
seed1	VIT_00025079001	8.69565e-06	Vitis vinifera
seed1	VIT_00025091001	9.34783e-06	Vitis vinifera
seed1	VIT_00025110001	5.35714e-06	Vitis vinifera
seed1	VIT_00025111001	8.89328e-06	Vitis vinifera
seed1	VIT_00025117001	2.05806e-05	Vitis vinifera
seed1	VIT_00025117001	5.47619e-06	Vitis vinifera
seed1	VIT_00025122001	9.30736e-06	Vitis vinifera
seed1	VIT_00025128001	1.44703e-05	Vitis vinifera
seed1	VIT_00025128001	1.04046e-05	Vitis vinifera
seed1	VIT_00025133001	9.15332e-07	Vitis vinifera
seed1	VIT_00025135001	1.95938e-05	Vitis vinifera
seed1	VIT_00025135001	1.6676e-05	Vitis vinifera
seed1	VIT_00025135001	6.52174e-07	Vitis vinifera
seed1	VIT_00025162001	3.4219e-05	Vitis vinifera
seed1	VIT_00025180001	3.4868e-06	Vitis vinifera
seed1	VIT_00025182001	5.01253e-07	Vitis vinifera
seed1	VIT_00025194001	5e-06	Vitis vinifera
seed1	VIT_00025195001	5.54545e-06	Vitis vinifera
seed1	VIT_00025203001	9.64022e-06	Vitis vinifera
seed1	VIT_00025220001	2.92398e-07	Vitis vinifera
seed1	VIT_00025252001	1.0101e-05	Vitis vinifera
seed1	VIT_00025263001	1.43478e-05	Vitis vinifera
seed1	VIT_00025294001	1.91388e-07	Vitis vinifera
seed1	VIT_00025296001	8.92626e-06	Vitis vinifera
seed1	VIT_00025296001	1.07895e-05	Vitis vinifera
seed1	VIT_00025310001	5e-06	Vitis vinifera
seed1	VIT_00025310001	1.14379e-05	Vitis vinifera
seed1	VIT_00025332001	5.84059e-05	Vitis vinifera
seed1	VIT_00025332001	3.03642e-05	Vitis vinifera
seed1	VIT_00025339001	3.73377e-06	Vitis vinifera
seed1	VIT_00025353001	3.89571e-05	Vitis vinifera
seed1	VIT_00025369001	4.54545e-06	Vitis vinifera
seed1	VIT_00025385001	1.20773e-06	Vitis vinifera
seed1	VIT_00025391001	7.02347e-05	Vitis vinifera
seed1	VIT_00025391001	5.83055e-06	Vitis vinifera
seed1	VIT_00025392001	6.96634e-05	Vitis vinifera
seed1	VIT_00025392001	4.3487e-05	Vitis vinifera
seed1	VIT_00025392001	1.49614e-05	Vitis vinifera
seed1	VIT_00025394001	8.44992e-05	Vitis vinifera
seed1	VIT_00025404001	4.26065e-06	Vitis vinifera
seed1	VIT_00025417001	1.38528e-05	Vitis vinifera
seed1	VIT_00025418001	1.21324e-05	Vitis vinifera
seed1	VIT_00025422001	4.7619e-06	Vitis vinifera
seed1	VIT_00025429001	2.57602e-05	Vitis vinifera
seed1	VIT_00025444001	1.32764e-05	Vitis vinifera
seed1	VIT_00025446001	9.02256e-06	Vitis vinifera
seed1	VIT_00025460001	6.99301e-07	Vitis vinifera
seed1	VIT_00025478001	5e-06	Vitis vinifera
seed1	VIT_00025478001	5.69703e-06	Vitis vinifera
seed1	VIT_00025507001	4.52381e-06	Vitis vinifera
seed1	VIT_00025526001	2.74431e-05	Vitis vinifera
seed1	VIT_00025566001	2.0477e-05	Vitis vinifera
seed1	VIT_00025582001	1.02632e-05	Vitis vinifera
seed1	VIT_00025606001	2.63158e-07	Vitis vinifera
seed1	VIT_00025615001	5.55556e-07	Vitis vinifera
seed1	VIT_00025619001	1.15102e-05	Vitis vinifera
seed1	VIT_00025638001	1.0119e-05	Vitis vinifera
seed1	VIT_00025656001	9.16667e-06	Vitis vinifera
seed1	VIT_00025658001	6.13252e-05	Vitis vinifera
seed1	VIT_00025678001	6.00251e-06	Vitis vinifera
seed1	VIT_00025681001	4.52766e-05	Vitis vinifera
seed1	VIT_00025688001	2.9222e-05	Vitis vinifera
seed1	VIT_00025717001	4.34783e-06	Vitis vinifera
seed1	VIT_00025728001	6.9874e-06	Vitis vinifera
seed1	VIT_00025728001	4.14271e-06	Vitis vinifera
seed1	VIT_00025731001	4.7619e-06	Vitis vinifera
seed1	VIT_00025742001	5.91533e-06	Vitis vinifera
seed1	VIT_00025747001	5.26316e-06	Vitis vinifera
seed1	VIT_00025776001	2.1645e-07	Vitis vinifera
seed1	VIT_00025782001	4.7619e-06	Vitis vinifera
seed1	VIT_00025802001	6.52174e-07	Vitis vinifera
seed1	VIT_00025806001	4.40476e-06	Vitis vinifera
seed1	VIT_00025824001	5.55556e-07	Vitis vinifera
seed1	VIT_00025824001	2.45956e-05	Vitis vinifera
seed1	VIT_00025829001	5.79695e-06	Vitis vinifera
seed1	VIT_00025829001	2.34171e-05	Vitis vinifera
seed1	VIT_00025830001	4.76614e-05	Vitis vinifera
seed1	VIT_00025842001	1.45238e-05	Vitis vinifera
seed1	VIT_00025842001	4.7619e-06	Vitis vinifera
seed1	VIT_00025854001	9.42982e-06	Vitis vinifera
seed1	VIT_00025854001	4.54545e-07	Vitis vinifera
seed1	VIT_00025936001	5.55556e-06	Vitis vinifera
seed1	VIT_00025946001	5.50357e-06	Vitis vinifera
seed1	VIT_00026090001	2.16097e-05	Vitis vinifera
seed1	VIT_00026248001	2.03425e-05	Vitis vinifera
seed1	VIT_00026248001	2.4131e-06	Vitis vinifera
seed1	VIT_00026264001	3.94188e-05	Vitis vinifera
seed1	VIT_00026274001	8.92857e-06	Vitis vinifera
seed1	VIT_00026290001	7.17703e-07	Vitis vinifera
seed1	VIT_00026300001	9.64627e-06	Vitis vinifera
seed1	VIT_00026300001	2.4398e-05	Vitis vinifera
seed1	VIT_00026318001	4.73595e-05	Vitis vinifera
seed1	VIT_00026318001	2.45705e-05	Vitis vinifera
seed1	VIT_00026328001	2.36147e-05	Vitis vinifera
seed1	VIT_00026359001	3.34783e-06	Vitis vinifera
seed1	VIT_00026372001	9.52381e-06	Vitis vinifera
seed1	VIT_00026406001	2.04589e-05	Vitis vinifera
seed1	VIT_00026415001	5.80114e-05	Vitis vinifera
seed1	VIT_00026423001	1.49921e-05	Vitis vinifera
seed1	VIT_00026429001	1.2369e-05	Vitis vinifera
seed1	VIT_00026431001	3.96825e-05	Vitis vinifera
seed1	VIT_00026448001	8.92857e-06	Vitis vinifera
seed1	VIT_00026456001	1.36905e-05	Vitis vinifera
seed1	VIT_00026462001	5.55556e-06	Vitis vinifera
seed1	VIT_00026477001	3.64506e-05	Vitis vinifera
seed1	VIT_00026526001	2.31495e-05	Vitis vinifera
seed1	VIT_00026572001	9.33132e-06	Vitis vinifera
seed1	VIT_00026572001	1.18116e-06	Vitis vinifera
seed1	VIT_00026580001	2.54832e-05	Vitis vinifera
seed1	VIT_00026580001	1.5787e-05	Vitis vinifera
seed1	VIT_00026624001	5.26316e-06	Vitis vinifera
seed1	VIT_00026627001	4.7619e-06	Vitis vinifera
seed1	VIT_00026652001	6.52174e-07	Vitis vinifera
seed1	VIT_00026703001	9.86291e-06	Vitis vinifera
seed1	VIT_00026719001	5e-06	Vitis vinifera
seed1	VIT_00026760001	9.26316e-06	Vitis vinifera
seed1	VIT_00026782001	2.45726e-06	Vitis vinifera
seed1	VIT_00026869001	1.50655e-05	Vitis vinifera
seed1	VIT_00026876001	1.37309e-05	Vitis vinifera
seed1	VIT_00026876001	1.40226e-05	Vitis vinifera
seed1	VIT_00026880001	2.22045e-20	Vitis vinifera
seed1	VIT_00026890001	3.19128e-05	Vitis vinifera
seed1	VIT_00026903001	1.03175e-05	Vitis vinifera
seed1	VIT_00026904001	1.02632e-05	Vitis vinifera
seed1	VIT_00026915001	4.7619e-06	Vitis vinifera
seed1	VIT_00026934001	7.93651e-07	Vitis vinifera
seed1	VIT_00026955001	4.16667e-06	Vitis vinifera
seed1	VIT_00026974001	4.95024e-05	Vitis vinifera
seed1	VIT_00026974001	4.68309e-05	Vitis vinifera
seed1	VIT_00026974001	6.91481e-05	Vitis vinifera
seed1	VIT_00026980001	3.53535e-06	Vitis vinifera
seed1	VIT_00026990001	1.20773e-06	Vitis vinifera
seed1	VIT_00026990001	9.72144e-06	Vitis vinifera
seed1	VIT_00026997001	4.90338e-06	Vitis vinifera
seed1	VIT_00027020001	4.16667e-06	Vitis vinifera
seed1	VIT_00027024001	2.30435e-05	Vitis vinifera
seed1	VIT_00027042001	7.89883e-05	Vitis vinifera
seed1	VIT_00027045001	1.43541e-06	Vitis vinifera
seed1	VIT_00027049001	4.92962e-05	Vitis vinifera
seed1	VIT_00027077001	1.34644e-05	Vitis vinifera
seed1	VIT_00027084001	2.02208e-05	Vitis vinifera
seed1	VIT_00027147001	7.17703e-07	Vitis vinifera
seed1	VIT_00027150001	1.34921e-06	Vitis vinifera
seed1	VIT_00027158001	2.29625e-05	Vitis vinifera
seed1	VIT_00027167001	5.16202e-05	Vitis vinifera
seed1	VIT_00027182001	2.98109e-05	Vitis vinifera
seed1	VIT_00027185001	1.38716e-05	Vitis vinifera
seed1	VIT_00027187001	4.14079e-07	Vitis vinifera
seed1	VIT_00027193001	1.5962e-05	Vitis vinifera
seed1	VIT_00027202001	4.7619e-06	Vitis vinifera
seed1	VIT_00027212001	1.02632e-05	Vitis vinifera
seed1	VIT_00027217001	1.12077e-05	Vitis vinifera
seed1	VIT_00027381001	1.86768e-05	Vitis vinifera
seed1	VIT_00027381001	1.92857e-05	Vitis vinifera
seed1	VIT_00027407001	6.15079e-06	Vitis vinifera
seed1	VIT_00027407001	5e-06	Vitis vinifera
seed1	VIT_00027421001	5.49391e-06	Vitis vinifera
seed1	VIT_00027487001	1.92347e-05	Vitis vinifera
seed1	VIT_00027494001	8.82353e-07	Vitis vinifera
seed1	VIT_00027510001	5.02506e-06	Vitis vinifera
seed1	VIT_00027515001	2.0691e-05	Vitis vinifera
seed1	VIT_00027600001	9.52381e-06	Vitis vinifera
seed1	VIT_00027609001	1.20773e-06	Vitis vinifera
seed1	VIT_00027611001	4.54545e-06	Vitis vinifera
seed1	VIT_00027620001	2.13743e-05	Vitis vinifera
seed1	VIT_00027623001	1.05263e-05	Vitis vinifera
seed1	VIT_00027637001	1.81818e-05	Vitis vinifera
seed1	VIT_00027653001	4.68326e-05	Vitis vinifera
seed1	VIT_00027707001	1.35145e-05	Vitis vinifera
seed1	VIT_00027717001	7.93651e-07	Vitis vinifera
seed1	VIT_00027717001	1.20773e-06	Vitis vinifera
seed1	VIT_00027730001	9.34783e-06	Vitis vinifera
seed1	VIT_00027731001	1.5e-05	Vitis vinifera
seed1	VIT_00027731001	6.52174e-07	Vitis vinifera
seed1	VIT_00027741001	6.19195e-07	Vitis vinifera
seed1	VIT_00027803001	5.88235e-06	Vitis vinifera
seed1	VIT_00027807001	4.54545e-06	Vitis vinifera
seed1	VIT_00027825001	4.51837e-05	Vitis vinifera
seed1	VIT_00027840001	3.26203e-05	Vitis vinifera
seed1	VIT_00027850001	5e-06	Vitis vinifera
seed1	VIT_00027854001	1.43074e-05	Vitis vinifera
seed1	VIT_00027901001	2.29082e-05	Vitis vinifera
seed1	VIT_00027909001	5.01253e-07	Vitis vinifera
seed1	VIT_00027913001	4.34783e-06	Vitis vinifera
seed1	VIT_00027916001	1.03391e-05	Vitis vinifera
seed1	VIT_00027968001	3.55418e-06	Vitis vinifera
seed1	VIT_00027968001	1.10988e-05	Vitis vinifera
seed1	VIT_00027972001	1.92857e-05	Vitis vinifera
seed1	VIT_00027978001	9.30736e-06	Vitis vinifera
seed1	VIT_00027978001	1.92857e-05	Vitis vinifera
seed1	VIT_00027984001	3.04348e-06	Vitis vinifera
seed1	VIT_00027988001	6.52174e-07	Vitis vinifera
seed1	VIT_00027988001	8.71745e-08	Vitis vinifera
seed1	VIT_00027997001	2.38095e-07	Vitis vinifera
seed1	VIT_00028012001	4.7619e-06	Vitis vinifera
seed1	VIT_00028024001	9.80861e-06	Vitis vinifera
seed1	VIT_00028028001	6.27247e-06	Vitis vinifera
seed1	VIT_00028035001	1.50794e-05	Vitis vinifera
seed1	VIT_00028043001	1.08187e-05	Vitis vinifera
seed1	VIT_00028055001	1.69739e-05	Vitis vinifera
seed1	VIT_00028055001	1.9197e-05	Vitis vinifera
seed1	VIT_00028055001	7.45773e-06	Vitis vinifera
seed1	VIT_00028106001	5.57422e-05	Vitis vinifera
seed1	VIT_00028138001	5.30736e-06	Vitis vinifera
seed1	VIT_00028150001	4.46951e-06	Vitis vinifera
seed1	VIT_00028153001	1.00467e-05	Vitis vinifera
seed1	VIT_00028156001	8.54978e-06	Vitis vinifera
seed1	VIT_00028173001	4.7619e-06	Vitis vinifera
seed1	VIT_00028179001	1.57895e-05	Vitis vinifera
seed1	VIT_00028198001	1.5733e-05	Vitis vinifera
seed1	VIT_00028205001	1.03175e-05	Vitis vinifera
seed1	VIT_00028213001	9.19841e-06	Vitis vinifera
seed1	VIT_00028219001	4.34783e-06	Vitis vinifera
seed1	VIT_00028219001	4.7619e-06	Vitis vinifera
seed1	VIT_00028225001	3.17883e-05	Vitis vinifera
seed1	VIT_00028251001	5e-06	Vitis vinifera
seed1	VIT_00028262001	2.04745e-05	Vitis vinifera
seed1	VIT_00028262001	1.08187e-05	Vitis vinifera
seed1	VIT_00028263001	1.86957e-05	Vitis vinifera
seed1	VIT_00028300001	1.93074e-05	Vitis vinifera
seed1	VIT_00028300001	2.14364e-05	Vitis vinifera
seed1	VIT_00028311001	9.30736e-06	Vitis vinifera
seed1	VIT_00028346001	9.06926e-06	Vitis vinifera
seed1	VIT_00028350001	4.72222e-06	Vitis vinifera
seed1	VIT_00028355001	1.34452e-07	Vitis vinifera
seed1	VIT_00028366001	4.06926e-06	Vitis vinifera
seed1	VIT_00028366001	2.51681e-05	Vitis vinifera
seed1	VIT_00028388001	5e-06	Vitis vinifera
seed1	VIT_00028410001	9.52381e-06	Vitis vinifera
seed1	VIT_00028411001	5.47961e-06	Vitis vinifera
seed1	VIT_00028412001	2.65918e-05	Vitis vinifera
seed1	VIT_00028412001	2.88449e-05	Vitis vinifera
seed1	VIT_00028412001	3.05435e-05	Vitis vinifera
seed1	VIT_00028412001	2.41115e-05	Vitis vinifera
seed1	VIT_00028423001	2.48086e-05	Vitis vinifera
seed1	VIT_00028428001	4.44739e-07	Vitis vinifera
seed1	VIT_00028432001	3.75259e-06	Vitis vinifera
seed1	VIT_00028448001	2.51044e-05	Vitis vinifera
seed1	VIT_00028479001	2.55806e-05	Vitis vinifera
seed1	VIT_00028479001	8.59649e-06	Vitis vinifera
seed1	VIT_00028484001	2.38528e-05	Vitis vinifera
seed1	VIT_00028486001	9.10973e-06	Vitis vinifera
seed1	VIT_00028494001	5.79365e-06	Vitis vinifera
seed1	VIT_00028546001	1.02632e-05	Vitis vinifera
seed1	VIT_00028557001	8.69848e-06	Vitis vinifera
seed1	VIT_00028558001	4.7619e-06	Vitis vinifera
seed1	VIT_00028583001	1.38933e-05	Vitis vinifera
seed1	VIT_00028673001	1.38824e-05	Vitis vinifera
seed1	VIT_00028677001	1.03642e-05	Vitis vinifera
seed1	VIT_00028701001	4.34783e-06	Vitis vinifera
seed1	VIT_00028701001	9.80861e-06	Vitis vinifera
seed1	VIT_00028704001	1.125e-05	Vitis vinifera
seed1	VIT_00028708001	3.40727e-05	Vitis vinifera
seed1	VIT_00028720001	2.16778e-05	Vitis vinifera
seed1	VIT_00028745001	1.04046e-05	Vitis vinifera
seed1	VIT_00028812001	5e-06	Vitis vinifera
seed1	VIT_00028812001	4.7619e-06	Vitis vinifera
seed1	VIT_00028820001	9.80861e-06	Vitis vinifera
seed1	VIT_00028846001	2.58221e-05	Vitis vinifera
seed1	VIT_00028853001	5.26316e-06	Vitis vinifera
seed1	VIT_00028856001	1.77791e-05	Vitis vinifera
seed1	VIT_00028856001	4.2644e-05	Vitis vinifera
seed1	VIT_00028899001	3.96825e-06	Vitis vinifera
seed1	VIT_00028916001	5.55556e-06	Vitis vinifera
seed1	VIT_00028917001	0.000103005	Vitis vinifera
seed1	VIT_00028934001	4.67077e-08	Vitis vinifera
seed1	VIT_00028972001	1.87019e-05	Vitis vinifera
seed1	VIT_00028980001	8.12698e-06	Vitis vinifera
seed1	VIT_00029003001	3.59074e-05	Vitis vinifera
seed1	VIT_00029036001	1.53453e-06	Vitis vinifera
seed1	VIT_00029053001	2.05816e-05	Vitis vinifera
seed1	VIT_00029063001	2.91204e-05	Vitis vinifera
seed1	VIT_00029107001	4.7619e-06	Vitis vinifera
seed1	VIT_00029120001	5.55556e-07	Vitis vinifera
seed1	VIT_00029183001	9.30736e-06	Vitis vinifera
seed1	VIT_00029183001	5.24237e-05	Vitis vinifera
seed1	VIT_00029193001	4.7619e-06	Vitis vinifera
seed1	VIT_00029193001	1.05165e-05	Vitis vinifera
seed1	VIT_00029202001	6.31348e-05	Vitis vinifera
seed1	VIT_00029202001	1.9611e-05	Vitis vinifera
seed1	VIT_00029202001	5.93835e-05	Vitis vinifera
seed1	VIT_00029203001	2.1645e-07	Vitis vinifera
seed1	VIT_00029204001	1e-06	Vitis vinifera
seed1	VIT_00029215001	1.86905e-05	Vitis vinifera
seed1	VIT_00029237001	1.09649e-06	Vitis vinifera
seed1	VIT_00029243001	1.5848e-05	Vitis vinifera
seed1	VIT_00029311001	1.97619e-05	Vitis vinifera
seed1	VIT_00029319001	1.43478e-05	Vitis vinifera
seed1	VIT_00029339001	5.95238e-07	Vitis vinifera
seed1	VIT_00029373001	5.01253e-07	Vitis vinifera
seed1	VIT_00029383001	2.63158e-07	Vitis vinifera
seed1	VIT_00029411001	3.20968e-05	Vitis vinifera
seed1	VIT_00029411001	1.07487e-05	Vitis vinifera
seed1	VIT_00029411001	1.21291e-06	Vitis vinifera
seed1	VIT_00029458001	9.37289e-06	Vitis vinifera
seed1	VIT_00029459001	1e-05	Vitis vinifera
seed1	VIT_00029460001	4.95727e-05	Vitis vinifera
seed1	VIT_00029541001	5.55556e-06	Vitis vinifera
seed1	VIT_00029557001	8.89328e-06	Vitis vinifera
seed1	VIT_00029571001	4.13138e-06	Vitis vinifera
seed1	VIT_00029599001	2.07221e-05	Vitis vinifera
seed1	VIT_00029730001	1.93478e-05	Vitis vinifera
seed1	VIT_00029731001	1.82195e-05	Vitis vinifera
seed1	VIT_00029731001	3.7594e-06	Vitis vinifera
seed1	VIT_00029743001	1.19149e-05	Vitis vinifera
seed1	VIT_00029751001	1.50467e-05	Vitis vinifera
seed1	VIT_00029758001	1.10498e-05	Vitis vinifera
seed1	VIT_00029798001	1.83983e-05	Vitis vinifera
seed1	VIT_00029821001	1.79944e-05	Vitis vinifera
seed1	VIT_00029822001	2.24078e-05	Vitis vinifera
seed1	VIT_00029831001	9.80861e-06	Vitis vinifera
seed1	VIT_00029842001	1.43945e-05	Vitis vinifera
seed1	VIT_00029852001	2.27632e-05	Vitis vinifera
seed1	VIT_00029882001	5e-06	Vitis vinifera
seed1	VIT_00029882001	5e-06	Vitis vinifera
seed1	VIT_00029939001	5.88235e-06	Vitis vinifera
seed1	VIT_00029951001	1.7291e-05	Vitis vinifera
seed1	VIT_00029952001	1.12045e-06	Vitis vinifera
seed1	VIT_00029958001	1.48846e-05	Vitis vinifera
seed1	VIT_00029965001	2.23684e-06	Vitis vinifera
seed1	VIT_00029980001	1.89183e-05	Vitis vinifera
seed1	VIT_00030001001	9.28571e-07	Vitis vinifera
seed1	VIT_00030035001	2.43074e-05	Vitis vinifera
seed1	VIT_00030049001	1.00251e-05	Vitis vinifera
seed1	VIT_00030056001	4.14079e-07	Vitis vinifera
seed1	VIT_00030060001	4.73684e-06	Vitis vinifera
seed1	VIT_00030076001	1.48086e-05	Vitis vinifera
seed1	VIT_00030099001	4.70732e-05	Vitis vinifera
seed1	VIT_00030112001	2.06667e-05	Vitis vinifera
seed1	VIT_00030113001	1.55705e-05	Vitis vinifera
seed1	VIT_00030123001	2.06046e-05	Vitis vinifera
seed1	VIT_00030123001	5.81871e-06	Vitis vinifera
seed1	VIT_00030179001	1.35145e-05	Vitis vinifera
seed1	VIT_00030183001	1.38933e-05	Vitis vinifera
seed1	VIT_00030204001	4.16667e-06	Vitis vinifera
seed1	VIT_00030205001	3.71401e-05	Vitis vinifera
seed1	VIT_00030239001	5.55556e-06	Vitis vinifera
seed1	VIT_00030246001	2.67219e-05	Vitis vinifera
seed1	VIT_00030266001	5.77201e-06	Vitis vinifera
seed1	VIT_00030282001	4.34783e-06	Vitis vinifera
seed1	VIT_00030291001	1.03099e-05	Vitis vinifera
seed1	VIT_00030293001	9.52381e-06	Vitis vinifera
seed1	VIT_00030294001	4.7619e-06	Vitis vinifera
seed1	VIT_00030358001	5.81871e-06	Vitis vinifera
seed1	VIT_00030373001	6.03516e-06	Vitis vinifera
seed1	VIT_00030417001	5e-06	Vitis vinifera
seed1	VIT_00030418001	4.27953e-05	Vitis vinifera
seed1	VIT_00030422001	5.26316e-06	Vitis vinifera
seed1	VIT_00030425001	5.76441e-06	Vitis vinifera
seed1	VIT_00030462001	3.77302e-05	Vitis vinifera
seed1	VIT_00030474001	3.74898e-05	Vitis vinifera
seed1	VIT_00030475001	1.42632e-05	Vitis vinifera
seed1	VIT_00030481001	1.15132e-05	Vitis vinifera
seed1	VIT_00030485001	4.78697e-06	Vitis vinifera
seed1	VIT_00030487001	4.54545e-06	Vitis vinifera
seed1	VIT_00030489001	3.40718e-05	Vitis vinifera
seed1	VIT_00030490001	9.09091e-06	Vitis vinifera
seed1	VIT_00030495001	1.95238e-05	Vitis vinifera
seed1	VIT_00030503001	1.94309e-05	Vitis vinifera
seed1	VIT_00030503001	3.09834e-05	Vitis vinifera
seed1	VIT_00030523001	8.49054e-06	Vitis vinifera
seed1	VIT_00030523001	1.55263e-05	Vitis vinifera
seed1	VIT_00030533001	6.66559e-06	Vitis vinifera
seed1	VIT_00030533001	1.61111e-05	Vitis vinifera
seed1	VIT_00030537001	2.1645e-07	Vitis vinifera
seed1	VIT_00030572001	5e-06	Vitis vinifera
seed1	VIT_00030584001	2.09655e-05	Vitis vinifera
seed1	VIT_00030611001	1.13836e-05	Vitis vinifera
seed1	VIT_00030613001	4.78355e-06	Vitis vinifera
seed1	VIT_00030627001	1.3101e-05	Vitis vinifera
seed1	VIT_00030675001	1.57162e-07	Vitis vinifera
seed1	VIT_00030701001	5.01253e-07	Vitis vinifera
seed1	VIT_00030704001	5e-06	Vitis vinifera
seed1	VIT_00030815001	4.69565e-06	Vitis vinifera
seed1	VIT_00030843001	3.63636e-06	Vitis vinifera
seed1	VIT_00030954001	4.54545e-06	Vitis vinifera
seed1	VIT_00031014001	4.34783e-06	Vitis vinifera
seed1	VIT_00031018001	1.47619e-05	Vitis vinifera
seed1	VIT_00031022001	3.33954e-05	Vitis vinifera
seed1	VIT_00031064001	7.61905e-07	Vitis vinifera
seed1	VIT_00031092001	4.16667e-06	Vitis vinifera
seed1	VIT_00031116001	1.51897e-05	Vitis vinifera
seed1	VIT_00031119001	2.86018e-05	Vitis vinifera
seed1	VIT_00031131001	6.79144e-06	Vitis vinifera
seed1	VIT_00031153001	4.7619e-06	Vitis vinifera
seed1	VIT_00031179001	1.91917e-05	Vitis vinifera
seed1	VIT_00031181001	9.54545e-06	Vitis vinifera
seed1	VIT_00031201001	4e-06	Vitis vinifera
seed1	VIT_00031202001	1.02632e-05	Vitis vinifera
seed1	VIT_00031213001	4.0442e-06	Vitis vinifera
seed1	VIT_00031226001	2.89713e-05	Vitis vinifera
seed1	VIT_00031236001	5.26316e-06	Vitis vinifera
seed1	VIT_00031256001	6.52632e-06	Vitis vinifera
seed1	VIT_00031264001	7.17703e-07	Vitis vinifera
seed1	VIT_00031267001	9.42982e-06	Vitis vinifera
seed1	VIT_00031270001	1.43074e-05	Vitis vinifera
seed1	VIT_00031271001	2.29608e-05	Vitis vinifera
seed1	VIT_00031272001	3.70723e-05	Vitis vinifera
seed1	VIT_00031308001	1.20773e-06	Vitis vinifera
seed1	VIT_00031310001	9.58592e-06	Vitis vinifera
seed1	VIT_00031313001	3.73617e-05	Vitis vinifera
seed1	VIT_00031345001	2e-05	Vitis vinifera
seed1	VIT_00031356001	2.34649e-06	Vitis vinifera
seed1	VIT_00031360001	1.39296e-05	Vitis vinifera
seed1	VIT_00031362001	1.00251e-05	Vitis vinifera
seed1	VIT_00031414001	5.26316e-06	Vitis vinifera
seed1	VIT_00031452001	5.55556e-06	Vitis vinifera
seed1	VIT_00031486001	3.87955e-06	Vitis vinifera
seed1	VIT_00031502001	4.50384e-06	Vitis vinifera
seed1	VIT_00031528001	4.54545e-06	Vitis vinifera
seed1	VIT_00031536001	1.45238e-05	Vitis vinifera
seed1	VIT_00031551001	1.24749e-05	Vitis vinifera
seed1	VIT_00031568001	2.58981e-05	Vitis vinifera
seed1	VIT_00031613001	1.15343e-06	Vitis vinifera
seed1	VIT_00031629001	9.54545e-06	Vitis vinifera
seed1	VIT_00031648001	3.61111e-06	Vitis vinifera
seed1	VIT_00031653001	9.30736e-06	Vitis vinifera
seed1	VIT_00031657001	4.57491e-05	Vitis vinifera
seed1	VIT_00031668001	9.34783e-06	Vitis vinifera
seed1	VIT_00031670001	1.33333e-05	Vitis vinifera
seed1	VIT_00031676001	2.39286e-05	Vitis vinifera
seed1	VIT_00031685001	1.37327e-05	Vitis vinifera
seed1	VIT_00031689001	4.16667e-06	Vitis vinifera
seed1	VIT_00031759001	1.21435e-05	Vitis vinifera
seed1	VIT_00031764001	8.68816e-06	Vitis vinifera
seed1	VIT_00031773001	3.99749e-06	Vitis vinifera
seed1	VIT_00031776001	6.29199e-06	Vitis vinifera
seed1	VIT_00031781001	5.37935e-05	Vitis vinifera
seed1	VIT_00031781001	7.21155e-05	Vitis vinifera
seed1	VIT_00031820001	2.84171e-05	Vitis vinifera
seed1	VIT_00031830001	7.88806e-05	Vitis vinifera
seed1	VIT_00031890001	2.88967e-05	Vitis vinifera
seed1	VIT_00031905001	3.51261e-05	Vitis vinifera
seed1	VIT_00031919001	2.63158e-05	Vitis vinifera
seed1	VIT_00031937001	8.33333e-06	Vitis vinifera
seed1	VIT_00032027001	3.32901e-05	Vitis vinifera
seed1	VIT_00032039001	2.63158e-07	Vitis vinifera
seed1	VIT_00032047001	2.44154e-05	Vitis vinifera
seed1	VIT_00032071001	9.10973e-06	Vitis vinifera
seed1	VIT_00032078001	9.52381e-06	Vitis vinifera
seed1	VIT_00032087001	1.05263e-05	Vitis vinifera
seed1	VIT_00032094001	4.54545e-06	Vitis vinifera
seed1	VIT_00032096001	1.87769e-05	Vitis vinifera
seed1	VIT_00032100001	1.89536e-05	Vitis vinifera
seed1	VIT_00032130001	1.43478e-05	Vitis vinifera
seed1	VIT_00032134001	4.64396e-06	Vitis vinifera
seed1	VIT_00032180001	1.21256e-05	Vitis vinifera
seed1	VIT_00032196001	4.16667e-06	Vitis vinifera
seed1	VIT_00032210001	1.61998e-05	Vitis vinifera
seed1	VIT_00032211001	4.16667e-06	Vitis vinifera
seed1	VIT_00032253001	1.65252e-05	Vitis vinifera
seed1	VIT_00032256001	1.36335e-05	Vitis vinifera
seed1	VIT_00032260001	1e-05	Vitis vinifera
seed1	VIT_00032285001	4e-06	Vitis vinifera
seed1	VIT_00032307001	4.2823e-06	Vitis vinifera
seed1	VIT_00032309001	1.5e-05	Vitis vinifera
seed1	VIT_00032361001	4.54545e-06	Vitis vinifera
seed1	VIT_00032367001	1.09291e-05	Vitis vinifera
seed1	VIT_00032371001	4.66781e-05	Vitis vinifera
seed1	VIT_00032380001	4.54545e-06	Vitis vinifera
seed1	VIT_00032387001	1.5848e-05	Vitis vinifera
seed1	VIT_00032388001	8.69565e-06	Vitis vinifera
seed1	VIT_00032403001	5e-06	Vitis vinifera
seed1	VIT_00032405001	4.7619e-06	Vitis vinifera
seed1	VIT_00032411001	3.7233e-05	Vitis vinifera
seed1	VIT_00032411001	1.99872e-05	Vitis vinifera
seed1	VIT_00032425001	1.45455e-05	Vitis vinifera
seed1	VIT_00032440001	5.55556e-06	Vitis vinifera
seed1	VIT_00032445001	1.89588e-05	Vitis vinifera
seed1	VIT_00032456001	3.69565e-06	Vitis vinifera
seed1	VIT_00032463001	2.57895e-05	Vitis vinifera
seed1	VIT_00032484001	1.80195e-05	Vitis vinifera
seed1	VIT_00032484001	1.94084e-05	Vitis vinifera
seed1	VIT_00032500001	3.84615e-06	Vitis vinifera
seed1	VIT_00032504001	3.52711e-05	Vitis vinifera
seed1	VIT_00032519001	1.05263e-05	Vitis vinifera
seed1	VIT_00032521001	1.78788e-05	Vitis vinifera
seed1	VIT_00032524001	5e-06	Vitis vinifera
seed1	VIT_00032583001	9.10973e-06	Vitis vinifera
seed1	VIT_00032590001	9.7619e-06	Vitis vinifera
seed1	VIT_00032628001	4.54545e-06	Vitis vinifera
seed1	VIT_00032632001	1.50718e-05	Vitis vinifera
seed1	VIT_00032652001	5.01253e-07	Vitis vinifera
seed1	VIT_00032660001	1.03175e-05	Vitis vinifera
seed1	VIT_00032675001	1.45238e-05	Vitis vinifera
seed1	VIT_00032679001	1.0101e-05	Vitis vinifera
seed1	VIT_00032710001	1.43074e-05	Vitis vinifera
seed1	VIT_00032710001	4.46951e-06	Vitis vinifera
seed1	VIT_00032734001	1.82195e-05	Vitis vinifera
seed1	VIT_00032741001	1.43074e-05	Vitis vinifera
seed1	VIT_00032743001	9.54545e-06	Vitis vinifera
seed1	VIT_00032751001	5.98086e-06	Vitis vinifera
seed1	VIT_00032790001	2.38743e-05	Vitis vinifera
seed1	VIT_00032790001	2.22222e-06	Vitis vinifera
seed1	VIT_00032792001	1.00251e-05	Vitis vinifera
seed1	VIT_00032811001	3.7619e-06	Vitis vinifera
seed1	VIT_00032811001	1.98337e-05	Vitis vinifera
seed1	VIT_00032832001	1.96715e-05	Vitis vinifera
seed1	VIT_00032837001	1.93729e-05	Vitis vinifera
seed1	VIT_00032839001	1.15675e-05	Vitis vinifera
seed1	VIT_00032839001	5.79365e-06	Vitis vinifera
seed1	VIT_00032841001	5e-06	Vitis vinifera
seed1	VIT_00032843001	9.34783e-06	Vitis vinifera
seed1	VIT_00032843001	8.90461e-06	Vitis vinifera
seed1	VIT_00032860001	5.01253e-07	Vitis vinifera
seed1	VIT_00032869001	9.10973e-06	Vitis vinifera
seed1	VIT_00032900001	5.39761e-06	Vitis vinifera
seed1	VIT_00032902001	1.75983e-07	Vitis vinifera
seed1	VIT_00032903001	9.52381e-06	Vitis vinifera
seed1	VIT_00032958001	3.58592e-06	Vitis vinifera
seed1	VIT_00032964001	4.0442e-06	Vitis vinifera
seed1	VIT_00032972001	3.64146e-06	Vitis vinifera
seed1	VIT_00033031001	2.78104e-06	Vitis vinifera
seed1	VIT_00033076001	1.02632e-05	Vitis vinifera
seed1	VIT_00033079001	4.38709e-05	Vitis vinifera
seed1	VIT_00033088001	2.00501e-05	Vitis vinifera
seed1	VIT_00033100001	3.69669e-05	Vitis vinifera
seed1	VIT_00033166001	2.61664e-05	Vitis vinifera
seed1	VIT_00033188001	3.9899e-06	Vitis vinifera
seed1	VIT_00033188001	1.28788e-06	Vitis vinifera
seed1	VIT_00033188001	5.56874e-06	Vitis vinifera
seed1	VIT_00033201001	1.47619e-05	Vitis vinifera
seed1	VIT_00033247001	2.38095e-07	Vitis vinifera
seed1	VIT_00033273001	9.28854e-06	Vitis vinifera
seed1	VIT_00033276001	2.40693e-05	Vitis vinifera
seed1	VIT_00033299001	1.36364e-05	Vitis vinifera
seed1	VIT_00033321001	4.73684e-06	Vitis vinifera
seed1	VIT_00033321001	9.16667e-06	Vitis vinifera
seed1	VIT_00033326001	9.78971e-07	Vitis vinifera
seed1	VIT_00033349001	8.92857e-06	Vitis vinifera
seed1	VIT_00033353001	5.26316e-06	Vitis vinifera
seed1	VIT_00033353001	1.00718e-05	Vitis vinifera
seed1	VIT_00033387001	4.16667e-06	Vitis vinifera
seed1	VIT_00033388001	1.02415e-05	Vitis vinifera
seed1	VIT_00033394001	9.75751e-06	Vitis vinifera
seed1	VIT_00033400001	8.89328e-06	Vitis vinifera
seed1	VIT_00033414001	1.3369e-06	Vitis vinifera
seed1	VIT_00033420001	9.98307e-06	Vitis vinifera
seed1	VIT_00033420001	5.55556e-06	Vitis vinifera
seed1	VIT_00033434001	4.54545e-06	Vitis vinifera
seed1	VIT_00033434001	8.54545e-06	Vitis vinifera
seed1	VIT_00033439001	6.09649e-06	Vitis vinifera
seed1	VIT_00033441001	9.26316e-06	Vitis vinifera
seed1	VIT_00033455001	1.75983e-07	Vitis vinifera
seed1	VIT_00033459001	5.88235e-06	Vitis vinifera
seed1	VIT_00033462001	9.58592e-06	Vitis vinifera
seed1	VIT_00033471001	1.625e-05	Vitis vinifera
seed1	VIT_00033475001	1.51433e-05	Vitis vinifera
seed1	VIT_00033479001	5.26316e-06	Vitis vinifera
seed1	VIT_00033502001	2.20435e-05	Vitis vinifera
seed1	VIT_00033509001	8.51449e-06	Vitis vinifera
seed1	VIT_00033527001	9.329e-06	Vitis vinifera
seed1	VIT_00033536001	1.68129e-06	Vitis vinifera
seed1	VIT_00033536001	3.23464e-05	Vitis vinifera
seed1	VIT_00033567001	9.52381e-06	Vitis vinifera
seed1	VIT_00033567001	5.0543e-06	Vitis vinifera
seed1	VIT_00033567001	7.00083e-06	Vitis vinifera
seed1	VIT_00033573001	9.11593e-07	Vitis vinifera
seed1	VIT_00033590001	4.14079e-07	Vitis vinifera
seed1	VIT_00033604001	2.82075e-05	Vitis vinifera
seed1	VIT_00033611001	2.05943e-05	Vitis vinifera
seed1	VIT_00033622001	9.61098e-06	Vitis vinifera
seed1	VIT_00033623001	4.49875e-06	Vitis vinifera
seed1	VIT_00033627001	3.23473e-05	Vitis vinifera
seed1	VIT_00033661001	1.90476e-05	Vitis vinifera
seed1	VIT_00033666001	5.24094e-05	Vitis vinifera
seed1	VIT_00033667001	1.14325e-05	Vitis vinifera
seed1	VIT_00033687001	1.07323e-05	Vitis vinifera
seed1	VIT_00033687001	6.35965e-06	Vitis vinifera
seed1	VIT_00033693001	8.81392e-06	Vitis vinifera
seed1	VIT_00033709001	1.06443e-05	Vitis vinifera
seed1	VIT_00033713001	9.13138e-06	Vitis vinifera
seed1	VIT_00033734001	1.0988e-06	Vitis vinifera
seed1	VIT_00033743001	5.26316e-06	Vitis vinifera
seed1	VIT_00033770001	1.47619e-05	Vitis vinifera
seed1	VIT_00033782001	4.83785e-06	Vitis vinifera
seed1	VIT_00033785001	0.000117212	Vitis vinifera
seed1	VIT_00033785001	4.01495e-05	Vitis vinifera
seed1	VIT_00033808001	4.14079e-07	Vitis vinifera
seed1	VIT_00033811001	1.03642e-05	Vitis vinifera
seed1	VIT_00033827001	1.32025e-05	Vitis vinifera
seed1	VIT_00033828001	2.04589e-05	Vitis vinifera
seed1	VIT_00033841001	4.34783e-06	Vitis vinifera
seed1	VIT_00033851001	2.79583e-05	Vitis vinifera
seed1	VIT_00033879001	3.46172e-05	Vitis vinifera
seed1	VIT_00033949001	1e-05	Vitis vinifera
seed1	VIT_00033966001	4.34422e-05	Vitis vinifera
seed1	VIT_00033994001	9.09091e-06	Vitis vinifera
seed1	VIT_00034067001	1.69825e-05	Vitis vinifera
seed1	VIT_00034067001	3.99835e-05	Vitis vinifera
seed1	VIT_00034068001	3.47826e-07	Vitis vinifera
seed1	VIT_00034099001	9.61098e-06	Vitis vinifera
seed1	VIT_00034102001	1.95238e-05	Vitis vinifera
seed1	VIT_00034124001	6.84439e-06	Vitis vinifera
seed1	VIT_00034124001	1.98629e-05	Vitis vinifera
seed1	VIT_00034127001	1.50034e-05	Vitis vinifera
seed1	VIT_00034127001	1.06375e-05	Vitis vinifera
seed1	VIT_00034130001	3.57582e-06	Vitis vinifera
seed1	VIT_00034161001	5.26316e-06	Vitis vinifera
seed1	VIT_00034172001	4.64396e-06	Vitis vinifera
seed1	VIT_00034200001	1.60549e-05	Vitis vinifera
seed1	VIT_00034202001	1.61455e-05	Vitis vinifera
seed1	VIT_00034212001	8.23593e-06	Vitis vinifera
seed1	VIT_00034233001	9.77563e-06	Vitis vinifera
seed1	VIT_00034243001	9.7619e-06	Vitis vinifera
seed1	VIT_00034245001	3.04185e-05	Vitis vinifera
seed1	VIT_00034267001	5.55556e-06	Vitis vinifera
seed1	VIT_00034276001	1.07955e-05	Vitis vinifera
seed1	VIT_00034332001	4.34783e-06	Vitis vinifera
seed1	VIT_00034346001	1.32411e-05	Vitis vinifera
seed1	VIT_00034353001	9.25121e-06	Vitis vinifera
seed1	VIT_00034364001	1.54506e-05	Vitis vinifera
seed1	VIT_00034392001	1.01122e-05	Vitis vinifera
seed1	VIT_00034407001	4.7619e-06	Vitis vinifera
seed1	VIT_00034463001	1.40693e-05	Vitis vinifera
seed1	VIT_00034483001	4.7619e-06	Vitis vinifera
seed1	VIT_00034510001	2.20919e-05	Vitis vinifera
seed1	VIT_00034528001	1.55556e-06	Vitis vinifera
seed1	VIT_00034535001	1.80247e-05	Vitis vinifera
seed1	VIT_00034550001	1.86085e-05	Vitis vinifera
seed1	VIT_00034555001	4.88437e-06	Vitis vinifera
seed1	VIT_00034567001	2.53028e-05	Vitis vinifera
seed1	VIT_00034582001	4.7619e-06	Vitis vinifera
seed1	VIT_00034599001	1.05607e-05	Vitis vinifera
seed1	VIT_00034612001	3.84017e-05	Vitis vinifera
seed1	VIT_00034635001	5.26316e-06	Vitis vinifera
seed1	VIT_00034665001	1.12733e-05	Vitis vinifera
seed1	VIT_00034710001	2.38095e-07	Vitis vinifera
seed1	VIT_00034716001	4.62121e-06	Vitis vinifera
seed1	VIT_00034848001	1.08187e-05	Vitis vinifera
seed1	VIT_00034888001	4.54545e-06	Vitis vinifera
seed1	VIT_00034899001	1.0101e-05	Vitis vinifera
seed1	VIT_00034903001	1.32599e-05	Vitis vinifera
seed1	VIT_00034964001	3.08216e-06	Vitis vinifera
seed1	VIT_00034999001	1.46653e-05	Vitis vinifera
seed1	VIT_00035004001	2.65733e-05	Vitis vinifera
seed1	VIT_00035013001	2.96998e-05	Vitis vinifera
seed1	VIT_00035014001	2.63158e-07	Vitis vinifera
seed1	VIT_00035049001	9.34783e-06	Vitis vinifera
seed1	VIT_00035050001	5e-06	Vitis vinifera
seed1	VIT_00035051001	2.02415e-05	Vitis vinifera
seed1	VIT_00035055001	8.04094e-05	Vitis vinifera
seed1	VIT_00035055001	6.33081e-05	Vitis vinifera
seed1	VIT_00035055001	9.04589e-05	Vitis vinifera
seed1	VIT_00035059001	2.38637e-05	Vitis vinifera
seed1	VIT_00035059001	1.48337e-05	Vitis vinifera
seed1	VIT_00035060001	2.45705e-05	Vitis vinifera
seed1	VIT_00035060001	9.84277e-05	Vitis vinifera
seed1	VIT_00035060001	9.78993e-05	Vitis vinifera
seed1	VIT_00035061001	0.000144874	Vitis vinifera
seed1	VIT_00035061001	3.69511e-05	Vitis vinifera
seed1	VIT_00035061001	0.000118064	Vitis vinifera
seed1	VIT_00035090001	6.66667e-06	Vitis vinifera
seed1	VIT_00035092001	1.53175e-05	Vitis vinifera
seed1	VIT_00035107001	4.54545e-06	Vitis vinifera
seed1	VIT_00035117001	1.97619e-05	Vitis vinifera
seed1	VIT_00035128001	7.45379e-06	Vitis vinifera
seed1	VIT_00035163001	8.28051e-07	Vitis vinifera
seed1	VIT_00035184001	2.17651e-05	Vitis vinifera
seed1	VIT_00035241001	2.80435e-05	Vitis vinifera
seed1	VIT_00035241001	9.97835e-06	Vitis vinifera
seed1	VIT_00035251001	4.34783e-06	Vitis vinifera
seed1	VIT_00035256001	2.80806e-05	Vitis vinifera
seed1	VIT_00035291001	1.90693e-05	Vitis vinifera
seed1	VIT_00035320001	2.7625e-05	Vitis vinifera
seed1	VIT_00035334001	5e-06	Vitis vinifera
seed1	VIT_00035335001	2.68555e-06	Vitis vinifera
seed1	VIT_00035352001	2.50627e-08	Vitis vinifera
seed1	VIT_00035357001	5.55556e-06	Vitis vinifera
seed1	VIT_00035379001	1.32411e-05	Vitis vinifera
seed1	VIT_00035379001	6.60033e-06	Vitis vinifera
seed1	VIT_00035385001	1.34576e-05	Vitis vinifera
seed1	VIT_00035396001	5.09223e-06	Vitis vinifera
seed1	VIT_00035397001	9.28854e-06	Vitis vinifera
seed1	VIT_00035404001	1.88099e-06	Vitis vinifera
seed1	VIT_00035411001	1.10644e-05	Vitis vinifera
seed1	VIT_00035416001	1.53822e-05	Vitis vinifera
seed1	VIT_00035417001	9.08467e-06	Vitis vinifera
seed1	VIT_00035428001	4.93524e-05	Vitis vinifera
seed1	VIT_00035428001	7.06007e-06	Vitis vinifera
seed1	VIT_00035428001	2.16575e-06	Vitis vinifera
seed1	VIT_00035433001	5e-06	Vitis vinifera
seed1	VIT_00035435001	1e-05	Vitis vinifera
seed1	VIT_00035436001	1.40276e-05	Vitis vinifera
seed1	VIT_00035436001	1.96441e-05	Vitis vinifera
seed1	VIT_00035442001	1.39753e-05	Vitis vinifera
seed1	VIT_00035451001	9.80861e-06	Vitis vinifera
seed1	VIT_00035501001	1.08247e-05	Vitis vinifera
seed1	VIT_00035508001	2.42882e-05	Vitis vinifera
seed1	VIT_00035549001	5.26316e-06	Vitis vinifera
seed1	VIT_00035561001	1.43074e-05	Vitis vinifera
seed1	VIT_00035590001	1.53744e-05	Vitis vinifera
seed1	VIT_00035593001	4.2661e-05	Vitis vinifera
seed1	VIT_00035593001	3.43583e-05	Vitis vinifera
seed1	VIT_00035593001	6.36414e-05	Vitis vinifera
seed1	VIT_00035593001	3.69708e-05	Vitis vinifera
seed1	VIT_00035602001	2.63158e-07	Vitis vinifera
seed1	VIT_00035607001	1.32411e-05	Vitis vinifera
seed1	VIT_00035607001	2.86081e-05	Vitis vinifera
seed1	VIT_00035646001	1.45643e-05	Vitis vinifera
seed1	VIT_00035648001	2.19716e-05	Vitis vinifera
seed1	VIT_00035648001	5.21645e-06	Vitis vinifera
seed1	VIT_00035666001	7.93651e-08	Vitis vinifera
seed1	VIT_00035670001	1.2966e-05	Vitis vinifera
seed1	VIT_00035675001	5.45455e-07	Vitis vinifera
seed1	VIT_00035715001	9.15332e-07	Vitis vinifera
seed1	VIT_00035743001	4.94585e-05	Vitis vinifera
seed1	VIT_00035762001	5.01253e-07	Vitis vinifera
seed1	VIT_00035762001	1.02632e-05	Vitis vinifera
seed1	VIT_00035772001	5.55556e-06	Vitis vinifera
seed1	VIT_00035774001	6e-06	Vitis vinifera
seed1	VIT_00035791001	5.55556e-06	Vitis vinifera
seed1	VIT_00035797001	2.06211e-05	Vitis vinifera
seed1	VIT_00035803001	9.7619e-06	Vitis vinifera
seed1	VIT_00035803001	1.99854e-05	Vitis vinifera
seed1	VIT_00035804001	1.82006e-05	Vitis vinifera
seed1	VIT_00035806001	4.54545e-06	Vitis vinifera
seed1	VIT_00035813001	4e-06	Vitis vinifera
seed1	VIT_00035831001	5.2924e-06	Vitis vinifera
seed1	VIT_00035856001	9.74026e-06	Vitis vinifera
seed1	VIT_00035869001	2.92314e-05	Vitis vinifera
seed1	VIT_00035869001	1.39899e-05	Vitis vinifera
seed1	VIT_00035873001	5.35657e-06	Vitis vinifera
seed1	VIT_00035892001	5.65217e-06	Vitis vinifera
seed1	VIT_00035897001	1.57895e-05	Vitis vinifera
seed1	VIT_00035911001	1.2949e-06	Vitis vinifera
seed1	VIT_00035922001	9.42982e-06	Vitis vinifera
seed1	VIT_00035967001	4.54545e-06	Vitis vinifera
seed1	VIT_00035977001	1.34387e-05	Vitis vinifera
seed1	VIT_00035979001	1.52882e-05	Vitis vinifera
seed1	VIT_00036001001	1.87019e-05	Vitis vinifera
seed1	VIT_00036007001	9.09091e-06	Vitis vinifera
seed1	VIT_00036037001	4.74026e-06	Vitis vinifera
seed1	VIT_00036047001	2.11455e-05	Vitis vinifera
seed1	VIT_00036060001	3.55957e-05	Vitis vinifera
seed1	VIT_00036075001	1.78072e-05	Vitis vinifera
seed1	VIT_00036076001	1.11022e-20	Vitis vinifera
seed1	VIT_00036083001	7.17703e-07	Vitis vinifera
seed1	VIT_00036089001	1.46732e-05	Vitis vinifera
seed1	VIT_00036096001	2.86614e-05	Vitis vinifera
seed1	VIT_00036105001	4.54545e-07	Vitis vinifera
seed1	VIT_00036121001	1.49094e-05	Vitis vinifera
seed1	VIT_00036129001	1.3707e-05	Vitis vinifera
seed1	VIT_00036139001	4.54545e-06	Vitis vinifera
seed1	VIT_00036140001	1.00543e-05	Vitis vinifera
seed1	VIT_00036140001	1.55556e-05	Vitis vinifera
seed1	VIT_00036208001	5.26316e-06	Vitis vinifera
seed1	VIT_00036279001	2.63724e-05	Vitis vinifera
seed1	VIT_00036283001	5.26316e-06	Vitis vinifera
seed1	VIT_00036283001	2.50718e-05	Vitis vinifera
seed1	VIT_00036303001	1.00251e-05	Vitis vinifera
seed1	VIT_00036309001	4.80237e-06	Vitis vinifera
seed1	VIT_00036345001	4.7619e-06	Vitis vinifera
seed1	VIT_00036380001	1.44278e-05	Vitis vinifera
seed1	VIT_00036387001	6.19731e-06	Vitis vinifera
seed1	VIT_00036397001	5.55556e-07	Vitis vinifera
seed1	VIT_00036432001	2.05806e-05	Vitis vinifera
seed1	VIT_00036434001	2.87459e-06	Vitis vinifera
seed1	VIT_00036442001	4.1746e-05	Vitis vinifera
seed1	VIT_00036445001	1.60879e-05	Vitis vinifera
seed1	VIT_00036446001	5.88235e-06	Vitis vinifera
seed1	VIT_00036466001	4.54545e-06	Vitis vinifera
seed1	VIT_00036470001	6.24892e-05	Vitis vinifera
seed1	VIT_00036470001	6.0101e-06	Vitis vinifera
seed1	VIT_00036471001	4.34783e-06	Vitis vinifera
seed1	VIT_00036482001	1.40693e-05	Vitis vinifera
seed1	VIT_00036513001	1.5787e-05	Vitis vinifera
seed1	VIT_00036547001	1.84854e-05	Vitis vinifera
seed1	VIT_00036562001	4.39434e-05	Vitis vinifera
seed1	VIT_00036583001	1.04796e-05	Vitis vinifera
seed1	VIT_00036599001	1.48086e-05	Vitis vinifera
seed1	VIT_00036642001	3.48034e-05	Vitis vinifera
seed1	VIT_00036645001	1.40693e-05	Vitis vinifera
seed1	VIT_00036649001	2.21861e-05	Vitis vinifera
seed1	VIT_00036672001	7.93651e-07	Vitis vinifera
seed1	VIT_00036689001	5.31746e-06	Vitis vinifera
seed1	VIT_00036702001	1.213e-05	Vitis vinifera
seed1	VIT_00036707001	9.72144e-06	Vitis vinifera
seed1	VIT_00036714001	1.14821e-05	Vitis vinifera
seed1	VIT_00036745001	3.25133e-06	Vitis vinifera
seed1	VIT_00036797001	2.18873e-05	Vitis vinifera
seed1	VIT_00036803001	9.16667e-06	Vitis vinifera
seed1	VIT_00036876001	3.55546e-05	Vitis vinifera
seed1	VIT_00036914001	6.31211e-06	Vitis vinifera
seed1	VIT_00036939001	3.45556e-05	Vitis vinifera
seed1	VIT_00036939001	3.13218e-05	Vitis vinifera
seed1	VIT_00036968001	1.3993e-05	Vitis vinifera
seed1	VIT_00036971001	4.54545e-06	Vitis vinifera
seed1	VIT_00036971001	4.54545e-06	Vitis vinifera
seed1	VIT_00036983001	3.38915e-07	Vitis vinifera
seed1	VIT_00036992001	6.52174e-07	Vitis vinifera
seed1	VIT_00037021001	4.2823e-06	Vitis vinifera
seed1	VIT_00037021001	3.14382e-05	Vitis vinifera
seed1	VIT_00037036001	5.88235e-06	Vitis vinifera
seed1	VIT_00037040001	5.26316e-06	Vitis vinifera
seed1	VIT_00037093001	1.05263e-05	Vitis vinifera
seed1	VIT_00037103001	1.31041e-05	Vitis vinifera
seed1	VIT_00037120001	1.44488e-05	Vitis vinifera
seed1	VIT_00037120001	5.47961e-06	Vitis vinifera
seed1	VIT_00037191001	1.19893e-05	Vitis vinifera
seed1	VIT_00037209001	5.88235e-06	Vitis vinifera
seed1	VIT_00037227001	4.26065e-06	Vitis vinifera
seed1	VIT_00037248001	1e-05	Vitis vinifera
seed1	VIT_00037253001	1.13161e-05	Vitis vinifera
seed1	VIT_00037255001	4.68255e-05	Vitis vinifera
seed1	VIT_00037260001	1.03175e-05	Vitis vinifera
seed1	VIT_00037292001	9.52381e-06	Vitis vinifera
seed1	VIT_00037339001	2.45238e-05	Vitis vinifera
seed1	VIT_00037361001	2.1867e-06	Vitis vinifera
seed1	VIT_00037380001	1.5873e-06	Vitis vinifera
seed1	VIT_00037418001	4.11491e-06	Vitis vinifera
seed1	VIT_00037418001	9.38312e-06	Vitis vinifera
seed1	VIT_00037418001	4.44444e-06	Vitis vinifera
seed1	VIT_00037424001	1.62698e-06	Vitis vinifera
seed1	VIT_00037434001	5.76416e-07	Vitis vinifera
seed1	VIT_00037437001	3.73869e-06	Vitis vinifera
seed1	VIT_00037466001	1.41097e-05	Vitis vinifera
seed1	VIT_00037512001	9.34783e-06	Vitis vinifera
seed1	VIT_00037533001	8.16667e-06	Vitis vinifera
seed1	VIT_00037572001	7.93651e-07	Vitis vinifera
seed1	VIT_00037590001	4.80237e-06	Vitis vinifera
seed1	VIT_00037606001	5.26316e-06	Vitis vinifera
seed1	VIT_00037614001	1.59834e-05	Vitis vinifera
seed1	VIT_00037616001	1.4787e-05	Vitis vinifera
seed1	VIT_00037635001	3.60059e-05	Vitis vinifera
seed1	VIT_00037639001	4.16667e-06	Vitis vinifera
seed1	VIT_00037657001	1.125e-05	Vitis vinifera
seed1	VIT_00037687001	1.00251e-05	Vitis vinifera
seed1	VIT_00037711001	9.484e-06	Vitis vinifera
seed1	VIT_00037722001	3.35655e-06	Vitis vinifera
seed1	VIT_00037727001	3.96904e-06	Vitis vinifera
seed1	VIT_00037729001	4.54545e-06	Vitis vinifera
seed1	VIT_00037735001	1.0101e-05	Vitis vinifera
seed1	VIT_00037738001	2.94523e-05	Vitis vinifera
seed1	VIT_00037742001	1.06427e-05	Vitis vinifera
seed1	VIT_00037751001	2.93968e-05	Vitis vinifera
seed1	VIT_00037759001	6.35965e-06	Vitis vinifera
seed1	VIT_00037763001	2.53892e-05	Vitis vinifera
seed1	VIT_00037822001	5.21645e-06	Vitis vinifera
seed1	VIT_00037840001	2.03099e-05	Vitis vinifera
seed1	VIT_00037850001	1.91093e-05	Vitis vinifera
seed1	VIT_00037877001	7.11704e-05	Vitis vinifera
seed1	VIT_00037881001	1.41452e-05	Vitis vinifera
seed1	VIT_00037882001	5.82092e-05	Vitis vinifera
seed1	VIT_00037882001	3.19222e-05	Vitis vinifera
seed1	VIT_00037889001	9.42982e-06	Vitis vinifera
seed1	VIT_00037929001	3.24266e-05	Vitis vinifera
seed1	VIT_00037973001	7.17703e-07	Vitis vinifera
seed1	VIT_00038015001	2.1645e-07	Vitis vinifera
seed1	VIT_00038037001	2.38095e-07	Vitis vinifera
seed1	VIT_00038046001	2.66804e-05	Vitis vinifera
seed1	VIT_00038047001	5.26316e-06	Vitis vinifera
seed1	VIT_00038047001	3.70542e-05	Vitis vinifera
seed1	VIT_00038075001	4.7619e-06	Vitis vinifera
seed1	VIT_00038096001	1.00251e-05	Vitis vinifera
seed1	VIT_00038106001	1.07239e-05	Vitis vinifera
seed1	VIT_00038125001	1.16079e-05	Vitis vinifera
seed1	VIT_00038125001	6.55728e-06	Vitis vinifera
seed1	VIT_00038144001	2.42444e-05	Vitis vinifera
seed1	VIT_00038148001	3.70318e-05	Vitis vinifera
seed1	VIT_00038175001	5.26316e-06	Vitis vinifera
seed1	VIT_00038193001	5.52632e-06	Vitis vinifera
seed1	VIT_00038221001	1.51477e-05	Vitis vinifera
seed1	VIT_00038221001	3.86637e-05	Vitis vinifera
seed1	VIT_00038248001	2.01261e-05	Vitis vinifera
seed1	VIT_00038251001	8.67683e-06	Vitis vinifera
seed1	VIT_00038259001	5.5458e-05	Vitis vinifera
seed1	VIT_00038267001	2.04185e-05	Vitis vinifera
seed1	VIT_00038271001	1.81135e-05	Vitis vinifera
seed1	VIT_00038353001	5e-06	Vitis vinifera
seed1	VIT_00038362001	1.5861e-05	Vitis vinifera
seed1	VIT_00038517001	1.45238e-05	Vitis vinifera
seed1	VIT_00038525001	3.43113e-05	Vitis vinifera
seed1	VIT_00038525001	2.69746e-05	Vitis vinifera
seed1	VIT_00038541001	9.87414e-06	Vitis vinifera
seed1	VIT_00038571001	4.34783e-06	Vitis vinifera
seed1	VIT_00038571001	3.25355e-05	Vitis vinifera
seed1	VIT_00038575001	5.43387e-06	Vitis vinifera
seed1	VIT_00038582001	1.02632e-05	Vitis vinifera
seed1	VIT_00038603001	1.43729e-05	Vitis vinifera
seed1	VIT_00038610001	2.09834e-05	Vitis vinifera
seed1	VIT_00038610001	8.11688e-07	Vitis vinifera
seed1	VIT_00038619001	1e-05	Vitis vinifera
seed1	VIT_00038637001	4.28932e-06	Vitis vinifera
seed1	VIT_00038647001	2.16011e-05	Vitis vinifera
seed1	VIT_00038652001	3.93324e-05	Vitis vinifera
seed1	VIT_00038652001	6.8254e-06	Vitis vinifera
seed1	VIT_00038653001	1.34576e-05	Vitis vinifera
seed1	VIT_00038660001	5.21645e-06	Vitis vinifera
seed1	VIT_00038661001	2.39538e-05	Vitis vinifera
seed1	VIT_00038670001	5.26316e-06	Vitis vinifera
seed1	VIT_00038674001	4.60199e-05	Vitis vinifera
seed1	VIT_00038674001	8.92857e-06	Vitis vinifera
seed1	VIT_00038683001	5.26316e-06	Vitis vinifera
seed1	VIT_00038683001	1.14899e-05	Vitis vinifera
seed1	VIT_00038685001	6.81871e-06	Vitis vinifera
seed1	VIT_00038688001	8.39161e-06	Vitis vinifera
seed1	VIT_00038706001	2.60489e-05	Vitis vinifera
seed1	VIT_00038732001	2.90812e-05	Vitis vinifera
seed1	VIT_00038784001	1.17244e-06	Vitis vinifera
seed1	YAL003W	3.67168e-05	Saccharomyces cerevisiae
seed1	YAL009W	1.86147e-05	Saccharomyces cerevisiae
seed1	YAL012W	1.32599e-05	Saccharomyces cerevisiae
seed1	YAL014C	6.41391e-06	Saccharomyces cerevisiae
seed1	YAL015C	5.91533e-06	Saccharomyces cerevisiae
seed1	YAL016W	1.06522e-05	Saccharomyces cerevisiae
seed1	YAL017W	1.84171e-05	Saccharomyces cerevisiae
seed1	YAL018C	6.17475e-06	Saccharomyces cerevisiae
seed1	YAL023C	4.7619e-06	Saccharomyces cerevisiae
seed1	YAL032C	3.69565e-06	Saccharomyces cerevisiae
seed1	YAL035W	2.70202e-06	Saccharomyces cerevisiae
seed1	YAL036C	1.00718e-05	Saccharomyces cerevisiae
seed1	YAL037W	2.4693e-05	Saccharomyces cerevisiae
seed1	YAL038W	9.16667e-06	Saccharomyces cerevisiae
seed1	YAL060W	2.25328e-05	Saccharomyces cerevisiae
seed1	YAL061W	1.51958e-05	Saccharomyces cerevisiae
seed1	YAL067C	1.02632e-05	Saccharomyces cerevisiae
seed1	YAL068C	1.38993e-05	Saccharomyces cerevisiae
seed1	YAR018C	4.54545e-06	Saccharomyces cerevisiae
seed1	YAR023C	3.55418e-06	Saccharomyces cerevisiae
seed1	YAR035W	1.29893e-05	Saccharomyces cerevisiae
seed1	YAR035W	3.01069e-05	Saccharomyces cerevisiae
seed1	YAR042W	3.92857e-06	Saccharomyces cerevisiae
seed1	YAR068W	3.1746e-07	Saccharomyces cerevisiae
seed1	YBL001C	9.42982e-06	Saccharomyces cerevisiae
seed1	YBL003C	1.0772e-05	Saccharomyces cerevisiae
seed1	YBL011W	9.02256e-06	Saccharomyces cerevisiae
seed1	YBL014C	1.57895e-05	Saccharomyces cerevisiae
seed1	YBL015W	1.53642e-05	Saccharomyces cerevisiae
seed1	YBL018C	7.7381e-06	Saccharomyces cerevisiae
seed1	YBL020W	7.93124e-06	Saccharomyces cerevisiae
seed1	YBL023C	2.97224e-05	Saccharomyces cerevisiae
seed1	YBL027W	2.63276e-05	Saccharomyces cerevisiae
seed1	YBL032W	1.17225e-06	Saccharomyces cerevisiae
seed1	YBL033C	1.98337e-05	Saccharomyces cerevisiae
seed1	YBL038W	1.44911e-05	Saccharomyces cerevisiae
seed1	YBL038W	4.77311e-05	Saccharomyces cerevisiae
seed1	YBL049W	5.2381e-06	Saccharomyces cerevisiae
seed1	YBL055C	6.76471e-06	Saccharomyces cerevisiae
seed1	YBL068W	8.80577e-06	Saccharomyces cerevisiae
seed1	YBL071C	6.34921e-06	Saccharomyces cerevisiae
seed1	YBL075C	2.9888e-05	Saccharomyces cerevisiae
seed1	YBL078C	4.54545e-06	Saccharomyces cerevisiae
seed1	YBL082C	2.45187e-05	Saccharomyces cerevisiae
seed1	YBL085W	1.95705e-05	Saccharomyces cerevisiae
seed1	YBL087C	4.7619e-06	Saccharomyces cerevisiae
seed1	YBL088C	5.75318e-06	Saccharomyces cerevisiae
seed1	YBL093C	3.49271e-05	Saccharomyces cerevisiae
seed1	YBL099W	5.26316e-06	Saccharomyces cerevisiae
seed1	YBL101C	4.7619e-06	Saccharomyces cerevisiae
seed1	YBL107C	4.51621e-06	Saccharomyces cerevisiae
seed1	YBR001C	8.69565e-06	Saccharomyces cerevisiae
seed1	YBR005W	1.11022e-20	Saccharomyces cerevisiae
seed1	YBR006W	1.07411e-05	Saccharomyces cerevisiae
seed1	YBR014C	3.41348e-05	Saccharomyces cerevisiae
seed1	YBR020W	4.58748e-05	Saccharomyces cerevisiae
seed1	YBR021W	2.40476e-05	Saccharomyces cerevisiae
seed1	YBR021W	2.53892e-05	Saccharomyces cerevisiae
seed1	YBR022W	2.44084e-05	Saccharomyces cerevisiae
seed1	YBR024W	5.19669e-05	Saccharomyces cerevisiae
seed1	YBR026C	1.52632e-05	Saccharomyces cerevisiae
seed1	YBR037C	3.43249e-06	Saccharomyces cerevisiae
seed1	YBR042C	1.44479e-05	Saccharomyces cerevisiae
seed1	YBR048W	1.06644e-05	Saccharomyces cerevisiae
seed1	YBR048W	1.9636e-05	Saccharomyces cerevisiae
seed1	YBR048W	1.47058e-05	Saccharomyces cerevisiae
seed1	YBR052C	3.60275e-05	Saccharomyces cerevisiae
seed1	YBR065C	2.38095e-07	Saccharomyces cerevisiae
seed1	YBR070C	1.82411e-05	Saccharomyces cerevisiae
seed1	YBR072W	2.41908e-06	Saccharomyces cerevisiae
seed1	YBR084W	5.26316e-06	Saccharomyces cerevisiae
seed1	YBR085W	3.49423e-05	Saccharomyces cerevisiae
seed1	YBR085W	1.93211e-05	Saccharomyces cerevisiae
seed1	YBR093C	5.21645e-06	Saccharomyces cerevisiae
seed1	YBR108W	4.54545e-06	Saccharomyces cerevisiae
seed1	YBR115C	5.14148e-06	Saccharomyces cerevisiae
seed1	YBR132C	7.26454e-06	Saccharomyces cerevisiae
seed1	YBR132C	5e-06	Saccharomyces cerevisiae
seed1	YBR139W	8.92857e-06	Saccharomyces cerevisiae
seed1	YBR139W	2.77443e-05	Saccharomyces cerevisiae
seed1	YBR145W	1.17225e-06	Saccharomyces cerevisiae
seed1	YBR145W	1.43541e-05	Saccharomyces cerevisiae
seed1	YBR146W	1.97628e-07	Saccharomyces cerevisiae
seed1	YBR154C	1.02594e-05	Saccharomyces cerevisiae
seed1	YBR155W	3.35301e-05	Saccharomyces cerevisiae
seed1	YBR155W	5.26316e-06	Saccharomyces cerevisiae
seed1	YBR158W	5.7023e-06	Saccharomyces cerevisiae
seed1	YBR166C	9.43607e-06	Saccharomyces cerevisiae
seed1	YBR169C	4.34783e-06	Saccharomyces cerevisiae
seed1	YBR171W	6.31746e-06	Saccharomyces cerevisiae
seed1	YBR173C	1.34351e-05	Saccharomyces cerevisiae
seed1	YBR175W	3.31547e-05	Saccharomyces cerevisiae
seed1	YBR180W	1.98817e-05	Saccharomyces cerevisiae
seed1	YBR180W	6.59764e-05	Saccharomyces cerevisiae
seed1	YBR181C	7.49297e-06	Saccharomyces cerevisiae
seed1	YBR186W	4.54545e-07	Saccharomyces cerevisiae
seed1	YBR189W	3.68896e-05	Saccharomyces cerevisiae
seed1	YBR192W	4.7619e-06	Saccharomyces cerevisiae
seed1	YBR203W	2.63158e-07	Saccharomyces cerevisiae
seed1	YBR203W	9.2823e-06	Saccharomyces cerevisiae
seed1	YBR203W	1.88218e-08	Saccharomyces cerevisiae
seed1	YBR204C	1.41097e-05	Saccharomyces cerevisiae
seed1	YBR221C	4.44093e-05	Saccharomyces cerevisiae
seed1	YBR223C	9.52381e-06	Saccharomyces cerevisiae
seed1	YBR231C	1.97984e-05	Saccharomyces cerevisiae
seed1	YBR234C	2.36147e-05	Saccharomyces cerevisiae
seed1	YBR234C	1.50794e-05	Saccharomyces cerevisiae
seed1	YBR243C	1.97628e-07	Saccharomyces cerevisiae
seed1	YBR249C	4.37274e-05	Saccharomyces cerevisiae
seed1	YBR256C	5.31746e-06	Saccharomyces cerevisiae
seed1	YBR258C	1.21799e-05	Saccharomyces cerevisiae
seed1	YBR269C	2.38095e-07	Saccharomyces cerevisiae
seed1	YBR269C	2.38095e-07	Saccharomyces cerevisiae
seed1	YBR271W	3.96189e-05	Saccharomyces cerevisiae
seed1	YBR271W	9.82743e-06	Saccharomyces cerevisiae
seed1	YBR272C	5.38064e-06	Saccharomyces cerevisiae
seed1	YBR276C	5.50125e-06	Saccharomyces cerevisiae
seed1	YBR291C	1.13087e-05	Saccharomyces cerevisiae
seed1	YBR295W	1.04796e-05	Saccharomyces cerevisiae
seed1	YBR296C	6.02757e-06	Saccharomyces cerevisiae
seed1	YBR298C	2.48804e-05	Saccharomyces cerevisiae
seed1	YBR298C	1.92882e-05	Saccharomyces cerevisiae
seed1	YCL002C	3.2631e-05	Saccharomyces cerevisiae
seed1	YCL008C	4.78355e-06	Saccharomyces cerevisiae
seed1	YCL009C	4.22378e-05	Saccharomyces cerevisiae
seed1	YCL009C	6.24628e-05	Saccharomyces cerevisiae
seed1	YCL047C	1.75181e-05	Saccharomyces cerevisiae
seed1	YCL052C	1.38716e-05	Saccharomyces cerevisiae
seed1	YCL055W	5.55556e-06	Saccharomyces cerevisiae
seed1	YCL056C	2.69876e-05	Saccharomyces cerevisiae
seed1	YCL057W	3.16345e-05	Saccharomyces cerevisiae
seed1	YCL057W	7.15311e-06	Saccharomyces cerevisiae
seed1	YCL064C	6.4029e-05	Saccharomyces cerevisiae
seed1	YCL073C	1.30195e-05	Saccharomyces cerevisiae
seed1	YCL074W	8.89328e-06	Saccharomyces cerevisiae
seed1	YCL074W	1.08824e-05	Saccharomyces cerevisiae
seed1	YCR002C	1.52882e-05	Saccharomyces cerevisiae
seed1	YCR010C	1.25e-05	Saccharomyces cerevisiae
seed1	YCR028C	1.99846e-05	Saccharomyces cerevisiae
seed1	YCR031C	4.7619e-06	Saccharomyces cerevisiae
seed1	YCR036W	3.57283e-05	Saccharomyces cerevisiae
seed1	YCR037C	2.90472e-05	Saccharomyces cerevisiae
seed1	YCR044C	2.48847e-05	Saccharomyces cerevisiae
seed1	YCR045C	1.06659e-05	Saccharomyces cerevisiae
seed1	YCR050C	1.89437e-05	Saccharomyces cerevisiae
seed1	YCR061W	8.33837e-05	Saccharomyces cerevisiae
seed1	YCR061W	8.24625e-05	Saccharomyces cerevisiae
seed1	YCR061W	7.83008e-05	Saccharomyces cerevisiae
seed1	YCR061W	4.40398e-06	Saccharomyces cerevisiae
seed1	YCR066W	1.0101e-05	Saccharomyces cerevisiae
seed1	YCR071C	3.14753e-05	Saccharomyces cerevisiae
seed1	YCR071C	5.21645e-06	Saccharomyces cerevisiae
seed1	YCR085W	2.7287e-05	Saccharomyces cerevisiae
seed1	YCR088W	4.7619e-06	Saccharomyces cerevisiae
seed1	YCR089W	1.14492e-05	Saccharomyces cerevisiae
seed1	YCR090C	5.55556e-06	Saccharomyces cerevisiae
seed1	YCR098C	2.0873e-05	Saccharomyces cerevisiae
seed1	YCR098C	2.49983e-05	Saccharomyces cerevisiae
seed1	YCR098C	3.09616e-05	Saccharomyces cerevisiae
seed1	YCR102C	6.10101e-06	Saccharomyces cerevisiae
seed1	YCR102C	5.95238e-07	Saccharomyces cerevisiae
seed1	YCR105W	4.7619e-06	Saccharomyces cerevisiae
seed1	YCR105W	4.17851e-05	Saccharomyces cerevisiae
seed1	YDL003W	2.04062e-05	Saccharomyces cerevisiae
seed1	YDL009C	3.29102e-06	Saccharomyces cerevisiae
seed1	YDL012C	1.5647e-05	Saccharomyces cerevisiae
seed1	YDL012C	5e-06	Saccharomyces cerevisiae
seed1	YDL014W	5.81871e-06	Saccharomyces cerevisiae
seed1	YDL018C	4.16667e-06	Saccharomyces cerevisiae
seed1	YDL019C	1.20773e-06	Saccharomyces cerevisiae
seed1	YDL021W	5e-06	Saccharomyces cerevisiae
seed1	YDL022W	1.32576e-05	Saccharomyces cerevisiae
seed1	YDL025C	5.9774e-06	Saccharomyces cerevisiae
seed1	YDL030W	2.98044e-05	Saccharomyces cerevisiae
seed1	YDL039C	1.38173e-05	Saccharomyces cerevisiae
seed1	YDL045C	4.48258e-05	Saccharomyces cerevisiae
seed1	YDL045C	2.4712e-05	Saccharomyces cerevisiae
seed1	YDL052C	1.05267e-05	Saccharomyces cerevisiae
seed1	YDL054C	2.15593e-06	Saccharomyces cerevisiae
seed1	YDL054C	1.01302e-05	Saccharomyces cerevisiae
seed1	YDL054C	3.4757e-06	Saccharomyces cerevisiae
seed1	YDL055C	5.34277e-05	Saccharomyces cerevisiae
seed1	YDL055C	2.269e-05	Saccharomyces cerevisiae
seed1	YDL055C	9.11921e-05	Saccharomyces cerevisiae
seed1	YDL059C	1.66139e-05	Saccharomyces cerevisiae
seed1	YDL072C	6.63287e-05	Saccharomyces cerevisiae
seed1	YDL075W	1.38528e-05	Saccharomyces cerevisiae
seed1	YDL075W	1.22645e-05	Saccharomyces cerevisiae
seed1	YDL078C	4.2757e-05	Saccharomyces cerevisiae
seed1	YDL079C	2.87698e-05	Saccharomyces cerevisiae
seed1	YDL081C	4.54545e-06	Saccharomyces cerevisiae
seed1	YDL082W	9.15332e-07	Saccharomyces cerevisiae
seed1	YDL083C	2.65403e-05	Saccharomyces cerevisiae
seed1	YDL083C	9.53573e-06	Saccharomyces cerevisiae
seed1	YDL088C	7.93695e-06	Saccharomyces cerevisiae
seed1	YDL097C	2.88409e-05	Saccharomyces cerevisiae
seed1	YDL117W	3.05824e-05	Saccharomyces cerevisiae
seed1	YDL123W	1.16124e-05	Saccharomyces cerevisiae
seed1	YDL124W	5.26316e-06	Saccharomyces cerevisiae
seed1	YDL130W	2.68944e-05	Saccharomyces cerevisiae
seed1	YDL130W	2.82393e-05	Saccharomyces cerevisiae
seed1	YDL130W	2.1329e-05	Saccharomyces cerevisiae
seed1	YDL141W	2.13743e-05	Saccharomyces cerevisiae
seed1	YDL146W	4.7619e-06	Saccharomyces cerevisiae
seed1	YDL155W	9.69634e-07	Saccharomyces cerevisiae
seed1	YDL166C	9.30736e-06	Saccharomyces cerevisiae
seed1	YDL168W	1.22082e-06	Saccharomyces cerevisiae
seed1	YDL169C	3.06057e-05	Saccharomyces cerevisiae
seed1	YDL173W	1.08187e-05	Saccharomyces cerevisiae
seed1	YDL177C	4.54545e-06	Saccharomyces cerevisiae
seed1	YDL183C	1.80435e-05	Saccharomyces cerevisiae
seed1	YDL189W	3.907e-05	Saccharomyces cerevisiae
seed1	YDL189W	2.59617e-05	Saccharomyces cerevisiae
seed1	YDL189W	1.82879e-05	Saccharomyces cerevisiae
seed1	YDL194W	4.7619e-06	Saccharomyces cerevisiae
seed1	YDL195W	6.57375e-06	Saccharomyces cerevisiae
seed1	YDL195W	1.02284e-05	Saccharomyces cerevisiae
seed1	YDL199C	3.01044e-05	Saccharomyces cerevisiae
seed1	YDL199C	2.45498e-05	Saccharomyces cerevisiae
seed1	YDL210W	1.9636e-05	Saccharomyces cerevisiae
seed1	YDL210W	1.48086e-05	Saccharomyces cerevisiae
seed1	YDL229W	2.98587e-05	Saccharomyces cerevisiae
seed1	YDL229W	4.329e-07	Saccharomyces cerevisiae
seed1	YDL231C	9.86842e-07	Saccharomyces cerevisiae
seed1	YDL233W	1.08143e-05	Saccharomyces cerevisiae
seed1	YDL233W	2.59729e-05	Saccharomyces cerevisiae
seed1	YDL236W	5.55556e-06	Saccharomyces cerevisiae
seed1	YDL243C	3.93375e-06	Saccharomyces cerevisiae
seed1	YDL243C	2.72538e-05	Saccharomyces cerevisiae
seed1	YDL243C	4.09617e-05	Saccharomyces cerevisiae
seed1	YDL244W	8.95438e-05	Saccharomyces cerevisiae
seed1	YDL244W	1.45851e-05	Saccharomyces cerevisiae
seed1	YDR010C	3.33954e-05	Saccharomyces cerevisiae
seed1	YDR012W	1.05556e-05	Saccharomyces cerevisiae
seed1	YDR022C	5.2381e-06	Saccharomyces cerevisiae
seed1	YDR023W	3.34993e-05	Saccharomyces cerevisiae
seed1	YDR023W	5.12266e-06	Saccharomyces cerevisiae
seed1	YDR025W	9.52381e-06	Saccharomyces cerevisiae
seed1	YDR025W	1.943e-05	Saccharomyces cerevisiae
seed1	YDR037W	1.25e-06	Saccharomyces cerevisiae
seed1	YDR046C	6.04366e-05	Saccharomyces cerevisiae
seed1	YDR046C	4.85458e-05	Saccharomyces cerevisiae
seed1	YDR047W	9.26591e-05	Saccharomyces cerevisiae
seed1	YDR051C	4.52381e-06	Saccharomyces cerevisiae
seed1	YDR054C	8.7037e-06	Saccharomyces cerevisiae
seed1	YDR056C	2.01261e-05	Saccharomyces cerevisiae
seed1	YDR058C	6.25e-06	Saccharomyces cerevisiae
seed1	YDR064W	1.56754e-05	Saccharomyces cerevisiae
seed1	YDR070C	3.40476e-05	Saccharomyces cerevisiae
seed1	YDR089W	4.59915e-05	Saccharomyces cerevisiae
seed1	YDR090C	3.14526e-05	Saccharomyces cerevisiae
seed1	YDR090C	2.04296e-05	Saccharomyces cerevisiae
seed1	YDR092W	5.14085e-05	Saccharomyces cerevisiae
seed1	YDR101C	2.29477e-05	Saccharomyces cerevisiae
seed1	YDR101C	2.38095e-07	Saccharomyces cerevisiae
seed1	YDR129C	6.11111e-06	Saccharomyces cerevisiae
seed1	YDR141C	2.00246e-05	Saccharomyces cerevisiae
seed1	YDR160W	6.52174e-07	Saccharomyces cerevisiae
seed1	YDR161W	1.40693e-05	Saccharomyces cerevisiae
seed1	YDR176W	4.7619e-06	Saccharomyces cerevisiae
seed1	YDR177W	1.44196e-05	Saccharomyces cerevisiae
seed1	YDR177W	4.6214e-06	Saccharomyces cerevisiae
seed1	YDR183W	4.55679e-06	Saccharomyces cerevisiae
seed1	YDR185C	2.29645e-05	Saccharomyces cerevisiae
seed1	YDR190C	2.08981e-05	Saccharomyces cerevisiae
seed1	YDR202C	2.88855e-05	Saccharomyces cerevisiae
seed1	YDR210W	3.96825e-08	Saccharomyces cerevisiae
seed1	YDR216W	1.02302e-05	Saccharomyces cerevisiae
seed1	YDR223W	5.84795e-06	Saccharomyces cerevisiae
seed1	YDR226W	1.05556e-05	Saccharomyces cerevisiae
seed1	YDR233C	9.09091e-06	Saccharomyces cerevisiae
seed1	YDR237W	3.30229e-06	Saccharomyces cerevisiae
seed1	YDR242W	4.54545e-06	Saccharomyces cerevisiae
seed1	YDR246W	5.01253e-07	Saccharomyces cerevisiae
seed1	YDR248C	9.36947e-06	Saccharomyces cerevisiae
seed1	YDR254W	2.07895e-05	Saccharomyces cerevisiae
seed1	YDR256C	9.92405e-06	Saccharomyces cerevisiae
seed1	YDR261C	9.7076e-06	Saccharomyces cerevisiae
seed1	YDR261C	6.07287e-05	Saccharomyces cerevisiae
seed1	YDR261C	1.16491e-05	Saccharomyces cerevisiae
seed1	YDR270W	2.04529e-05	Saccharomyces cerevisiae
seed1	YDR277C	1.08607e-05	Saccharomyces cerevisiae
seed1	YDR279W	4.54545e-06	Saccharomyces cerevisiae
seed1	YDR281C	3.29701e-05	Saccharomyces cerevisiae
seed1	YDR287W	1.96248e-05	Saccharomyces cerevisiae
seed1	YDR292C	3.75598e-06	Saccharomyces cerevisiae
seed1	YDR294C	4.34783e-06	Saccharomyces cerevisiae
seed1	YDR297W	5.45455e-06	Saccharomyces cerevisiae
seed1	YDR308C	1.11022e-20	Saccharomyces cerevisiae
seed1	YDR314C	8.83117e-06	Saccharomyces cerevisiae
seed1	YDR316W	3.0825e-05	Saccharomyces cerevisiae
seed1	YDR319C	4.49875e-06	Saccharomyces cerevisiae
seed1	YDR321W	4.34783e-06	Saccharomyces cerevisiae
seed1	YDR343C	6.958e-05	Saccharomyces cerevisiae
seed1	YDR348C	7.37045e-06	Saccharomyces cerevisiae
seed1	YDR354W	7.85978e-06	Saccharomyces cerevisiae
seed1	YDR365C	1.04796e-05	Saccharomyces cerevisiae
seed1	YDR366C	5e-06	Saccharomyces cerevisiae
seed1	YDR367W	9.16667e-06	Saccharomyces cerevisiae
seed1	YDR368W	5.26316e-06	Saccharomyces cerevisiae
seed1	YDR386W	1.08824e-05	Saccharomyces cerevisiae
seed1	YDR387C	2.78075e-06	Saccharomyces cerevisiae
seed1	YDR391C	1.89726e-05	Saccharomyces cerevisiae
seed1	YDR407C	5.55556e-06	Saccharomyces cerevisiae
seed1	YDR410C	5.66219e-05	Saccharomyces cerevisiae
seed1	YDR414C	2.32374e-06	Saccharomyces cerevisiae
seed1	YDR414C	1.00794e-05	Saccharomyces cerevisiae
seed1	YDR418W	4.90079e-05	Saccharomyces cerevisiae
seed1	YDR418W	4.0484e-05	Saccharomyces cerevisiae
seed1	YDR430C	1.94272e-05	Saccharomyces cerevisiae
seed1	YDR430C	1.88236e-05	Saccharomyces cerevisiae
seed1	YDR435C	1.56746e-05	Saccharomyces cerevisiae
seed1	YDR435C	8.19985e-08	Saccharomyces cerevisiae
seed1	YDR450W	3.50479e-05	Saccharomyces cerevisiae
seed1	YDR458C	1.91423e-05	Saccharomyces cerevisiae
seed1	YDR459C	1.9787e-05	Saccharomyces cerevisiae
seed1	YDR471W	6.92641e-06	Saccharomyces cerevisiae
seed1	YDR476C	1.05263e-05	Saccharomyces cerevisiae
seed1	YDR478W	1.50449e-05	Saccharomyces cerevisiae
seed1	YDR480W	1.0101e-06	Saccharomyces cerevisiae
seed1	YDR486C	2.35247e-06	Saccharomyces cerevisiae
seed1	YDR492W	4.18279e-05	Saccharomyces cerevisiae
seed1	YDR492W	3.00171e-05	Saccharomyces cerevisiae
seed1	YDR492W	4.61247e-05	Saccharomyces cerevisiae
seed1	YDR492W	2.36147e-05	Saccharomyces cerevisiae
seed1	YDR512C	3.22738e-06	Saccharomyces cerevisiae
seed1	YDR514C	2.22042e-05	Saccharomyces cerevisiae
seed1	YDR514C	5.17598e-06	Saccharomyces cerevisiae
seed1	YDR516C	3.29719e-05	Saccharomyces cerevisiae
seed1	YDR528W	4.28289e-05	Saccharomyces cerevisiae
seed1	YDR532C	8.7619e-06	Saccharomyces cerevisiae
seed1	YDR533C	5.57678e-05	Saccharomyces cerevisiae
seed1	YDR540C	5.50125e-06	Saccharomyces cerevisiae
seed1	YDR541C	6.50155e-06	Saccharomyces cerevisiae
seed1	YEL002C	3.50718e-05	Saccharomyces cerevisiae
seed1	YEL003W	1.06443e-05	Saccharomyces cerevisiae
seed1	YEL007W	4.7619e-06	Saccharomyces cerevisiae
seed1	YEL012W	9.09091e-06	Saccharomyces cerevisiae
seed1	YEL012W	3.8678e-06	Saccharomyces cerevisiae
seed1	YEL018W	6.10511e-05	Saccharomyces cerevisiae
seed1	YEL018W	2.35766e-05	Saccharomyces cerevisiae
seed1	YEL029C	6.28699e-06	Saccharomyces cerevisiae
seed1	YEL035C	4.54545e-06	Saccharomyces cerevisiae
seed1	YEL036C	3.80531e-05	Saccharomyces cerevisiae
seed1	YEL037C	3.08333e-05	Saccharomyces cerevisiae
seed1	YEL042W	1.90909e-05	Saccharomyces cerevisiae
seed1	YEL049W	5.55556e-06	Saccharomyces cerevisiae
seed1	YEL051W	2.91815e-05	Saccharomyces cerevisiae
seed1	YEL060C	1.55556e-05	Saccharomyces cerevisiae
seed1	YEL068C	1.4787e-05	Saccharomyces cerevisiae
seed1	YEL068C	1.83983e-05	Saccharomyces cerevisiae
seed1	YEL069C	5e-06	Saccharomyces cerevisiae
seed1	YER011W	3.83079e-05	Saccharomyces cerevisiae
seed1	YER016W	1.53391e-05	Saccharomyces cerevisiae
seed1	YER017C	4.7619e-06	Saccharomyces cerevisiae
seed1	YER018C	3.32282e-05	Saccharomyces cerevisiae
seed1	YER022W	4.34783e-06	Saccharomyces cerevisiae
seed1	YER024W	6.64581e-06	Saccharomyces cerevisiae
seed1	YER024W	4.329e-06	Saccharomyces cerevisiae
seed1	YER030W	3.57123e-05	Saccharomyces cerevisiae
seed1	YER050C	2.27967e-05	Saccharomyces cerevisiae
seed1	YER052C	5e-06	Saccharomyces cerevisiae
seed1	YER052C	9.91279e-07	Saccharomyces cerevisiae
seed1	YER056C	9.7619e-06	Saccharomyces cerevisiae
seed1	YER063W	2.44444e-05	Saccharomyces cerevisiae
seed1	YER067W	2.87165e-05	Saccharomyces cerevisiae
seed1	YER068W	6.25e-06	Saccharomyces cerevisiae
seed1	YER069W	1.67812e-05	Saccharomyces cerevisiae
seed1	YER072W	5.26316e-06	Saccharomyces cerevisiae
seed1	YER074W	4.54545e-07	Saccharomyces cerevisiae
seed1	YER076C	4.34783e-06	Saccharomyces cerevisiae
seed1	YER085C	3.34784e-05	Saccharomyces cerevisiae
seed1	YER090W	2.93559e-05	Saccharomyces cerevisiae
seed1	YER091C	1.25525e-05	Saccharomyces cerevisiae
seed1	YER091C	4.16667e-06	Saccharomyces cerevisiae
seed1	YER091C	2.04354e-05	Saccharomyces cerevisiae
seed1	YER099C	3.47826e-07	Saccharomyces cerevisiae
seed1	YER100W	2.76905e-05	Saccharomyces cerevisiae
seed1	YER100W	6.94059e-06	Saccharomyces cerevisiae
seed1	YER102W	1.02632e-05	Saccharomyces cerevisiae
seed1	YER103W	1.2482e-06	Saccharomyces cerevisiae
seed1	YER110C	1.00251e-05	Saccharomyces cerevisiae
seed1	YER118C	1.00251e-05	Saccharomyces cerevisiae
seed1	YER119C	2.54603e-05	Saccharomyces cerevisiae
seed1	YER119C	3.3445e-05	Saccharomyces cerevisiae
seed1	YER120W	4.16667e-06	Saccharomyces cerevisiae
seed1	YER120W	1.93074e-05	Saccharomyces cerevisiae
seed1	YER122C	9.90338e-06	Saccharomyces cerevisiae
seed1	YER128W	4.56428e-06	Saccharomyces cerevisiae
seed1	YER140W	4.34783e-06	Saccharomyces cerevisiae
seed1	YER146W	1.6075e-05	Saccharomyces cerevisiae
seed1	YER151C	4.7619e-06	Saccharomyces cerevisiae
seed1	YER152C	4.4247e-05	Saccharomyces cerevisiae
seed1	YER156C	5.73935e-06	Saccharomyces cerevisiae
seed1	YER157W	9.02256e-06	Saccharomyces cerevisiae
seed1	YER161C	1.94134e-05	Saccharomyces cerevisiae
seed1	YER163C	2.90269e-05	Saccharomyces cerevisiae
seed1	YER164W	1.09649e-06	Saccharomyces cerevisiae
seed1	YER181C	4.54545e-06	Saccharomyces cerevisiae
seed1	YER185W	3.47828e-05	Saccharomyces cerevisiae
seed1	YER186C	6.52174e-07	Saccharomyces cerevisiae
seed1	YFL013C	9.10973e-06	Saccharomyces cerevisiae
seed1	YFL016C	1.97628e-07	Saccharomyces cerevisiae
seed1	YFL018C	2.95851e-05	Saccharomyces cerevisiae
seed1	YFL020C	1.31401e-05	Saccharomyces cerevisiae
seed1	YFL030W	5.55556e-06	Saccharomyces cerevisiae
seed1	YFL031W	6.3261e-05	Saccharomyces cerevisiae
seed1	YFL031W	1.30788e-05	Saccharomyces cerevisiae
seed1	YFL031W	3.07641e-05	Saccharomyces cerevisiae
seed1	YFL034W	1.11151e-05	Saccharomyces cerevisiae
seed1	YFL037W	1.41636e-05	Saccharomyces cerevisiae
seed1	YFL037W	1.97352e-05	Saccharomyces cerevisiae
seed1	YFL039C	1.45705e-05	Saccharomyces cerevisiae
seed1	YFL045C	2.32411e-05	Saccharomyces cerevisiae
seed1	YFL056C	1.83983e-05	Saccharomyces cerevisiae
seed1	YFL058W	1.11022e-20	Saccharomyces cerevisiae
seed1	YFL059W	5.30112e-05	Saccharomyces cerevisiae
seed1	YFR001W	2.44272e-05	Saccharomyces cerevisiae
seed1	YFR004W	2.7953e-05	Saccharomyces cerevisiae
seed1	YFR025C	6.33863e-05	Saccharomyces cerevisiae
seed1	YFR026C	4.67077e-08	Saccharomyces cerevisiae
seed1	YFR031C	1.33096e-05	Saccharomyces cerevisiae
seed1	YFR032C	2.10819e-05	Saccharomyces cerevisiae
seed1	YFR032C	1.58394e-05	Saccharomyces cerevisiae
seed1	YFR037C	2.98337e-05	Saccharomyces cerevisiae
seed1	YFR042W	1.33704e-05	Saccharomyces cerevisiae
seed1	YFR042W	2.06932e-05	Saccharomyces cerevisiae
seed1	YFR045W	6.51844e-06	Saccharomyces cerevisiae
seed1	YFR045W	1.17513e-05	Saccharomyces cerevisiae
seed1	YFR048W	1.83864e-05	Saccharomyces cerevisiae
seed1	YFR053C	2.35698e-05	Saccharomyces cerevisiae
seed1	YFR055W	2.13204e-05	Saccharomyces cerevisiae
seed1	YGL006W	1.85584e-05	Saccharomyces cerevisiae
seed1	YGL011C	3.22381e-05	Saccharomyces cerevisiae
seed1	YGL011C	4.10897e-05	Saccharomyces cerevisiae
seed1	YGL013C	1.06419e-05	Saccharomyces cerevisiae
seed1	YGL023C	5.28198e-06	Saccharomyces cerevisiae
seed1	YGL030W	2.48692e-05	Saccharomyces cerevisiae
seed1	YGL031C	4.7619e-06	Saccharomyces cerevisiae
seed1	YGL035C	4.54545e-06	Saccharomyces cerevisiae
seed1	YGL037C	3.37281e-05	Saccharomyces cerevisiae
seed1	YGL050W	4.83785e-06	Saccharomyces cerevisiae
seed1	YGL055W	4.02519e-06	Saccharomyces cerevisiae
seed1	YGL057C	7.39348e-07	Saccharomyces cerevisiae
seed1	YGL058W	2.57298e-06	Saccharomyces cerevisiae
seed1	YGL058W	5e-06	Saccharomyces cerevisiae
seed1	YGL075C	4.14863e-07	Saccharomyces cerevisiae
seed1	YGL077C	4.9403e-05	Saccharomyces cerevisiae
seed1	YGL087C	1.85965e-05	Saccharomyces cerevisiae
seed1	YGL090W	2.46032e-05	Saccharomyces cerevisiae
seed1	YGL093W	1.84524e-05	Saccharomyces cerevisiae
seed1	YGL101W	5.67693e-08	Saccharomyces cerevisiae
seed1	YGL103W	1.27324e-05	Saccharomyces cerevisiae
seed1	YGL106W	8.43874e-06	Saccharomyces cerevisiae
seed1	YGL106W	2.25251e-05	Saccharomyces cerevisiae
seed1	YGL112C	3.13225e-05	Saccharomyces cerevisiae
seed1	YGL115W	6.76471e-06	Saccharomyces cerevisiae
seed1	YGL116W	9.34783e-06	Saccharomyces cerevisiae
seed1	YGL120C	9.54545e-06	Saccharomyces cerevisiae
seed1	YGL121C	9.54545e-06	Saccharomyces cerevisiae
seed1	YGL121C	4.7619e-06	Saccharomyces cerevisiae
seed1	YGL121C	5.6192e-06	Saccharomyces cerevisiae
seed1	YGL123W	2.35043e-05	Saccharomyces cerevisiae
seed1	YGL135W	1.45263e-05	Saccharomyces cerevisiae
seed1	YGL141W	5.55556e-06	Saccharomyces cerevisiae
seed1	YGL148W	9.90338e-06	Saccharomyces cerevisiae
seed1	YGL148W	2.78642e-05	Saccharomyces cerevisiae
seed1	YGL155W	4.7619e-06	Saccharomyces cerevisiae
seed1	YGL155W	1.41564e-05	Saccharomyces cerevisiae
seed1	YGL157W	1.88259e-05	Saccharomyces cerevisiae
seed1	YGL157W	1.66778e-05	Saccharomyces cerevisiae
seed1	YGL164C	2.54223e-06	Saccharomyces cerevisiae
seed1	YGL178W	4.56428e-06	Saccharomyces cerevisiae
seed1	YGL185C	1.41753e-05	Saccharomyces cerevisiae
seed1	YGL189C	1.00992e-05	Saccharomyces cerevisiae
seed1	YGL198W	2.6501e-05	Saccharomyces cerevisiae
seed1	YGL201C	1.00251e-05	Saccharomyces cerevisiae
seed1	YGL201C	1.73537e-05	Saccharomyces cerevisiae
seed1	YGL203C	1.87771e-05	Saccharomyces cerevisiae
seed1	YGL207W	4.54545e-07	Saccharomyces cerevisiae
seed1	YGL210W	5.35793e-06	Saccharomyces cerevisiae
seed1	YGL216W	4.08467e-06	Saccharomyces cerevisiae
seed1	YGL223C	2.45537e-06	Saccharomyces cerevisiae
seed1	YGL226W	2.01949e-05	Saccharomyces cerevisiae
seed1	YGL242C	6.55294e-08	Saccharomyces cerevisiae
seed1	YGL253W	9.9281e-06	Saccharomyces cerevisiae
seed1	YGL253W	2.00718e-05	Saccharomyces cerevisiae
seed1	YGL255W	1.07532e-05	Saccharomyces cerevisiae
seed1	YGL258W	2.34359e-05	Saccharomyces cerevisiae
seed1	YGR010W	1.52632e-05	Saccharomyces cerevisiae
seed1	YGR014W	2.1645e-07	Saccharomyces cerevisiae
seed1	YGR019W	1.02039e-05	Saccharomyces cerevisiae
seed1	YGR019W	3.46499e-05	Saccharomyces cerevisiae
seed1	YGR024C	3.03133e-05	Saccharomyces cerevisiae
seed1	YGR028W	2.62344e-05	Saccharomyces cerevisiae
seed1	YGR031W	1.51135e-06	Saccharomyces cerevisiae
seed1	YGR031W	9.06926e-06	Saccharomyces cerevisiae
seed1	YGR034W	1.49034e-05	Saccharomyces cerevisiae
seed1	YGR037C	2.06273e-05	Saccharomyces cerevisiae
seed1	YGR041W	1.33808e-05	Saccharomyces cerevisiae
seed1	YGR043C	4.00044e-05	Saccharomyces cerevisiae
seed1	YGR049W	1.05455e-05	Saccharomyces cerevisiae
seed1	YGR050C	2.37554e-05	Saccharomyces cerevisiae
seed1	YGR055W	3.64e-05	Saccharomyces cerevisiae
seed1	YGR055W	4.10853e-05	Saccharomyces cerevisiae
seed1	YGR055W	4.10526e-05	Saccharomyces cerevisiae
seed1	YGR059W	9.7619e-06	Saccharomyces cerevisiae
seed1	YGR065C	2.86085e-05	Saccharomyces cerevisiae
seed1	YGR077C	2.44444e-06	Saccharomyces cerevisiae
seed1	YGR078C	4.35724e-07	Saccharomyces cerevisiae
seed1	YGR080W	1.07667e-05	Saccharomyces cerevisiae
seed1	YGR087C	5.48414e-05	Saccharomyces cerevisiae
seed1	YGR088W	2.01449e-05	Saccharomyces cerevisiae
seed1	YGR094W	1.49921e-05	Saccharomyces cerevisiae
seed1	YGR095C	1.25145e-05	Saccharomyces cerevisiae
seed1	YGR096W	9.16667e-06	Saccharomyces cerevisiae
seed1	YGR098C	5.26316e-06	Saccharomyces cerevisiae
seed1	YGR100W	7.61905e-07	Saccharomyces cerevisiae
seed1	YGR101W	4.00639e-05	Saccharomyces cerevisiae
seed1	YGR101W	2.05806e-05	Saccharomyces cerevisiae
seed1	YGR109C	1.34387e-05	Saccharomyces cerevisiae
seed1	YGR116W	1.90408e-05	Saccharomyces cerevisiae
seed1	YGR128C	4.57047e-07	Saccharomyces cerevisiae
seed1	YGR131W	1.22405e-05	Saccharomyces cerevisiae
seed1	YGR133W	3.59655e-05	Saccharomyces cerevisiae
seed1	YGR141W	3.78355e-06	Saccharomyces cerevisiae
seed1	YGR147C	4.01316e-06	Saccharomyces cerevisiae
seed1	YGR149W	1.22532e-05	Saccharomyces cerevisiae
seed1	YGR149W	4.32901e-05	Saccharomyces cerevisiae
seed1	YGR150C	4.54545e-06	Saccharomyces cerevisiae
seed1	YGR153W	2.51897e-05	Saccharomyces cerevisiae
seed1	YGR157W	1.07955e-05	Saccharomyces cerevisiae
seed1	YGR175C	4.7619e-06	Saccharomyces cerevisiae
seed1	YGR175C	1.57782e-05	Saccharomyces cerevisiae
seed1	YGR179C	6.38889e-06	Saccharomyces cerevisiae
seed1	YGR189C	2.04185e-05	Saccharomyces cerevisiae
seed1	YGR193C	8.60848e-06	Saccharomyces cerevisiae
seed1	YGR195W	4.47398e-05	Saccharomyces cerevisiae
seed1	YGR198W	2.63158e-07	Saccharomyces cerevisiae
seed1	YGR201C	3.55418e-06	Saccharomyces cerevisiae
seed1	YGR201C	5.52632e-06	Saccharomyces cerevisiae
seed1	YGR209C	3.43324e-05	Saccharomyces cerevisiae
seed1	YGR209C	1.55169e-05	Saccharomyces cerevisiae
seed1	YGR211W	8.33333e-07	Saccharomyces cerevisiae
seed1	YGR213C	1.45455e-05	Saccharomyces cerevisiae
seed1	YGR220C	1.13214e-05	Saccharomyces cerevisiae
seed1	YGR220C	6.72878e-06	Saccharomyces cerevisiae
seed1	YGR231C	1.65879e-05	Saccharomyces cerevisiae
seed1	YGR233C	4.7619e-06	Saccharomyces cerevisiae
seed1	YGR239C	1.88215e-05	Saccharomyces cerevisiae
seed1	YGR239C	5.35863e-05	Saccharomyces cerevisiae
seed1	YGR250C	3.03642e-05	Saccharomyces cerevisiae
seed1	YGR251W	9.32618e-06	Saccharomyces cerevisiae
seed1	YGR255C	2.95956e-05	Saccharomyces cerevisiae
seed1	YGR255C	1.14997e-05	Saccharomyces cerevisiae
seed1	YGR261C	1.15318e-05	Saccharomyces cerevisiae
seed1	YGR262C	1.40498e-05	Saccharomyces cerevisiae
seed1	YGR268C	4.7619e-06	Saccharomyces cerevisiae
seed1	YGR280C	1.11022e-20	Saccharomyces cerevisiae
seed1	YGR281W	1e-05	Saccharomyces cerevisiae
seed1	YGR285C	1.3611e-05	Saccharomyces cerevisiae
seed1	YGR285C	1.50251e-05	Saccharomyces cerevisiae
seed1	YHL001W	4.27612e-05	Saccharomyces cerevisiae
seed1	YHL002W	1.43968e-05	Saccharomyces cerevisiae
seed1	YHL006C	1.32764e-05	Saccharomyces cerevisiae
seed1	YHL011C	1.30713e-05	Saccharomyces cerevisiae
seed1	YHL013C	1.11455e-05	Saccharomyces cerevisiae
seed1	YHL014C	2.98587e-05	Saccharomyces cerevisiae
seed1	YHL014C	5.50496e-05	Saccharomyces cerevisiae
seed1	YHL020C	5.56832e-05	Saccharomyces cerevisiae
seed1	YHL020C	3.43981e-05	Saccharomyces cerevisiae
seed1	YHL021C	2.73861e-05	Saccharomyces cerevisiae
seed1	YHL027W	7.17703e-07	Saccharomyces cerevisiae
seed1	YHL027W	1.96172e-05	Saccharomyces cerevisiae
seed1	YHL032C	4.54545e-07	Saccharomyces cerevisiae
seed1	YHL032C	1.9578e-05	Saccharomyces cerevisiae
seed1	YHL036W	1.98337e-05	Saccharomyces cerevisiae
seed1	YHL039W	1.33074e-05	Saccharomyces cerevisiae
seed1	YHL044W	4.54545e-06	Saccharomyces cerevisiae
seed1	YHR003C	1.27814e-05	Saccharomyces cerevisiae
seed1	YHR003C	1.14281e-05	Saccharomyces cerevisiae
seed1	YHR003C	1.82006e-05	Saccharomyces cerevisiae
seed1	YHR005C	8.92857e-06	Saccharomyces cerevisiae
seed1	YHR018C	3.54794e-05	Saccharomyces cerevisiae
seed1	YHR018C	5.19029e-05	Saccharomyces cerevisiae
seed1	YHR026W	1.3025e-06	Saccharomyces cerevisiae
seed1	YHR037W	1.53642e-05	Saccharomyces cerevisiae
seed1	YHR042W	5.77201e-07	Saccharomyces cerevisiae
seed1	YHR043C	2.05263e-05	Saccharomyces cerevisiae
seed1	YHR044C	2.35209e-05	Saccharomyces cerevisiae
seed1	YHR047C	1.45893e-05	Saccharomyces cerevisiae
seed1	YHR048W	3.7518e-06	Saccharomyces cerevisiae
seed1	YHR050W	4.54545e-06	Saccharomyces cerevisiae
seed1	YHR050W	3.50794e-05	Saccharomyces cerevisiae
seed1	YHR050W	1.22289e-05	Saccharomyces cerevisiae
seed1	YHR062C	3.25268e-05	Saccharomyces cerevisiae
seed1	YHR068W	4.66849e-05	Saccharomyces cerevisiae
seed1	YHR068W	3.05764e-05	Saccharomyces cerevisiae
seed1	YHR068W	6.31497e-05	Saccharomyces cerevisiae
seed1	YHR069C	9.42982e-06	Saccharomyces cerevisiae
seed1	YHR081W	8.51449e-06	Saccharomyces cerevisiae
seed1	YHR083W	4.54545e-07	Saccharomyces cerevisiae
seed1	YHR083W	6.47089e-06	Saccharomyces cerevisiae
seed1	YHR087W	2.83983e-05	Saccharomyces cerevisiae
seed1	YHR087W	4.57067e-05	Saccharomyces cerevisiae
seed1	YHR097C	3.85322e-05	Saccharomyces cerevisiae
seed1	YHR105W	1.5e-05	Saccharomyces cerevisiae
seed1	YHR106W	3.36398e-05	Saccharomyces cerevisiae
seed1	YHR113W	1.95238e-05	Saccharomyces cerevisiae
seed1	YHR115C	4.32662e-05	Saccharomyces cerevisiae
seed1	YHR121W	1.08282e-05	Saccharomyces cerevisiae
seed1	YHR121W	2.86222e-05	Saccharomyces cerevisiae
seed1	YHR122W	3.51336e-05	Saccharomyces cerevisiae
seed1	YHR123W	4.91182e-05	Saccharomyces cerevisiae
seed1	YHR123W	4.5e-05	Saccharomyces cerevisiae
seed1	YHR123W	3.67157e-05	Saccharomyces cerevisiae
seed1	YHR126C	5.27621e-05	Saccharomyces cerevisiae
seed1	YHR126C	6.0101e-06	Saccharomyces cerevisiae
seed1	YHR128W	1e-05	Saccharomyces cerevisiae
seed1	YHR129C	4.7619e-06	Saccharomyces cerevisiae
seed1	YHR131C	2.52864e-05	Saccharomyces cerevisiae
seed1	YHR134W	9.19691e-06	Saccharomyces cerevisiae
seed1	YHR136C	9.99482e-06	Saccharomyces cerevisiae
seed1	YHR138C	6.27326e-06	Saccharomyces cerevisiae
seed1	YHR139C	1.03516e-06	Saccharomyces cerevisiae
seed1	YHR147C	3.80748e-05	Saccharomyces cerevisiae
seed1	YHR149C	4.84908e-06	Saccharomyces cerevisiae
seed1	YHR149C	2.17096e-05	Saccharomyces cerevisiae
seed1	YHR150W	8.87446e-06	Saccharomyces cerevisiae
seed1	YHR150W	9.7619e-06	Saccharomyces cerevisiae
seed1	YHR151C	5e-06	Saccharomyces cerevisiae
seed1	YHR160C	7.93651e-07	Saccharomyces cerevisiae
seed1	YHR161C	1.4787e-05	Saccharomyces cerevisiae
seed1	YHR162W	7.60625e-05	Saccharomyces cerevisiae
seed1	YHR171W	1.05263e-05	Saccharomyces cerevisiae
seed1	YHR174W	1.50251e-05	Saccharomyces cerevisiae
seed1	YHR181W	6.70689e-05	Saccharomyces cerevisiae
seed1	YHR186C	4.7619e-06	Saccharomyces cerevisiae
seed1	YHR188C	4e-06	Saccharomyces cerevisiae
seed1	YHR192W	4.7619e-06	Saccharomyces cerevisiae
seed1	YHR196W	1.56863e-06	Saccharomyces cerevisiae
seed1	YHR203C	1.92857e-05	Saccharomyces cerevisiae
seed1	YHR203C	9.82743e-06	Saccharomyces cerevisiae
seed1	YHR205W	2.92607e-05	Saccharomyces cerevisiae
seed1	YHR206W	6.98102e-06	Saccharomyces cerevisiae
seed1	YHR207C	2.25302e-05	Saccharomyces cerevisiae
seed1	YHR208W	4.14079e-07	Saccharomyces cerevisiae
seed1	YHR209W	2.39538e-05	Saccharomyces cerevisiae
seed1	YHR211W	4.34108e-05	Saccharomyces cerevisiae
seed1	YHR216W	4.78355e-06	Saccharomyces cerevisiae
seed1	YIL003W	5.25923e-05	Saccharomyces cerevisiae
seed1	YIL010W	1.34921e-05	Saccharomyces cerevisiae
seed1	YIL011W	2.4064e-05	Saccharomyces cerevisiae
seed1	YIL011W	9.329e-06	Saccharomyces cerevisiae
seed1	YIL011W	5.88235e-06	Saccharomyces cerevisiae
seed1	YIL013C	1.0082e-05	Saccharomyces cerevisiae
seed1	YIL014W	1.5e-05	Saccharomyces cerevisiae
seed1	YIL015W	4.54545e-06	Saccharomyces cerevisiae
seed1	YIL018W	4.92424e-06	Saccharomyces cerevisiae
seed1	YIL021W	1.51874e-05	Saccharomyces cerevisiae
seed1	YIL022W	7.93651e-07	Saccharomyces cerevisiae
seed1	YIL042C	2.64049e-05	Saccharomyces cerevisiae
seed1	YIL044C	1.02302e-05	Saccharomyces cerevisiae
seed1	YIL057C	1.90693e-05	Saccharomyces cerevisiae
seed1	YIL061C	5.26316e-06	Saccharomyces cerevisiae
seed1	YIL075C	4.7619e-06	Saccharomyces cerevisiae
seed1	YIL084C	5.55556e-06	Saccharomyces cerevisiae
seed1	YIL088C	3.20803e-05	Saccharomyces cerevisiae
seed1	YIL094C	4.7619e-06	Saccharomyces cerevisiae
seed1	YIL096C	9.10973e-06	Saccharomyces cerevisiae
seed1	YIL106W	7.17703e-07	Saccharomyces cerevisiae
seed1	YIL109C	2.92857e-05	Saccharomyces cerevisiae
seed1	YIL113W	1.43729e-05	Saccharomyces cerevisiae
seed1	YIL114C	5.55556e-06	Saccharomyces cerevisiae
seed1	YIL115C	5.26316e-07	Saccharomyces cerevisiae
seed1	YIL128W	8.51449e-06	Saccharomyces cerevisiae
seed1	YIL136W	2.83826e-05	Saccharomyces cerevisiae
seed1	YIL137C	3.9611e-05	Saccharomyces cerevisiae
seed1	YIL137C	1.34792e-05	Saccharomyces cerevisiae
seed1	YIL139C	7.17703e-07	Saccharomyces cerevisiae
seed1	YIL139C	4.69391e-05	Saccharomyces cerevisiae
seed1	YIL143C	1.08605e-06	Saccharomyces cerevisiae
seed1	YIL151C	5.55556e-06	Saccharomyces cerevisiae
seed1	YIL160C	2.5243e-05	Saccharomyces cerevisiae
seed1	YIL160C	2.1345e-05	Saccharomyces cerevisiae
seed1	YIL161W	1.75e-05	Saccharomyces cerevisiae
seed1	YIL162W	2.35207e-05	Saccharomyces cerevisiae
seed1	YIL167W	2.92857e-05	Saccharomyces cerevisiae
seed1	YIL169C	8.49331e-05	Saccharomyces cerevisiae
seed1	YIL169C	4.56428e-06	Saccharomyces cerevisiae
seed1	YIL169C	6.64862e-05	Saccharomyces cerevisiae
seed1	YIR004W	1.43262e-05	Saccharomyces cerevisiae
seed1	YIR019C	4.0922e-05	Saccharomyces cerevisiae
seed1	YIR022W	2.64243e-05	Saccharomyces cerevisiae
seed1	YIR023W	4.43477e-05	Saccharomyces cerevisiae
seed1	YIR025W	3.24804e-05	Saccharomyces cerevisiae
seed1	YIR028W	5.68989e-05	Saccharomyces cerevisiae
seed1	YIR028W	3.984e-05	Saccharomyces cerevisiae
seed1	YIR029W	2.19289e-05	Saccharomyces cerevisiae
seed1	YIR033W	1.43427e-05	Saccharomyces cerevisiae
seed1	YIR035C	1.93831e-05	Saccharomyces cerevisiae
seed1	YIR035C	6.5677e-05	Saccharomyces cerevisiae
seed1	YIR036C	1.52632e-05	Saccharomyces cerevisiae
seed1	YIR039C	9.16667e-06	Saccharomyces cerevisiae
seed1	YIR042C	5.81871e-06	Saccharomyces cerevisiae
seed1	YJL001W	9.54545e-06	Saccharomyces cerevisiae
seed1	YJL012C	1.00018e-05	Saccharomyces cerevisiae
seed1	YJL014W	6.00251e-06	Saccharomyces cerevisiae
seed1	YJL020C	9.0442e-06	Saccharomyces cerevisiae
seed1	YJL036W	3.86015e-05	Saccharomyces cerevisiae
seed1	YJL036W	4.54251e-05	Saccharomyces cerevisiae
seed1	YJL038C	4.47389e-05	Saccharomyces cerevisiae
seed1	YJL038C	3.65356e-05	Saccharomyces cerevisiae
seed1	YJL046W	3.20238e-05	Saccharomyces cerevisiae
seed1	YJL047C	2.34387e-05	Saccharomyces cerevisiae
seed1	YJL062W	6.27326e-06	Saccharomyces cerevisiae
seed1	YJL063C	4.48336e-05	Saccharomyces cerevisiae
seed1	YJL063C	2.74493e-05	Saccharomyces cerevisiae
seed1	YJL066C	1.30435e-06	Saccharomyces cerevisiae
seed1	YJL078C	1.10988e-05	Saccharomyces cerevisiae
seed1	YJL079C	1.11022e-20	Saccharomyces cerevisiae
seed1	YJL080C	1.39046e-05	Saccharomyces cerevisiae
seed1	YJL080C	1.94084e-05	Saccharomyces cerevisiae
seed1	YJL081C	2.45308e-05	Saccharomyces cerevisiae
seed1	YJL082W	3.34171e-05	Saccharomyces cerevisiae
seed1	YJL096W	9.10973e-06	Saccharomyces cerevisiae
seed1	YJL112W	3.71944e-05	Saccharomyces cerevisiae
seed1	YJL117W	3.00968e-05	Saccharomyces cerevisiae
seed1	YJL118W	3.89027e-06	Saccharomyces cerevisiae
seed1	YJL121C	5.75692e-06	Saccharomyces cerevisiae
seed1	YJL130C	1.90909e-05	Saccharomyces cerevisiae
seed1	YJL130C	1.95807e-05	Saccharomyces cerevisiae
seed1	YJL136C	3.48804e-05	Saccharomyces cerevisiae
seed1	YJL136C	2.37155e-05	Saccharomyces cerevisiae
seed1	YJL146W	1.00251e-05	Saccharomyces cerevisiae
seed1	YJL153C	9.53921e-06	Saccharomyces cerevisiae
seed1	YJL158C	8.7619e-06	Saccharomyces cerevisiae
seed1	YJL164C	4e-06	Saccharomyces cerevisiae
seed1	YJL177W	1.06625e-06	Saccharomyces cerevisiae
seed1	YJL181W	1.16778e-05	Saccharomyces cerevisiae
seed1	YJL185C	5.26316e-06	Saccharomyces cerevisiae
seed1	YJL189W	1.48086e-05	Saccharomyces cerevisiae
seed1	YJL190C	2.34826e-05	Saccharomyces cerevisiae
seed1	YJL191W	1.56926e-06	Saccharomyces cerevisiae
seed1	YJL191W	4.48413e-06	Saccharomyces cerevisiae
seed1	YJL197W	1.55806e-05	Saccharomyces cerevisiae
seed1	YJL200C	4.2823e-06	Saccharomyces cerevisiae
seed1	YJL203W	2.54107e-05	Saccharomyces cerevisiae
seed1	YJL204C	4.34783e-06	Saccharomyces cerevisiae
seed1	YJL210W	3.11111e-05	Saccharomyces cerevisiae
seed1	YJR001W	3.78788e-07	Saccharomyces cerevisiae
seed1	YJR004C	5.41408e-06	Saccharomyces cerevisiae
seed1	YJR004C	1.0873e-05	Saccharomyces cerevisiae
seed1	YJR010W	5.26316e-06	Saccharomyces cerevisiae
seed1	YJR015W	5.22876e-06	Saccharomyces cerevisiae
seed1	YJR017C	1.98413e-05	Saccharomyces cerevisiae
seed1	YJR022W	1.79625e-05	Saccharomyces cerevisiae
seed1	YJR034W	5e-06	Saccharomyces cerevisiae
seed1	YJR040W	1.96465e-05	Saccharomyces cerevisiae
seed1	YJR047C	8.71212e-06	Saccharomyces cerevisiae
seed1	YJR048W	1.393e-05	Saccharomyces cerevisiae
seed1	YJR048W	5.01508e-05	Saccharomyces cerevisiae
seed1	YJR063W	4.16777e-06	Saccharomyces cerevisiae
seed1	YJR064W	2.79221e-05	Saccharomyces cerevisiae
seed1	YJR064W	4.58592e-06	Saccharomyces cerevisiae
seed1	YJR066W	3.77473e-05	Saccharomyces cerevisiae
seed1	YJR070C	5.06553e-06	Saccharomyces cerevisiae
seed1	YJR072C	1.58066e-05	Saccharomyces cerevisiae
seed1	YJR074W	1.05263e-05	Saccharomyces cerevisiae
seed1	YJR084W	1.02632e-05	Saccharomyces cerevisiae
seed1	YJR084W	4.41174e-06	Saccharomyces cerevisiae
seed1	YJR098C	9.26065e-06	Saccharomyces cerevisiae
seed1	YJR105W	2.59074e-05	Saccharomyces cerevisiae
seed1	YJR105W	8.85959e-05	Saccharomyces cerevisiae
seed1	YJR107W	1.20773e-06	Saccharomyces cerevisiae
seed1	YJR110W	4.68972e-05	Saccharomyces cerevisiae
seed1	YJR113C	1e-05	Saccharomyces cerevisiae
seed1	YJR123W	4.28804e-05	Saccharomyces cerevisiae
seed1	YJR126C	1.11022e-20	Saccharomyces cerevisiae
seed1	YJR133W	1.02165e-05	Saccharomyces cerevisiae
seed1	YJR139C	2.49943e-05	Saccharomyces cerevisiae
seed1	YJR143C	2.02882e-05	Saccharomyces cerevisiae
seed1	YJR144W	2.97681e-05	Saccharomyces cerevisiae
seed1	YJR148W	1.45784e-05	Saccharomyces cerevisiae
seed1	YJR152W	5.75727e-05	Saccharomyces cerevisiae
seed1	YJR153W	5.2924e-06	Saccharomyces cerevisiae
seed1	YJR154W	5.26316e-06	Saccharomyces cerevisiae
seed1	YJR156C	7.70193e-05	Saccharomyces cerevisiae
seed1	YKL001C	9.42982e-06	Saccharomyces cerevisiae
seed1	YKL005C	3.96825e-06	Saccharomyces cerevisiae
seed1	YKL006W	3.29117e-05	Saccharomyces cerevisiae
seed1	YKL011C	1.95489e-05	Saccharomyces cerevisiae
seed1	YKL015W	4.58075e-06	Saccharomyces cerevisiae
seed1	YKL029C	1.15132e-05	Saccharomyces cerevisiae
seed1	YKL046C	3.58438e-05	Saccharomyces cerevisiae
seed1	YKL049C	4.58592e-06	Saccharomyces cerevisiae
seed1	YKL052C	1.13836e-05	Saccharomyces cerevisiae
seed1	YKL057C	1.53175e-05	Saccharomyces cerevisiae
seed1	YKL057C	1.53623e-05	Saccharomyces cerevisiae
seed1	YKL063C	5.26316e-06	Saccharomyces cerevisiae
seed1	YKL065C	4.7619e-06	Saccharomyces cerevisiae
seed1	YKL067W	4.88437e-06	Saccharomyces cerevisiae
seed1	YKL067W	1.40106e-05	Saccharomyces cerevisiae
seed1	YKL087C	1.04141e-05	Saccharomyces cerevisiae
seed1	YKL090W	1.63102e-05	Saccharomyces cerevisiae
seed1	YKL096W	1.83992e-05	Saccharomyces cerevisiae
seed1	YKL096W	5.57873e-06	Saccharomyces cerevisiae
seed1	YKL098W	4.64434e-05	Saccharomyces cerevisiae
seed1	YKL104C	9.44444e-06	Saccharomyces cerevisiae
seed1	YKL108W	5.53484e-05	Saccharomyces cerevisiae
seed1	YKL117W	3.91269e-05	Saccharomyces cerevisiae
seed1	YKL122C	1.66227e-06	Saccharomyces cerevisiae
seed1	YKL124W	1.65266e-05	Saccharomyces cerevisiae
seed1	YKL128C	2.73551e-06	Saccharomyces cerevisiae
seed1	YKL141W	9.88378e-06	Saccharomyces cerevisiae
seed1	YKL143W	5.26316e-06	Saccharomyces cerevisiae
seed1	YKL148C	4.26065e-06	Saccharomyces cerevisiae
seed1	YKL155C	2.1867e-06	Saccharomyces cerevisiae
seed1	YKL156W	9.42982e-06	Saccharomyces cerevisiae
seed1	YKL160W	9.29352e-06	Saccharomyces cerevisiae
seed1	YKL165C	3.06798e-05	Saccharomyces cerevisiae
seed1	YKL165C	4.06151e-05	Saccharomyces cerevisiae
seed1	YKL168C	8.69565e-06	Saccharomyces cerevisiae
seed1	YKL170W	2.82512e-05	Saccharomyces cerevisiae
seed1	YKL172W	6.52187e-05	Saccharomyces cerevisiae
seed1	YKL179C	9.10973e-06	Saccharomyces cerevisiae
seed1	YKL179C	1.99431e-05	Saccharomyces cerevisiae
seed1	YKL180W	1.58824e-05	Saccharomyces cerevisiae
seed1	YKL183W	1.40909e-05	Saccharomyces cerevisiae
seed1	YKL185W	1.88933e-05	Saccharomyces cerevisiae
seed1	YKL194C	3.0792e-05	Saccharomyces cerevisiae
seed1	YKL203C	5.95238e-07	Saccharomyces cerevisiae
seed1	YKL205W	5.26316e-06	Saccharomyces cerevisiae
seed1	YKL215C	7.27865e-06	Saccharomyces cerevisiae
seed1	YKR007W	9.32618e-06	Saccharomyces cerevisiae
seed1	YKR008W	9.88235e-06	Saccharomyces cerevisiae
seed1	YKR027W	1.52632e-05	Saccharomyces cerevisiae
seed1	YKR032W	1.42857e-05	Saccharomyces cerevisiae
seed1	YKR032W	1.72499e-05	Saccharomyces cerevisiae
seed1	YKR036C	1.13889e-05	Saccharomyces cerevisiae
seed1	YKR038C	9.7619e-06	Saccharomyces cerevisiae
seed1	YKR045C	4.46983e-05	Saccharomyces cerevisiae
seed1	YKR046C	1.01122e-05	Saccharomyces cerevisiae
seed1	YKR049C	1.5e-05	Saccharomyces cerevisiae
seed1	YKR053C	1.1485e-05	Saccharomyces cerevisiae
seed1	YKR053C	1.5101e-05	Saccharomyces cerevisiae
seed1	YKR076W	1.21681e-07	Saccharomyces cerevisiae
seed1	YKR077W	6.52174e-07	Saccharomyces cerevisiae
seed1	YKR088C	2.05012e-05	Saccharomyces cerevisiae
seed1	YKR089C	4.66792e-06	Saccharomyces cerevisiae
seed1	YKR097W	1.00251e-05	Saccharomyces cerevisiae
seed1	YKR097W	3.70775e-05	Saccharomyces cerevisiae
seed1	YKR098C	1.94298e-05	Saccharomyces cerevisiae
seed1	YLL002W	3.66667e-05	Saccharomyces cerevisiae
seed1	YLL005C	5.26316e-06	Saccharomyces cerevisiae
seed1	YLL012W	3.67814e-05	Saccharomyces cerevisiae
seed1	YLL024C	4.54545e-06	Saccharomyces cerevisiae
seed1	YLL024C	1e-05	Saccharomyces cerevisiae
seed1	YLL030C	9.34783e-06	Saccharomyces cerevisiae
seed1	YLL036C	4.7619e-06	Saccharomyces cerevisiae
seed1	YLL039C	4.7619e-06	Saccharomyces cerevisiae
seed1	YLL039C	1.66797e-05	Saccharomyces cerevisiae
seed1	YLL042C	1.75889e-05	Saccharomyces cerevisiae
seed1	YLL045C	3.28659e-05	Saccharomyces cerevisiae
seed1	YLL056C	4.82402e-06	Saccharomyces cerevisiae
seed1	YLL057C	2.32359e-05	Saccharomyces cerevisiae
seed1	YLL057C	4.7619e-06	Saccharomyces cerevisiae
seed1	YLL062C	8.16667e-06	Saccharomyces cerevisiae
seed1	YLL063C	4.54545e-07	Saccharomyces cerevisiae
seed1	YLR002C	9.49875e-06	Saccharomyces cerevisiae
seed1	YLR010C	4.7619e-06	Saccharomyces cerevisiae
seed1	YLR015W	4.54545e-06	Saccharomyces cerevisiae
seed1	YLR015W	4.54545e-06	Saccharomyces cerevisiae
seed1	YLR017W	1.78528e-05	Saccharomyces cerevisiae
seed1	YLR026C	1e-05	Saccharomyces cerevisiae
seed1	YLR027C	2.27121e-05	Saccharomyces cerevisiae
seed1	YLR027C	4.34783e-06	Saccharomyces cerevisiae
seed1	YLR034C	4.15382e-05	Saccharomyces cerevisiae
seed1	YLR038C	1.54062e-05	Saccharomyces cerevisiae
seed1	YLR043C	2.80709e-05	Saccharomyces cerevisiae
seed1	YLR048W	4.54545e-06	Saccharomyces cerevisiae
seed1	YLR048W	2.77461e-05	Saccharomyces cerevisiae
seed1	YLR048W	9.19691e-06	Saccharomyces cerevisiae
seed1	YLR051C	5.39489e-05	Saccharomyces cerevisiae
seed1	YLR051C	2.71786e-05	Saccharomyces cerevisiae
seed1	YLR058C	1.75777e-05	Saccharomyces cerevisiae
seed1	YLR058C	5.1405e-06	Saccharomyces cerevisiae
seed1	YLR058C	9.84908e-06	Saccharomyces cerevisiae
seed1	YLR059C	1.2482e-06	Saccharomyces cerevisiae
seed1	YLR060W	5.01462e-06	Saccharomyces cerevisiae
seed1	YLR064W	8.51449e-06	Saccharomyces cerevisiae
seed1	YLR066W	5.6875e-05	Saccharomyces cerevisiae
seed1	YLR083C	6.44579e-07	Saccharomyces cerevisiae
seed1	YLR088W	5e-06	Saccharomyces cerevisiae
seed1	YLR090W	2.87019e-05	Saccharomyces cerevisiae
seed1	YLR093C	2.03054e-05	Saccharomyces cerevisiae
seed1	YLR100W	5e-06	Saccharomyces cerevisiae
seed1	YLR104W	1.56211e-05	Saccharomyces cerevisiae
seed1	YLR130C	6.34921e-05	Saccharomyces cerevisiae
seed1	YLR134W	2.40693e-05	Saccharomyces cerevisiae
seed1	YLR134W	2.11217e-05	Saccharomyces cerevisiae
seed1	YLR138W	4.35805e-06	Saccharomyces cerevisiae
seed1	YLR142W	3.6633e-05	Saccharomyces cerevisiae
seed1	YLR147C	1.24707e-05	Saccharomyces cerevisiae
seed1	YLR152C	4.54545e-06	Saccharomyces cerevisiae
seed1	YLR153C	9.92424e-06	Saccharomyces cerevisiae
seed1	YLR164W	9.15092e-06	Saccharomyces cerevisiae
seed1	YLR167W	5.63473e-05	Saccharomyces cerevisiae
seed1	YLR175W	2.59325e-05	Saccharomyces cerevisiae
seed1	YLR185W	9.10973e-06	Saccharomyces cerevisiae
seed1	YLR193C	5.64298e-05	Saccharomyces cerevisiae
seed1	YLR195C	4.7619e-06	Saccharomyces cerevisiae
seed1	YLR204W	4.62518e-05	Saccharomyces cerevisiae
seed1	YLR206W	4.54545e-06	Saccharomyces cerevisiae
seed1	YLR209C	8e-06	Saccharomyces cerevisiae
seed1	YLR220W	2.44196e-05	Saccharomyces cerevisiae
seed1	YLR221C	4.62121e-06	Saccharomyces cerevisiae
seed1	YLR225C	2.75863e-05	Saccharomyces cerevisiae
seed1	YLR229C	2.64138e-05	Saccharomyces cerevisiae
seed1	YLR243W	1.89776e-05	Saccharomyces cerevisiae
seed1	YLR247C	4.76529e-05	Saccharomyces cerevisiae
seed1	YLR249W	8.69565e-06	Saccharomyces cerevisiae
seed1	YLR249W	1.41857e-05	Saccharomyces cerevisiae
seed1	YLR250W	5.92462e-06	Saccharomyces cerevisiae
seed1	YLR251W	9.66184e-08	Saccharomyces cerevisiae
seed1	YLR263W	1.88716e-05	Saccharomyces cerevisiae
seed1	YLR268W	9.97835e-06	Saccharomyces cerevisiae
seed1	YLR270W	4.90338e-06	Saccharomyces cerevisiae
seed1	YLR273C	5.17598e-06	Saccharomyces cerevisiae
seed1	YLR285W	9.26316e-06	Saccharomyces cerevisiae
seed1	YLR285W	2.45705e-05	Saccharomyces cerevisiae
seed1	YLR286C	1.40744e-05	Saccharomyces cerevisiae
seed1	YLR291C	1.90693e-05	Saccharomyces cerevisiae
seed1	YLR297W	8.97835e-06	Saccharomyces cerevisiae
seed1	YLR300W	1.59216e-05	Saccharomyces cerevisiae
seed1	YLR301W	0.000124367	Saccharomyces cerevisiae
seed1	YLR301W	3.74078e-05	Saccharomyces cerevisiae
seed1	YLR303W	4.14389e-05	Saccharomyces cerevisiae
seed1	YLR307W	9.61098e-06	Saccharomyces cerevisiae
seed1	YLR323C	2.54261e-05	Saccharomyces cerevisiae
seed1	YLR337C	5.21645e-06	Saccharomyces cerevisiae
seed1	YLR344W	5e-06	Saccharomyces cerevisiae
seed1	YLR344W	1.00966e-05	Saccharomyces cerevisiae
seed1	YLR347C	9.19173e-06	Saccharomyces cerevisiae
seed1	YLR350W	9.08049e-06	Saccharomyces cerevisiae
seed1	YLR355C	9.30736e-06	Saccharomyces cerevisiae
seed1	YLR355C	1.55806e-05	Saccharomyces cerevisiae
seed1	YLR355C	2.02418e-05	Saccharomyces cerevisiae
seed1	YLR358C	8.71212e-06	Saccharomyces cerevisiae
seed1	YLR362W	1.41097e-05	Saccharomyces cerevisiae
seed1	YLR364W	1.36552e-05	Saccharomyces cerevisiae
seed1	YLR367W	1.07177e-05	Saccharomyces cerevisiae
seed1	YLR370C	5e-06	Saccharomyces cerevisiae
seed1	YLR377C	1.32274e-05	Saccharomyces cerevisiae
seed1	YLR377C	1.38528e-05	Saccharomyces cerevisiae
seed1	YLR377C	4.98886e-06	Saccharomyces cerevisiae
seed1	YLR378C	2.40693e-05	Saccharomyces cerevisiae
seed1	YLR381W	1.45455e-05	Saccharomyces cerevisiae
seed1	YLR388W	2.06693e-05	Saccharomyces cerevisiae
seed1	YLR403W	5.88235e-06	Saccharomyces cerevisiae
seed1	YLR409C	4.09091e-06	Saccharomyces cerevisiae
seed1	YLR411W	1.88079e-05	Saccharomyces cerevisiae
seed1	YLR411W	2.49266e-05	Saccharomyces cerevisiae
seed1	YLR413W	3.10819e-05	Saccharomyces cerevisiae
seed1	YLR413W	2.82359e-05	Saccharomyces cerevisiae
seed1	YLR415C	4.7619e-06	Saccharomyces cerevisiae
seed1	YLR424W	9.10973e-06	Saccharomyces cerevisiae
seed1	YLR432W	4.34783e-06	Saccharomyces cerevisiae
seed1	YLR436C	5e-06	Saccharomyces cerevisiae
seed1	YLR438W	3.60647e-05	Saccharomyces cerevisiae
seed1	YLR453C	4.30108e-05	Saccharomyces cerevisiae
seed1	YLR453C	1.94676e-05	Saccharomyces cerevisiae
seed1	YLR461W	2.45179e-05	Saccharomyces cerevisiae
seed1	YML010W	9.54545e-06	Saccharomyces cerevisiae
seed1	YML014W	2.06144e-05	Saccharomyces cerevisiae
seed1	YML024W	1.07716e-05	Saccharomyces cerevisiae
seed1	YML027W	5.55556e-07	Saccharomyces cerevisiae
seed1	YML042W	1.96248e-05	Saccharomyces cerevisiae
seed1	YML042W	2.57764e-05	Saccharomyces cerevisiae
seed1	YML047C	1.8599e-06	Saccharomyces cerevisiae
seed1	YML054C	1.72101e-05	Saccharomyces cerevisiae
seed1	YML055W	9.5671e-06	Saccharomyces cerevisiae
seed1	YML056C	2.5202e-05	Saccharomyces cerevisiae
seed1	YML060W	1.49595e-05	Saccharomyces cerevisiae
seed1	YML062C	1.7388e-05	Saccharomyces cerevisiae
seed1	YML063W	1.00251e-05	Saccharomyces cerevisiae
seed1	YML069W	9.92424e-06	Saccharomyces cerevisiae
seed1	YML069W	2.95705e-05	Saccharomyces cerevisiae
seed1	YML070W	1.5e-05	Saccharomyces cerevisiae
seed1	YML074C	1.20251e-05	Saccharomyces cerevisiae
seed1	YML078W	9.51621e-06	Saccharomyces cerevisiae
seed1	YML085C	8.13511e-06	Saccharomyces cerevisiae
seed1	YML092C	3.27688e-07	Saccharomyces cerevisiae
seed1	YML102W	2.5972e-05	Saccharomyces cerevisiae
seed1	YML115C	6.41658e-06	Saccharomyces cerevisiae
seed1	YML116W	8.88205e-06	Saccharomyces cerevisiae
seed1	YML125C	5.55556e-07	Saccharomyces cerevisiae
seed1	YML132W	3.89887e-05	Saccharomyces cerevisiae
seed1	YML132W	8.56e-06	Saccharomyces cerevisiae
seed1	YMR010W	2.15925e-05	Saccharomyces cerevisiae
seed1	YMR011W	1.67403e-06	Saccharomyces cerevisiae
seed1	YMR014W	4.7619e-06	Saccharomyces cerevisiae
seed1	YMR019W	1.60833e-05	Saccharomyces cerevisiae
seed1	YMR020W	8.00167e-06	Saccharomyces cerevisiae
seed1	YMR021C	1.06719e-07	Saccharomyces cerevisiae
seed1	YMR022W	3.64852e-05	Saccharomyces cerevisiae
seed1	YMR026C	5.55556e-06	Saccharomyces cerevisiae
seed1	YMR027W	2.63158e-07	Saccharomyces cerevisiae
seed1	YMR038C	4.46951e-06	Saccharomyces cerevisiae
seed1	YMR040W	1.38716e-05	Saccharomyces cerevisiae
seed1	YMR042W	5.52632e-06	Saccharomyces cerevisiae
seed1	YMR048W	1.98907e-06	Saccharomyces cerevisiae
seed1	YMR054W	5.55556e-06	Saccharomyces cerevisiae
seed1	YMR064W	4.54545e-06	Saccharomyces cerevisiae
seed1	YMR075W	3.04221e-05	Saccharomyces cerevisiae
seed1	YMR077C	2.79339e-05	Saccharomyces cerevisiae
seed1	YMR089C	1.41477e-07	Saccharomyces cerevisiae
seed1	YMR091C	1.00251e-05	Saccharomyces cerevisiae
seed1	YMR092C	3.63012e-06	Saccharomyces cerevisiae
seed1	YMR099C	9.31746e-06	Saccharomyces cerevisiae
seed1	YMR103C	1.07266e-05	Saccharomyces cerevisiae
seed1	YMR106C	2.8775e-05	Saccharomyces cerevisiae
seed1	YMR112C	2.45238e-05	Saccharomyces cerevisiae
seed1	YMR114C	5.26316e-06	Saccharomyces cerevisiae
seed1	YMR115W	1.21609e-05	Saccharomyces cerevisiae
seed1	YMR116C	5e-06	Saccharomyces cerevisiae
seed1	YMR116C	8.52381e-06	Saccharomyces cerevisiae
seed1	YMR119W	4.37761e-05	Saccharomyces cerevisiae
seed1	YMR120C	3.57841e-06	Saccharomyces cerevisiae
seed1	YMR120C	5.328e-05	Saccharomyces cerevisiae
seed1	YMR122C	5.01253e-07	Saccharomyces cerevisiae
seed1	YMR132C	4.7619e-06	Saccharomyces cerevisiae
seed1	YMR134W	9.09091e-06	Saccharomyces cerevisiae
seed1	YMR137C	1.00985e-05	Saccharomyces cerevisiae
seed1	YMR138W	1.36552e-05	Saccharomyces cerevisiae
seed1	YMR142C	2.3474e-05	Saccharomyces cerevisiae
seed1	YMR143W	1.42823e-05	Saccharomyces cerevisiae
seed1	YMR146C	2.75931e-05	Saccharomyces cerevisiae
seed1	YMR158W	1.97628e-07	Saccharomyces cerevisiae
seed1	YMR167W	4.33455e-07	Saccharomyces cerevisiae
seed1	YMR170C	1.83647e-05	Saccharomyces cerevisiae
seed1	YMR181C	1.99034e-05	Saccharomyces cerevisiae
seed1	YMR188C	6.6382e-07	Saccharomyces cerevisiae
seed1	YMR194W	1.0101e-06	Saccharomyces cerevisiae
seed1	YMR197C	1.16355e-05	Saccharomyces cerevisiae
seed1	YMR203W	4.26065e-06	Saccharomyces cerevisiae
seed1	YMR207C	4.7619e-06	Saccharomyces cerevisiae
seed1	YMR210W	5.01253e-07	Saccharomyces cerevisiae
seed1	YMR211W	3.33333e-06	Saccharomyces cerevisiae
seed1	YMR217W	5e-06	Saccharomyces cerevisiae
seed1	YMR217W	1.91627e-05	Saccharomyces cerevisiae
seed1	YMR217W	1.53099e-05	Saccharomyces cerevisiae
seed1	YMR218C	5e-06	Saccharomyces cerevisiae
seed1	YMR219W	1.82857e-05	Saccharomyces cerevisiae
seed1	YMR221C	6.73844e-06	Saccharomyces cerevisiae
seed1	YMR236W	5.41408e-06	Saccharomyces cerevisiae
seed1	YMR236W	9.37289e-06	Saccharomyces cerevisiae
seed1	YMR240C	2.42755e-05	Saccharomyces cerevisiae
seed1	YMR257C	2.47756e-05	Saccharomyces cerevisiae
seed1	YMR268C	4.7076e-06	Saccharomyces cerevisiae
seed1	YMR272C	2.23983e-05	Saccharomyces cerevisiae
seed1	YMR280C	5e-06	Saccharomyces cerevisiae
seed1	YMR290C	3.29545e-06	Saccharomyces cerevisiae
seed1	YMR293C	1.60586e-05	Saccharomyces cerevisiae
seed1	YMR300C	8.49802e-06	Saccharomyces cerevisiae
seed1	YMR311C	8.69565e-06	Saccharomyces cerevisiae
seed1	YMR318C	2.78571e-05	Saccharomyces cerevisiae
seed1	YNL005C	3.18144e-05	Saccharomyces cerevisiae
seed1	YNL006W	3.4895e-05	Saccharomyces cerevisiae
seed1	YNL007C	4e-06	Saccharomyces cerevisiae
seed1	YNL009W	6.32805e-05	Saccharomyces cerevisiae
seed1	YNL014W	4.73784e-06	Saccharomyces cerevisiae
seed1	YNL021W	4.34783e-06	Saccharomyces cerevisiae
seed1	YNL030W	4.16667e-06	Saccharomyces cerevisiae
seed1	YNL046W	1.43729e-05	Saccharomyces cerevisiae
seed1	YNL049C	1.82195e-05	Saccharomyces cerevisiae
seed1	YNL064C	4.33308e-05	Saccharomyces cerevisiae
seed1	YNL064C	1.38993e-05	Saccharomyces cerevisiae
seed1	YNL064C	6.55806e-06	Saccharomyces cerevisiae
seed1	YNL067W	3.98441e-05	Saccharomyces cerevisiae
seed1	YNL069C	7.17119e-06	Saccharomyces cerevisiae
seed1	YNL079C	2.99959e-06	Saccharomyces cerevisiae
seed1	YNL081C	1.08282e-05	Saccharomyces cerevisiae
seed1	YNL095C	1.0101e-06	Saccharomyces cerevisiae
seed1	YNL115C	1.03391e-05	Saccharomyces cerevisiae
seed1	YNL117W	8.07838e-05	Saccharomyces cerevisiae
seed1	YNL117W	5.22976e-05	Saccharomyces cerevisiae
seed1	YNL128W	5e-06	Saccharomyces cerevisiae
seed1	YNL129W	1.69272e-05	Saccharomyces cerevisiae
seed1	YNL132W	4.92503e-06	Saccharomyces cerevisiae
seed1	YNL136W	9.54545e-06	Saccharomyces cerevisiae
seed1	YNL149C	1.52882e-05	Saccharomyces cerevisiae
seed1	YNL151C	6.84724e-07	Saccharomyces cerevisiae
seed1	YNL152W	9.34783e-06	Saccharomyces cerevisiae
seed1	YNL154C	1.0176e-05	Saccharomyces cerevisiae
seed1	YNL156C	1.45643e-05	Saccharomyces cerevisiae
seed1	YNL160W	3.3208e-07	Saccharomyces cerevisiae
seed1	YNL160W	3.86835e-06	Saccharomyces cerevisiae
seed1	YNL160W	1.76994e-05	Saccharomyces cerevisiae
seed1	YNL162W	2.03642e-05	Saccharomyces cerevisiae
seed1	YNL162W	1e-05	Saccharomyces cerevisiae
seed1	YNL166C	9.80861e-06	Saccharomyces cerevisiae
seed1	YNL169C	4.70991e-06	Saccharomyces cerevisiae
seed1	YNL169C	1.8066e-05	Saccharomyces cerevisiae
seed1	YNL175C	5e-06	Saccharomyces cerevisiae
seed1	YNL176C	1.03226e-05	Saccharomyces cerevisiae
seed1	YNL176C	1.22725e-05	Saccharomyces cerevisiae
seed1	YNL178W	4.00006e-05	Saccharomyces cerevisiae
seed1	YNL181W	1.50125e-06	Saccharomyces cerevisiae
seed1	YNL183C	5e-06	Saccharomyces cerevisiae
seed1	YNL184C	2.95455e-05	Saccharomyces cerevisiae
seed1	YNL191W	1.39526e-05	Saccharomyces cerevisiae
seed1	YNL192W	2.67045e-05	Saccharomyces cerevisiae
seed1	YNL195C	2.9165e-05	Saccharomyces cerevisiae
seed1	YNL195C	2.37019e-05	Saccharomyces cerevisiae
seed1	YNL197C	9.16667e-06	Saccharomyces cerevisiae
seed1	YNL204C	1.28788e-05	Saccharomyces cerevisiae
seed1	YNL209W	2.1351e-05	Saccharomyces cerevisiae
seed1	YNL209W	9.7619e-06	Saccharomyces cerevisiae
seed1	YNL215W	5.88235e-06	Saccharomyces cerevisiae
seed1	YNL220W	1.97998e-05	Saccharomyces cerevisiae
seed1	YNL220W	3.7508e-05	Saccharomyces cerevisiae
seed1	YNL220W	3.49924e-05	Saccharomyces cerevisiae
seed1	YNL220W	4.45094e-05	Saccharomyces cerevisiae
seed1	YNL221C	5.88235e-06	Saccharomyces cerevisiae
seed1	YNL227C	1.95238e-05	Saccharomyces cerevisiae
seed1	YNL229C	5.31404e-06	Saccharomyces cerevisiae
seed1	YNL229C	9.73684e-06	Saccharomyces cerevisiae
seed1	YNL229C	5e-06	Saccharomyces cerevisiae
seed1	YNL232W	2.21575e-05	Saccharomyces cerevisiae
seed1	YNL232W	1.49621e-05	Saccharomyces cerevisiae
seed1	YNL237W	3.79796e-05	Saccharomyces cerevisiae
seed1	YNL239W	5.22089e-06	Saccharomyces cerevisiae
seed1	YNL240C	1.40847e-05	Saccharomyces cerevisiae
seed1	YNL246W	5.21645e-06	Saccharomyces cerevisiae
seed1	YNL251C	4.16667e-06	Saccharomyces cerevisiae
seed1	YNL251C	1.02924e-05	Saccharomyces cerevisiae
seed1	YNL252C	8.52912e-06	Saccharomyces cerevisiae
seed1	YNL255C	1.90319e-05	Saccharomyces cerevisiae
seed1	YNL259C	1.43296e-06	Saccharomyces cerevisiae
seed1	YNL263C	4.85836e-05	Saccharomyces cerevisiae
seed1	YNL268W	1.27632e-05	Saccharomyces cerevisiae
seed1	YNL273W	5.26316e-06	Saccharomyces cerevisiae
seed1	YNL278W	8.33333e-06	Saccharomyces cerevisiae
seed1	YNL281W	5e-06	Saccharomyces cerevisiae
seed1	YNL284C	1.97076e-05	Saccharomyces cerevisiae
seed1	YNL289W	1.0049e-05	Saccharomyces cerevisiae
seed1	YNL291C	5.31746e-06	Saccharomyces cerevisiae
seed1	YNL307C	1.34576e-05	Saccharomyces cerevisiae
seed1	YNL310C	5e-06	Saccharomyces cerevisiae
seed1	YNR008W	1.15266e-05	Saccharomyces cerevisiae
seed1	YNR009W	4.26065e-06	Saccharomyces cerevisiae
seed1	YNR015W	1.41678e-05	Saccharomyces cerevisiae
seed1	YNR022C	4.83163e-05	Saccharomyces cerevisiae
seed1	YNR026C	1.15132e-05	Saccharomyces cerevisiae
seed1	YNR037C	8.26536e-05	Saccharomyces cerevisiae
seed1	YNR039C	5.79518e-06	Saccharomyces cerevisiae
seed1	YNR041C	9.34783e-06	Saccharomyces cerevisiae
seed1	YNR043W	4.0442e-06	Saccharomyces cerevisiae
seed1	YNR048W	2.38095e-07	Saccharomyces cerevisiae
seed1	YNR049C	4.04143e-05	Saccharomyces cerevisiae
seed1	YNR050C	1.4787e-05	Saccharomyces cerevisiae
seed1	YNR050C	9.28571e-06	Saccharomyces cerevisiae
seed1	YNR055C	1.52778e-05	Saccharomyces cerevisiae
seed1	YNR055C	8.36754e-05	Saccharomyces cerevisiae
seed1	YNR055C	6.40462e-05	Saccharomyces cerevisiae
seed1	YNR057C	6.32073e-05	Saccharomyces cerevisiae
seed1	YNR057C	3.03148e-05	Saccharomyces cerevisiae
seed1	YNR058W	4.96385e-05	Saccharomyces cerevisiae
seed1	YNR058W	9.99189e-05	Saccharomyces cerevisiae
seed1	YNR067C	9.8161e-06	Saccharomyces cerevisiae
seed1	YNR071C	2.29814e-05	Saccharomyces cerevisiae
seed1	YNR071C	2.98239e-05	Saccharomyces cerevisiae
seed1	YNR072W	2.08187e-05	Saccharomyces cerevisiae
seed1	YNR073C	4.84908e-06	Saccharomyces cerevisiae
seed1	YOL002C	2.74131e-05	Saccharomyces cerevisiae
seed1	YOL002C	7.64357e-05	Saccharomyces cerevisiae
seed1	YOL010W	2.3857e-05	Saccharomyces cerevisiae
seed1	YOL015W	5.76441e-06	Saccharomyces cerevisiae
seed1	YOL016C	2.13768e-05	Saccharomyces cerevisiae
seed1	YOL016C	4.67927e-05	Saccharomyces cerevisiae
seed1	YOL016C	3.99976e-05	Saccharomyces cerevisiae
seed1	YOL020W	4.19691e-06	Saccharomyces cerevisiae
seed1	YOL038W	2.38027e-05	Saccharomyces cerevisiae
seed1	YOL042W	4.7619e-06	Saccharomyces cerevisiae
seed1	YOL055C	5e-06	Saccharomyces cerevisiae
seed1	YOL064C	3.49475e-05	Saccharomyces cerevisiae
seed1	YOL064C	3.0861e-05	Saccharomyces cerevisiae
seed1	YOL068C	1.43074e-05	Saccharomyces cerevisiae
seed1	YOL077C	3.9899e-06	Saccharomyces cerevisiae
seed1	YOL087C	2.38095e-07	Saccharomyces cerevisiae
seed1	YOL093W	4.7619e-06	Saccharomyces cerevisiae
seed1	YOL111C	3.40476e-06	Saccharomyces cerevisiae
seed1	YOL112W	1e-05	Saccharomyces cerevisiae
seed1	YOL125W	5e-06	Saccharomyces cerevisiae
seed1	YOL128C	1.50209e-05	Saccharomyces cerevisiae
seed1	YOL132W	1.13431e-05	Saccharomyces cerevisiae
seed1	YOL133W	1.05013e-05	Saccharomyces cerevisiae
seed1	YOL136C	2.02694e-05	Saccharomyces cerevisiae
seed1	YOL138C	1.11216e-05	Saccharomyces cerevisiae
seed1	YOL143C	1.63346e-05	Saccharomyces cerevisiae
seed1	YOL145C	7.15686e-07	Saccharomyces cerevisiae
seed1	YOL157C	3.08343e-05	Saccharomyces cerevisiae
seed1	YOL157C	3.11499e-05	Saccharomyces cerevisiae
seed1	YOR002W	4.08789e-05	Saccharomyces cerevisiae
seed1	YOR005C	2.12295e-06	Saccharomyces cerevisiae
seed1	YOR006C	1.08717e-06	Saccharomyces cerevisiae
seed1	YOR007C	1.50794e-05	Saccharomyces cerevisiae
seed1	YOR011W	1.62036e-05	Saccharomyces cerevisiae
seed1	YOR020C	4.54545e-06	Saccharomyces cerevisiae
seed1	YOR032C	1.38933e-05	Saccharomyces cerevisiae
seed1	YOR037W	2.3079e-05	Saccharomyces cerevisiae
seed1	YOR042W	1.0101e-05	Saccharomyces cerevisiae
seed1	YOR044W	9.15332e-07	Saccharomyces cerevisiae
seed1	YOR054C	5.76441e-06	Saccharomyces cerevisiae
seed1	YOR057W	2.86552e-05	Saccharomyces cerevisiae
seed1	YOR063W	9.19691e-06	Saccharomyces cerevisiae
seed1	YOR063W	2.42239e-06	Saccharomyces cerevisiae
seed1	YOR071C	2.6534e-05	Saccharomyces cerevisiae
seed1	YOR071C	1.73836e-05	Saccharomyces cerevisiae
seed1	YOR080W	2.91667e-05	Saccharomyces cerevisiae
seed1	YOR090C	1.15132e-05	Saccharomyces cerevisiae
seed1	YOR095C	1.71611e-05	Saccharomyces cerevisiae
seed1	YOR098C	6.92641e-07	Saccharomyces cerevisiae
seed1	YOR099W	3.56194e-05	Saccharomyces cerevisiae
seed1	YOR100C	4.9131e-06	Saccharomyces cerevisiae
seed1	YOR108W	8.26275e-06	Saccharomyces cerevisiae
seed1	YOR116C	1.09696e-05	Saccharomyces cerevisiae
seed1	YOR128C	5.55556e-06	Saccharomyces cerevisiae
seed1	YOR143C	7.6027e-05	Saccharomyces cerevisiae
seed1	YOR155C	2.26868e-07	Saccharomyces cerevisiae
seed1	YOR157C	3.00242e-05	Saccharomyces cerevisiae
seed1	YOR161C	1.64379e-05	Saccharomyces cerevisiae
seed1	YOR163W	2.85714e-05	Saccharomyces cerevisiae
seed1	YOR167C	5.25796e-05	Saccharomyces cerevisiae
seed1	YOR168W	1.39588e-05	Saccharomyces cerevisiae
seed1	YOR180C	6.25e-06	Saccharomyces cerevisiae
seed1	YOR184W	4.41236e-06	Saccharomyces cerevisiae
seed1	YOR187W	1.38716e-05	Saccharomyces cerevisiae
seed1	YOR192C	8.74136e-06	Saccharomyces cerevisiae
seed1	YOR194C	1.30357e-05	Saccharomyces cerevisiae
seed1	YOR196C	1.35698e-05	Saccharomyces cerevisiae
seed1	YOR197W	1.45238e-05	Saccharomyces cerevisiae
seed1	YOR206W	5e-06	Saccharomyces cerevisiae
seed1	YOR209C	9.7619e-06	Saccharomyces cerevisiae
seed1	YOR209C	4.58934e-06	Saccharomyces cerevisiae
seed1	YOR209C	2.30116e-05	Saccharomyces cerevisiae
seed1	YOR210W	1.40504e-05	Saccharomyces cerevisiae
seed1	YOR210W	1.1984e-05	Saccharomyces cerevisiae
seed1	YOR213C	1.52632e-05	Saccharomyces cerevisiae
seed1	YOR229W	6.25e-06	Saccharomyces cerevisiae
seed1	YOR231W	9.7619e-06	Saccharomyces cerevisiae
seed1	YOR231W	5.28711e-06	Saccharomyces cerevisiae
seed1	YOR232W	1.92324e-05	Saccharomyces cerevisiae
seed1	YOR234C	1e-05	Saccharomyces cerevisiae
seed1	YOR245C	4.34783e-06	Saccharomyces cerevisiae
seed1	YOR251C	1.03175e-05	Saccharomyces cerevisiae
seed1	YOR253W	1.26498e-05	Saccharomyces cerevisiae
seed1	YOR255W	4.34783e-06	Saccharomyces cerevisiae
seed1	YOR257W	2.36147e-05	Saccharomyces cerevisiae
seed1	YOR267C	1.45455e-05	Saccharomyces cerevisiae
seed1	YOR271C	8.52472e-06	Saccharomyces cerevisiae
seed1	YOR272W	1.59074e-05	Saccharomyces cerevisiae
seed1	YOR279C	4.31334e-05	Saccharomyces cerevisiae
seed1	YOR280C	8.33333e-06	Saccharomyces cerevisiae
seed1	YOR281C	5.36864e-05	Saccharomyces cerevisiae
seed1	YOR290C	2.63158e-07	Saccharomyces cerevisiae
seed1	YOR292C	4.34783e-06	Saccharomyces cerevisiae
seed1	YOR297C	2.49104e-05	Saccharomyces cerevisiae
seed1	YOR310C	3.36586e-05	Saccharomyces cerevisiae
seed1	YOR326W	5.55556e-06	Saccharomyces cerevisiae
seed1	YOR329C	3.07018e-06	Saccharomyces cerevisiae
seed1	YOR334W	4.46951e-06	Saccharomyces cerevisiae
seed1	YOR362C	2.32063e-05	Saccharomyces cerevisiae
seed1	YOR365C	2.01897e-05	Saccharomyces cerevisiae
seed1	YOR367W	4.82554e-06	Saccharomyces cerevisiae
seed1	YOR370C	2.47473e-05	Saccharomyces cerevisiae
seed1	YOR370C	8.04622e-06	Saccharomyces cerevisiae
seed1	YOR373W	5.65217e-06	Saccharomyces cerevisiae
seed1	YOR383C	9.30736e-06	Saccharomyces cerevisiae
seed1	YOR383C	2.17078e-05	Saccharomyces cerevisiae
seed1	YOR389W	2.97932e-05	Saccharomyces cerevisiae
seed1	YOR391C	4.11008e-05	Saccharomyces cerevisiae
seed1	YOR391C	3.18216e-05	Saccharomyces cerevisiae
seed1	YPL011C	2.34649e-06	Saccharomyces cerevisiae
seed1	YPL012W	1.02632e-05	Saccharomyces cerevisiae
seed1	YPL013C	4.01316e-06	Saccharomyces cerevisiae
seed1	YPL013C	1.49846e-05	Saccharomyces cerevisiae
seed1	YPL013C	2.07832e-05	Saccharomyces cerevisiae
seed1	YPL013C	4.06137e-05	Saccharomyces cerevisiae
seed1	YPL036W	1.03391e-05	Saccharomyces cerevisiae
seed1	YPL037C	2.0202e-05	Saccharomyces cerevisiae
seed1	YPL041C	4.54545e-06	Saccharomyces cerevisiae
seed1	YPL045W	2.58744e-05	Saccharomyces cerevisiae
seed1	YPL046C	8.51371e-06	Saccharomyces cerevisiae
seed1	YPL050C	5.55556e-06	Saccharomyces cerevisiae
seed1	YPL051W	1.43478e-05	Saccharomyces cerevisiae
seed1	YPL051W	4.96698e-06	Saccharomyces cerevisiae
seed1	YPL062W	5.26316e-06	Saccharomyces cerevisiae
seed1	YPL064C	6.32626e-05	Saccharomyces cerevisiae
seed1	YPL066W	2.42857e-05	Saccharomyces cerevisiae
seed1	YPL078C	4.7619e-06	Saccharomyces cerevisiae
seed1	YPL079W	9.45906e-06	Saccharomyces cerevisiae
seed1	YPL081W	3.47483e-05	Saccharomyces cerevisiae
seed1	YPL090C	1.54141e-05	Saccharomyces cerevisiae
seed1	YPL092W	3.90476e-05	Saccharomyces cerevisiae
seed1	YPL092W	9.0442e-06	Saccharomyces cerevisiae
seed1	YPL113C	1.45455e-05	Saccharomyces cerevisiae
seed1	YPL135W	4.56386e-06	Saccharomyces cerevisiae
seed1	YPL135W	2.51261e-05	Saccharomyces cerevisiae
seed1	YPL148C	5.47961e-06	Saccharomyces cerevisiae
seed1	YPL148C	2.65266e-05	Saccharomyces cerevisiae
seed1	YPL154C	1.94211e-05	Saccharomyces cerevisiae
seed1	YPL165C	1.45238e-05	Saccharomyces cerevisiae
seed1	YPL173W	1.03391e-05	Saccharomyces cerevisiae
seed1	YPL179W	9.52381e-06	Saccharomyces cerevisiae
seed1	YPL179W	1.57239e-05	Saccharomyces cerevisiae
seed1	YPL180W	4.73684e-06	Saccharomyces cerevisiae
seed1	YPL183C	4.97835e-06	Saccharomyces cerevisiae
seed1	YPL189W	3.56459e-06	Saccharomyces cerevisiae
seed1	YPL189W	7.73551e-06	Saccharomyces cerevisiae
seed1	YPL193W	3.20856e-06	Saccharomyces cerevisiae
seed1	YPL200W	6.89619e-06	Saccharomyces cerevisiae
seed1	YPL211W	4.88993e-05	Saccharomyces cerevisiae
seed1	YPL211W	3.93342e-05	Saccharomyces cerevisiae
seed1	YPL211W	3.0208e-05	Saccharomyces cerevisiae
seed1	YPL213W	3.70698e-05	Saccharomyces cerevisiae
seed1	YPL213W	2.41639e-05	Saccharomyces cerevisiae
seed1	YPL218W	4.65243e-05	Saccharomyces cerevisiae
seed1	YPL218W	1.42857e-05	Saccharomyces cerevisiae
seed1	YPL220W	4.21995e-07	Saccharomyces cerevisiae
seed1	YPL223C	4.06218e-06	Saccharomyces cerevisiae
seed1	YPL231W	2.21925e-05	Saccharomyces cerevisiae
seed1	YPL231W	3.55981e-05	Saccharomyces cerevisiae
seed1	YPL237W	1.05263e-05	Saccharomyces cerevisiae
seed1	YPL245W	4.08116e-05	Saccharomyces cerevisiae
seed1	YPL245W	3.84657e-06	Saccharomyces cerevisiae
seed1	YPL245W	1.21514e-05	Saccharomyces cerevisiae
seed1	YPL265W	2.56057e-05	Saccharomyces cerevisiae
seed1	YPL265W	9.38651e-05	Saccharomyces cerevisiae
seed1	YPL271W	9.09091e-06	Saccharomyces cerevisiae
seed1	YPL274W	4.54545e-06	Saccharomyces cerevisiae
seed1	YPL278C	3.39105e-07	Saccharomyces cerevisiae
seed1	YPR002W	4.63152e-05	Saccharomyces cerevisiae
seed1	YPR010C	3.39538e-05	Saccharomyces cerevisiae
seed1	YPR011C	1.42527e-05	Saccharomyces cerevisiae
seed1	YPR014C	3.82775e-06	Saccharomyces cerevisiae
seed1	YPR019W	1.08187e-05	Saccharomyces cerevisiae
seed1	YPR019W	3.16667e-06	Saccharomyces cerevisiae
seed1	YPR024W	3.89328e-06	Saccharomyces cerevisiae
seed1	YPR032W	4.28081e-05	Saccharomyces cerevisiae
seed1	YPR036W	3.92763e-05	Saccharomyces cerevisiae
seed1	YPR036W	1.68637e-05	Saccharomyces cerevisiae
seed1	YPR037C	9.10973e-06	Saccharomyces cerevisiae
seed1	YPR047W	1.43729e-05	Saccharomyces cerevisiae
seed1	YPR047W	1.81955e-05	Saccharomyces cerevisiae
seed1	YPR057W	3.7518e-06	Saccharomyces cerevisiae
seed1	YPR057W	4.78066e-05	Saccharomyces cerevisiae
seed1	YPR058W	9.70643e-05	Saccharomyces cerevisiae
seed1	YPR058W	1.82086e-05	Saccharomyces cerevisiae
seed1	YPR064W	2.10819e-05	Saccharomyces cerevisiae
seed1	YPR067W	6.17849e-06	Saccharomyces cerevisiae
seed1	YPR067W	4.32257e-05	Saccharomyces cerevisiae
seed1	YPR068C	1.47619e-05	Saccharomyces cerevisiae
seed1	YPR079W	2.90943e-05	Saccharomyces cerevisiae
seed1	YPR081C	1.9636e-05	Saccharomyces cerevisiae
seed1	YPR083W	2.38095e-07	Saccharomyces cerevisiae
seed1	YPR085C	6.36988e-06	Saccharomyces cerevisiae
seed1	YPR097W	2.41093e-05	Saccharomyces cerevisiae
seed1	YPR109W	1.47731e-05	Saccharomyces cerevisiae
seed1	YPR114W	2.84171e-05	Saccharomyces cerevisiae
seed1	YPR116W	8.87164e-06	Saccharomyces cerevisiae
seed1	YPR133C	1.88218e-08	Saccharomyces cerevisiae
seed1	YPR133C	9.33473e-06	Saccharomyces cerevisiae
seed1	YPR135W	1.88312e-05	Saccharomyces cerevisiae
seed1	YPR138C	1.50921e-07	Saccharomyces cerevisiae
seed1	YPR156C	1.67763e-05	Saccharomyces cerevisiae
seed1	YPR156C	1.81097e-05	Saccharomyces cerevisiae
seed1	YPR157W	4.32937e-05	Saccharomyces cerevisiae
seed1	YPR158W	8.69565e-06	Saccharomyces cerevisiae
seed1	YPR160W	1.64907e-05	Saccharomyces cerevisiae
seed1	YPR165W	2.03425e-05	Saccharomyces cerevisiae
seed1	YPR173C	1.61526e-05	Saccharomyces cerevisiae
seed1	YPR174C	9.7462e-07	Saccharomyces cerevisiae
seed1	YPR176C	1.83411e-05	Saccharomyces cerevisiae
seed1	YPR182W	4.28571e-06	Saccharomyces cerevisiae
seed1	YPR185W	1.05848e-05	Saccharomyces cerevisiae
seed1	YPR188C	1.34576e-05	Saccharomyces cerevisiae
seed1	YPR202W	4.7619e-06	Saccharomyces cerevisiae
seed10	AWRI3578_g1126	5e-06	Hanseniaspora opuntiae
seed10	AWRI3578_g1153	1.19677e-05	Hanseniaspora opuntiae
seed10	AWRI3578_g1194	1.4611e-05	Hanseniaspora opuntiae
seed10	AWRI3578_g1303	6.11111e-06	Hanseniaspora opuntiae
seed10	AWRI3578_g1521	4.7619e-06	Hanseniaspora opuntiae
seed10	AWRI3578_g1613	1.71264e-05	Hanseniaspora opuntiae
seed10	AWRI3578_g1613	3.68691e-05	Hanseniaspora opuntiae
seed10	AWRI3578_g1882	5.88235e-06	Hanseniaspora opuntiae
seed10	AWRI3578_g1892	4.23161e-05	Hanseniaspora opuntiae
seed10	AWRI3578_g1892	9.95009e-05	Hanseniaspora opuntiae
seed10	AWRI3578_g1898	1.33176e-05	Hanseniaspora opuntiae
seed10	AWRI3578_g1898	3.21581e-05	Hanseniaspora opuntiae
seed10	AWRI3578_g1969	5.55556e-06	Hanseniaspora opuntiae
seed10	AWRI3578_g2055	5.74071e-05	Hanseniaspora opuntiae
seed10	AWRI3578_g2055	3.20058e-05	Hanseniaspora opuntiae
seed10	AWRI3578_g22	5.88235e-06	Hanseniaspora opuntiae
seed10	AWRI3578_g22	1.72619e-05	Hanseniaspora opuntiae
seed10	AWRI3578_g2319	9.30736e-06	Hanseniaspora opuntiae
seed10	AWRI3578_g2502	1.06548e-05	Hanseniaspora opuntiae
seed10	AWRI3578_g258	9.59976e-06	Hanseniaspora opuntiae
seed10	AWRI3578_g26	1.45705e-05	Hanseniaspora opuntiae
seed10	AWRI3578_g2718	5.55556e-06	Hanseniaspora opuntiae
seed10	AWRI3578_g2718	4.7619e-06	Hanseniaspora opuntiae
seed10	AWRI3578_g2968	5.88235e-06	Hanseniaspora opuntiae
seed10	AWRI3578_g3018	4.88995e-05	Hanseniaspora opuntiae
seed10	AWRI3578_g3032	5.10101e-06	Hanseniaspora opuntiae
seed10	AWRI3578_g3174	1.3443e-05	Hanseniaspora opuntiae
seed10	AWRI3578_g3315	5e-06	Hanseniaspora opuntiae
seed10	AWRI3578_g345	5.88235e-06	Hanseniaspora opuntiae
seed10	AWRI3578_g352	5e-06	Hanseniaspora opuntiae
seed10	AWRI3578_g3651	1.40693e-05	Hanseniaspora opuntiae
seed10	AWRI3578_g377	5.77201e-06	Hanseniaspora opuntiae
seed10	AWRI3578_g3818	8.97089e-05	Hanseniaspora opuntiae
seed10	AWRI3578_g3881	4.54545e-06	Hanseniaspora opuntiae
seed10	AWRI3578_g3901	2.3148e-05	Hanseniaspora opuntiae
seed10	AWRI3578_g4	5.26316e-06	Hanseniaspora opuntiae
seed10	AWRI3578_g4023	2.23203e-05	Hanseniaspora opuntiae
seed10	AWRI3578_g4040	6.34921e-06	Hanseniaspora opuntiae
seed10	AWRI3578_g4080	6.52174e-07	Hanseniaspora opuntiae
seed10	AWRI3578_g4121	5e-06	Hanseniaspora opuntiae
seed10	AWRI3578_g4121	3.24988e-05	Hanseniaspora opuntiae
seed10	AWRI3578_g4121	1.125e-05	Hanseniaspora opuntiae
seed10	AWRI3578_g438	5e-06	Hanseniaspora opuntiae
seed10	AWRI3578_g471	1.05263e-05	Hanseniaspora opuntiae
seed10	AWRI3578_g520	1.42734e-05	Hanseniaspora opuntiae
seed10	AWRI3578_g520	4.26751e-05	Hanseniaspora opuntiae
seed10	AWRI3578_g56	2.5095e-05	Hanseniaspora opuntiae
seed10	AWRI3578_g58	0.000110519	Hanseniaspora opuntiae
seed10	AWRI3578_g58	9.63522e-05	Hanseniaspora opuntiae
seed10	AWRI3578_g58	8.0837e-05	Hanseniaspora opuntiae
seed10	AWRI3578_g587	9.54495e-05	Hanseniaspora opuntiae
seed10	AWRI3578_g59	2.72852e-05	Hanseniaspora opuntiae
seed10	AWRI3578_g606	7.84314e-07	Hanseniaspora opuntiae
seed10	AWRI3578_g745	5e-06	Hanseniaspora opuntiae
seed10	AWRI3578_g772	1.40351e-06	Hanseniaspora opuntiae
seed10	AWRI3578_g795	8.82353e-07	Hanseniaspora opuntiae
seed10	AWRI3578_g894	9.09091e-06	Hanseniaspora opuntiae
seed10	AWRI3578_g985	5.88235e-06	Hanseniaspora opuntiae
seed10	AWRI3578_g996	3.0542e-05	Hanseniaspora opuntiae
seed10	AWRI3578_g999	1.14286e-05	Hanseniaspora opuntiae
seed10	AWRI3578_g999	9.80861e-06	Hanseniaspora opuntiae
seed10	BcDW1_1479	5.55556e-06	Botrytis cinerea
seed10	BcDW1_3904	5.88235e-06	Botrytis cinerea
seed10	BcDW1_459	1.43541e-05	Botrytis cinerea
seed10	BcDW1_6156	2.77369e-05	Botrytis cinerea
seed10	BcDW1_6156	4.31298e-05	Botrytis cinerea
seed10	BcDW1_6343	2.9429e-06	Botrytis cinerea
seed10	BcDW1_6724	1.05556e-05	Botrytis cinerea
seed10	BCIN_01g00520	1.559e-05	Botrytis cinerea
seed10	BCIN_01g00520	2.51698e-05	Botrytis cinerea
seed10	BCIN_01g03470	1.60276e-05	Botrytis cinerea
seed10	BCIN_01g04540	2.5018e-06	Botrytis cinerea
seed10	BCIN_01g07460	7.17703e-07	Botrytis cinerea
seed10	BCIN_02g02010	2.84425e-05	Botrytis cinerea
seed10	BCIN_02g04620	1.42857e-05	Botrytis cinerea
seed10	BCIN_02g04920	1.22076e-05	Botrytis cinerea
seed10	BCIN_03g00005	9.34783e-06	Botrytis cinerea
seed10	BCIN_04g02540	9.90338e-06	Botrytis cinerea
seed10	BCIN_04g05410	1.13889e-05	Botrytis cinerea
seed10	BCIN_06g00330	1.32633e-05	Botrytis cinerea
seed10	BCIN_06g06330	1.2406e-05	Botrytis cinerea
seed10	BCIN_06g06490	5e-06	Botrytis cinerea
seed10	BCIN_06g07570	4.7619e-06	Botrytis cinerea
seed10	BCIN_08g01810	1.61455e-05	Botrytis cinerea
seed10	BCIN_08g02380	5.55556e-06	Botrytis cinerea
seed10	BCIN_08g06570	1.05263e-05	Botrytis cinerea
seed10	BCIN_09g00860	2.03349e-05	Botrytis cinerea
seed10	BCIN_09g00860	4.3939e-05	Botrytis cinerea
seed10	BCIN_09g00860	2.90968e-05	Botrytis cinerea
seed10	BCIN_09g05580	2.11455e-05	Botrytis cinerea
seed10	BCIN_09g05580	2.15266e-05	Botrytis cinerea
seed10	BCIN_11g01340	1.08824e-05	Botrytis cinerea
seed10	BCIN_11g01700	9.52381e-06	Botrytis cinerea
seed10	BCIN_11g05040	5.93388e-05	Botrytis cinerea
seed10	BCIN_11g05040	3.56566e-05	Botrytis cinerea
seed10	BCIN_11g05040	3.39536e-05	Botrytis cinerea
seed10	BCIN_11g05040	4.32435e-05	Botrytis cinerea
seed10	BCIN_12g00640	4.54545e-07	Botrytis cinerea
seed10	BCIN_12g01860	5.26316e-06	Botrytis cinerea
seed10	BCIN_12g01860	7.14286e-06	Botrytis cinerea
seed10	BCIN_12g01860	1.08187e-05	Botrytis cinerea
seed10	BCIN_12g05950	4.54545e-06	Botrytis cinerea
seed10	BCIN_13g02330	5.55556e-06	Botrytis cinerea
seed10	BCIN_13g04920	5.55556e-06	Botrytis cinerea
seed10	BCIN_13g04920	5.01253e-07	Botrytis cinerea
seed10	BCIN_14g01480	1.11111e-05	Botrytis cinerea
seed10	BCIN_15g02190	5.88235e-06	Botrytis cinerea
seed10	BCIN_15g03190	5.55556e-06	Botrytis cinerea
seed10	BCIN_15g05080	1.57895e-05	Botrytis cinerea
seed10	BCIN_15g05080	9.64549e-06	Botrytis cinerea
seed10	BCIN_15g05110	8.76411e-06	Botrytis cinerea
seed10	BCIN_15g05110	2.38095e-07	Botrytis cinerea
seed10	C5L36_0A01660	9.52381e-06	Pichia kudriavzevii
seed10	C5L36_0A11180	4.7619e-06	Pichia kudriavzevii
seed10	C5L36_0A12480	5.55556e-06	Pichia kudriavzevii
seed10	C5L36_0B00290	1.05263e-05	Pichia kudriavzevii
seed10	C5L36_0B03020	5.26316e-06	Pichia kudriavzevii
seed10	C5L36_0B03310	5.88235e-06	Pichia kudriavzevii
seed10	C5L36_0B03530	5.55556e-06	Pichia kudriavzevii
seed10	C5L36_0B06070	5e-06	Pichia kudriavzevii
seed10	C5L36_0B12160	5.88235e-06	Pichia kudriavzevii
seed10	C5L36_0C08340	5e-06	Pichia kudriavzevii
seed10	C5L36_0C08700	5.55556e-06	Pichia kudriavzevii
seed10	C5L36_0C10700	4.7619e-06	Pichia kudriavzevii
seed10	C5L36_0E00300	2.20395e-05	Pichia kudriavzevii
seed10	CU098_000122	1.05263e-05	Rhizopus stolonifer
seed10	CU098_000123	1.17647e-05	Rhizopus stolonifer
seed10	CU098_000282	2.01665e-05	Rhizopus stolonifer
seed10	CU098_000358	1.06443e-05	Rhizopus stolonifer
seed10	CU098_000371	4.7619e-06	Rhizopus stolonifer
seed10	CU098_000371	5.88235e-06	Rhizopus stolonifer
seed10	CU098_000406	1.03175e-05	Rhizopus stolonifer
seed10	CU098_000982	5.26316e-06	Rhizopus stolonifer
seed10	CU098_001319	1.02632e-05	Rhizopus stolonifer
seed10	CU098_001390	2.57764e-05	Rhizopus stolonifer
seed10	CU098_001522	1.08187e-05	Rhizopus stolonifer
seed10	CU098_001589	1.4881e-06	Rhizopus stolonifer
seed10	CU098_001607	2.75595e-06	Rhizopus stolonifer
seed10	CU098_001923	1.60819e-05	Rhizopus stolonifer
seed10	CU098_001934	1.02632e-05	Rhizopus stolonifer
seed10	CU098_001934	9.52381e-06	Rhizopus stolonifer
seed10	CU098_001955	5.58996e-06	Rhizopus stolonifer
seed10	CU098_002136	5.88235e-06	Rhizopus stolonifer
seed10	CU098_002503	1.11022e-20	Rhizopus stolonifer
seed10	CU098_002503	4.92082e-05	Rhizopus stolonifer
seed10	CU098_002542	1.19048e-05	Rhizopus stolonifer
seed10	CU098_002786	2.85171e-05	Rhizopus stolonifer
seed10	CU098_002822	1.67763e-05	Rhizopus stolonifer
seed10	CU098_003057	5.26316e-06	Rhizopus stolonifer
seed10	CU098_003247	4.34783e-06	Rhizopus stolonifer
seed10	CU098_003261	1.08824e-05	Rhizopus stolonifer
seed10	CU098_003300	5.9576e-06	Rhizopus stolonifer
seed10	CU098_003300	1.00251e-05	Rhizopus stolonifer
seed10	CU098_003300	9.53947e-06	Rhizopus stolonifer
seed10	CU098_003668	2.14337e-05	Rhizopus stolonifer
seed10	CU098_003808	1.58824e-05	Rhizopus stolonifer
seed10	CU098_003849	3.40476e-05	Rhizopus stolonifer
seed10	CU098_003980	8.79851e-06	Rhizopus stolonifer
seed10	CU098_004147	4.47989e-05	Rhizopus stolonifer
seed10	CU098_004147	2.14286e-05	Rhizopus stolonifer
seed10	CU098_004150	1.11022e-20	Rhizopus stolonifer
seed10	CU098_004298	5.88235e-06	Rhizopus stolonifer
seed10	CU098_004306	4.54545e-06	Rhizopus stolonifer
seed10	CU098_004458	2.05556e-05	Rhizopus stolonifer
seed10	CU098_004525	5.55556e-06	Rhizopus stolonifer
seed10	CU098_004547	1.53642e-05	Rhizopus stolonifer
seed10	CU098_004547	3.92626e-06	Rhizopus stolonifer
seed10	CU098_004547	1.00251e-05	Rhizopus stolonifer
seed10	CU098_004908	1.5e-05	Rhizopus stolonifer
seed10	CU098_004945	4.54545e-06	Rhizopus stolonifer
seed10	CU098_005174	5e-06	Rhizopus stolonifer
seed10	CU098_005299	1.11111e-05	Rhizopus stolonifer
seed10	CU098_005299	3.44066e-05	Rhizopus stolonifer
seed10	CU098_005299	1.76879e-05	Rhizopus stolonifer
seed10	CU098_006275	1.06443e-05	Rhizopus stolonifer
seed10	CU098_006275	1e-05	Rhizopus stolonifer
seed10	CU098_006448	2.16718e-05	Rhizopus stolonifer
seed10	CU098_006543	1.65675e-05	Rhizopus stolonifer
seed10	CU098_006543	2.15675e-05	Rhizopus stolonifer
seed10	CU098_006552	5.26316e-06	Rhizopus stolonifer
seed10	CU098_006552	1.50251e-05	Rhizopus stolonifer
seed10	CU098_006604	1.47619e-05	Rhizopus stolonifer
seed10	CU098_006604	4.02047e-07	Rhizopus stolonifer
seed10	CU098_006770	2.67647e-05	Rhizopus stolonifer
seed10	CU098_006882	1.08187e-05	Rhizopus stolonifer
seed10	CU098_007128	1.75e-05	Rhizopus stolonifer
seed10	CU098_007173	4.49875e-06	Rhizopus stolonifer
seed10	CU098_007183	5.26316e-06	Rhizopus stolonifer
seed10	CU098_007199	1.04747e-06	Rhizopus stolonifer
seed10	CU098_007199	5.45455e-06	Rhizopus stolonifer
seed10	CU098_007320	2.60819e-05	Rhizopus stolonifer
seed10	CU098_007320	5.55556e-06	Rhizopus stolonifer
seed10	CU098_007334	5.55556e-06	Rhizopus stolonifer
seed10	CU098_007334	5.26316e-06	Rhizopus stolonifer
seed10	CU098_007441	2.46458e-05	Rhizopus stolonifer
seed10	CU098_007441	1.07955e-05	Rhizopus stolonifer
seed10	CU098_007441	3.26797e-07	Rhizopus stolonifer
seed10	CU098_007449	5.55556e-06	Rhizopus stolonifer
seed10	CU098_007491	4.7619e-06	Rhizopus stolonifer
seed10	CU098_007511	1.69298e-05	Rhizopus stolonifer
seed10	CU098_007526	5.26316e-06	Rhizopus stolonifer
seed10	CU098_007526	4.0859e-05	Rhizopus stolonifer
seed10	CU098_007587	3.28122e-05	Rhizopus stolonifer
seed10	CU098_007589	5.88235e-06	Rhizopus stolonifer
seed10	CU098_007808	5e-06	Rhizopus stolonifer
seed10	CU098_007929	1.04278e-05	Rhizopus stolonifer
seed10	CU098_007929	1.58187e-05	Rhizopus stolonifer
seed10	CU098_007939	2.49983e-05	Rhizopus stolonifer
seed10	CU098_007962	9.34783e-06	Rhizopus stolonifer
seed10	CU098_008023	1.07955e-05	Rhizopus stolonifer
seed10	CU098_008023	5e-06	Rhizopus stolonifer
seed10	CU098_008059	1.4611e-05	Rhizopus stolonifer
seed10	CU098_008059	1e-05	Rhizopus stolonifer
seed10	CU098_008096	1.57895e-05	Rhizopus stolonifer
seed10	CU098_008096	2.29353e-05	Rhizopus stolonifer
seed10	CU098_008124	5.26316e-06	Rhizopus stolonifer
seed10	CU098_008168	9.7619e-06	Rhizopus stolonifer
seed10	CU098_008185	5e-06	Rhizopus stolonifer
seed10	CU098_008200	2.18137e-05	Rhizopus stolonifer
seed10	CU098_008492	1.78122e-05	Rhizopus stolonifer
seed10	CU098_008536	1.11455e-05	Rhizopus stolonifer
seed10	CU098_008697	4.7619e-06	Rhizopus stolonifer
seed10	CU098_008701	4.96702e-06	Rhizopus stolonifer
seed10	CU098_008701	3.64413e-05	Rhizopus stolonifer
seed10	CU098_008772	1.14379e-05	Rhizopus stolonifer
seed10	CU098_009151	4.7619e-06	Rhizopus stolonifer
seed10	CU098_009297	1.05556e-05	Rhizopus stolonifer
seed10	CU098_009323	2.15675e-05	Rhizopus stolonifer
seed10	CU098_009323	1.60819e-05	Rhizopus stolonifer
seed10	CU098_009431	8.72863e-06	Rhizopus stolonifer
seed10	CU098_009611	9.34783e-06	Rhizopus stolonifer
seed10	CU098_009633	1.07937e-05	Rhizopus stolonifer
seed10	CU098_009682	2.32576e-05	Rhizopus stolonifer
seed10	CU098_009682	5.88235e-06	Rhizopus stolonifer
seed10	CU098_009685	5e-06	Rhizopus stolonifer
seed10	CU098_009865	5.26316e-06	Rhizopus stolonifer
seed10	CU098_009915	4.54545e-06	Rhizopus stolonifer
seed10	CU098_010062	1.95473e-05	Rhizopus stolonifer
seed10	CU098_010192	4.7619e-06	Rhizopus stolonifer
seed10	CU098_010233	1.90476e-06	Rhizopus stolonifer
seed10	CU098_010280	2.05263e-05	Rhizopus stolonifer
seed10	CU098_010330	1.67647e-05	Rhizopus stolonifer
seed10	CU098_010440	1.19048e-05	Rhizopus stolonifer
seed10	CU098_010527	1.42314e-05	Rhizopus stolonifer
seed10	CU098_010527	4.33688e-05	Rhizopus stolonifer
seed10	CU098_010579	6.50155e-06	Rhizopus stolonifer
seed10	CU098_010581	1.45238e-05	Rhizopus stolonifer
seed10	CU098_010730	5e-06	Rhizopus stolonifer
seed10	CU098_010736	1.08187e-05	Rhizopus stolonifer
seed10	CU098_010776	1.125e-05	Rhizopus stolonifer
seed10	CU098_010780	9.0442e-06	Rhizopus stolonifer
seed10	CU098_010932	3.01587e-05	Rhizopus stolonifer
seed10	CU098_010932	1.05556e-05	Rhizopus stolonifer
seed10	CU098_011036	4.7619e-06	Rhizopus stolonifer
seed10	CU098_011133	1.37699e-05	Rhizopus stolonifer
seed10	CU098_011240	1.47619e-05	Rhizopus stolonifer
seed10	CU098_011244	9.21866e-06	Rhizopus stolonifer
seed10	CU098_011247	5e-06	Rhizopus stolonifer
seed10	CU098_011305	5.55556e-06	Rhizopus stolonifer
seed10	CU098_011559	5.26316e-06	Rhizopus stolonifer
seed10	CU098_011559	2.6877e-05	Rhizopus stolonifer
seed10	CU098_011602	1.4787e-05	Rhizopus stolonifer
seed10	CU098_011776	1.03175e-05	Rhizopus stolonifer
seed10	CU098_011776	1.60119e-05	Rhizopus stolonifer
seed10	CU098_011862	1.42857e-05	Rhizopus stolonifer
seed10	CU098_012009	2.18306e-05	Rhizopus stolonifer
seed10	CU098_012227	5.55556e-06	Rhizopus stolonifer
seed10	CU098_012307	3.16392e-05	Rhizopus stolonifer
seed10	CU098_012324	1.02302e-05	Rhizopus stolonifer
seed10	CU098_012452	5.26316e-06	Rhizopus stolonifer
seed10	CU098_012470	9.80861e-06	Rhizopus stolonifer
seed10	CU098_012651	2.00501e-05	Rhizopus stolonifer
seed10	CU098_012651	1.5e-05	Rhizopus stolonifer
seed10	CU098_012681	9.09091e-06	Rhizopus stolonifer
seed10	CU098_012720	5.02506e-06	Rhizopus stolonifer
seed10	CU098_012759	5.55556e-06	Rhizopus stolonifer
seed10	CU098_012759	5.88235e-06	Rhizopus stolonifer
seed10	CU098_012762	1.9787e-05	Rhizopus stolonifer
seed10	CU098_012987	1.92512e-05	Rhizopus stolonifer
seed10	CU098_012989	5e-06	Rhizopus stolonifer
seed10	CU098_013007	1.80952e-05	Rhizopus stolonifer
seed10	CU098_013007	1.19298e-05	Rhizopus stolonifer
seed10	CU098_013083	1.50251e-05	Rhizopus stolonifer
seed10	CU098_013249	6.25e-06	Rhizopus stolonifer
seed10	CU098_013286	1.48741e-05	Rhizopus stolonifer
seed10	CU098_013290	5e-06	Rhizopus stolonifer
seed10	CU098_013319	7.0028e-06	Rhizopus stolonifer
seed10	CU098_013369	1.36147e-05	Rhizopus stolonifer
seed10	CU098_013369	1.25e-05	Rhizopus stolonifer
seed10	CU098_013395	7.14286e-06	Rhizopus stolonifer
seed10	CU098_013436	6.19195e-07	Rhizopus stolonifer
seed10	CU098_013441	3.52459e-05	Rhizopus stolonifer
seed10	CU098_013441	5.55556e-06	Rhizopus stolonifer
seed10	CU098_013474	1.52882e-05	Rhizopus stolonifer
seed10	CU098_013618	1e-05	Rhizopus stolonifer
seed10	CU098_013618	2.67789e-05	Rhizopus stolonifer
seed10	CU098_013800	1.04278e-05	Rhizopus stolonifer
seed10	D499_0	5e-06	Hanseniaspora uvarum
seed10	D499_0A00120	1.60586e-05	Hanseniaspora uvarum
seed10	D499_0A00150	4.54545e-06	Hanseniaspora uvarum
seed10	D499_0A00230	2.38346e-05	Hanseniaspora uvarum
seed10	D499_0A00230	3.26797e-07	Hanseniaspora uvarum
seed10	D499_0A00250	1.40693e-05	Hanseniaspora uvarum
seed10	D499_0A00340	8.82353e-07	Hanseniaspora uvarum
seed10	D499_0A00350	5e-06	Hanseniaspora uvarum
seed10	D499_0A00460	1.05556e-05	Hanseniaspora uvarum
seed10	D499_0A00760	2.80435e-05	Hanseniaspora uvarum
seed10	D499_0A00790	5.26316e-06	Hanseniaspora uvarum
seed10	D499_0A00820	8e-06	Hanseniaspora uvarum
seed10	D499_0A00900	1.11111e-05	Hanseniaspora uvarum
seed10	D499_0A00970	5.26316e-06	Hanseniaspora uvarum
seed10	D499_0A01130	4.54545e-06	Hanseniaspora uvarum
seed10	D499_0A01240	2.63158e-07	Hanseniaspora uvarum
seed10	D499_0A01450	2.1345e-05	Hanseniaspora uvarum
seed10	D499_0A01460	4.7619e-06	Hanseniaspora uvarum
seed10	D499_0A01540	8.92857e-06	Hanseniaspora uvarum
seed10	D499_0A01660	5.88235e-06	Hanseniaspora uvarum
seed10	D499_0A01820	5.01253e-07	Hanseniaspora uvarum
seed10	D499_0A01940	5.26316e-06	Hanseniaspora uvarum
seed10	D499_0A02070	1.41147e-05	Hanseniaspora uvarum
seed10	D499_0A02200	8.47953e-07	Hanseniaspora uvarum
seed10	D499_0A02200	1.55263e-05	Hanseniaspora uvarum
seed10	D499_0A02220	9.52381e-06	Hanseniaspora uvarum
seed10	D499_0A02530	1.0101e-05	Hanseniaspora uvarum
seed10	D499_0A02640	5.9232e-06	Hanseniaspora uvarum
seed10	D499_0A02650	4.7619e-06	Hanseniaspora uvarum
seed10	D499_0A02730	1.05556e-05	Hanseniaspora uvarum
seed10	D499_0A02750	4.34783e-06	Hanseniaspora uvarum
seed10	D499_0A02800	4.54545e-06	Hanseniaspora uvarum
seed10	D499_0A02870	4.54545e-06	Hanseniaspora uvarum
seed10	D499_0A03030	5e-06	Hanseniaspora uvarum
seed10	D499_0A03150	5.88235e-06	Hanseniaspora uvarum
seed10	D499_0A03150	5e-06	Hanseniaspora uvarum
seed10	D499_0A03180	4.7619e-06	Hanseniaspora uvarum
seed10	D499_0A03210	4.7619e-06	Hanseniaspora uvarum
seed10	D499_0A03960	1.01646e-05	Hanseniaspora uvarum
seed10	D499_0A03990	5.26316e-06	Hanseniaspora uvarum
seed10	D499_0A04050	5.55556e-06	Hanseniaspora uvarum
seed10	D499_0A04120	1e-05	Hanseniaspora uvarum
seed10	D499_0A04190	1.53175e-05	Hanseniaspora uvarum
seed10	D499_0A04300	1.43478e-05	Hanseniaspora uvarum
seed10	D499_0A04370	4.7619e-06	Hanseniaspora uvarum
seed10	D499_0A04440	2.16082e-05	Hanseniaspora uvarum
seed10	D499_0A04480	7.17703e-07	Hanseniaspora uvarum
seed10	D499_0A04510	3.85031e-06	Hanseniaspora uvarum
seed10	D499_0A04670	5.88235e-06	Hanseniaspora uvarum
seed10	D499_0A04760	5.88235e-06	Hanseniaspora uvarum
seed10	D499_0A04890	5.55556e-06	Hanseniaspora uvarum
seed10	D499_0A04900	1.05263e-05	Hanseniaspora uvarum
seed10	D499_0AA00340	1.66667e-05	Hanseniaspora uvarum
seed10	D499_0AB00110	2.37103e-05	Hanseniaspora uvarum
seed10	D499_0AB00300	5.88235e-06	Hanseniaspora uvarum
seed10	D499_0AC00240	1.08187e-05	Hanseniaspora uvarum
seed10	D499_0AC00350	1.99052e-05	Hanseniaspora uvarum
seed10	D499_0AE00200	4.63416e-06	Hanseniaspora uvarum
seed10	D499_0AE00240	9.7619e-06	Hanseniaspora uvarum
seed10	D499_0AE00490	5e-06	Hanseniaspora uvarum
seed10	D499_0AF00330	5.55556e-06	Hanseniaspora uvarum
seed10	D499_0AG00140	4.34783e-06	Hanseniaspora uvarum
seed10	D499_0AG00260	1.25e-05	Hanseniaspora uvarum
seed10	D499_0AG00300	9.61098e-06	Hanseniaspora uvarum
seed10	D499_0AH00100	3.15173e-05	Hanseniaspora uvarum
seed10	D499_0AH00230	1.05556e-05	Hanseniaspora uvarum
seed10	D499_0AI00100	1.11111e-05	Hanseniaspora uvarum
seed10	D499_0AI00100	5.26316e-06	Hanseniaspora uvarum
seed10	D499_0AI00170	2.35808e-05	Hanseniaspora uvarum
seed10	D499_0AI00200	5.26316e-06	Hanseniaspora uvarum
seed10	D499_0AI00230	1.57195e-05	Hanseniaspora uvarum
seed10	D499_0AI00230	1.95455e-05	Hanseniaspora uvarum
seed10	D499_0AI00290	5e-06	Hanseniaspora uvarum
seed10	D499_0AJ00190	1.58187e-05	Hanseniaspora uvarum
seed10	D499_0AJ00250	4.92424e-06	Hanseniaspora uvarum
seed10	D499_0AK00130	8.82353e-07	Hanseniaspora uvarum
seed10	D499_0AK00140	5e-06	Hanseniaspora uvarum
seed10	D499_0AK00140	1.11022e-20	Hanseniaspora uvarum
seed10	D499_0AK00210	4.54545e-06	Hanseniaspora uvarum
seed10	D499_0AK00380	1.17647e-05	Hanseniaspora uvarum
seed10	D499_0AL00150	4.7619e-06	Hanseniaspora uvarum
seed10	D499_0AL00180	1.47619e-05	Hanseniaspora uvarum
seed10	D499_0AL00200	5.43248e-07	Hanseniaspora uvarum
seed10	D499_0AL00340	2.59325e-05	Hanseniaspora uvarum
seed10	D499_0AM00200	1.05556e-05	Hanseniaspora uvarum
seed10	D499_0AM00240	1.50251e-05	Hanseniaspora uvarum
seed10	D499_0AM00330	9.7619e-06	Hanseniaspora uvarum
seed10	D499_0AO00190	4.54545e-06	Hanseniaspora uvarum
seed10	D499_0AO00250	6.66667e-06	Hanseniaspora uvarum
seed10	D499_0AP00180	6.25e-06	Hanseniaspora uvarum
seed10	D499_0AP00230	5.55556e-06	Hanseniaspora uvarum
seed10	D499_0AP00230	1.11111e-05	Hanseniaspora uvarum
seed10	D499_0AQ00140	9.61098e-06	Hanseniaspora uvarum
seed10	D499_0AR00220	1.64379e-05	Hanseniaspora uvarum
seed10	D499_0AR00220	2.5e-05	Hanseniaspora uvarum
seed10	D499_0AS00100	1.08187e-05	Hanseniaspora uvarum
seed10	D499_0AS00120	5.26316e-06	Hanseniaspora uvarum
seed10	D499_0AT00130	1.52632e-05	Hanseniaspora uvarum
seed10	D499_0AT00150	1.17647e-05	Hanseniaspora uvarum
seed10	D499_0AT00160	2.63158e-07	Hanseniaspora uvarum
seed10	D499_0Atrna1T	9.7619e-06	Hanseniaspora uvarum
seed10	D499_0AU00190	1.58824e-05	Hanseniaspora uvarum
seed10	D499_0AV00110	5.26316e-06	Hanseniaspora uvarum
seed10	D499_0B00390	1.05263e-05	Hanseniaspora uvarum
seed10	D499_0B00520	5.55556e-06	Hanseniaspora uvarum
seed10	D499_0B00720	1.05556e-05	Hanseniaspora uvarum
seed10	D499_0B00750	6.25e-06	Hanseniaspora uvarum
seed10	D499_0B00770	5e-06	Hanseniaspora uvarum
seed10	D499_0B01210	6.66667e-06	Hanseniaspora uvarum
seed10	D499_0B01320	5.88235e-06	Hanseniaspora uvarum
seed10	D499_0B01440	5.55556e-06	Hanseniaspora uvarum
seed10	D499_0B01550	4.34783e-06	Hanseniaspora uvarum
seed10	D499_0B01770	1.76471e-06	Hanseniaspora uvarum
seed10	D499_0B01810	1.5101e-05	Hanseniaspora uvarum
seed10	D499_0B01930	5e-06	Hanseniaspora uvarum
seed10	D499_0B01940	7.95455e-06	Hanseniaspora uvarum
seed10	D499_0B01960	1.87019e-05	Hanseniaspora uvarum
seed10	D499_0B02010	4.54545e-06	Hanseniaspora uvarum
seed10	D499_0B02070	4.7619e-06	Hanseniaspora uvarum
seed10	D499_0B02080	2.17647e-05	Hanseniaspora uvarum
seed10	D499_0B02300	9.09091e-06	Hanseniaspora uvarum
seed10	D499_0B02420	6.4881e-06	Hanseniaspora uvarum
seed10	D499_0B02470	5e-06	Hanseniaspora uvarum
seed10	D499_0B02550	6.66667e-06	Hanseniaspora uvarum
seed10	D499_0B02890	4.34783e-06	Hanseniaspora uvarum
seed10	D499_0B02890	9.77421e-06	Hanseniaspora uvarum
seed10	D499_0B02910	5e-06	Hanseniaspora uvarum
seed10	D499_0Btrna3D	9.87522e-06	Hanseniaspora uvarum
seed10	D499_0BV00100	5.26316e-06	Hanseniaspora uvarum
seed10	D499_0C00360	5.26316e-06	Hanseniaspora uvarum
seed10	D499_0C00710	1.52632e-05	Hanseniaspora uvarum
seed10	D499_0C00880	6.25e-06	Hanseniaspora uvarum
seed10	D499_0C01150	5e-06	Hanseniaspora uvarum
seed10	D499_0C01450	2.38095e-07	Hanseniaspora uvarum
seed10	D499_0C01450	6.19195e-07	Hanseniaspora uvarum
seed10	D499_0C01840	5e-06	Hanseniaspora uvarum
seed10	D499_0C01840	1.42512e-05	Hanseniaspora uvarum
seed10	D499_0C02200	1.05556e-05	Hanseniaspora uvarum
seed10	D499_0C02250	5e-06	Hanseniaspora uvarum
seed10	D499_0C02540	1.11455e-05	Hanseniaspora uvarum
seed10	D499_0C02570	1.55574e-05	Hanseniaspora uvarum
seed10	D499_0D00240	1.25e-05	Hanseniaspora uvarum
seed10	D499_0D00240	1.08187e-05	Hanseniaspora uvarum
seed10	D499_0D00260	2.50577e-05	Hanseniaspora uvarum
seed10	D499_0D00320	9.7619e-06	Hanseniaspora uvarum
seed10	D499_0D00340	1.22222e-05	Hanseniaspora uvarum
seed10	D499_0D00480	3.76457e-06	Hanseniaspora uvarum
seed10	D499_0D00800	5e-06	Hanseniaspora uvarum
seed10	D499_0D01100	1.05556e-05	Hanseniaspora uvarum
seed10	D499_0D01240	1.55556e-05	Hanseniaspora uvarum
seed10	D499_0D01240	4.7619e-06	Hanseniaspora uvarum
seed10	D499_0D01240	1.52632e-05	Hanseniaspora uvarum
seed10	D499_0D01370	2.63623e-05	Hanseniaspora uvarum
seed10	D499_0D01370	4.54545e-06	Hanseniaspora uvarum
seed10	D499_0D01430	5.55556e-06	Hanseniaspora uvarum
seed10	D499_0D01450	5.55556e-06	Hanseniaspora uvarum
seed10	D499_0D01450	1.97628e-07	Hanseniaspora uvarum
seed10	D499_0D01560	1.53642e-05	Hanseniaspora uvarum
seed10	D499_0D01660	4.54545e-06	Hanseniaspora uvarum
seed10	D499_0D01920	1.13095e-05	Hanseniaspora uvarum
seed10	D499_0E00350	5.88235e-06	Hanseniaspora uvarum
seed10	D499_0E00380	1.02632e-05	Hanseniaspora uvarum
seed10	D499_0E00400	1.42314e-05	Hanseniaspora uvarum
seed10	D499_0E00400	5.21428e-05	Hanseniaspora uvarum
seed10	D499_0E00430	1.59074e-05	Hanseniaspora uvarum
seed10	D499_0E00810	5.26316e-06	Hanseniaspora uvarum
seed10	D499_0E00810	1.07955e-05	Hanseniaspora uvarum
seed10	D499_0E01140	5.88235e-06	Hanseniaspora uvarum
seed10	D499_0E01440	5e-06	Hanseniaspora uvarum
seed10	D499_0E01650	9.30736e-06	Hanseniaspora uvarum
seed10	D499_0E01960	4.34783e-06	Hanseniaspora uvarum
seed10	D499_0F00100	4.34783e-06	Hanseniaspora uvarum
seed10	D499_0F00110	1.16667e-05	Hanseniaspora uvarum
seed10	D499_0F00110	2.8254e-05	Hanseniaspora uvarum
seed10	D499_0F00180	1.11111e-05	Hanseniaspora uvarum
seed10	D499_0F00340	1e-05	Hanseniaspora uvarum
seed10	D499_0F00360	5e-06	Hanseniaspora uvarum
seed10	D499_0F00390	5.88235e-06	Hanseniaspora uvarum
seed10	D499_0F00790	5e-06	Hanseniaspora uvarum
seed10	D499_0F00800	2.37474e-05	Hanseniaspora uvarum
seed10	D499_0F00810	5.96544e-05	Hanseniaspora uvarum
seed10	D499_0F00810	3.75819e-05	Hanseniaspora uvarum
seed10	D499_0F00810	4.7076e-06	Hanseniaspora uvarum
seed10	D499_0F00860	4.14079e-07	Hanseniaspora uvarum
seed10	D499_0F01020	1.86957e-05	Hanseniaspora uvarum
seed10	D499_0F01310	5.32297e-07	Hanseniaspora uvarum
seed10	D499_0F01320	5e-06	Hanseniaspora uvarum
seed10	D499_0F01330	1.17647e-05	Hanseniaspora uvarum
seed10	D499_0F01350	9.7619e-06	Hanseniaspora uvarum
seed10	D499_0F01350	2.19048e-05	Hanseniaspora uvarum
seed10	D499_0F01350	1.00344e-05	Hanseniaspora uvarum
seed10	D499_0F01350	2.11111e-05	Hanseniaspora uvarum
seed10	D499_0F01420	1e-05	Hanseniaspora uvarum
seed10	D499_0F01430	5.55556e-06	Hanseniaspora uvarum
seed10	D499_0F01560	4.54545e-06	Hanseniaspora uvarum
seed10	D499_0F01580	6.66667e-06	Hanseniaspora uvarum
seed10	D499_0Ftrna5V	5.55556e-06	Hanseniaspora uvarum
seed10	D499_0G00420	9.52381e-06	Hanseniaspora uvarum
seed10	D499_0G00420	1.75e-05	Hanseniaspora uvarum
seed10	D499_0G00500	1.70455e-06	Hanseniaspora uvarum
seed10	D499_0G00500	1.43541e-06	Hanseniaspora uvarum
seed10	D499_0G00770	5.26316e-06	Hanseniaspora uvarum
seed10	D499_0G01200	7.14286e-06	Hanseniaspora uvarum
seed10	D499_0G01250	5.55556e-06	Hanseniaspora uvarum
seed10	D499_0G01340	8.51449e-06	Hanseniaspora uvarum
seed10	D499_0G01570	4.7619e-06	Hanseniaspora uvarum
seed10	D499_0G01630	7.14286e-06	Hanseniaspora uvarum
seed10	D499_0H00250	8.82353e-07	Hanseniaspora uvarum
seed10	D499_0H00860	9.57602e-07	Hanseniaspora uvarum
seed10	D499_0H00860	1.02632e-05	Hanseniaspora uvarum
seed10	D499_0H00860	5e-06	Hanseniaspora uvarum
seed10	D499_0H00870	5.26316e-06	Hanseniaspora uvarum
seed10	D499_0H01070	4.11765e-06	Hanseniaspora uvarum
seed10	D499_0H01180	2.63158e-07	Hanseniaspora uvarum
seed10	D499_0H01230	4.34783e-06	Hanseniaspora uvarum
seed10	D499_0I00150	1.64087e-05	Hanseniaspora uvarum
seed10	D499_0I00230	5.81871e-06	Hanseniaspora uvarum
seed10	D499_0I00840	1.05263e-05	Hanseniaspora uvarum
seed10	D499_0I01290	2.07895e-05	Hanseniaspora uvarum
seed10	D499_0I01570	5.51471e-06	Hanseniaspora uvarum
seed10	D499_0I01570	3.18713e-05	Hanseniaspora uvarum
seed10	D499_0I01570	7.93651e-07	Hanseniaspora uvarum
seed10	D499_0J00410	5.88235e-06	Hanseniaspora uvarum
seed10	D499_0J00540	5e-06	Hanseniaspora uvarum
seed10	D499_0J00690	1.63743e-05	Hanseniaspora uvarum
seed10	D499_0J00930	5e-06	Hanseniaspora uvarum
seed10	D499_0J01310	5.26316e-06	Hanseniaspora uvarum
seed10	D499_0J01310	5.2924e-06	Hanseniaspora uvarum
seed10	D499_0J01330	7.57576e-07	Hanseniaspora uvarum
seed10	D499_0K00110	5.26316e-06	Hanseniaspora uvarum
seed10	D499_0K00190	1.11022e-20	Hanseniaspora uvarum
seed10	D499_0K00210	1.46218e-05	Hanseniaspora uvarum
seed10	D499_0K00400	5.55556e-07	Hanseniaspora uvarum
seed10	D499_0K00460	5.26316e-06	Hanseniaspora uvarum
seed10	D499_0K00570	2.78758e-05	Hanseniaspora uvarum
seed10	D499_0K00580	5e-06	Hanseniaspora uvarum
seed10	D499_0K00710	6.25e-06	Hanseniaspora uvarum
seed10	D499_0K00870	1.57895e-05	Hanseniaspora uvarum
seed10	D499_0K01120	5.55556e-06	Hanseniaspora uvarum
seed10	D499_0K01190	5.26316e-06	Hanseniaspora uvarum
seed10	D499_0K01250	5.09804e-06	Hanseniaspora uvarum
seed10	D499_0K01310	6.25e-06	Hanseniaspora uvarum
seed10	D499_0L00550	1.15132e-05	Hanseniaspora uvarum
seed10	D499_0L00850	4.16667e-06	Hanseniaspora uvarum
seed10	D499_0L01130	2.2549e-05	Hanseniaspora uvarum
seed10	D499_0L01230	1.55263e-05	Hanseniaspora uvarum
seed10	D499_0L01330	6.25e-06	Hanseniaspora uvarum
seed10	D499_0Ltrna1S	5e-06	Hanseniaspora uvarum
seed10	D499_0M00720	5.88235e-06	Hanseniaspora uvarum
seed10	D499_0M01100	8.5014e-06	Hanseniaspora uvarum
seed10	D499_0Mtrna3T	1.43478e-05	Hanseniaspora uvarum
seed10	D499_0Mtrna3T	6.77451e-06	Hanseniaspora uvarum
seed10	D499_0N00100	5e-06	Hanseniaspora uvarum
seed10	D499_0N00150	6.66667e-06	Hanseniaspora uvarum
seed10	D499_0N00990	9.7619e-06	Hanseniaspora uvarum
seed10	D499_0N01010	6.05681e-06	Hanseniaspora uvarum
seed10	D499_0N01140	4.7619e-06	Hanseniaspora uvarum
seed10	D499_0Ntrna3A	4.7619e-06	Hanseniaspora uvarum
seed10	D499_0O00240	1.02632e-05	Hanseniaspora uvarum
seed10	D499_0O00300	1.55806e-05	Hanseniaspora uvarum
seed10	D499_0O00890	1.52882e-05	Hanseniaspora uvarum
seed10	D499_0O00920	9.09091e-06	Hanseniaspora uvarum
seed10	D499_0O00950	1.08824e-05	Hanseniaspora uvarum
seed10	D499_0P00150	4.16667e-06	Hanseniaspora uvarum
seed10	D499_0P00290	5.55556e-06	Hanseniaspora uvarum
seed10	D499_0P00360	4.7619e-06	Hanseniaspora uvarum
seed10	D499_0P00480	4.7619e-06	Hanseniaspora uvarum
seed10	D499_0P00760	1.15132e-05	Hanseniaspora uvarum
seed10	D499_0P00780	1.78968e-05	Hanseniaspora uvarum
seed10	D499_0P00800	1e-05	Hanseniaspora uvarum
seed10	D499_0P00880	5e-06	Hanseniaspora uvarum
seed10	D499_0P00930	5.26316e-06	Hanseniaspora uvarum
seed10	D499_0Q00170	6.51316e-06	Hanseniaspora uvarum
seed10	D499_0Q00260	6.25e-06	Hanseniaspora uvarum
seed10	D499_0Q00290	9.52381e-06	Hanseniaspora uvarum
seed10	D499_0Q00420	1.19048e-05	Hanseniaspora uvarum
seed10	D499_0Q00590	1.58749e-05	Hanseniaspora uvarum
seed10	D499_0Q00600	7.902e-06	Hanseniaspora uvarum
seed10	D499_0R00190	4.7619e-06	Hanseniaspora uvarum
seed10	D499_0R00230	1.08187e-05	Hanseniaspora uvarum
seed10	D499_0R00230	1.47619e-05	Hanseniaspora uvarum
seed10	D499_0R00340	5e-06	Hanseniaspora uvarum
seed10	D499_0R00800	4.54545e-06	Hanseniaspora uvarum
seed10	D499_0R00960	2.58981e-05	Hanseniaspora uvarum
seed10	D499_0R00960	5.26316e-06	Hanseniaspora uvarum
seed10	D499_0S00240	3.83108e-05	Hanseniaspora uvarum
seed10	D499_0S00240	1.81818e-05	Hanseniaspora uvarum
seed10	D499_0S00240	4.7549e-05	Hanseniaspora uvarum
seed10	D499_0S00240	8.84503e-06	Hanseniaspora uvarum
seed10	D499_0S00250	5e-06	Hanseniaspora uvarum
seed10	D499_0S00430	9.09091e-06	Hanseniaspora uvarum
seed10	D499_0S00430	2.43056e-05	Hanseniaspora uvarum
seed10	D499_0S00440	2.41667e-05	Hanseniaspora uvarum
seed10	D499_0S00440	1.50718e-05	Hanseniaspora uvarum
seed10	D499_0S00730	4e-06	Hanseniaspora uvarum
seed10	D499_0T00390	6.25e-06	Hanseniaspora uvarum
seed10	D499_0U00400	5e-06	Hanseniaspora uvarum
seed10	D499_0V00240	5e-06	Hanseniaspora uvarum
seed10	D499_0V00530	6.50155e-06	Hanseniaspora uvarum
seed10	D499_0V00610	5e-06	Hanseniaspora uvarum
seed10	D499_0V00730	4.7619e-06	Hanseniaspora uvarum
seed10	D499_0X00330	4.54545e-06	Hanseniaspora uvarum
seed10	D499_0X00410	6.25e-06	Hanseniaspora uvarum
seed10	D499_0X00560	1.55263e-05	Hanseniaspora uvarum
seed10	D499_0X00650	2.38095e-07	Hanseniaspora uvarum
seed10	D499_0Y00140	8.96825e-06	Hanseniaspora uvarum
seed10	D499_0Y00230	5.55556e-06	Hanseniaspora uvarum
seed10	D499_0Y00340	9.30736e-06	Hanseniaspora uvarum
seed10	D499_0Y00490	5.26316e-06	Hanseniaspora uvarum
seed10	D499_0Z00150	5.26316e-06	Hanseniaspora uvarum
seed10	D499_0Z00300	5.55556e-06	Hanseniaspora uvarum
seed10	D499_0Z00400	5e-06	Hanseniaspora uvarum
seed10	D499_0Z00570	9.52381e-06	Hanseniaspora uvarum
seed10	D499_RDN25n8	5.55556e-06	Hanseniaspora uvarum
seed10	D6D18_00086	1.5873e-06	Aureobasidium pullulans
seed10	D6D18_00130	1.22222e-05	Aureobasidium pullulans
seed10	D6D18_00165	5e-06	Aureobasidium pullulans
seed10	D6D18_00181	5e-06	Aureobasidium pullulans
seed10	D6D18_00227	4.54545e-06	Aureobasidium pullulans
seed10	D6D18_00227	5.26316e-06	Aureobasidium pullulans
seed10	D6D18_00286	5.0543e-06	Aureobasidium pullulans
seed10	D6D18_00329	4.21866e-06	Aureobasidium pullulans
seed10	D6D18_00399	1.05556e-05	Aureobasidium pullulans
seed10	D6D18_00403	5.55556e-06	Aureobasidium pullulans
seed10	D6D18_00453	5e-06	Aureobasidium pullulans
seed10	D6D18_00469	4.7619e-06	Aureobasidium pullulans
seed10	D6D18_00520	2.16667e-05	Aureobasidium pullulans
seed10	D6D18_00520	1.00251e-05	Aureobasidium pullulans
seed10	D6D18_00569	3.37268e-06	Aureobasidium pullulans
seed10	D6D18_00647	5.55556e-06	Aureobasidium pullulans
seed10	D6D18_00647	1.37121e-05	Aureobasidium pullulans
seed10	D6D18_00691	2.77481e-05	Aureobasidium pullulans
seed10	D6D18_00691	1.47619e-05	Aureobasidium pullulans
seed10	D6D18_00694	1.55574e-05	Aureobasidium pullulans
seed10	D6D18_00700	4.25306e-06	Aureobasidium pullulans
seed10	D6D18_00739	5e-06	Aureobasidium pullulans
seed10	D6D18_00742	2.95938e-05	Aureobasidium pullulans
seed10	D6D18_00780	1.80147e-05	Aureobasidium pullulans
seed10	D6D18_00818	8.82576e-06	Aureobasidium pullulans
seed10	D6D18_00831	2.27923e-05	Aureobasidium pullulans
seed10	D6D18_00902	5.88235e-06	Aureobasidium pullulans
seed10	D6D18_00902	1.57895e-05	Aureobasidium pullulans
seed10	D6D18_00903	1.00887e-05	Aureobasidium pullulans
seed10	D6D18_00921	5.26316e-06	Aureobasidium pullulans
seed10	D6D18_00956	1.5691e-05	Aureobasidium pullulans
seed10	D6D18_00961	3.7738e-05	Aureobasidium pullulans
seed10	D6D18_00969	9.51621e-06	Aureobasidium pullulans
seed10	D6D18_01008	5.26316e-06	Aureobasidium pullulans
seed10	D6D18_01050	4.54545e-06	Aureobasidium pullulans
seed10	D6D18_01068	1.91928e-05	Aureobasidium pullulans
seed10	D6D18_01079	1.15132e-05	Aureobasidium pullulans
seed10	D6D18_01079	1.77969e-05	Aureobasidium pullulans
seed10	D6D18_01134	2.53133e-05	Aureobasidium pullulans
seed10	D6D18_01139	1.0101e-05	Aureobasidium pullulans
seed10	D6D18_01139	2.8443e-05	Aureobasidium pullulans
seed10	D6D18_01145	2.07895e-05	Aureobasidium pullulans
seed10	D6D18_01145	3.68557e-05	Aureobasidium pullulans
seed10	D6D18_01175	1.12045e-06	Aureobasidium pullulans
seed10	D6D18_01175	5.35793e-06	Aureobasidium pullulans
seed10	D6D18_01176	1.5101e-05	Aureobasidium pullulans
seed10	D6D18_01184	5e-06	Aureobasidium pullulans
seed10	D6D18_01185	2.95144e-05	Aureobasidium pullulans
seed10	D6D18_01185	1.18056e-05	Aureobasidium pullulans
seed10	D6D18_01185	6.74603e-06	Aureobasidium pullulans
seed10	D6D18_01185	3.43137e-05	Aureobasidium pullulans
seed10	D6D18_01203	5e-06	Aureobasidium pullulans
seed10	D6D18_01281	3.3584e-06	Aureobasidium pullulans
seed10	D6D18_01437	4.89551e-06	Aureobasidium pullulans
seed10	D6D18_01471	9.4152e-06	Aureobasidium pullulans
seed10	D6D18_01482	2.07895e-05	Aureobasidium pullulans
seed10	D6D18_01533	1.42857e-05	Aureobasidium pullulans
seed10	D6D18_01533	1.12045e-06	Aureobasidium pullulans
seed10	D6D18_01615	4.54545e-07	Aureobasidium pullulans
seed10	D6D18_01615	1.65157e-05	Aureobasidium pullulans
seed10	D6D18_01685	5e-06	Aureobasidium pullulans
seed10	D6D18_01727	4.7619e-06	Aureobasidium pullulans
seed10	D6D18_01737	5.88235e-06	Aureobasidium pullulans
seed10	D6D18_01812	1.11111e-05	Aureobasidium pullulans
seed10	D6D18_01872	2.56209e-06	Aureobasidium pullulans
seed10	D6D18_01872	1.5101e-05	Aureobasidium pullulans
seed10	D6D18_01884	1.05556e-05	Aureobasidium pullulans
seed10	D6D18_01884	1.60819e-05	Aureobasidium pullulans
seed10	D6D18_01931	1.59074e-05	Aureobasidium pullulans
seed10	D6D18_01961	2.1645e-07	Aureobasidium pullulans
seed10	D6D18_01962	2.0873e-05	Aureobasidium pullulans
seed10	D6D18_01962	1.76812e-05	Aureobasidium pullulans
seed10	D6D18_01998	5e-06	Aureobasidium pullulans
seed10	D6D18_02002	5.55556e-06	Aureobasidium pullulans
seed10	D6D18_02011	2.56175e-05	Aureobasidium pullulans
seed10	D6D18_02125	5.88235e-06	Aureobasidium pullulans
seed10	D6D18_02131	5e-06	Aureobasidium pullulans
seed10	D6D18_02157	2.87312e-05	Aureobasidium pullulans
seed10	D6D18_02173	1.45238e-05	Aureobasidium pullulans
seed10	D6D18_02186	1.21305e-05	Aureobasidium pullulans
seed10	D6D18_02227	3.21248e-05	Aureobasidium pullulans
seed10	D6D18_02227	5.88235e-06	Aureobasidium pullulans
seed10	D6D18_02274	2.93324e-05	Aureobasidium pullulans
seed10	D6D18_02284	9.09091e-06	Aureobasidium pullulans
seed10	D6D18_02296	6.19312e-05	Aureobasidium pullulans
seed10	D6D18_02327	2.11404e-05	Aureobasidium pullulans
seed10	D6D18_02395	1.99802e-05	Aureobasidium pullulans
seed10	D6D18_02395	4.0442e-06	Aureobasidium pullulans
seed10	D6D18_02406	1.12121e-05	Aureobasidium pullulans
seed10	D6D18_02408	1.58205e-05	Aureobasidium pullulans
seed10	D6D18_02420	4.58369e-05	Aureobasidium pullulans
seed10	D6D18_02420	6.19507e-05	Aureobasidium pullulans
seed10	D6D18_02420	4.43211e-05	Aureobasidium pullulans
seed10	D6D18_02443	2.60819e-05	Aureobasidium pullulans
seed10	D6D18_02467	2.17011e-05	Aureobasidium pullulans
seed10	D6D18_02525	1.11204e-05	Aureobasidium pullulans
seed10	D6D18_02588	3.11069e-05	Aureobasidium pullulans
seed10	D6D18_02670	5.26316e-06	Aureobasidium pullulans
seed10	D6D18_02693	5.88235e-06	Aureobasidium pullulans
seed10	D6D18_02735	5.55556e-06	Aureobasidium pullulans
seed10	D6D18_02770	5.88235e-06	Aureobasidium pullulans
seed10	D6D18_02810	1.81022e-05	Aureobasidium pullulans
seed10	D6D18_02810	1.37302e-05	Aureobasidium pullulans
seed10	D6D18_02927	5.91533e-06	Aureobasidium pullulans
seed10	D6D18_02927	9.11765e-06	Aureobasidium pullulans
seed10	D6D18_02950	3.83333e-05	Aureobasidium pullulans
seed10	D6D18_02951	4.10119e-05	Aureobasidium pullulans
seed10	D6D18_03038	1.45455e-05	Aureobasidium pullulans
seed10	D6D18_03038	4.7619e-06	Aureobasidium pullulans
seed10	D6D18_03057	2.37897e-05	Aureobasidium pullulans
seed10	D6D18_03061	6.66667e-06	Aureobasidium pullulans
seed10	D6D18_03069	2.62249e-05	Aureobasidium pullulans
seed10	D6D18_03082	1.43747e-05	Aureobasidium pullulans
seed10	D6D18_03082	2.8914e-05	Aureobasidium pullulans
seed10	D6D18_03082	6.73004e-05	Aureobasidium pullulans
seed10	D6D18_03098	3.04944e-05	Aureobasidium pullulans
seed10	D6D18_03098	3.2409e-05	Aureobasidium pullulans
seed10	D6D18_03098	3.07239e-05	Aureobasidium pullulans
seed10	D6D18_03128	4.54545e-06	Aureobasidium pullulans
seed10	D6D18_03166	5.58996e-06	Aureobasidium pullulans
seed10	D6D18_03174	2.63158e-07	Aureobasidium pullulans
seed10	D6D18_03180	1.125e-05	Aureobasidium pullulans
seed10	D6D18_03180	9.10973e-06	Aureobasidium pullulans
seed10	D6D18_03212	5.88235e-06	Aureobasidium pullulans
seed10	D6D18_03229	4.57143e-05	Aureobasidium pullulans
seed10	D6D18_03244	5e-06	Aureobasidium pullulans
seed10	D6D18_03258	1.58187e-05	Aureobasidium pullulans
seed10	D6D18_03288	2.70822e-05	Aureobasidium pullulans
seed10	D6D18_03288	2.59657e-06	Aureobasidium pullulans
seed10	D6D18_03299	6.0988e-06	Aureobasidium pullulans
seed10	D6D18_03425	1.02632e-05	Aureobasidium pullulans
seed10	D6D18_03425	5.88235e-06	Aureobasidium pullulans
seed10	D6D18_03425	4.19549e-05	Aureobasidium pullulans
seed10	D6D18_03426	2.18713e-05	Aureobasidium pullulans
seed10	D6D18_03434	1.77328e-05	Aureobasidium pullulans
seed10	D6D18_03453	4.7619e-06	Aureobasidium pullulans
seed10	D6D18_03543	1.02632e-05	Aureobasidium pullulans
seed10	D6D18_03557	9.7619e-06	Aureobasidium pullulans
seed10	D6D18_03598	1.28379e-05	Aureobasidium pullulans
seed10	D6D18_03634	1.65132e-05	Aureobasidium pullulans
seed10	D6D18_03679	6.25e-06	Aureobasidium pullulans
seed10	D6D18_03698	2.51804e-05	Aureobasidium pullulans
seed10	D6D18_03698	2.3443e-05	Aureobasidium pullulans
seed10	D6D18_03698	4.09091e-06	Aureobasidium pullulans
seed10	D6D18_03698	4.74708e-05	Aureobasidium pullulans
seed10	D6D18_03726	5.26316e-06	Aureobasidium pullulans
seed10	D6D18_03726	6.25e-06	Aureobasidium pullulans
seed10	D6D18_03752	4.16667e-06	Aureobasidium pullulans
seed10	D6D18_03862	2.63158e-07	Aureobasidium pullulans
seed10	D6D18_03862	4.46951e-06	Aureobasidium pullulans
seed10	D6D18_03997	1.73869e-05	Aureobasidium pullulans
seed10	D6D18_04034	5.88235e-06	Aureobasidium pullulans
seed10	D6D18_04043	4.7619e-06	Aureobasidium pullulans
seed10	D6D18_04048	1.66667e-05	Aureobasidium pullulans
seed10	D6D18_04055	2.02882e-05	Aureobasidium pullulans
seed10	D6D18_04055	1.92512e-05	Aureobasidium pullulans
seed10	D6D18_04055	2.26879e-05	Aureobasidium pullulans
seed10	D6D18_04068	4.54545e-06	Aureobasidium pullulans
seed10	D6D18_04102	5.55556e-06	Aureobasidium pullulans
seed10	D6D18_04111	5e-06	Aureobasidium pullulans
seed10	D6D18_04203	3.20856e-06	Aureobasidium pullulans
seed10	D6D18_04221	1.54278e-05	Aureobasidium pullulans
seed10	D6D18_04221	1.58187e-05	Aureobasidium pullulans
seed10	D6D18_04270	2.02882e-05	Aureobasidium pullulans
seed10	D6D18_04349	1.57738e-05	Aureobasidium pullulans
seed10	D6D18_04350	1.00251e-05	Aureobasidium pullulans
seed10	D6D18_04441	3.65767e-05	Aureobasidium pullulans
seed10	D6D18_04441	2.32663e-05	Aureobasidium pullulans
seed10	D6D18_04444	2.55263e-05	Aureobasidium pullulans
seed10	D6D18_04444	1.63743e-05	Aureobasidium pullulans
seed10	D6D18_04627	5.55556e-06	Aureobasidium pullulans
seed10	D6D18_04749	1.02632e-05	Aureobasidium pullulans
seed10	D6D18_04749	1.75e-05	Aureobasidium pullulans
seed10	D6D18_04767	1.25e-06	Aureobasidium pullulans
seed10	D6D18_04771	1.58187e-05	Aureobasidium pullulans
seed10	D6D18_04805	5.88235e-06	Aureobasidium pullulans
seed10	D6D18_04917	1.71324e-05	Aureobasidium pullulans
seed10	D6D18_04917	1.53718e-05	Aureobasidium pullulans
seed10	D6D18_04918	1.61111e-05	Aureobasidium pullulans
seed10	D6D18_04944	5.01253e-07	Aureobasidium pullulans
seed10	D6D18_04944	5.55556e-06	Aureobasidium pullulans
seed10	D6D18_05019	8.69565e-06	Aureobasidium pullulans
seed10	D6D18_05022	4.7619e-06	Aureobasidium pullulans
seed10	D6D18_05030	5.26316e-06	Aureobasidium pullulans
seed10	D6D18_05032	4.7619e-06	Aureobasidium pullulans
seed10	D6D18_05118	6.19195e-07	Aureobasidium pullulans
seed10	D6D18_05141	4.34783e-06	Aureobasidium pullulans
seed10	D6D18_05161	5.26316e-06	Aureobasidium pullulans
seed10	D6D18_05182	3.26612e-05	Aureobasidium pullulans
seed10	D6D18_05182	2.62885e-05	Aureobasidium pullulans
seed10	D6D18_05182	5.88235e-06	Aureobasidium pullulans
seed10	D6D18_05182	5.55556e-06	Aureobasidium pullulans
seed10	D6D18_05234	4.58303e-05	Aureobasidium pullulans
seed10	D6D18_05234	4.25448e-05	Aureobasidium pullulans
seed10	D6D18_05234	5.49981e-05	Aureobasidium pullulans
seed10	D6D18_05234	3.61343e-05	Aureobasidium pullulans
seed10	D6D18_05244	2.24854e-05	Aureobasidium pullulans
seed10	D6D18_05291	5.88235e-06	Aureobasidium pullulans
seed10	D6D18_05332	1.03175e-05	Aureobasidium pullulans
seed10	D6D18_05332	1.36147e-05	Aureobasidium pullulans
seed10	D6D18_05346	1.00501e-05	Aureobasidium pullulans
seed10	D6D18_05362	4.54545e-06	Aureobasidium pullulans
seed10	D6D18_05397	4.7619e-06	Aureobasidium pullulans
seed10	D6D18_05540	4.93091e-05	Aureobasidium pullulans
seed10	D6D18_05541	7.45245e-06	Aureobasidium pullulans
seed10	D6D18_05541	3.02675e-05	Aureobasidium pullulans
seed10	D6D18_05541	1.77141e-05	Aureobasidium pullulans
seed10	D6D18_05571	6.25e-06	Aureobasidium pullulans
seed10	D6D18_05582	6.66667e-06	Aureobasidium pullulans
seed10	D6D18_05588	9.90712e-06	Aureobasidium pullulans
seed10	D6D18_05621	9.52381e-06	Aureobasidium pullulans
seed10	D6D18_05679	1.19298e-05	Aureobasidium pullulans
seed10	D6D18_05679	3.16588e-05	Aureobasidium pullulans
seed10	D6D18_05685	1.92904e-05	Aureobasidium pullulans
seed10	D6D18_05695	1.45238e-05	Aureobasidium pullulans
seed10	D6D18_05728	1.42857e-05	Aureobasidium pullulans
seed10	D6D18_05730	4.34332e-05	Aureobasidium pullulans
seed10	D6D18_05730	3.59649e-06	Aureobasidium pullulans
seed10	D6D18_05751	5.3268e-06	Aureobasidium pullulans
seed10	D6D18_05864	9.09091e-06	Aureobasidium pullulans
seed10	D6D18_05934	4.07472e-05	Aureobasidium pullulans
seed10	D6D18_05936	4.01753e-05	Aureobasidium pullulans
seed10	D6D18_06009	2.21574e-05	Aureobasidium pullulans
seed10	D6D18_06009	4.13199e-05	Aureobasidium pullulans
seed10	D6D18_06009	1.63743e-05	Aureobasidium pullulans
seed10	D6D18_06024	5e-06	Aureobasidium pullulans
seed10	D6D18_06054	4.7619e-06	Aureobasidium pullulans
seed10	D6D18_06057	5e-06	Aureobasidium pullulans
seed10	D6D18_06067	5.81871e-06	Aureobasidium pullulans
seed10	D6D18_06067	9.52381e-06	Aureobasidium pullulans
seed10	D6D18_06067	1.11553e-05	Aureobasidium pullulans
seed10	D6D18_06209	6.25e-06	Aureobasidium pullulans
seed10	D6D18_06243	6.66667e-06	Aureobasidium pullulans
seed10	D6D18_06248	4.7619e-06	Aureobasidium pullulans
seed10	D6D18_06398	2.38392e-05	Aureobasidium pullulans
seed10	D6D18_06495	1.41228e-05	Aureobasidium pullulans
seed10	D6D18_06530	2.08438e-05	Aureobasidium pullulans
seed10	D6D18_06530	2.9152e-05	Aureobasidium pullulans
seed10	D6D18_06531	3.76786e-05	Aureobasidium pullulans
seed10	D6D18_06531	3.15733e-05	Aureobasidium pullulans
seed10	D6D18_06550	5e-06	Aureobasidium pullulans
seed10	D6D18_06564	2.27338e-05	Aureobasidium pullulans
seed10	D6D18_06564	1.14379e-05	Aureobasidium pullulans
seed10	D6D18_06564	6.08187e-06	Aureobasidium pullulans
seed10	D6D18_06596	3.80766e-05	Aureobasidium pullulans
seed10	D6D18_06596	4.2823e-06	Aureobasidium pullulans
seed10	D6D18_06608	1.42554e-05	Aureobasidium pullulans
seed10	D6D18_06622	2.16792e-06	Aureobasidium pullulans
seed10	D6D18_06622	9.59134e-05	Aureobasidium pullulans
seed10	D6D18_06828	1.60586e-05	Aureobasidium pullulans
seed10	D6D18_06828	5.05293e-05	Aureobasidium pullulans
seed10	D6D18_06828	3.46611e-05	Aureobasidium pullulans
seed10	D6D18_06828	2.00794e-05	Aureobasidium pullulans
seed10	D6D18_06890	1.00251e-05	Aureobasidium pullulans
seed10	D6D18_06902	4.90172e-05	Aureobasidium pullulans
seed10	D6D18_06902	5.71307e-05	Aureobasidium pullulans
seed10	D6D18_06916	1.3369e-06	Aureobasidium pullulans
seed10	D6D18_06946	5.55556e-06	Aureobasidium pullulans
seed10	D6D18_06951	5.88235e-06	Aureobasidium pullulans
seed10	D6D18_06951	4.16667e-06	Aureobasidium pullulans
seed10	D6D18_06970	3.17857e-05	Aureobasidium pullulans
seed10	D6D18_07004	6.52174e-07	Aureobasidium pullulans
seed10	D6D18_07066	5.26316e-06	Aureobasidium pullulans
seed10	D6D18_07257	3.84069e-05	Aureobasidium pullulans
seed10	D6D18_07257	2.05263e-05	Aureobasidium pullulans
seed10	D6D18_07258	1.10965e-05	Aureobasidium pullulans
seed10	D6D18_07339	1.38889e-06	Aureobasidium pullulans
seed10	D6D18_07339	5e-06	Aureobasidium pullulans
seed10	D6D18_07396	4.1037e-05	Aureobasidium pullulans
seed10	D6D18_07572	5e-06	Aureobasidium pullulans
seed10	D6D18_07581	1.4578e-05	Aureobasidium pullulans
seed10	D6D18_07581	2.61455e-05	Aureobasidium pullulans
seed10	D6D18_07586	3.56057e-05	Aureobasidium pullulans
seed10	D6D18_07707	5e-06	Aureobasidium pullulans
seed10	D6D18_07719	2.68968e-05	Aureobasidium pullulans
seed10	D6D18_07741	1.74824e-05	Aureobasidium pullulans
seed10	D6D18_07741	1.17303e-05	Aureobasidium pullulans
seed10	D6D18_07751	5e-06	Aureobasidium pullulans
seed10	D6D18_07754	5.26316e-06	Aureobasidium pullulans
seed10	D6D18_07796	4.92475e-06	Aureobasidium pullulans
seed10	D6D18_07939	1.21324e-05	Aureobasidium pullulans
seed10	D6D18_07939	2.7336e-05	Aureobasidium pullulans
seed10	D6D18_07939	1.98413e-05	Aureobasidium pullulans
seed10	D6D18_08035	1.11455e-05	Aureobasidium pullulans
seed10	D6D18_08082	1.08187e-05	Aureobasidium pullulans
seed10	D6D18_08114	3.29102e-05	Aureobasidium pullulans
seed10	D6D18_08131	1.3369e-06	Aureobasidium pullulans
seed10	D6D18_08196	1.06099e-05	Aureobasidium pullulans
seed10	D6D18_08308	6.25e-06	Aureobasidium pullulans
seed10	D6D18_08323	9.09091e-06	Aureobasidium pullulans
seed10	D6D18_08357	1.76628e-05	Aureobasidium pullulans
seed10	D6D18_08368	1.0848e-05	Aureobasidium pullulans
seed10	D6D18_08450	1.00251e-05	Aureobasidium pullulans
seed10	D6D18_08454	3.27381e-06	Aureobasidium pullulans
seed10	D6D18_08543	5.83333e-06	Aureobasidium pullulans
seed10	D6D18_08577	1e-05	Aureobasidium pullulans
seed10	D6D18_08577	1.03175e-05	Aureobasidium pullulans
seed10	D6D18_08577	2.58981e-05	Aureobasidium pullulans
seed10	D6D18_08607	5.88235e-06	Aureobasidium pullulans
seed10	D6D18_08616	3.49748e-05	Aureobasidium pullulans
seed10	D6D18_08616	2.3171e-05	Aureobasidium pullulans
seed10	D6D18_08627	4.3808e-06	Aureobasidium pullulans
seed10	D6D18_08638	1.55806e-05	Aureobasidium pullulans
seed10	D6D18_08642	6.89426e-06	Aureobasidium pullulans
seed10	D6D18_08654	2.38312e-05	Aureobasidium pullulans
seed10	D6D18_08655	1.5e-05	Aureobasidium pullulans
seed10	D6D18_08655	4.54545e-06	Aureobasidium pullulans
seed10	D6D18_08659	4.34783e-06	Aureobasidium pullulans
seed10	D6D18_08682	5.36765e-06	Aureobasidium pullulans
seed10	D6D18_08732	2.53268e-05	Aureobasidium pullulans
seed10	D6D18_08752	1.08824e-05	Aureobasidium pullulans
seed10	D6D18_08789	6.65684e-05	Aureobasidium pullulans
seed10	D6D18_08789	3.12405e-05	Aureobasidium pullulans
seed10	D6D18_08885	4.7619e-06	Aureobasidium pullulans
seed10	D6D18_08891	3.45413e-05	Aureobasidium pullulans
seed10	D6D18_08894	5.55556e-06	Aureobasidium pullulans
seed10	D6D18_08900	4.1463e-05	Aureobasidium pullulans
seed10	D6D18_08909	1.11022e-20	Aureobasidium pullulans
seed10	D6D18_08909	6.94444e-07	Aureobasidium pullulans
seed10	D6D18_08926	1.625e-05	Aureobasidium pullulans
seed10	D6D18_08935	2.77329e-05	Aureobasidium pullulans
seed10	D6D18_08935	3.81734e-05	Aureobasidium pullulans
seed10	D6D18_08935	1.6886e-05	Aureobasidium pullulans
seed10	D6D18_08954	5.88235e-06	Aureobasidium pullulans
seed10	D6D18_08990	5e-06	Aureobasidium pullulans
seed10	D6D18_08998	2.05514e-05	Aureobasidium pullulans
seed10	D6D18_08998	7.93651e-07	Aureobasidium pullulans
seed10	D6D18_08998	2.11706e-05	Aureobasidium pullulans
seed10	D6D18_08998	5e-06	Aureobasidium pullulans
seed10	D6D18_09010	1.08187e-05	Aureobasidium pullulans
seed10	D6D18_09010	5.99194e-05	Aureobasidium pullulans
seed10	D6D18_09034	1.64087e-05	Aureobasidium pullulans
seed10	D6D18_09079	3.22473e-05	Aureobasidium pullulans
seed10	D6D18_09092	1.93541e-05	Aureobasidium pullulans
seed10	D6D18_09092	5.2381e-06	Aureobasidium pullulans
seed10	D6D18_09129	3.67475e-05	Aureobasidium pullulans
seed10	D6D18_09157	3.8443e-05	Aureobasidium pullulans
seed10	D6D18_09268	5.55556e-06	Aureobasidium pullulans
seed10	D6D18_09344	4.7619e-06	Aureobasidium pullulans
seed10	D6D18_09388	7.43399e-06	Aureobasidium pullulans
seed10	D6D18_09388	5.18954e-05	Aureobasidium pullulans
seed10	D6D18_09388	3.60586e-05	Aureobasidium pullulans
seed10	D6D18_09447	5.26316e-06	Aureobasidium pullulans
seed10	D6D18_09447	5e-06	Aureobasidium pullulans
seed10	D6D18_09590	5e-06	Aureobasidium pullulans
seed10	D6D18_09769	4.86747e-05	Aureobasidium pullulans
seed10	D6D18_09769	2.60819e-05	Aureobasidium pullulans
seed10	D6D18_09818	6.66667e-06	Aureobasidium pullulans
seed10	D6D18_09842	1.43478e-05	Aureobasidium pullulans
seed10	D6D18_09861	1.02632e-05	Aureobasidium pullulans
seed10	D6D18_09861	2.80435e-05	Aureobasidium pullulans
seed10	D6D18_09941	2.82779e-05	Aureobasidium pullulans
seed10	D6D18_10028	5.55556e-06	Aureobasidium pullulans
seed10	D6D18_10086	5.26316e-06	Aureobasidium pullulans
seed10	D6D18_10090	1.90909e-05	Aureobasidium pullulans
seed10	D6D18_10090	1.60819e-05	Aureobasidium pullulans
seed10	D6D18_10114	1.1613e-06	Aureobasidium pullulans
seed10	D6D18_10114	4.7619e-06	Aureobasidium pullulans
seed10	D6D18_10139	5.26316e-06	Aureobasidium pullulans
seed10	D6D18_10142	9.34783e-06	Aureobasidium pullulans
seed10	D6D18_10152	4.54545e-07	Aureobasidium pullulans
seed10	D6D18_10152	1.45705e-05	Aureobasidium pullulans
seed10	D6D18_10165	9.23141e-06	Aureobasidium pullulans
seed10	D6D18_10243	1.65132e-05	Aureobasidium pullulans
seed10	D6D18_10250	5.88235e-06	Aureobasidium pullulans
seed10	D6D18_10293	1.64379e-05	Aureobasidium pullulans
seed10	D6D18_10305	4.7619e-06	Aureobasidium pullulans
seed10	D6D18_10305	6.25e-06	Aureobasidium pullulans
seed10	HRA1	4.96784e-05	Saccharomyces cerevisiae
seed10	ICR1	1.86759e-05	Saccharomyces cerevisiae
seed10	KLTH0A01034g	2.14087e-05	Lachancea thermotolerans
seed10	KLTH0A01078g	1.09827e-05	Lachancea thermotolerans
seed10	KLTH0A01606r	1.06443e-05	Lachancea thermotolerans
seed10	KLTH0A01606r	6.25e-06	Lachancea thermotolerans
seed10	KLTH0A01650g	4.45822e-05	Lachancea thermotolerans
seed10	KLTH0A01650g	5.97778e-05	Lachancea thermotolerans
seed10	KLTH0A01650g	7.23465e-05	Lachancea thermotolerans
seed10	KLTH0A01650g	1.67317e-05	Lachancea thermotolerans
seed10	KLTH0A02662g	2.28586e-06	Lachancea thermotolerans
seed10	KLTH0A04796g	1.00251e-05	Lachancea thermotolerans
seed10	KLTH0A05060g	3.54283e-05	Lachancea thermotolerans
seed10	KLTH0A05324g	5.88235e-06	Lachancea thermotolerans
seed10	KLTH0A05874g	5.88235e-06	Lachancea thermotolerans
seed10	KLTH0A05984g	3.52421e-06	Lachancea thermotolerans
seed10	KLTH0A06204g	7.12121e-06	Lachancea thermotolerans
seed10	KLTH0A06952g	3.24868e-05	Lachancea thermotolerans
seed10	KLTH0A07986g	5.26316e-06	Lachancea thermotolerans
seed10	KLTH0B01122g	5.88235e-06	Lachancea thermotolerans
seed10	KLTH0B01122g	2.28028e-05	Lachancea thermotolerans
seed10	KLTH0B01188g	2.42131e-05	Lachancea thermotolerans
seed10	KLTH0B01188g	5.52632e-06	Lachancea thermotolerans
seed10	KLTH0B01936g	2.00794e-05	Lachancea thermotolerans
seed10	KLTH0B01958g	5.20299e-06	Lachancea thermotolerans
seed10	KLTH0B01958g	4.74868e-05	Lachancea thermotolerans
seed10	KLTH0B03498g	1.58333e-05	Lachancea thermotolerans
seed10	KLTH0B03498g	1.14379e-05	Lachancea thermotolerans
seed10	KLTH0B03916g	4.6732e-06	Lachancea thermotolerans
seed10	KLTH0B03938g	1.53175e-05	Lachancea thermotolerans
seed10	KLTH0B03938g	6.25e-06	Lachancea thermotolerans
seed10	KLTH0B04730g	5.88235e-06	Lachancea thermotolerans
seed10	KLTH0B05610g	1.04062e-05	Lachancea thermotolerans
seed10	KLTH0B05610g	2.95626e-05	Lachancea thermotolerans
seed10	KLTH0B06336g	4.16667e-06	Lachancea thermotolerans
seed10	KLTH0B06776g	1.46465e-05	Lachancea thermotolerans
seed10	KLTH0B07392g	5.55556e-06	Lachancea thermotolerans
seed10	KLTH0B08184r	3.92612e-05	Lachancea thermotolerans
seed10	KLTH0B08404g	1.91564e-05	Lachancea thermotolerans
seed10	KLTH0B08514g	1.47619e-05	Lachancea thermotolerans
seed10	KLTH0B09240g	5.26316e-06	Lachancea thermotolerans
seed10	KLTH0B09328g	6.14551e-06	Lachancea thermotolerans
seed10	KLTH0C01386g	4.16667e-06	Lachancea thermotolerans
seed10	KLTH0C02156g	7.08927e-05	Lachancea thermotolerans
seed10	KLTH0C03476g	1.03052e-05	Lachancea thermotolerans
seed10	KLTH0C03938g	5.88235e-06	Lachancea thermotolerans
seed10	KLTH0C05874g	1.11455e-05	Lachancea thermotolerans
seed10	KLTH0C05940g	1e-05	Lachancea thermotolerans
seed10	KLTH0C06072g	1.98086e-05	Lachancea thermotolerans
seed10	KLTH0C06556g	2.06693e-05	Lachancea thermotolerans
seed10	KLTH0C06622g	4.73684e-06	Lachancea thermotolerans
seed10	KLTH0C07172g	4.16667e-06	Lachancea thermotolerans
seed10	KLTH0C07590g	2.89069e-05	Lachancea thermotolerans
seed10	KLTH0C09240g	9.52381e-06	Lachancea thermotolerans
seed10	KLTH0C09240g	4.54545e-06	Lachancea thermotolerans
seed10	KLTH0C09504g	6.25e-06	Lachancea thermotolerans
seed10	KLTH0C10428g	3.91604e-07	Lachancea thermotolerans
seed10	KLTH0C11220g	5.26316e-06	Lachancea thermotolerans
seed10	KLTH0C11220g	1.58824e-05	Lachancea thermotolerans
seed10	KLTH0C11396g	1.41564e-05	Lachancea thermotolerans
seed10	KLTH0C11396g	1.57895e-05	Lachancea thermotolerans
seed10	KLTH0C11572g	1.03175e-05	Lachancea thermotolerans
seed10	KLTH0D00440g	1.61415e-05	Lachancea thermotolerans
seed10	KLTH0D00528g	1.05263e-05	Lachancea thermotolerans
seed10	KLTH0D00792g	1.17647e-05	Lachancea thermotolerans
seed10	KLTH0D01496g	1.07955e-05	Lachancea thermotolerans
seed10	KLTH0D02046g	5e-06	Lachancea thermotolerans
seed10	KLTH0D02706g	1.68056e-05	Lachancea thermotolerans
seed10	KLTH0D04246g	3.90622e-05	Lachancea thermotolerans
seed10	KLTH0D04246g	5.55556e-06	Lachancea thermotolerans
seed10	KLTH0D05258g	5.69444e-06	Lachancea thermotolerans
seed10	KLTH0D05676g	4.34783e-06	Lachancea thermotolerans
seed10	KLTH0D05676g	5.88235e-06	Lachancea thermotolerans
seed10	KLTH0D05830g	1.25e-05	Lachancea thermotolerans
seed10	KLTH0D06314g	5.26316e-06	Lachancea thermotolerans
seed10	KLTH0D07172g	2.33824e-05	Lachancea thermotolerans
seed10	KLTH0D07172g	4.16667e-06	Lachancea thermotolerans
seed10	KLTH0D07194g	4.32646e-05	Lachancea thermotolerans
seed10	KLTH0D07194g	3.90925e-05	Lachancea thermotolerans
seed10	KLTH0D07194g	5e-06	Lachancea thermotolerans
seed10	KLTH0D07194g	2.5e-05	Lachancea thermotolerans
seed10	KLTH0D07722r	9.54545e-06	Lachancea thermotolerans
seed10	KLTH0D08008g	5e-06	Lachancea thermotolerans
seed10	KLTH0D08008g	1.66667e-05	Lachancea thermotolerans
seed10	KLTH0D08008g	1e-05	Lachancea thermotolerans
seed10	KLTH0D08250g	4.39693e-05	Lachancea thermotolerans
seed10	KLTH0D08382g	4.79633e-05	Lachancea thermotolerans
seed10	KLTH0D08800g	3.65517e-05	Lachancea thermotolerans
seed10	KLTH0D08866g	2.63158e-07	Lachancea thermotolerans
seed10	KLTH0D09284g	1.57895e-05	Lachancea thermotolerans
seed10	KLTH0D09570g	4.26065e-06	Lachancea thermotolerans
seed10	KLTH0D09658g	2.92398e-07	Lachancea thermotolerans
seed10	KLTH0D10648g	4.838e-05	Lachancea thermotolerans
seed10	KLTH0D10648g	1.74947e-05	Lachancea thermotolerans
seed10	KLTH0D10758r	4.2924e-06	Lachancea thermotolerans
seed10	KLTH0D10758r	5e-06	Lachancea thermotolerans
seed10	KLTH0D11836g	9.52381e-06	Lachancea thermotolerans
seed10	KLTH0D13178g	5.26316e-06	Lachancea thermotolerans
seed10	KLTH0D13178g	1.11022e-20	Lachancea thermotolerans
seed10	KLTH0D13178g	1.45238e-05	Lachancea thermotolerans
seed10	KLTH0D13310g	1.45383e-05	Lachancea thermotolerans
seed10	KLTH0D13310g	4.7619e-06	Lachancea thermotolerans
seed10	KLTH0D13618g	5.26316e-06	Lachancea thermotolerans
seed10	KLTH0D13640g	3.25542e-05	Lachancea thermotolerans
seed10	KLTH0D14388g	5.16654e-06	Lachancea thermotolerans
seed10	KLTH0D14828r	1.4693e-05	Lachancea thermotolerans
seed10	KLTH0D15906g	1.66718e-05	Lachancea thermotolerans
seed10	KLTH0D16544g	4.7619e-06	Lachancea thermotolerans
seed10	KLTH0D16588g	4.34783e-06	Lachancea thermotolerans
seed10	KLTH0D17512g	4.7619e-06	Lachancea thermotolerans
seed10	KLTH0E00330g	2.70395e-05	Lachancea thermotolerans
seed10	KLTH0E00726g	2.58015e-05	Lachancea thermotolerans
seed10	KLTH0E00836g	2.43248e-05	Lachancea thermotolerans
seed10	KLTH0E01474g	1.72222e-05	Lachancea thermotolerans
seed10	KLTH0E01474g	2.8799e-05	Lachancea thermotolerans
seed10	KLTH0E01892g	1.08187e-05	Lachancea thermotolerans
seed10	KLTH0E02178g	2.78372e-05	Lachancea thermotolerans
seed10	KLTH0E02222g	7.93651e-07	Lachancea thermotolerans
seed10	KLTH0E02882g	9.30736e-06	Lachancea thermotolerans
seed10	KLTH0E02882g	4.27778e-05	Lachancea thermotolerans
seed10	KLTH0E03014g	1.11111e-05	Lachancea thermotolerans
seed10	KLTH0E03806g	5e-06	Lachancea thermotolerans
seed10	KLTH0E04048g	2.0873e-05	Lachancea thermotolerans
seed10	KLTH0E04048g	4.74234e-05	Lachancea thermotolerans
seed10	KLTH0E04752g	1.11455e-05	Lachancea thermotolerans
seed10	KLTH0E04752g	1.05556e-05	Lachancea thermotolerans
seed10	KLTH0E05610g	4.6732e-06	Lachancea thermotolerans
seed10	KLTH0E05632g	1.11111e-05	Lachancea thermotolerans
seed10	KLTH0E05632g	5e-06	Lachancea thermotolerans
seed10	KLTH0E06182g	1.21324e-05	Lachancea thermotolerans
seed10	KLTH0E06336r	1.58187e-05	Lachancea thermotolerans
seed10	KLTH0E06424g	2.34576e-05	Lachancea thermotolerans
seed10	KLTH0E06424g	3.4127e-06	Lachancea thermotolerans
seed10	KLTH0E06512g	3.31046e-05	Lachancea thermotolerans
seed10	KLTH0E06512g	1.61455e-05	Lachancea thermotolerans
seed10	KLTH0E06512g	5e-06	Lachancea thermotolerans
seed10	KLTH0E06622g	1.08824e-05	Lachancea thermotolerans
seed10	KLTH0E06842g	2.73955e-05	Lachancea thermotolerans
seed10	KLTH0E06908g	1.73611e-05	Lachancea thermotolerans
seed10	KLTH0E06908g	1.02632e-05	Lachancea thermotolerans
seed10	KLTH0E07920g	4.7619e-06	Lachancea thermotolerans
seed10	KLTH0E08294g	5.26316e-06	Lachancea thermotolerans
seed10	KLTH0E08624g	1.92857e-05	Lachancea thermotolerans
seed10	KLTH0E09064g	5.52699e-05	Lachancea thermotolerans
seed10	KLTH0E09680g	4.54545e-06	Lachancea thermotolerans
seed10	KLTH0E09680g	4.54545e-06	Lachancea thermotolerans
seed10	KLTH0E10208g	3.58438e-05	Lachancea thermotolerans
seed10	KLTH0E10208g	9.30736e-06	Lachancea thermotolerans
seed10	KLTH0E10208g	5.55556e-06	Lachancea thermotolerans
seed10	KLTH0E10230g	1.15132e-05	Lachancea thermotolerans
seed10	KLTH0E10582g	2.80398e-05	Lachancea thermotolerans
seed10	KLTH0E10582g	2.24854e-05	Lachancea thermotolerans
seed10	KLTH0E10582g	2.03642e-05	Lachancea thermotolerans
seed10	KLTH0E12826g	2.47327e-05	Lachancea thermotolerans
seed10	KLTH0E12914g	3.31852e-05	Lachancea thermotolerans
seed10	KLTH0E13838g	5.26316e-06	Lachancea thermotolerans
seed10	KLTH0E14366g	5.26316e-06	Lachancea thermotolerans
seed10	KLTH0E14542g	1.99067e-05	Lachancea thermotolerans
seed10	KLTH0E15312g	2.06798e-05	Lachancea thermotolerans
seed10	KLTH0E15686g	4.38113e-05	Lachancea thermotolerans
seed10	KLTH0E16456g	9.90338e-06	Lachancea thermotolerans
seed10	KLTH0E16786g	4.7619e-06	Lachancea thermotolerans
seed10	KLTH0E16786g	1.05556e-05	Lachancea thermotolerans
seed10	KLTH0F00616g	4.34783e-06	Lachancea thermotolerans
seed10	KLTH0F00880g	8.82353e-07	Lachancea thermotolerans
seed10	KLTH0F00880g	5e-06	Lachancea thermotolerans
seed10	KLTH0F01034g	1.05556e-05	Lachancea thermotolerans
seed10	KLTH0F01034g	1.58824e-05	Lachancea thermotolerans
seed10	KLTH0F01034g	5.10878e-05	Lachancea thermotolerans
seed10	KLTH0F01144g	5.55556e-06	Lachancea thermotolerans
seed10	KLTH0F01716g	2.15389e-05	Lachancea thermotolerans
seed10	KLTH0F01738g	5.55556e-06	Lachancea thermotolerans
seed10	KLTH0F02200g	2.77632e-05	Lachancea thermotolerans
seed10	KLTH0F02904g	8.33333e-06	Lachancea thermotolerans
seed10	KLTH0F03300g	6.07998e-06	Lachancea thermotolerans
seed10	KLTH0F05324r	4.54545e-06	Lachancea thermotolerans
seed10	KLTH0F05500g	6.14551e-06	Lachancea thermotolerans
seed10	KLTH0F07018g	4.54545e-06	Lachancea thermotolerans
seed10	KLTH0F08734g	1.39753e-05	Lachancea thermotolerans
seed10	KLTH0F08734g	3.64536e-05	Lachancea thermotolerans
seed10	KLTH0F09064g	1.05263e-05	Lachancea thermotolerans
seed10	KLTH0F09064g	4.65067e-05	Lachancea thermotolerans
seed10	KLTH0F09680g	3.51692e-05	Lachancea thermotolerans
seed10	KLTH0F09680g	5.55556e-06	Lachancea thermotolerans
seed10	KLTH0F09680g	1.21429e-05	Lachancea thermotolerans
seed10	KLTH0F10340g	1.05556e-05	Lachancea thermotolerans
seed10	KLTH0F10340g	2.19298e-05	Lachancea thermotolerans
seed10	KLTH0F10758g	1.21324e-05	Lachancea thermotolerans
seed10	KLTH0F11132r	1.21324e-05	Lachancea thermotolerans
seed10	KLTH0F11132r	1.97619e-05	Lachancea thermotolerans
seed10	KLTH0F13288r	2.63413e-05	Lachancea thermotolerans
seed10	KLTH0F13288r	8.47171e-06	Lachancea thermotolerans
seed10	KLTH0F14124g	1.30702e-05	Lachancea thermotolerans
seed10	KLTH0F14608r	9.61098e-06	Lachancea thermotolerans
seed10	KLTH0F15642g	5.55556e-06	Lachancea thermotolerans
seed10	KLTH0F15972g	5.85777e-05	Lachancea thermotolerans
seed10	KLTH0F15972g	4.00198e-05	Lachancea thermotolerans
seed10	KLTH0F16566g	1.5873e-05	Lachancea thermotolerans
seed10	KLTH0F17138g	5.02506e-06	Lachancea thermotolerans
seed10	KLTH0F17270g	5.88235e-06	Lachancea thermotolerans
seed10	KLTH0F17314g	4.54545e-06	Lachancea thermotolerans
seed10	KLTH0F18062g	4.99066e-06	Lachancea thermotolerans
seed10	KLTH0F18348g	4.12693e-05	Lachancea thermotolerans
seed10	KLTH0F18766g	4.7619e-06	Lachancea thermotolerans
seed10	KLTH0F18854g	5.88235e-06	Lachancea thermotolerans
seed10	KLTH0G00418g	2.02632e-05	Lachancea thermotolerans
seed10	KLTH0G00440g	5.55556e-07	Lachancea thermotolerans
seed10	KLTH0G01232g	5e-06	Lachancea thermotolerans
seed10	KLTH0G02200g	7.14286e-06	Lachancea thermotolerans
seed10	KLTH0G02222g	4.3808e-06	Lachancea thermotolerans
seed10	KLTH0G02222g	3.03794e-05	Lachancea thermotolerans
seed10	KLTH0G02332g	2.69006e-05	Lachancea thermotolerans
seed10	KLTH0G02332g	2.31443e-05	Lachancea thermotolerans
seed10	KLTH0G02728g	2.30263e-05	Lachancea thermotolerans
seed10	KLTH0G04004g	5.55556e-06	Lachancea thermotolerans
seed10	KLTH0G04290g	5.88235e-06	Lachancea thermotolerans
seed10	KLTH0G05830g	7.31528e-05	Lachancea thermotolerans
seed10	KLTH0G05830g	5.61708e-05	Lachancea thermotolerans
seed10	KLTH0G05918g	2.36552e-05	Lachancea thermotolerans
seed10	KLTH0G05918g	2.07195e-05	Lachancea thermotolerans
seed10	KLTH0G05918g	9.54545e-06	Lachancea thermotolerans
seed10	KLTH0G06600g	5.4791e-05	Lachancea thermotolerans
seed10	KLTH0G07062g	1.125e-05	Lachancea thermotolerans
seed10	KLTH0G07216g	2.8139e-05	Lachancea thermotolerans
seed10	KLTH0G07392g	4.34783e-06	Lachancea thermotolerans
seed10	KLTH0G07810g	4.02976e-05	Lachancea thermotolerans
seed10	KLTH0G07832g	9.7619e-06	Lachancea thermotolerans
seed10	KLTH0G08118g	1.7373e-05	Lachancea thermotolerans
seed10	KLTH0G08118g	1.55263e-05	Lachancea thermotolerans
seed10	KLTH0G09262g	7.04365e-06	Lachancea thermotolerans
seed10	KLTH0G09526g	1.08824e-05	Lachancea thermotolerans
seed10	KLTH0G09526g	1.54278e-05	Lachancea thermotolerans
seed10	KLTH0G09658g	1.06099e-05	Lachancea thermotolerans
seed10	KLTH0G09658g	1.60119e-05	Lachancea thermotolerans
seed10	KLTH0G10692g	5.26316e-06	Lachancea thermotolerans
seed10	KLTH0G11198g	5e-06	Lachancea thermotolerans
seed10	KLTH0G11264g	5.26316e-06	Lachancea thermotolerans
seed10	KLTH0G11880g	1.59074e-05	Lachancea thermotolerans
seed10	KLTH0G11880g	4.11811e-05	Lachancea thermotolerans
seed10	KLTH0G12760g	1.67647e-05	Lachancea thermotolerans
seed10	KLTH0G13376g	1.62635e-05	Lachancea thermotolerans
seed10	KLTH0G14718g	5.84795e-06	Lachancea thermotolerans
seed10	KLTH0G15730g	2.42857e-05	Lachancea thermotolerans
seed10	KLTH0G16786g	2.69953e-05	Lachancea thermotolerans
seed10	KLTH0G17094g	5.26316e-06	Lachancea thermotolerans
seed10	KLTH0G17666g	1.99749e-05	Lachancea thermotolerans
seed10	KLTH0G17820g	3.44656e-05	Lachancea thermotolerans
seed10	KLTH0G18084r	2.02632e-05	Lachancea thermotolerans
seed10	KLTH0G18194g	4.56599e-05	Lachancea thermotolerans
seed10	KLTH0G18832g	3.33673e-05	Lachancea thermotolerans
seed10	KLTH0G19118g	2.57177e-06	Lachancea thermotolerans
seed10	KLTH0H01540g	6.36158e-05	Lachancea thermotolerans
seed10	KLTH0H01892g	4.77501e-05	Lachancea thermotolerans
seed10	KLTH0H02640g	1.02302e-05	Lachancea thermotolerans
seed10	KLTH0H02640g	1.12045e-06	Lachancea thermotolerans
seed10	KLTH0H02970g	6.46071e-05	Lachancea thermotolerans
seed10	KLTH0H02970g	2.25834e-05	Lachancea thermotolerans
seed10	KLTH0H02970g	5.3811e-06	Lachancea thermotolerans
seed10	KLTH0H03036g	2.09074e-05	Lachancea thermotolerans
seed10	KLTH0H03432g	1.61455e-05	Lachancea thermotolerans
seed10	KLTH0H03652g	2.16084e-05	Lachancea thermotolerans
seed10	KLTH0H04620g	3.71112e-05	Lachancea thermotolerans
seed10	KLTH0H05236g	4.7619e-06	Lachancea thermotolerans
seed10	KLTH0H05236g	1.61111e-05	Lachancea thermotolerans
seed10	KLTH0H05676g	7.85264e-05	Lachancea thermotolerans
seed10	KLTH0H07084g	1.50251e-05	Lachancea thermotolerans
seed10	KLTH0H07788g	7.16089e-07	Lachancea thermotolerans
seed10	KLTH0H09328g	1.67011e-05	Lachancea thermotolerans
seed10	KLTH0H10010g	1.5e-05	Lachancea thermotolerans
seed10	KLTH0H11462g	1.02632e-05	Lachancea thermotolerans
seed10	KLTH0H11462g	5.26316e-06	Lachancea thermotolerans
seed10	KLTH0H11902g	4.7619e-06	Lachancea thermotolerans
seed10	KLTH0H13068g	3.48888e-05	Lachancea thermotolerans
seed10	KLTH0H13640g	6.4952e-05	Lachancea thermotolerans
seed10	KLTH0H13640g	3.79383e-05	Lachancea thermotolerans
seed10	KLTH0H13640g	2.11362e-05	Lachancea thermotolerans
seed10	KLTH0H14124r	1.5e-05	Lachancea thermotolerans
seed10	KLTH0H14124r	6.35965e-06	Lachancea thermotolerans
seed10	KLTH0H14564g	5.26316e-06	Lachancea thermotolerans
seed10	KLTH0H14740g	9.30736e-06	Lachancea thermotolerans
seed10	KLTH0H15246g	1.5873e-05	Lachancea thermotolerans
seed10	KLTH0H15598g	5.55556e-06	Lachancea thermotolerans
seed10	KLTH0H15642g	1.56566e-05	Lachancea thermotolerans
seed10	KLTH0H15642g	1.14379e-05	Lachancea thermotolerans
seed10	KLTH0H16456g	1.08824e-05	Lachancea thermotolerans
seed10	LPNK01000001.1_g3455	7.93651e-07	Metschnikowia sp. AWRI3582
seed10	LPNK01000001.1_g3481	5.88235e-06	Metschnikowia sp. AWRI3582
seed10	LPNK01000001.1_g3492	1.5e-05	Metschnikowia sp. AWRI3582
seed10	LPNK01000001.1_g3492	5.26316e-06	Metschnikowia sp. AWRI3582
seed10	LPNK01000001.1_g3502	5.26316e-06	Metschnikowia sp. AWRI3582
seed10	LPNK01000001.1_g3502	2.38095e-07	Metschnikowia sp. AWRI3582
seed10	LPNK01000003.1_g4323	5.26316e-06	Metschnikowia sp. AWRI3582
seed10	LPNK01000003.1_g4330	2.04062e-05	Metschnikowia sp. AWRI3582
seed10	LPNK01000004.1_g905	1.54062e-05	Metschnikowia sp. AWRI3582
seed10	LPNK01000006.1_g113	1.24824e-05	Metschnikowia sp. AWRI3582
seed10	LPNK01000006.1_g126	5.26316e-06	Metschnikowia sp. AWRI3582
seed10	LPNK01000006.1_g127	1.00251e-05	Metschnikowia sp. AWRI3582
seed10	LPNK01000006.1_g129	6.52174e-07	Metschnikowia sp. AWRI3582
seed10	LPNK01000006.1_g132	5e-06	Metschnikowia sp. AWRI3582
seed10	LPNK01000006.1_g132	5.6086e-05	Metschnikowia sp. AWRI3582
seed10	LPNK01000006.1_g147	1.02632e-05	Metschnikowia sp. AWRI3582
seed10	LPNK01000006.1_g149	5e-06	Metschnikowia sp. AWRI3582
seed10	LPNK01000006.1_g167	1.08187e-05	Metschnikowia sp. AWRI3582
seed10	LPNK01000006.1_g176	1.67011e-05	Metschnikowia sp. AWRI3582
seed10	LPNK01000006.1_g176	2.17011e-05	Metschnikowia sp. AWRI3582
seed10	LPNK01000006.1_g181	6.85046e-06	Metschnikowia sp. AWRI3582
seed10	LPNK01000006.1_g188	1.21324e-05	Metschnikowia sp. AWRI3582
seed10	LPNK01000006.1_g200	4.44444e-06	Metschnikowia sp. AWRI3582
seed10	LPNK01000006.1_g201	5.26316e-06	Metschnikowia sp. AWRI3582
seed10	LPNK01000006.1_g214	2.15389e-05	Metschnikowia sp. AWRI3582
seed10	LPNK01000006.1_g214	2.46172e-05	Metschnikowia sp. AWRI3582
seed10	LPNK01000006.1_g214	4.37086e-05	Metschnikowia sp. AWRI3582
seed10	LPNK01000006.1_g246	8.00357e-06	Metschnikowia sp. AWRI3582
seed10	LPNK01000006.1_g251	1.10119e-05	Metschnikowia sp. AWRI3582
seed10	LPNK01000006.1_g257	1.11111e-05	Metschnikowia sp. AWRI3582
seed10	LPNK01000006.1_g96	4.9131e-06	Metschnikowia sp. AWRI3582
seed10	LPNK01000006.1_g96	1.11111e-05	Metschnikowia sp. AWRI3582
seed10	LPNK01000008.1_g3627	1.10119e-05	Metschnikowia sp. AWRI3582
seed10	LPNK01000009.1_g3960	5.26316e-06	Metschnikowia sp. AWRI3582
seed10	LPNK01000009.1_g3965	5.55556e-06	Metschnikowia sp. AWRI3582
seed10	LPNK01000010.1_g1378	5.67982e-06	Metschnikowia sp. AWRI3582
seed10	LPNK01000010.1_g1388	1.52882e-05	Metschnikowia sp. AWRI3582
seed10	LPNK01000010.1_g1393	1.03175e-05	Metschnikowia sp. AWRI3582
seed10	LPNK01000011.1_g2084	1.57895e-05	Metschnikowia sp. AWRI3582
seed10	LPNK01000011.1_g2102	4.54545e-06	Metschnikowia sp. AWRI3582
seed10	LPNK01000011.1_g2116	1.17647e-05	Metschnikowia sp. AWRI3582
seed10	LPNK01000011.1_g2128	2.14379e-05	Metschnikowia sp. AWRI3582
seed10	LPNK01000011.1_g2156	1.91176e-05	Metschnikowia sp. AWRI3582
seed10	LPNK01000011.1_g2165	2.8133e-06	Metschnikowia sp. AWRI3582
seed10	LPNK01000011.1_g2179	4.54545e-06	Metschnikowia sp. AWRI3582
seed10	LPNK01000011.1_g2179	1.61111e-05	Metschnikowia sp. AWRI3582
seed10	LPNK01000011.1_g2185	6.43791e-06	Metschnikowia sp. AWRI3582
seed10	LPNK01000011.1_g2196	1.60819e-05	Metschnikowia sp. AWRI3582
seed10	LPNK01000011.1_g2202	6.25e-06	Metschnikowia sp. AWRI3582
seed10	LPNK01000011.1_g2202	1.00251e-05	Metschnikowia sp. AWRI3582
seed10	LPNK01000011.1_g2208	1.95705e-05	Metschnikowia sp. AWRI3582
seed10	LPNK01000011.1_g2216	1.57895e-05	Metschnikowia sp. AWRI3582
seed10	LPNK01000011.1_g2216	4.7619e-06	Metschnikowia sp. AWRI3582
seed10	LPNK01000013.1_g2259	1.08187e-05	Metschnikowia sp. AWRI3582
seed10	LPNK01000013.1_g2262	1.50251e-05	Metschnikowia sp. AWRI3582
seed10	LPNK01000013.1_g2266	1.00251e-05	Metschnikowia sp. AWRI3582
seed10	LPNK01000013.1_g2268	1.30435e-05	Metschnikowia sp. AWRI3582
seed10	LPNK01000013.1_g2292	5e-06	Metschnikowia sp. AWRI3582
seed10	LPNK01000013.1_g2292	1.11111e-05	Metschnikowia sp. AWRI3582
seed10	LPNK01000013.1_g2315	1.04278e-05	Metschnikowia sp. AWRI3582
seed10	LPNK01000013.1_g2315	1.06443e-05	Metschnikowia sp. AWRI3582
seed10	LPNK01000014.1_g3983	3e-05	Metschnikowia sp. AWRI3582
seed10	LPNK01000014.1_g3983	2.61362e-05	Metschnikowia sp. AWRI3582
seed10	LPNK01000014.1_g3986	1.17647e-05	Metschnikowia sp. AWRI3582
seed10	LPNK01000015.1_g4003	2.61455e-05	Metschnikowia sp. AWRI3582
seed10	LPNK01000015.1_g4004	2.51916e-05	Metschnikowia sp. AWRI3582
seed10	LPNK01000015.1_g4019	5.55556e-06	Metschnikowia sp. AWRI3582
seed10	LPNK01000015.1_g4037	1.55263e-05	Metschnikowia sp. AWRI3582
seed10	LPNK01000015.1_g4037	4.7619e-06	Metschnikowia sp. AWRI3582
seed10	LPNK01000016.1_g4841	2.11111e-05	Metschnikowia sp. AWRI3582
seed10	LPNK01000018.1_g32	2.63158e-07	Metschnikowia sp. AWRI3582
seed10	LPNK01000020.1_g1740	5.55556e-06	Metschnikowia sp. AWRI3582
seed10	LPNK01000020.1_g1756	1.99096e-05	Metschnikowia sp. AWRI3582
seed10	LPNK01000020.1_g1781	1.59834e-05	Metschnikowia sp. AWRI3582
seed10	LPNK01000022.1_g1336	5e-06	Metschnikowia sp. AWRI3582
seed10	LPNK01000022.1_g1341	2.38095e-07	Metschnikowia sp. AWRI3582
seed10	LPNK01000022.1_g1343	4.34783e-06	Metschnikowia sp. AWRI3582
seed10	LPNK01000023.1_g2623	6.66667e-06	Metschnikowia sp. AWRI3582
seed10	LPNK01000023.1_g2638	1.11455e-05	Metschnikowia sp. AWRI3582
seed10	LPNK01000023.1_g2647	3.72012e-05	Metschnikowia sp. AWRI3582
seed10	LPNK01000023.1_g2661	2.87582e-05	Metschnikowia sp. AWRI3582
seed10	LPNK01000024.1_g1458	6.25e-06	Metschnikowia sp. AWRI3582
seed10	LPNK01000024.1_g1460	1.82086e-05	Metschnikowia sp. AWRI3582
seed10	LPNK01000024.1_g1460	1.96114e-05	Metschnikowia sp. AWRI3582
seed10	LPNK01000024.1_g1466	1.57738e-05	Metschnikowia sp. AWRI3582
seed10	LPNK01000024.1_g1483	3.10119e-05	Metschnikowia sp. AWRI3582
seed10	LPNK01000024.1_g1484	5.88235e-06	Metschnikowia sp. AWRI3582
seed10	LPNK01000024.1_g1491	9.90338e-06	Metschnikowia sp. AWRI3582
seed10	LPNK01000024.1_g1498	5.55556e-06	Metschnikowia sp. AWRI3582
seed10	LPNK01000025.1_g4902	5e-06	Metschnikowia sp. AWRI3582
seed10	LPNK01000025.1_g4903	2.16374e-05	Metschnikowia sp. AWRI3582
seed10	LPNK01000025.1_g4920	2.93575e-05	Metschnikowia sp. AWRI3582
seed10	LPNK01000025.1_g4920	5.22198e-05	Metschnikowia sp. AWRI3582
seed10	LPNK01000025.1_g4950	5e-06	Metschnikowia sp. AWRI3582
seed10	LPNK01000025.1_g4952	5e-06	Metschnikowia sp. AWRI3582
seed10	LPNK01000026.1_g5331	1.46653e-05	Metschnikowia sp. AWRI3582
seed10	LPNK01000026.1_g5368	4.7619e-06	Metschnikowia sp. AWRI3582
seed10	LPNK01000029.1_g543	5.55556e-06	Metschnikowia sp. AWRI3582
seed10	LPNK01000029.1_g544	1.49034e-05	Metschnikowia sp. AWRI3582
seed10	LPNK01000029.1_g558	2.16374e-05	Metschnikowia sp. AWRI3582
seed10	LPNK01000029.1_g562	5.88235e-06	Metschnikowia sp. AWRI3582
seed10	LPNK01000029.1_g563	5e-06	Metschnikowia sp. AWRI3582
seed10	LPNK01000033.1_g315	1.11111e-06	Metschnikowia sp. AWRI3582
seed10	LPNK01000038.1_g2949	5.88235e-06	Metschnikowia sp. AWRI3582
seed10	LPNK01000038.1_g2949	9.54545e-06	Metschnikowia sp. AWRI3582
seed10	LPNK01000038.1_g2957	1.00251e-05	Metschnikowia sp. AWRI3582
seed10	LPNK01000038.1_g2992	4.74308e-06	Metschnikowia sp. AWRI3582
seed10	LPNK01000038.1_g2998	5.94896e-06	Metschnikowia sp. AWRI3582
seed10	LPNK01000039.1_g1168	6.25e-06	Metschnikowia sp. AWRI3582
seed10	LPNK01000039.1_g1168	9.7619e-06	Metschnikowia sp. AWRI3582
seed10	LPNK01000039.1_g1171	1.63743e-05	Metschnikowia sp. AWRI3582
seed10	LPNK01000040.1_g4389	1.03175e-05	Metschnikowia sp. AWRI3582
seed10	LPNK01000041.1_g3245	4.7619e-06	Metschnikowia sp. AWRI3582
seed10	LPNK01000041.1_g3246	6.25e-06	Metschnikowia sp. AWRI3582
seed10	LPNK01000041.1_g3248	4.7619e-06	Metschnikowia sp. AWRI3582
seed10	LPNK01000041.1_g3249	9.61098e-06	Metschnikowia sp. AWRI3582
seed10	LPNK01000041.1_g3283	1.14379e-05	Metschnikowia sp. AWRI3582
seed10	LPNK01000042.1_g3802	1.17647e-05	Metschnikowia sp. AWRI3582
seed10	LPNK01000044.1_g460	2.67182e-06	Metschnikowia sp. AWRI3582
seed10	LPNK01000044.1_g463	8.44896e-06	Metschnikowia sp. AWRI3582
seed10	LPNK01000044.1_g472	5e-06	Metschnikowia sp. AWRI3582
seed10	LPNK01000044.1_g476	3.59524e-05	Metschnikowia sp. AWRI3582
seed10	LPNK01000044.1_g476	1.06443e-05	Metschnikowia sp. AWRI3582
seed10	LPNK01000045.1_g4188	8.78788e-06	Metschnikowia sp. AWRI3582
seed10	LPNK01000045.1_g4202	5.55556e-06	Metschnikowia sp. AWRI3582
seed10	LPNK01000045.1_g4209	3.265e-05	Metschnikowia sp. AWRI3582
seed10	LPNK01000045.1_g4209	3.79884e-05	Metschnikowia sp. AWRI3582
seed10	LPNK01000049.1_g3081	1.04278e-05	Metschnikowia sp. AWRI3582
seed10	LPNK01000049.1_g3091	8.92857e-07	Metschnikowia sp. AWRI3582
seed10	LPNK01000049.1_g3091	3.82775e-06	Metschnikowia sp. AWRI3582
seed10	LPNK01000049.1_g3103	5.55556e-06	Metschnikowia sp. AWRI3582
seed10	LPNK01000049.1_g3113	4.7619e-06	Metschnikowia sp. AWRI3582
seed10	LPNK01000049.1_g3128	1.25e-05	Metschnikowia sp. AWRI3582
seed10	LPNK01000049.1_g3138	6.25e-06	Metschnikowia sp. AWRI3582
seed10	LPNK01000049.1_g3144	3.26797e-07	Metschnikowia sp. AWRI3582
seed10	LPNK01000049.1_g3172	2.11362e-05	Metschnikowia sp. AWRI3582
seed10	LPNK01000049.1_g3172	5.01253e-07	Metschnikowia sp. AWRI3582
seed10	LPNK01000049.1_g3172	5.26316e-06	Metschnikowia sp. AWRI3582
seed10	LPNK01000049.1_g3181	8.82353e-07	Metschnikowia sp. AWRI3582
seed10	LPNK01000049.1_g3187	4.31127e-05	Metschnikowia sp. AWRI3582
seed10	LPNK01000049.1_g3187	1.03175e-05	Metschnikowia sp. AWRI3582
seed10	LPNK01000049.1_g3192	2.67898e-05	Metschnikowia sp. AWRI3582
seed10	LPNK01000050.1_g2492	1.70279e-05	Metschnikowia sp. AWRI3582
seed10	LPNK01000050.1_g2506	1.30909e-05	Metschnikowia sp. AWRI3582
seed10	LPNK01000050.1_g2506	1.15132e-05	Metschnikowia sp. AWRI3582
seed10	LPNK01000050.1_g2517	1.33074e-05	Metschnikowia sp. AWRI3582
seed10	LPNK01000050.1_g2522	5.55556e-06	Metschnikowia sp. AWRI3582
seed10	LPNK01000050.1_g2539	5.26316e-06	Metschnikowia sp. AWRI3582
seed10	LPNK01000050.1_g2555	6.19195e-07	Metschnikowia sp. AWRI3582
seed10	LPNK01000050.1_g2567	2.38095e-07	Metschnikowia sp. AWRI3582
seed10	LPNK01000050.1_g2583	8.33333e-06	Metschnikowia sp. AWRI3582
seed10	LPNK01000050.1_g2588	5.98086e-06	Metschnikowia sp. AWRI3582
seed10	LPNK01000051.1_g3769	1.11111e-05	Metschnikowia sp. AWRI3582
seed10	LPNK01000051.1_g3775	1.65266e-05	Metschnikowia sp. AWRI3582
seed10	LPNK01000052.1_g974	9.52381e-06	Metschnikowia sp. AWRI3582
seed10	LPNK01000052.1_g984	2.23203e-05	Metschnikowia sp. AWRI3582
seed10	LPNK01000052.1_g984	1.55556e-05	Metschnikowia sp. AWRI3582
seed10	LPNK01000053.1_g4736	5e-06	Metschnikowia sp. AWRI3582
seed10	LPNK01000053.1_g4738	3.78968e-06	Metschnikowia sp. AWRI3582
seed10	LPNK01000053.1_g4748	1.25e-05	Metschnikowia sp. AWRI3582
seed10	LPNK01000053.1_g4765	5.88235e-06	Metschnikowia sp. AWRI3582
seed10	LPNK01000053.1_g4768	9.52381e-06	Metschnikowia sp. AWRI3582
seed10	LPNK01000053.1_g4791	2.6935e-05	Metschnikowia sp. AWRI3582
seed10	LPNK01000053.1_g4795	1.02339e-05	Metschnikowia sp. AWRI3582
seed10	LPNK01000054.1_g4393	9.80861e-06	Metschnikowia sp. AWRI3582
seed10	LPNK01000054.1_g4393	4.54545e-06	Metschnikowia sp. AWRI3582
seed10	LPNK01000054.1_g4398	2.5716e-05	Metschnikowia sp. AWRI3582
seed10	LPNK01000054.1_g4398	9.40213e-06	Metschnikowia sp. AWRI3582
seed10	LPNK01000054.1_g4442	1.60819e-05	Metschnikowia sp. AWRI3582
seed10	LPNK01000054.1_g4442	4.54545e-06	Metschnikowia sp. AWRI3582
seed10	LPNK01000054.1_g4443	3.54798e-05	Metschnikowia sp. AWRI3582
seed10	LPNK01000054.1_g4443	2.66388e-05	Metschnikowia sp. AWRI3582
seed10	LPNK01000054.1_g4462	1.08187e-05	Metschnikowia sp. AWRI3582
seed10	LPNK01000054.1_g4462	5e-06	Metschnikowia sp. AWRI3582
seed10	LPNK01000054.1_g4481	5.26316e-06	Metschnikowia sp. AWRI3582
seed10	LPNK01000054.1_g4489	1.53175e-05	Metschnikowia sp. AWRI3582
seed10	LPNK01000054.1_g4494	6.66667e-06	Metschnikowia sp. AWRI3582
seed10	LPNK01000054.1_g4495	5.55556e-06	Metschnikowia sp. AWRI3582
seed10	LPNK01000056.1_g1907	5.55556e-06	Metschnikowia sp. AWRI3582
seed10	LPNK01000056.1_g1907	1.11111e-05	Metschnikowia sp. AWRI3582
seed10	LPNK01000058.1_g1024	1.08187e-05	Metschnikowia sp. AWRI3582
seed10	LPNK01000058.1_g1028	5.55556e-06	Metschnikowia sp. AWRI3582
seed10	LPNK01000058.1_g1030	5.26316e-06	Metschnikowia sp. AWRI3582
seed10	LPNK01000058.1_g995	1.05263e-05	Metschnikowia sp. AWRI3582
seed10	LPNK01000062.1_g4130	1.48109e-05	Metschnikowia sp. AWRI3582
seed10	LPNK01000062.1_g4131	3.24282e-05	Metschnikowia sp. AWRI3582
seed10	LPNK01000064.1_g1561	2.06933e-05	Metschnikowia sp. AWRI3582
seed10	LPNK01000065.1_g277	1.00251e-05	Metschnikowia sp. AWRI3582
seed10	LPNK01000065.1_g293	1.0101e-05	Metschnikowia sp. AWRI3582
seed10	LPNK01000065.1_g300	3.90489e-05	Metschnikowia sp. AWRI3582
seed10	LPNK01000066.1_g3792	1.05263e-05	Metschnikowia sp. AWRI3582
seed10	LPNK01000067.1_g5277	1.05263e-05	Metschnikowia sp. AWRI3582
seed10	LPNK01000067.1_g5300	7.62955e-06	Metschnikowia sp. AWRI3582
seed10	LPNK01000067.1_g5301	5.55556e-06	Metschnikowia sp. AWRI3582
seed10	LPNK01000067.1_g5311	5.88235e-06	Metschnikowia sp. AWRI3582
seed10	LPNK01000067.1_g5316	4.34783e-06	Metschnikowia sp. AWRI3582
seed10	LPNK01000067.1_g5326	9.52381e-06	Metschnikowia sp. AWRI3582
seed10	LPNK01000068.1_g4144	3.03268e-05	Metschnikowia sp. AWRI3582
seed10	LPNK01000068.1_g4164	4.54545e-06	Metschnikowia sp. AWRI3582
seed10	LPNK01000069.1_g3689	1.59834e-05	Metschnikowia sp. AWRI3582
seed10	LPNK01000070.1_g82	5.26316e-06	Metschnikowia sp. AWRI3582
seed10	LPNK01000070.1_g83	7.93651e-07	Metschnikowia sp. AWRI3582
seed10	LPNK01000071.1_g696	5e-06	Metschnikowia sp. AWRI3582
seed10	LPNK01000073.1_g1441	6.94444e-07	Metschnikowia sp. AWRI3582
seed10	LPNK01000074.1_g2913	5.55556e-06	Metschnikowia sp. AWRI3582
seed10	LPNK01000074.1_g2920	1.55806e-05	Metschnikowia sp. AWRI3582
seed10	LPNK01000074.1_g2925	2.92398e-07	Metschnikowia sp. AWRI3582
seed10	LPNK01000074.1_g2927	5.55556e-06	Metschnikowia sp. AWRI3582
seed10	LPNK01000074.1_g2937	5.55556e-06	Metschnikowia sp. AWRI3582
seed10	LPNK01000078.1_g3686	5e-06	Metschnikowia sp. AWRI3582
seed10	LPNK01000080.1_g4087	4.16667e-06	Metschnikowia sp. AWRI3582
seed10	LPNK01000080.1_g4088	8.33333e-07	Metschnikowia sp. AWRI3582
seed10	LPNK01000080.1_g4089	5e-06	Metschnikowia sp. AWRI3582
seed10	LPNK01000080.1_g4126	9.09091e-06	Metschnikowia sp. AWRI3582
seed10	LPNK01000081.1_g581	5.26316e-06	Metschnikowia sp. AWRI3582
seed10	LPNK01000081.1_g621	4.1463e-05	Metschnikowia sp. AWRI3582
seed10	LPNK01000081.1_g660	2.1345e-05	Metschnikowia sp. AWRI3582
seed10	LPNK01000082.1_g1061	9.54545e-06	Metschnikowia sp. AWRI3582
seed10	LPNK01000082.1_g1070	2.07565e-05	Metschnikowia sp. AWRI3582
seed10	LPNK01000082.1_g1072	1.02632e-05	Metschnikowia sp. AWRI3582
seed10	LPNK01000083.1_g4232	1.66667e-05	Metschnikowia sp. AWRI3582
seed10	LPNK01000083.1_g4242	2.64069e-06	Metschnikowia sp. AWRI3582
seed10	LPNK01000084.1_g2676	5.84795e-06	Metschnikowia sp. AWRI3582
seed10	LPNK01000084.1_g2687	1.73547e-05	Metschnikowia sp. AWRI3582
seed10	LPNK01000084.1_g2696	5e-06	Metschnikowia sp. AWRI3582
seed10	LPNK01000084.1_g2728	5e-06	Metschnikowia sp. AWRI3582
seed10	LPNK01000084.1_g2733	2.0861e-05	Metschnikowia sp. AWRI3582
seed10	LPNK01000084.1_g2749	2.1351e-05	Metschnikowia sp. AWRI3582
seed10	LPNK01000084.1_g2754	4.54545e-06	Metschnikowia sp. AWRI3582
seed10	LPNK01000084.1_g2773	2.18056e-05	Metschnikowia sp. AWRI3582
seed10	LPNK01000085.1_g3441	8.82353e-07	Metschnikowia sp. AWRI3582
seed10	LPNK01000086.1_g1670	1.11111e-05	Metschnikowia sp. AWRI3582
seed10	LPNK01000086.1_g1672	4.7619e-06	Metschnikowia sp. AWRI3582
seed10	LPNK01000086.1_g1685	5.26316e-06	Metschnikowia sp. AWRI3582
seed10	LPNK01000086.1_g1686	1.11111e-05	Metschnikowia sp. AWRI3582
seed10	LPNK01000087.1_g781	1.0772e-05	Metschnikowia sp. AWRI3582
seed10	LPNK01000087.1_g801	5e-06	Metschnikowia sp. AWRI3582
seed10	LPNK01000090.1_g4284	5.26316e-06	Metschnikowia sp. AWRI3582
seed10	LPNK01000090.1_g4286	4.7619e-06	Metschnikowia sp. AWRI3582
seed10	LPNK01000091.1_g1136	4.55012e-05	Metschnikowia sp. AWRI3582
seed10	LPNK01000092.1_g1180	1.08187e-05	Metschnikowia sp. AWRI3582
seed10	LPNK01000092.1_g1193	5e-06	Metschnikowia sp. AWRI3582
seed10	LPNK01000093.1_g1547	4.7619e-06	Metschnikowia sp. AWRI3582
seed10	LPNK01000095.1_g1820	4.54545e-06	Metschnikowia sp. AWRI3582
seed10	LPNK01000095.1_g1821	1.08187e-05	Metschnikowia sp. AWRI3582
seed10	LPNK01000096.1_g4521	1.11455e-05	Metschnikowia sp. AWRI3582
seed10	LPNK01000096.1_g4526	2.08187e-05	Metschnikowia sp. AWRI3582
seed10	LPNK01000096.1_g4534	5e-06	Metschnikowia sp. AWRI3582
seed10	LPNK01000099.1_g3609	1.08187e-05	Metschnikowia sp. AWRI3582
seed10	LPNK01000100.1_g3658	1.70144e-05	Metschnikowia sp. AWRI3582
seed10	LPNK01000100.1_g3658	1.05263e-05	Metschnikowia sp. AWRI3582
seed10	LPNK01000100.1_g3663	1.15132e-05	Metschnikowia sp. AWRI3582
seed10	LPNK01000101.1_g2439	1.11111e-05	Metschnikowia sp. AWRI3582
seed10	LPNK01000101.1_g2440	4.7619e-06	Metschnikowia sp. AWRI3582
seed10	LPNK01000101.1_g2464	4.34783e-06	Metschnikowia sp. AWRI3582
seed10	LPNK01000101.1_g2472	5e-06	Metschnikowia sp. AWRI3582
seed10	LPNK01000101.1_g2473	5.88235e-06	Metschnikowia sp. AWRI3582
seed10	LPNK01000104.1_g2369	4.54545e-06	Metschnikowia sp. AWRI3582
seed10	LPNK01000104.1_g2371	1.43541e-05	Metschnikowia sp. AWRI3582
seed10	LPNK01000104.1_g2374	1e-05	Metschnikowia sp. AWRI3582
seed10	LPNK01000104.1_g2376	2.05806e-05	Metschnikowia sp. AWRI3582
seed10	LPNK01000105.1_g1922	9.30736e-06	Metschnikowia sp. AWRI3582
seed10	LPNK01000106.1_g267	5.88235e-06	Metschnikowia sp. AWRI3582
seed10	LPNK01000107.1_g1227	1.07955e-05	Metschnikowia sp. AWRI3582
seed10	LPNK01000108.1_g674	1.05263e-05	Metschnikowia sp. AWRI3582
seed10	LPNK01000108.1_g674	3.01587e-05	Metschnikowia sp. AWRI3582
seed10	LPNK01000108.1_g679	1.05263e-05	Metschnikowia sp. AWRI3582
seed10	LPNK01000108.1_g681	5e-06	Metschnikowia sp. AWRI3582
seed10	LPNK01000110.1_g349	1.66667e-05	Metschnikowia sp. AWRI3582
seed10	LPNK01000110.1_g349	5.79365e-06	Metschnikowia sp. AWRI3582
seed10	LPNK01000110.1_g349	1.0873e-05	Metschnikowia sp. AWRI3582
seed10	LPNK01000110.1_g353	2.92398e-07	Metschnikowia sp. AWRI3582
seed10	LPNK01000110.1_g360	1.08187e-05	Metschnikowia sp. AWRI3582
seed10	LPNK01000110.1_g367	5.88235e-06	Metschnikowia sp. AWRI3582
seed10	LPNK01000110.1_g387	1.05263e-05	Metschnikowia sp. AWRI3582
seed10	LPNK01000112.1_g1157	1.64087e-05	Metschnikowia sp. AWRI3582
seed10	LPNK01000113.1_g1981	6.25e-06	Metschnikowia sp. AWRI3582
seed10	LPNK01000113.1_g1987	6.25e-06	Metschnikowia sp. AWRI3582
seed10	LPNK01000114.1_g1031	1.71264e-05	Metschnikowia sp. AWRI3582
seed10	LPNK01000115.1_g1	1.08187e-05	Metschnikowia sp. AWRI3582
seed10	LPNK01000115.1_g10	1.17647e-05	Metschnikowia sp. AWRI3582
seed10	LPNK01000115.1_g18	2.19642e-05	Metschnikowia sp. AWRI3582
seed10	LPNK01000116.1_g4799	5.55556e-06	Metschnikowia sp. AWRI3582
seed10	LPNK01000116.1_g4807	5e-06	Metschnikowia sp. AWRI3582
seed10	LPNK01000119.1_g2040	5.55556e-06	Metschnikowia sp. AWRI3582
seed10	LPNK01000121.1_g1566	4.54545e-06	Metschnikowia sp. AWRI3582
seed10	LPNK01000121.1_g1566	5.88235e-06	Metschnikowia sp. AWRI3582
seed10	LPNK01000123.1_g1577	4.34783e-06	Metschnikowia sp. AWRI3582
seed10	LPNK01000123.1_g1584	5e-06	Metschnikowia sp. AWRI3582
seed10	LPNK01000123.1_g1592	5.88235e-06	Metschnikowia sp. AWRI3582
seed10	LPNK01000123.1_g1611	1.98086e-05	Metschnikowia sp. AWRI3582
seed10	LPNK01000123.1_g1621	6.66667e-06	Metschnikowia sp. AWRI3582
seed10	LPNK01000123.1_g1621	2.58145e-05	Metschnikowia sp. AWRI3582
seed10	LPNK01000123.1_g1625	4.34783e-06	Metschnikowia sp. AWRI3582
seed10	LPNK01000123.1_g1626	3.51781e-05	Metschnikowia sp. AWRI3582
seed10	LPNK01000123.1_g1626	1.08187e-05	Metschnikowia sp. AWRI3582
seed10	LPNK01000123.1_g1633	5.26316e-06	Metschnikowia sp. AWRI3582
seed10	LPNK01000123.1_g1648	1.14379e-05	Metschnikowia sp. AWRI3582
seed10	LPNK01000123.1_g1648	1.98086e-05	Metschnikowia sp. AWRI3582
seed10	LPNK01000124.1_g5046	4.54545e-06	Metschnikowia sp. AWRI3582
seed10	LPNK01000124.1_g5048	1.42857e-05	Metschnikowia sp. AWRI3582
seed10	LPNK01000124.1_g5050	1.57895e-05	Metschnikowia sp. AWRI3582
seed10	LPNK01000124.1_g5053	5.04671e-06	Metschnikowia sp. AWRI3582
seed10	LPNK01000124.1_g5053	4.23955e-05	Metschnikowia sp. AWRI3582
seed10	LPNK01000124.1_g5055	9.80861e-06	Metschnikowia sp. AWRI3582
seed10	LPNK01000126.1_g4641	1.07955e-05	Metschnikowia sp. AWRI3582
seed10	LPNK01000126.1_g4641	2.22222e-05	Metschnikowia sp. AWRI3582
seed10	LPNK01000126.1_g4643	1.69935e-05	Metschnikowia sp. AWRI3582
seed10	LPNK01000126.1_g4643	1.06443e-05	Metschnikowia sp. AWRI3582
seed10	LPNK01000126.1_g4663	4.7619e-06	Metschnikowia sp. AWRI3582
seed10	LPNK01000126.1_g4670	6.25e-06	Metschnikowia sp. AWRI3582
seed10	LPNK01000126.1_g4679	2.05263e-05	Metschnikowia sp. AWRI3582
seed10	LPNK01000129.1_g2821	3.54978e-05	Metschnikowia sp. AWRI3582
seed10	LPNK01000129.1_g2838	9.52381e-06	Metschnikowia sp. AWRI3582
seed10	LPNK01000129.1_g2843	2.16667e-05	Metschnikowia sp. AWRI3582
seed10	LPNK01000129.1_g2848	1.17647e-05	Metschnikowia sp. AWRI3582
seed10	LPNK01000129.1_g2856	8.69565e-06	Metschnikowia sp. AWRI3582
seed10	LPNK01000130.1_g5109	4.7619e-06	Metschnikowia sp. AWRI3582
seed10	LPNK01000130.1_g5125	4.9131e-06	Metschnikowia sp. AWRI3582
seed10	LPNK01000130.1_g5142	5e-06	Metschnikowia sp. AWRI3582
seed10	LPNK01000131.1_g5239	5.26316e-06	Metschnikowia sp. AWRI3582
seed10	LPNK01000133.1_g1552	5.26316e-06	Metschnikowia sp. AWRI3582
seed10	LPNK01000134.1_g3029	2.10526e-05	Metschnikowia sp. AWRI3582
seed10	LPNK01000134.1_g3045	1.57895e-05	Metschnikowia sp. AWRI3582
seed10	LPNK01000135.1_g894	1.92857e-05	Metschnikowia sp. AWRI3582
seed10	LPNK01000135.1_g897	5.55556e-06	Metschnikowia sp. AWRI3582
seed10	LPNK01000137.1_g3710	4.7619e-06	Metschnikowia sp. AWRI3582
seed10	LPNK01000137.1_g3716	4.7619e-06	Metschnikowia sp. AWRI3582
seed10	LPNK01000137.1_g3726	8.89328e-06	Metschnikowia sp. AWRI3582
seed10	LPNK01000137.1_g3728	5.26316e-06	Metschnikowia sp. AWRI3582
seed10	LPNK01000137.1_g3730	4.11765e-06	Metschnikowia sp. AWRI3582
seed10	LPNK01000137.1_g3738	5e-06	Metschnikowia sp. AWRI3582
seed10	LPNK01000145.1_g1242	1.125e-05	Metschnikowia sp. AWRI3582
seed10	LPNK01000145.1_g1253	5.55556e-06	Metschnikowia sp. AWRI3582
seed10	LPNK01000146.1_g1049	3.4127e-06	Metschnikowia sp. AWRI3582
seed10	LPNK01000146.1_g1049	2.09074e-05	Metschnikowia sp. AWRI3582
seed10	LPNK01000146.1_g1049	6.07998e-06	Metschnikowia sp. AWRI3582
seed10	LPNK01000148.1_g4857	1.70279e-05	Metschnikowia sp. AWRI3582
seed10	LPNK01000148.1_g4857	5e-06	Metschnikowia sp. AWRI3582
seed10	LPNK01000149.1_g2048	5.26316e-06	Metschnikowia sp. AWRI3582
seed10	LPNK01000149.1_g2053	9.97835e-06	Metschnikowia sp. AWRI3582
seed10	LPNK01000149.1_g2053	2e-05	Metschnikowia sp. AWRI3582
seed10	LPNK01000149.1_g2062	3.11362e-05	Metschnikowia sp. AWRI3582
seed10	LPNK01000150.1_g3861	5.26316e-06	Metschnikowia sp. AWRI3582
seed10	LPNK01000150.1_g3862	2.30263e-05	Metschnikowia sp. AWRI3582
seed10	LPNK01000153.1_g4318	5.26316e-06	Metschnikowia sp. AWRI3582
seed10	LPNK01000153.1_g4318	5.26316e-06	Metschnikowia sp. AWRI3582
seed10	LPNK01000153.1_g4320	1.70279e-05	Metschnikowia sp. AWRI3582
seed10	LPNK01000154.1_g826	5e-06	Metschnikowia sp. AWRI3582
seed10	LPNK01000154.1_g836	3.16685e-05	Metschnikowia sp. AWRI3582
seed10	LPNK01000154.1_g839	1.25e-05	Metschnikowia sp. AWRI3582
seed10	LPNK01000154.1_g842	1.69935e-05	Metschnikowia sp. AWRI3582
seed10	LPNK01000154.1_g869	3.64146e-06	Metschnikowia sp. AWRI3582
seed10	LPNK01000154.1_g872	1.03175e-05	Metschnikowia sp. AWRI3582
seed10	LPNK01000154.1_g878	1.21324e-05	Metschnikowia sp. AWRI3582
seed10	LPNK01000154.1_g878	2.16718e-05	Metschnikowia sp. AWRI3582
seed10	LPNK01000155.1_g4556	1.02302e-05	Metschnikowia sp. AWRI3582
seed10	LPNK01000156.1_g4573	4.7619e-06	Metschnikowia sp. AWRI3582
seed10	LPNK01000156.1_g4575	4.7619e-06	Metschnikowia sp. AWRI3582
seed10	LPNK01000156.1_g4580	5.55556e-06	Metschnikowia sp. AWRI3582
seed10	LPNK01000156.1_g4588	1.53175e-05	Metschnikowia sp. AWRI3582
seed10	LPNK01000156.1_g4612	5e-06	Metschnikowia sp. AWRI3582
seed10	LPNK01000156.1_g4630	6.19195e-07	Metschnikowia sp. AWRI3582
seed10	LPNK01000158.1_g4044	2.92398e-07	Metschnikowia sp. AWRI3582
seed10	LPNK01000160.1_g2421	4.7619e-06	Metschnikowia sp. AWRI3582
seed10	LPNK01000160.1_g2421	1.15132e-05	Metschnikowia sp. AWRI3582
seed10	LPNK01000160.1_g2429	7.14286e-06	Metschnikowia sp. AWRI3582
seed10	LPNK01000160.1_g2429	1.40351e-06	Metschnikowia sp. AWRI3582
seed10	LPNK01000162.1_g1263	1.33333e-05	Metschnikowia sp. AWRI3582
seed10	LPNK01000162.1_g1286	2.70238e-05	Metschnikowia sp. AWRI3582
seed10	LPNK01000163.1_g4985	5e-06	Metschnikowia sp. AWRI3582
seed10	LPNK01000163.1_g4986	9.52381e-06	Metschnikowia sp. AWRI3582
seed10	LPNK01000163.1_g4990	5e-06	Metschnikowia sp. AWRI3582
seed10	LPNK01000163.1_g4994	4.43511e-06	Metschnikowia sp. AWRI3582
seed10	LPNK01000163.1_g5005	5.55556e-07	Metschnikowia sp. AWRI3582
seed10	LPNK01000163.1_g5008	5.88235e-06	Metschnikowia sp. AWRI3582
seed10	LPNK01000164.1_g3408	1.08824e-05	Metschnikowia sp. AWRI3582
seed10	LPNK01000164.1_g3415	1.18056e-05	Metschnikowia sp. AWRI3582
seed10	LPNK01000166.1_g4687	1.58824e-05	Metschnikowia sp. AWRI3582
seed10	LPNK01000166.1_g4694	5.26316e-06	Metschnikowia sp. AWRI3582
seed10	LPNK01000167.1_g3905	2.44986e-06	Metschnikowia sp. AWRI3582
seed10	LPNK01000167.1_g3906	5.88235e-06	Metschnikowia sp. AWRI3582
seed10	LPNK01000167.1_g3906	2.94118e-05	Metschnikowia sp. AWRI3582
seed10	LPNK01000167.1_g3934	4.7619e-06	Metschnikowia sp. AWRI3582
seed10	LPNK01000168.1_g1871	5e-06	Metschnikowia sp. AWRI3582
seed10	LPNK01000168.1_g1875	1.10119e-05	Metschnikowia sp. AWRI3582
seed10	LPNK01000168.1_g1881	5.88235e-06	Metschnikowia sp. AWRI3582
seed10	LPNK01000169.1_g3830	1e-05	Metschnikowia sp. AWRI3582
seed10	LPNK01000170.1_g3844	1.69841e-05	Metschnikowia sp. AWRI3582
seed10	LPNK01000171.1_g3897	4.7619e-06	Metschnikowia sp. AWRI3582
seed10	LPNK01000172.1_g1148	1.92512e-05	Metschnikowia sp. AWRI3582
seed10	LPNK01000172.1_g1149	1.43074e-05	Metschnikowia sp. AWRI3582
seed10	LPNK01000173.1_g5194	1.05556e-05	Metschnikowia sp. AWRI3582
seed10	LPNK01000175.1_g3431	5.26316e-06	Metschnikowia sp. AWRI3582
seed10	LPNK01000175.1_g3431	4.7619e-06	Metschnikowia sp. AWRI3582
seed10	LPNK01000178.1_g928	5e-06	Metschnikowia sp. AWRI3582
seed10	LPNK01000179.1_g3538	1.55263e-05	Metschnikowia sp. AWRI3582
seed10	LPNK01000179.1_g3539	9.15332e-07	Metschnikowia sp. AWRI3582
seed10	LPNK01000179.1_g3540	1.30556e-05	Metschnikowia sp. AWRI3582
seed10	LPNK01000179.1_g3550	5e-06	Metschnikowia sp. AWRI3582
seed10	LPNK01000179.1_g3561	5.26316e-06	Metschnikowia sp. AWRI3582
seed10	LPNK01000179.1_g3563	9.52381e-06	Metschnikowia sp. AWRI3582
seed10	M438DRAFT_104265	5.88235e-06	Aureobasidium pullulans
seed10	M438DRAFT_116697	5.26316e-06	Aureobasidium pullulans
seed10	M438DRAFT_125419	2.04185e-05	Aureobasidium pullulans
seed10	M438DRAFT_125419	2.02882e-05	Aureobasidium pullulans
seed10	M438DRAFT_125419	5.55556e-06	Aureobasidium pullulans
seed10	M438DRAFT_126618	1.20819e-05	Aureobasidium pullulans
seed10	M438DRAFT_135725	2.63158e-07	Aureobasidium pullulans
seed10	M438DRAFT_143215	4.7619e-06	Aureobasidium pullulans
seed10	M438DRAFT_146868	5.55556e-06	Aureobasidium pullulans
seed10	M438DRAFT_149149	2.62372e-05	Aureobasidium pullulans
seed10	M438DRAFT_149149	1.80556e-05	Aureobasidium pullulans
seed10	M438DRAFT_151767	3.89921e-05	Aureobasidium pullulans
seed10	M438DRAFT_154516	1.65132e-05	Aureobasidium pullulans
seed10	M438DRAFT_154516	1.11022e-20	Aureobasidium pullulans
seed10	M438DRAFT_155376	5.6192e-06	Aureobasidium pullulans
seed10	M438DRAFT_16504	9.7619e-06	Aureobasidium pullulans
seed10	M438DRAFT_168817	5.88235e-06	Aureobasidium pullulans
seed10	M438DRAFT_184218	5.48041e-05	Aureobasidium pullulans
seed10	M438DRAFT_184218	1.5101e-05	Aureobasidium pullulans
seed10	M438DRAFT_184342	8.18713e-07	Aureobasidium pullulans
seed10	M438DRAFT_184342	1.45238e-05	Aureobasidium pullulans
seed10	M438DRAFT_192441	2.07797e-05	Aureobasidium pullulans
seed10	M438DRAFT_19801	3.44067e-06	Aureobasidium pullulans
seed10	M438DRAFT_203784	6.05681e-06	Aureobasidium pullulans
seed10	M438DRAFT_203784	1.04752e-05	Aureobasidium pullulans
seed10	M438DRAFT_20672	2.38783e-05	Aureobasidium pullulans
seed10	M438DRAFT_20672	4.25554e-05	Aureobasidium pullulans
seed10	M438DRAFT_20672	4.319e-05	Aureobasidium pullulans
seed10	M438DRAFT_206802	3.11889e-05	Aureobasidium pullulans
seed10	M438DRAFT_20977	1.03934e-05	Aureobasidium pullulans
seed10	M438DRAFT_21296	1.4578e-05	Aureobasidium pullulans
seed10	M438DRAFT_213346	1.00251e-05	Aureobasidium pullulans
seed10	M438DRAFT_215945	5.55556e-07	Aureobasidium pullulans
seed10	M438DRAFT_217221	2.42781e-05	Aureobasidium pullulans
seed10	M438DRAFT_217792	4.78239e-05	Aureobasidium pullulans
seed10	M438DRAFT_22386	1.21324e-05	Aureobasidium pullulans
seed10	M438DRAFT_2290	1.50251e-05	Aureobasidium pullulans
seed10	M438DRAFT_240799	5.26316e-06	Aureobasidium pullulans
seed10	M438DRAFT_256362	5e-06	Aureobasidium pullulans
seed10	M438DRAFT_258883	9.90338e-06	Aureobasidium pullulans
seed10	M438DRAFT_258883	2.69006e-05	Aureobasidium pullulans
seed10	M438DRAFT_259902	5.55556e-06	Aureobasidium pullulans
seed10	M438DRAFT_262135	3.43434e-06	Aureobasidium pullulans
seed10	M438DRAFT_262702	4.7619e-06	Aureobasidium pullulans
seed10	M438DRAFT_262899	5e-06	Aureobasidium pullulans
seed10	M438DRAFT_263236	1.05263e-05	Aureobasidium pullulans
seed10	M438DRAFT_264726	1.11111e-05	Aureobasidium pullulans
seed10	M438DRAFT_264911	2.69312e-05	Aureobasidium pullulans
seed10	M438DRAFT_265171	1.24493e-05	Aureobasidium pullulans
seed10	M438DRAFT_265773	6.66408e-06	Aureobasidium pullulans
seed10	M438DRAFT_265773	5.10031e-06	Aureobasidium pullulans
seed10	M438DRAFT_266168	2.09524e-05	Aureobasidium pullulans
seed10	M438DRAFT_266410	7.14286e-06	Aureobasidium pullulans
seed10	M438DRAFT_266410	7.96157e-06	Aureobasidium pullulans
seed10	M438DRAFT_267000	2.63158e-07	Aureobasidium pullulans
seed10	M438DRAFT_267000	5.26316e-06	Aureobasidium pullulans
seed10	M438DRAFT_270294	9.80861e-06	Aureobasidium pullulans
seed10	M438DRAFT_270438	3.31619e-06	Aureobasidium pullulans
seed10	M438DRAFT_270438	1.6369e-05	Aureobasidium pullulans
seed10	M438DRAFT_270788	5.55556e-06	Aureobasidium pullulans
seed10	M438DRAFT_270865	6.25e-06	Aureobasidium pullulans
seed10	M438DRAFT_270865	7.14286e-06	Aureobasidium pullulans
seed10	M438DRAFT_271475	3.41602e-05	Aureobasidium pullulans
seed10	M438DRAFT_272264	7.93651e-07	Aureobasidium pullulans
seed10	M438DRAFT_272527	4.54545e-06	Aureobasidium pullulans
seed10	M438DRAFT_272889	2.67763e-05	Aureobasidium pullulans
seed10	M438DRAFT_272995	9.15332e-07	Aureobasidium pullulans
seed10	M438DRAFT_273733	5e-06	Aureobasidium pullulans
seed10	M438DRAFT_273959	3.99814e-05	Aureobasidium pullulans
seed10	M438DRAFT_273959	1.5e-05	Aureobasidium pullulans
seed10	M438DRAFT_274091	1.70028e-05	Aureobasidium pullulans
seed10	M438DRAFT_274148	2.65517e-05	Aureobasidium pullulans
seed10	M438DRAFT_274275	1.54062e-05	Aureobasidium pullulans
seed10	M438DRAFT_274440	2.69605e-05	Aureobasidium pullulans
seed10	M438DRAFT_274440	1.06099e-05	Aureobasidium pullulans
seed10	M438DRAFT_274440	8.07018e-06	Aureobasidium pullulans
seed10	M438DRAFT_274454	1.4787e-05	Aureobasidium pullulans
seed10	M438DRAFT_274935	1.52632e-05	Aureobasidium pullulans
seed10	M438DRAFT_274935	5.55556e-06	Aureobasidium pullulans
seed10	M438DRAFT_275967	1.02339e-05	Aureobasidium pullulans
seed10	M438DRAFT_275967	3.70331e-05	Aureobasidium pullulans
seed10	M438DRAFT_276528	1.39046e-05	Aureobasidium pullulans
seed10	M438DRAFT_276887	1.13743e-05	Aureobasidium pullulans
seed10	M438DRAFT_276887	1.05263e-05	Aureobasidium pullulans
seed10	M438DRAFT_277040	5.26316e-06	Aureobasidium pullulans
seed10	M438DRAFT_277047	4.97076e-06	Aureobasidium pullulans
seed10	M438DRAFT_277047	1.3851e-05	Aureobasidium pullulans
seed10	M438DRAFT_277047	5.10101e-06	Aureobasidium pullulans
seed10	M438DRAFT_277047	7.59662e-06	Aureobasidium pullulans
seed10	M438DRAFT_277315	9.90338e-06	Aureobasidium pullulans
seed10	M438DRAFT_278304	1.2549e-05	Aureobasidium pullulans
seed10	M438DRAFT_278415	2.18307e-05	Aureobasidium pullulans
seed10	M438DRAFT_278415	4.0919e-05	Aureobasidium pullulans
seed10	M438DRAFT_278415	3.71959e-05	Aureobasidium pullulans
seed10	M438DRAFT_278698	9.34783e-06	Aureobasidium pullulans
seed10	M438DRAFT_278825	5e-06	Aureobasidium pullulans
seed10	M438DRAFT_279758	1.45455e-05	Aureobasidium pullulans
seed10	M438DRAFT_280398	5.5586e-05	Aureobasidium pullulans
seed10	M438DRAFT_280398	1.65251e-05	Aureobasidium pullulans
seed10	M438DRAFT_280398	3.14776e-05	Aureobasidium pullulans
seed10	M438DRAFT_280960	1.11111e-05	Aureobasidium pullulans
seed10	M438DRAFT_281554	2.1037e-05	Aureobasidium pullulans
seed10	M438DRAFT_281554	1.05263e-05	Aureobasidium pullulans
seed10	M438DRAFT_281600	1.17647e-05	Aureobasidium pullulans
seed10	M438DRAFT_281600	5.88235e-06	Aureobasidium pullulans
seed10	M438DRAFT_281649	5.55556e-06	Aureobasidium pullulans
seed10	M438DRAFT_283047	5e-06	Aureobasidium pullulans
seed10	M438DRAFT_283252	5.55556e-06	Aureobasidium pullulans
seed10	M438DRAFT_28326	1.12045e-06	Aureobasidium pullulans
seed10	M438DRAFT_28326	5e-06	Aureobasidium pullulans
seed10	M438DRAFT_283266	5.88235e-06	Aureobasidium pullulans
seed10	M438DRAFT_283266	1.69264e-05	Aureobasidium pullulans
seed10	M438DRAFT_283884	4.54545e-06	Aureobasidium pullulans
seed10	M438DRAFT_283884	1.9636e-05	Aureobasidium pullulans
seed10	M438DRAFT_285561	5.26316e-06	Aureobasidium pullulans
seed10	M438DRAFT_286140	3.33134e-05	Aureobasidium pullulans
seed10	M438DRAFT_286279	5.26316e-06	Aureobasidium pullulans
seed10	M438DRAFT_286305	1.95238e-05	Aureobasidium pullulans
seed10	M438DRAFT_286567	1.10411e-05	Aureobasidium pullulans
seed10	M438DRAFT_286567	1.08187e-05	Aureobasidium pullulans
seed10	M438DRAFT_286581	3.07236e-05	Aureobasidium pullulans
seed10	M438DRAFT_286581	1.05978e-05	Aureobasidium pullulans
seed10	M438DRAFT_286581	1.55556e-05	Aureobasidium pullulans
seed10	M438DRAFT_286651	3.27433e-05	Aureobasidium pullulans
seed10	M438DRAFT_287000	5e-06	Aureobasidium pullulans
seed10	M438DRAFT_287000	9.10973e-06	Aureobasidium pullulans
seed10	M438DRAFT_287527	1.50251e-05	Aureobasidium pullulans
seed10	M438DRAFT_287527	4e-06	Aureobasidium pullulans
seed10	M438DRAFT_287896	5.55556e-06	Aureobasidium pullulans
seed10	M438DRAFT_287925	1.85294e-05	Aureobasidium pullulans
seed10	M438DRAFT_287925	5.01253e-07	Aureobasidium pullulans
seed10	M438DRAFT_287938	1.15371e-05	Aureobasidium pullulans
seed10	M438DRAFT_288184	5.55556e-06	Aureobasidium pullulans
seed10	M438DRAFT_288184	5e-06	Aureobasidium pullulans
seed10	M438DRAFT_288355	9.29825e-07	Aureobasidium pullulans
seed10	M438DRAFT_288576	5.26316e-06	Aureobasidium pullulans
seed10	M438DRAFT_288775	9.7619e-06	Aureobasidium pullulans
seed10	M438DRAFT_288775	4.7619e-06	Aureobasidium pullulans
seed10	M438DRAFT_288775	7.09397e-06	Aureobasidium pullulans
seed10	M438DRAFT_289288	1.20773e-06	Aureobasidium pullulans
seed10	M438DRAFT_290185	1.20863e-05	Aureobasidium pullulans
seed10	M438DRAFT_290473	4.87225e-06	Aureobasidium pullulans
seed10	M438DRAFT_290473	1.76243e-05	Aureobasidium pullulans
seed10	M438DRAFT_290682	1.625e-05	Aureobasidium pullulans
seed10	M438DRAFT_290752	4.57744e-05	Aureobasidium pullulans
seed10	M438DRAFT_290752	1.08187e-05	Aureobasidium pullulans
seed10	M438DRAFT_291068	5.55556e-06	Aureobasidium pullulans
seed10	M438DRAFT_291068	1e-05	Aureobasidium pullulans
seed10	M438DRAFT_291213	5.88235e-06	Aureobasidium pullulans
seed10	M438DRAFT_291508	5.88235e-06	Aureobasidium pullulans
seed10	M438DRAFT_292163	9.54545e-06	Aureobasidium pullulans
seed10	M438DRAFT_292163	1.57576e-05	Aureobasidium pullulans
seed10	M438DRAFT_292269	2.85066e-05	Aureobasidium pullulans
seed10	M438DRAFT_292687	1.15132e-05	Aureobasidium pullulans
seed10	M438DRAFT_292687	5.09074e-05	Aureobasidium pullulans
seed10	M438DRAFT_292687	1.60819e-05	Aureobasidium pullulans
seed10	M438DRAFT_293317	5e-06	Aureobasidium pullulans
seed10	M438DRAFT_293317	1.21324e-05	Aureobasidium pullulans
seed10	M438DRAFT_293406	1.06443e-05	Aureobasidium pullulans
seed10	M438DRAFT_293406	9.30736e-06	Aureobasidium pullulans
seed10	M438DRAFT_293506	1.08187e-05	Aureobasidium pullulans
seed10	M438DRAFT_293506	2.31046e-05	Aureobasidium pullulans
seed10	M438DRAFT_294517	6.25e-06	Aureobasidium pullulans
seed10	M438DRAFT_294697	4.47884e-06	Aureobasidium pullulans
seed10	M438DRAFT_294697	1.25e-05	Aureobasidium pullulans
seed10	M438DRAFT_295437	4.16607e-05	Aureobasidium pullulans
seed10	M438DRAFT_295437	4.20555e-05	Aureobasidium pullulans
seed10	M438DRAFT_295510	4.48529e-06	Aureobasidium pullulans
seed10	M438DRAFT_296675	3.7595e-05	Aureobasidium pullulans
seed10	M438DRAFT_296747	3.35661e-05	Aureobasidium pullulans
seed10	M438DRAFT_296840	1.02632e-05	Aureobasidium pullulans
seed10	M438DRAFT_296935	5e-06	Aureobasidium pullulans
seed10	M438DRAFT_297021	4.9226e-05	Aureobasidium pullulans
seed10	M438DRAFT_297021	2.43074e-05	Aureobasidium pullulans
seed10	M438DRAFT_297371	3.23453e-05	Aureobasidium pullulans
seed10	M438DRAFT_297461	1.05263e-05	Aureobasidium pullulans
seed10	M438DRAFT_297588	2.6463e-05	Aureobasidium pullulans
seed10	M438DRAFT_297588	7.62247e-06	Aureobasidium pullulans
seed10	M438DRAFT_298163	1.90909e-05	Aureobasidium pullulans
seed10	M438DRAFT_298370	2.97182e-05	Aureobasidium pullulans
seed10	M438DRAFT_298550	2.32989e-05	Aureobasidium pullulans
seed10	M438DRAFT_298704	3.22566e-05	Aureobasidium pullulans
seed10	M438DRAFT_298746	1.59834e-05	Aureobasidium pullulans
seed10	M438DRAFT_298895	2.92398e-07	Aureobasidium pullulans
seed10	M438DRAFT_299547	1.07895e-05	Aureobasidium pullulans
seed10	M438DRAFT_299582	1.55556e-05	Aureobasidium pullulans
seed10	M438DRAFT_299639	3.38764e-06	Aureobasidium pullulans
seed10	M438DRAFT_299639	1.34314e-05	Aureobasidium pullulans
seed10	M438DRAFT_299639	2.3596e-05	Aureobasidium pullulans
seed10	M438DRAFT_299716	1.64839e-05	Aureobasidium pullulans
seed10	M438DRAFT_299773	3.05952e-05	Aureobasidium pullulans
seed10	M438DRAFT_299773	4.30736e-06	Aureobasidium pullulans
seed10	M438DRAFT_299912	6.25e-06	Aureobasidium pullulans
seed10	M438DRAFT_299994	1.08824e-05	Aureobasidium pullulans
seed10	M438DRAFT_300478	2.69918e-05	Aureobasidium pullulans
seed10	M438DRAFT_300478	2.11241e-05	Aureobasidium pullulans
seed10	M438DRAFT_300848	9.80861e-06	Aureobasidium pullulans
seed10	M438DRAFT_301284	7.47352e-05	Aureobasidium pullulans
seed10	M438DRAFT_301284	4.48154e-06	Aureobasidium pullulans
seed10	M438DRAFT_301284	5.97569e-05	Aureobasidium pullulans
seed10	M438DRAFT_301284	2.41374e-05	Aureobasidium pullulans
seed10	M438DRAFT_301554	3.33333e-06	Aureobasidium pullulans
seed10	M438DRAFT_301826	5e-06	Aureobasidium pullulans
seed10	M438DRAFT_30184	1.80147e-05	Aureobasidium pullulans
seed10	M438DRAFT_302075	6.25e-06	Aureobasidium pullulans
seed10	M438DRAFT_302423	1.02632e-05	Aureobasidium pullulans
seed10	M438DRAFT_302423	2.91815e-05	Aureobasidium pullulans
seed10	M438DRAFT_302475	2.67384e-05	Aureobasidium pullulans
seed10	M438DRAFT_302831	1.41215e-06	Aureobasidium pullulans
seed10	M438DRAFT_302970	2.05263e-05	Aureobasidium pullulans
seed10	M438DRAFT_303277	3.19316e-05	Aureobasidium pullulans
seed10	M438DRAFT_303277	2.44857e-05	Aureobasidium pullulans
seed10	M438DRAFT_303277	4.74947e-05	Aureobasidium pullulans
seed10	M438DRAFT_303896	4.54545e-06	Aureobasidium pullulans
seed10	M438DRAFT_304872	1.58187e-05	Aureobasidium pullulans
seed10	M438DRAFT_304872	1.78624e-05	Aureobasidium pullulans
seed10	M438DRAFT_304896	1.74094e-05	Aureobasidium pullulans
seed10	M438DRAFT_304896	2.53175e-05	Aureobasidium pullulans
seed10	M438DRAFT_304896	8.38235e-06	Aureobasidium pullulans
seed10	M438DRAFT_305403	1.05556e-05	Aureobasidium pullulans
seed10	M438DRAFT_305445	2.73611e-05	Aureobasidium pullulans
seed10	M438DRAFT_305445	2.59074e-05	Aureobasidium pullulans
seed10	M438DRAFT_305445	4.72618e-05	Aureobasidium pullulans
seed10	M438DRAFT_305445	7.11805e-05	Aureobasidium pullulans
seed10	M438DRAFT_305520	1.52302e-05	Aureobasidium pullulans
seed10	M438DRAFT_306307	5.26316e-06	Aureobasidium pullulans
seed10	M438DRAFT_306478	1e-05	Aureobasidium pullulans
seed10	M438DRAFT_306552	1.17647e-05	Aureobasidium pullulans
seed10	M438DRAFT_306925	1.08187e-05	Aureobasidium pullulans
seed10	M438DRAFT_306925	2.07453e-05	Aureobasidium pullulans
seed10	M438DRAFT_306949	1.68056e-05	Aureobasidium pullulans
seed10	M438DRAFT_307192	1.08824e-05	Aureobasidium pullulans
seed10	M438DRAFT_307244	5.26316e-06	Aureobasidium pullulans
seed10	M438DRAFT_307300	5.65217e-06	Aureobasidium pullulans
seed10	M438DRAFT_307366	1.12121e-05	Aureobasidium pullulans
seed10	M438DRAFT_307660	5e-06	Aureobasidium pullulans
seed10	M438DRAFT_307896	1.17647e-05	Aureobasidium pullulans
seed10	M438DRAFT_308192	1.58187e-05	Aureobasidium pullulans
seed10	M438DRAFT_308297	2.84599e-05	Aureobasidium pullulans
seed10	M438DRAFT_308297	5e-06	Aureobasidium pullulans
seed10	M438DRAFT_308302	9.86842e-07	Aureobasidium pullulans
seed10	M438DRAFT_308302	5e-06	Aureobasidium pullulans
seed10	M438DRAFT_308402	4.7619e-06	Aureobasidium pullulans
seed10	M438DRAFT_308729	5.36702e-05	Aureobasidium pullulans
seed10	M438DRAFT_308729	2.14816e-05	Aureobasidium pullulans
seed10	M438DRAFT_308841	2.52415e-05	Aureobasidium pullulans
seed10	M438DRAFT_309453	1.16667e-05	Aureobasidium pullulans
seed10	M438DRAFT_309489	2.89857e-06	Aureobasidium pullulans
seed10	M438DRAFT_310252	1.11455e-05	Aureobasidium pullulans
seed10	M438DRAFT_310503	4.7619e-06	Aureobasidium pullulans
seed10	M438DRAFT_310786	2.53642e-05	Aureobasidium pullulans
seed10	M438DRAFT_310786	4.54545e-06	Aureobasidium pullulans
seed10	M438DRAFT_311243	2.70938e-05	Aureobasidium pullulans
seed10	M438DRAFT_311243	3.19436e-05	Aureobasidium pullulans
seed10	M438DRAFT_311312	2.12885e-05	Aureobasidium pullulans
seed10	M438DRAFT_311351	5.55556e-06	Aureobasidium pullulans
seed10	M438DRAFT_311705	4.03623e-05	Aureobasidium pullulans
seed10	M438DRAFT_311705	1.59074e-05	Aureobasidium pullulans
seed10	M438DRAFT_311988	1e-05	Aureobasidium pullulans
seed10	M438DRAFT_312111	1.18056e-05	Aureobasidium pullulans
seed10	M438DRAFT_312748	5.55556e-06	Aureobasidium pullulans
seed10	M438DRAFT_312965	2.92398e-07	Aureobasidium pullulans
seed10	M438DRAFT_313035	2.00138e-06	Aureobasidium pullulans
seed10	M438DRAFT_313035	1.05556e-05	Aureobasidium pullulans
seed10	M438DRAFT_313035	5e-06	Aureobasidium pullulans
seed10	M438DRAFT_313846	9.52381e-06	Aureobasidium pullulans
seed10	M438DRAFT_314255	1.10119e-05	Aureobasidium pullulans
seed10	M438DRAFT_314255	2.06443e-05	Aureobasidium pullulans
seed10	M438DRAFT_314586	5e-06	Aureobasidium pullulans
seed10	M438DRAFT_314739	2.69935e-05	Aureobasidium pullulans
seed10	M438DRAFT_314972	5.26316e-06	Aureobasidium pullulans
seed10	M438DRAFT_315011	1.56566e-06	Aureobasidium pullulans
seed10	M438DRAFT_315512	5.55556e-06	Aureobasidium pullulans
seed10	M438DRAFT_315844	1.00251e-05	Aureobasidium pullulans
seed10	M438DRAFT_316129	7.37045e-06	Aureobasidium pullulans
seed10	M438DRAFT_316129	1.05263e-05	Aureobasidium pullulans
seed10	M438DRAFT_316726	4.77124e-06	Aureobasidium pullulans
seed10	M438DRAFT_316726	2.11998e-05	Aureobasidium pullulans
seed10	M438DRAFT_316726	1.91392e-05	Aureobasidium pullulans
seed10	M438DRAFT_316845	1.56566e-05	Aureobasidium pullulans
seed10	M438DRAFT_316845	1.64087e-05	Aureobasidium pullulans
seed10	M438DRAFT_316845	3.84615e-06	Aureobasidium pullulans
seed10	M438DRAFT_316993	1.45455e-05	Aureobasidium pullulans
seed10	M438DRAFT_316993	5.55556e-06	Aureobasidium pullulans
seed10	M438DRAFT_317212	9.34783e-06	Aureobasidium pullulans
seed10	M438DRAFT_317669	7.93651e-07	Aureobasidium pullulans
seed10	M438DRAFT_317695	5.28967e-05	Aureobasidium pullulans
seed10	M438DRAFT_317695	5.37086e-05	Aureobasidium pullulans
seed10	M438DRAFT_317695	8.28051e-07	Aureobasidium pullulans
seed10	M438DRAFT_317793	2.20279e-05	Aureobasidium pullulans
seed10	M438DRAFT_318256	1.4611e-05	Aureobasidium pullulans
seed10	M438DRAFT_318292	1.00251e-05	Aureobasidium pullulans
seed10	M438DRAFT_318394	6.35965e-06	Aureobasidium pullulans
seed10	M438DRAFT_318457	1.08712e-05	Aureobasidium pullulans
seed10	M438DRAFT_318595	2.67856e-05	Aureobasidium pullulans
seed10	M438DRAFT_318595	5.2942e-06	Aureobasidium pullulans
seed10	M438DRAFT_319245	9.52381e-06	Aureobasidium pullulans
seed10	M438DRAFT_319402	3.5101e-05	Aureobasidium pullulans
seed10	M438DRAFT_319556	1.19298e-05	Aureobasidium pullulans
seed10	M438DRAFT_319556	3.51967e-06	Aureobasidium pullulans
seed10	M438DRAFT_320602	1.88933e-05	Aureobasidium pullulans
seed10	M438DRAFT_320991	5.55556e-06	Aureobasidium pullulans
seed10	M438DRAFT_321007	9.7619e-06	Aureobasidium pullulans
seed10	M438DRAFT_321007	3.82775e-06	Aureobasidium pullulans
seed10	M438DRAFT_321007	5.88235e-06	Aureobasidium pullulans
seed10	M438DRAFT_322487	1.35721e-05	Aureobasidium pullulans
seed10	M438DRAFT_322498	6.9141e-06	Aureobasidium pullulans
seed10	M438DRAFT_322597	2.68546e-05	Aureobasidium pullulans
seed10	M438DRAFT_322624	4.02632e-05	Aureobasidium pullulans
seed10	M438DRAFT_322913	2.1345e-05	Aureobasidium pullulans
seed10	M438DRAFT_323016	4.54545e-06	Aureobasidium pullulans
seed10	M438DRAFT_323298	2.5098e-05	Aureobasidium pullulans
seed10	M438DRAFT_323394	5.6192e-06	Aureobasidium pullulans
seed10	M438DRAFT_323500	5.88235e-06	Aureobasidium pullulans
seed10	M438DRAFT_325797	6.676e-06	Aureobasidium pullulans
seed10	M438DRAFT_326222	1e-05	Aureobasidium pullulans
seed10	M438DRAFT_326910	5.29756e-06	Aureobasidium pullulans
seed10	M438DRAFT_327028	4.91007e-05	Aureobasidium pullulans
seed10	M438DRAFT_327028	5.23538e-05	Aureobasidium pullulans
seed10	M438DRAFT_327372	2.51909e-05	Aureobasidium pullulans
seed10	M438DRAFT_327372	5.98086e-06	Aureobasidium pullulans
seed10	M438DRAFT_327372	3.23576e-05	Aureobasidium pullulans
seed10	M438DRAFT_328414	3.29761e-05	Aureobasidium pullulans
seed10	M438DRAFT_328414	5.31746e-06	Aureobasidium pullulans
seed10	M438DRAFT_328414	5e-06	Aureobasidium pullulans
seed10	M438DRAFT_328864	1.14286e-05	Aureobasidium pullulans
seed10	M438DRAFT_329135	6.44763e-06	Aureobasidium pullulans
seed10	M438DRAFT_329144	5.55556e-06	Aureobasidium pullulans
seed10	M438DRAFT_329514	7.23684e-06	Aureobasidium pullulans
seed10	M438DRAFT_330154	5.98086e-06	Aureobasidium pullulans
seed10	M438DRAFT_330154	3.69725e-05	Aureobasidium pullulans
seed10	M438DRAFT_330605	5e-06	Aureobasidium pullulans
seed10	M438DRAFT_330751	1.08187e-05	Aureobasidium pullulans
seed10	M438DRAFT_330751	1.08824e-05	Aureobasidium pullulans
seed10	M438DRAFT_330998	1.03175e-05	Aureobasidium pullulans
seed10	M438DRAFT_331707	5.88235e-06	Aureobasidium pullulans
seed10	M438DRAFT_332012	2.63158e-07	Aureobasidium pullulans
seed10	M438DRAFT_332325	3.01804e-05	Aureobasidium pullulans
seed10	M438DRAFT_332325	1.27619e-05	Aureobasidium pullulans
seed10	M438DRAFT_332325	2.98109e-05	Aureobasidium pullulans
seed10	M438DRAFT_333279	9.27565e-05	Aureobasidium pullulans
seed10	M438DRAFT_333475	5e-06	Aureobasidium pullulans
seed10	M438DRAFT_333902	2.15132e-05	Aureobasidium pullulans
seed10	M438DRAFT_333968	6.19195e-07	Aureobasidium pullulans
seed10	M438DRAFT_334888	1.59834e-05	Aureobasidium pullulans
seed10	M438DRAFT_335614	9.17781e-06	Aureobasidium pullulans
seed10	M438DRAFT_336709	5.55556e-06	Aureobasidium pullulans
seed10	M438DRAFT_336709	2.1645e-07	Aureobasidium pullulans
seed10	M438DRAFT_336830	3.42898e-05	Aureobasidium pullulans
seed10	M438DRAFT_337119	9.54545e-06	Aureobasidium pullulans
seed10	M438DRAFT_337491	1.00251e-05	Aureobasidium pullulans
seed10	M438DRAFT_337668	2.71925e-05	Aureobasidium pullulans
seed10	M438DRAFT_337668	1.64087e-05	Aureobasidium pullulans
seed10	M438DRAFT_338010	5.01253e-07	Aureobasidium pullulans
seed10	M438DRAFT_338102	9.97076e-06	Aureobasidium pullulans
seed10	M438DRAFT_338851	5e-06	Aureobasidium pullulans
seed10	M438DRAFT_339274	5.26316e-06	Aureobasidium pullulans
seed10	M438DRAFT_339459	5e-06	Aureobasidium pullulans
seed10	M438DRAFT_339867	1.52632e-05	Aureobasidium pullulans
seed10	M438DRAFT_339867	9.38331e-06	Aureobasidium pullulans
seed10	M438DRAFT_340895	1.20455e-05	Aureobasidium pullulans
seed10	M438DRAFT_340944	4.48182e-06	Aureobasidium pullulans
seed10	M438DRAFT_340982	1.57895e-05	Aureobasidium pullulans
seed10	M438DRAFT_340982	4.47151e-05	Aureobasidium pullulans
seed10	M438DRAFT_340982	3.86975e-05	Aureobasidium pullulans
seed10	M438DRAFT_340982	1.99379e-05	Aureobasidium pullulans
seed10	M438DRAFT_341011	4.30532e-05	Aureobasidium pullulans
seed10	M438DRAFT_341011	2.37155e-05	Aureobasidium pullulans
seed10	M438DRAFT_341016	3.09733e-05	Aureobasidium pullulans
seed10	M438DRAFT_341033	5.42639e-06	Aureobasidium pullulans
seed10	M438DRAFT_341033	1.53175e-05	Aureobasidium pullulans
seed10	M438DRAFT_341033	4.79476e-05	Aureobasidium pullulans
seed10	M438DRAFT_341216	1.66667e-05	Aureobasidium pullulans
seed10	M438DRAFT_341247	5.88235e-06	Aureobasidium pullulans
seed10	M438DRAFT_341448	1.52882e-05	Aureobasidium pullulans
seed10	M438DRAFT_341593	1.19298e-05	Aureobasidium pullulans
seed10	M438DRAFT_341597	4.34783e-06	Aureobasidium pullulans
seed10	M438DRAFT_341606	4.52229e-05	Aureobasidium pullulans
seed10	M438DRAFT_341606	3.31041e-05	Aureobasidium pullulans
seed10	M438DRAFT_341663	6.19195e-07	Aureobasidium pullulans
seed10	M438DRAFT_341702	1.70279e-05	Aureobasidium pullulans
seed10	M438DRAFT_341702	8.68816e-06	Aureobasidium pullulans
seed10	M438DRAFT_341737	4.54545e-06	Aureobasidium pullulans
seed10	M438DRAFT_341850	1.02632e-05	Aureobasidium pullulans
seed10	M438DRAFT_341881	1.76812e-05	Aureobasidium pullulans
seed10	M438DRAFT_342079	5.52632e-06	Aureobasidium pullulans
seed10	M438DRAFT_342106	1.55556e-05	Aureobasidium pullulans
seed10	M438DRAFT_342107	2.65925e-05	Aureobasidium pullulans
seed10	M438DRAFT_342107	1.27485e-05	Aureobasidium pullulans
seed10	M438DRAFT_342253	3.01467e-05	Aureobasidium pullulans
seed10	M438DRAFT_342253	1.95489e-05	Aureobasidium pullulans
seed10	M438DRAFT_342264	1.50718e-05	Aureobasidium pullulans
seed10	M438DRAFT_342291	1.05263e-05	Aureobasidium pullulans
seed10	M438DRAFT_342291	1.57895e-05	Aureobasidium pullulans
seed10	M438DRAFT_342294	2.80503e-05	Aureobasidium pullulans
seed10	M438DRAFT_342344	5e-06	Aureobasidium pullulans
seed10	M438DRAFT_342463	5.55556e-06	Aureobasidium pullulans
seed10	M438DRAFT_342509	5.4651e-05	Aureobasidium pullulans
seed10	M438DRAFT_342661	1.44538e-05	Aureobasidium pullulans
seed10	M438DRAFT_342661	1.70455e-06	Aureobasidium pullulans
seed10	M438DRAFT_342661	3.39379e-05	Aureobasidium pullulans
seed10	M438DRAFT_342776	9.20894e-06	Aureobasidium pullulans
seed10	M438DRAFT_342783	4.7619e-06	Aureobasidium pullulans
seed10	M438DRAFT_342786	1.16544e-05	Aureobasidium pullulans
seed10	M438DRAFT_342809	9.54545e-06	Aureobasidium pullulans
seed10	M438DRAFT_342911	2.20945e-05	Aureobasidium pullulans
seed10	M438DRAFT_342962	1.7193e-05	Aureobasidium pullulans
seed10	M438DRAFT_342985	1.4693e-05	Aureobasidium pullulans
seed10	M438DRAFT_342989	9.40587e-06	Aureobasidium pullulans
seed10	M438DRAFT_343187	2.58586e-05	Aureobasidium pullulans
seed10	M438DRAFT_343187	1.98629e-05	Aureobasidium pullulans
seed10	M438DRAFT_343198	2.25834e-05	Aureobasidium pullulans
seed10	M438DRAFT_343198	5.75829e-05	Aureobasidium pullulans
seed10	M438DRAFT_343350	3.105e-05	Aureobasidium pullulans
seed10	M438DRAFT_343350	1.47117e-05	Aureobasidium pullulans
seed10	M438DRAFT_343415	1.76587e-05	Aureobasidium pullulans
seed10	M438DRAFT_343415	1.98629e-05	Aureobasidium pullulans
seed10	M438DRAFT_343516	7.69841e-06	Aureobasidium pullulans
seed10	M438DRAFT_343516	1.55556e-05	Aureobasidium pullulans
seed10	M438DRAFT_343538	7.67677e-06	Aureobasidium pullulans
seed10	M438DRAFT_343633	1.0119e-05	Aureobasidium pullulans
seed10	M438DRAFT_343705	1.5e-05	Aureobasidium pullulans
seed10	M438DRAFT_343705	1.05263e-05	Aureobasidium pullulans
seed10	M438DRAFT_343791	4.7619e-06	Aureobasidium pullulans
seed10	M438DRAFT_343807	1.02632e-05	Aureobasidium pullulans
seed10	M438DRAFT_343833	4.7619e-06	Aureobasidium pullulans
seed10	M438DRAFT_343833	4.49405e-05	Aureobasidium pullulans
seed10	M438DRAFT_343833	1.98337e-05	Aureobasidium pullulans
seed10	M438DRAFT_343836	4.54545e-06	Aureobasidium pullulans
seed10	M438DRAFT_343876	1.00344e-05	Aureobasidium pullulans
seed10	M438DRAFT_343876	4.01734e-05	Aureobasidium pullulans
seed10	M438DRAFT_343883	9.52381e-06	Aureobasidium pullulans
seed10	M438DRAFT_343911	5.01253e-07	Aureobasidium pullulans
seed10	M438DRAFT_343932	5.88235e-06	Aureobasidium pullulans
seed10	M438DRAFT_343954	1.05556e-05	Aureobasidium pullulans
seed10	M438DRAFT_344045	6.08605e-06	Aureobasidium pullulans
seed10	M438DRAFT_344108	2.88889e-05	Aureobasidium pullulans
seed10	M438DRAFT_344142	1.08187e-05	Aureobasidium pullulans
seed10	M438DRAFT_344142	1.60352e-05	Aureobasidium pullulans
seed10	M438DRAFT_344146	4.34783e-06	Aureobasidium pullulans
seed10	M438DRAFT_344168	5.55556e-07	Aureobasidium pullulans
seed10	M438DRAFT_344178	1.05263e-05	Aureobasidium pullulans
seed10	M438DRAFT_344178	1.18056e-05	Aureobasidium pullulans
seed10	M438DRAFT_344232	1.0101e-05	Aureobasidium pullulans
seed10	M438DRAFT_344232	9.30736e-06	Aureobasidium pullulans
seed10	M438DRAFT_344250	5.55556e-06	Aureobasidium pullulans
seed10	M438DRAFT_344278	8.82353e-07	Aureobasidium pullulans
seed10	M438DRAFT_344278	5e-06	Aureobasidium pullulans
seed10	M438DRAFT_344278	3.80783e-05	Aureobasidium pullulans
seed10	M438DRAFT_344329	5.55556e-06	Aureobasidium pullulans
seed10	M438DRAFT_344329	1.14379e-05	Aureobasidium pullulans
seed10	M438DRAFT_344335	3.6819e-05	Aureobasidium pullulans
seed10	M438DRAFT_344350	1.5e-05	Aureobasidium pullulans
seed10	M438DRAFT_344350	1.92857e-05	Aureobasidium pullulans
seed10	M438DRAFT_344445	1.7512e-05	Aureobasidium pullulans
seed10	M438DRAFT_344490	3.49086e-05	Aureobasidium pullulans
seed10	M438DRAFT_344490	2.12777e-05	Aureobasidium pullulans
seed10	M438DRAFT_344490	4.17168e-05	Aureobasidium pullulans
seed10	M438DRAFT_344490	2.73862e-05	Aureobasidium pullulans
seed10	M438DRAFT_344539	5.26316e-06	Aureobasidium pullulans
seed10	M438DRAFT_344631	5e-06	Aureobasidium pullulans
seed10	M438DRAFT_344661	5.88235e-06	Aureobasidium pullulans
seed10	M438DRAFT_344663	9.54545e-06	Aureobasidium pullulans
seed10	M438DRAFT_344667	1.45238e-05	Aureobasidium pullulans
seed10	M438DRAFT_344712	2.31818e-05	Aureobasidium pullulans
seed10	M438DRAFT_344771	4.7619e-06	Aureobasidium pullulans
seed10	M438DRAFT_344834	2.08531e-05	Aureobasidium pullulans
seed10	M438DRAFT_344854	1.10119e-05	Aureobasidium pullulans
seed10	M438DRAFT_344867	1.63276e-05	Aureobasidium pullulans
seed10	M438DRAFT_344891	4.7619e-06	Aureobasidium pullulans
seed10	M438DRAFT_345036	2.52525e-06	Aureobasidium pullulans
seed10	M438DRAFT_345036	1.05556e-05	Aureobasidium pullulans
seed10	M438DRAFT_345135	2.00794e-05	Aureobasidium pullulans
seed10	M438DRAFT_345141	5.98086e-06	Aureobasidium pullulans
seed10	M438DRAFT_345163	2.53968e-05	Aureobasidium pullulans
seed10	M438DRAFT_345164	8.89328e-06	Aureobasidium pullulans
seed10	M438DRAFT_345180	4.25306e-06	Aureobasidium pullulans
seed10	M438DRAFT_345180	5.01253e-07	Aureobasidium pullulans
seed10	M438DRAFT_345210	1.05263e-05	Aureobasidium pullulans
seed10	M438DRAFT_345210	1.05263e-05	Aureobasidium pullulans
seed10	M438DRAFT_345220	1.36631e-05	Aureobasidium pullulans
seed10	M438DRAFT_345222	9.55776e-06	Aureobasidium pullulans
seed10	M438DRAFT_345326	5.88235e-06	Aureobasidium pullulans
seed10	M438DRAFT_345378	1.05556e-05	Aureobasidium pullulans
seed10	M438DRAFT_345424	9.7619e-06	Aureobasidium pullulans
seed10	M438DRAFT_345439	2.15132e-05	Aureobasidium pullulans
seed10	M438DRAFT_345453	5.55556e-06	Aureobasidium pullulans
seed10	M438DRAFT_345471	6.25e-06	Aureobasidium pullulans
seed10	M438DRAFT_345510	2.44911e-05	Aureobasidium pullulans
seed10	M438DRAFT_345513	5.26316e-06	Aureobasidium pullulans
seed10	M438DRAFT_345524	1.55263e-05	Aureobasidium pullulans
seed10	M438DRAFT_345581	2.1645e-07	Aureobasidium pullulans
seed10	M438DRAFT_345601	9.80861e-06	Aureobasidium pullulans
seed10	M438DRAFT_345686	2.73026e-05	Aureobasidium pullulans
seed10	M438DRAFT_345686	1.50887e-05	Aureobasidium pullulans
seed10	M438DRAFT_345700	9.97835e-06	Aureobasidium pullulans
seed10	M438DRAFT_345748	9.30736e-06	Aureobasidium pullulans
seed10	M438DRAFT_345761	1.15345e-05	Aureobasidium pullulans
seed10	M438DRAFT_345804	1.73611e-05	Aureobasidium pullulans
seed10	M438DRAFT_345804	2.83228e-05	Aureobasidium pullulans
seed10	M438DRAFT_345837	5.26316e-06	Aureobasidium pullulans
seed10	M438DRAFT_345837	1.55263e-05	Aureobasidium pullulans
seed10	M438DRAFT_345918	1.58824e-05	Aureobasidium pullulans
seed10	M438DRAFT_345919	1.05556e-05	Aureobasidium pullulans
seed10	M438DRAFT_345944	4.7619e-06	Aureobasidium pullulans
seed10	M438DRAFT_346032	7.2058e-06	Aureobasidium pullulans
seed10	M438DRAFT_346032	2.7619e-05	Aureobasidium pullulans
seed10	M438DRAFT_346046	1.08187e-05	Aureobasidium pullulans
seed10	M438DRAFT_346096	4.13136e-05	Aureobasidium pullulans
seed10	M438DRAFT_346143	9.52381e-06	Aureobasidium pullulans
seed10	M438DRAFT_346143	5.26316e-06	Aureobasidium pullulans
seed10	M438DRAFT_346189	5.08848e-07	Aureobasidium pullulans
seed10	M438DRAFT_346231	2.15266e-05	Aureobasidium pullulans
seed10	M438DRAFT_346231	2.31599e-05	Aureobasidium pullulans
seed10	M438DRAFT_346244	4.08841e-06	Aureobasidium pullulans
seed10	M438DRAFT_346244	9.7076e-06	Aureobasidium pullulans
seed10	M438DRAFT_346299	1.10101e-05	Aureobasidium pullulans
seed10	M438DRAFT_346327	1.25e-05	Aureobasidium pullulans
seed10	M438DRAFT_346339	3.42857e-05	Aureobasidium pullulans
seed10	M438DRAFT_346339	1.11111e-05	Aureobasidium pullulans
seed10	M438DRAFT_346362	2.63158e-07	Aureobasidium pullulans
seed10	M438DRAFT_346362	1.17647e-05	Aureobasidium pullulans
seed10	M438DRAFT_346376	1.58187e-05	Aureobasidium pullulans
seed10	M438DRAFT_346472	9.10973e-06	Aureobasidium pullulans
seed10	M438DRAFT_346482	3.19193e-05	Aureobasidium pullulans
seed10	M438DRAFT_346498	3.66876e-05	Aureobasidium pullulans
seed10	M438DRAFT_346589	1.13084e-05	Aureobasidium pullulans
seed10	M438DRAFT_346589	1.68943e-05	Aureobasidium pullulans
seed10	M438DRAFT_346589	1.48379e-05	Aureobasidium pullulans
seed10	M438DRAFT_346589	1.25e-06	Aureobasidium pullulans
seed10	M438DRAFT_346621	5.88235e-06	Aureobasidium pullulans
seed10	M438DRAFT_346661	2.0691e-05	Aureobasidium pullulans
seed10	M438DRAFT_346661	9.90338e-06	Aureobasidium pullulans
seed10	M438DRAFT_346737	1.68056e-05	Aureobasidium pullulans
seed10	M438DRAFT_346806	2.05952e-05	Aureobasidium pullulans
seed10	M438DRAFT_346827	1.59367e-05	Aureobasidium pullulans
seed10	M438DRAFT_346971	2.39669e-05	Aureobasidium pullulans
seed10	M438DRAFT_346971	4.58647e-05	Aureobasidium pullulans
seed10	M438DRAFT_347067	1.04278e-05	Aureobasidium pullulans
seed10	M438DRAFT_347126	1.625e-05	Aureobasidium pullulans
seed10	M438DRAFT_347126	3.05383e-05	Aureobasidium pullulans
seed10	M438DRAFT_347152	9.86291e-06	Aureobasidium pullulans
seed10	M438DRAFT_347158	2.05409e-05	Aureobasidium pullulans
seed10	M438DRAFT_347162	5.26316e-06	Aureobasidium pullulans
seed10	M438DRAFT_347166	2.46317e-05	Aureobasidium pullulans
seed10	M438DRAFT_347166	3.9899e-06	Aureobasidium pullulans
seed10	M438DRAFT_347166	3.31296e-05	Aureobasidium pullulans
seed10	M438DRAFT_347166	1.21136e-05	Aureobasidium pullulans
seed10	M438DRAFT_347197	4.7619e-06	Aureobasidium pullulans
seed10	M438DRAFT_347197	1.0472e-05	Aureobasidium pullulans
seed10	M438DRAFT_347201	1.67763e-05	Aureobasidium pullulans
seed10	M438DRAFT_347220	1.52882e-05	Aureobasidium pullulans
seed10	M438DRAFT_347220	5.84795e-06	Aureobasidium pullulans
seed10	M438DRAFT_347257	6.02757e-06	Aureobasidium pullulans
seed10	M438DRAFT_347257	1.0101e-05	Aureobasidium pullulans
seed10	M438DRAFT_347257	7.5e-06	Aureobasidium pullulans
seed10	M438DRAFT_347265	5.88235e-06	Aureobasidium pullulans
seed10	M438DRAFT_347265	3.11362e-05	Aureobasidium pullulans
seed10	M438DRAFT_347297	8.87021e-08	Aureobasidium pullulans
seed10	M438DRAFT_347322	2.8799e-05	Aureobasidium pullulans
seed10	M438DRAFT_347322	4.27632e-06	Aureobasidium pullulans
seed10	M438DRAFT_347322	3.99673e-05	Aureobasidium pullulans
seed10	M438DRAFT_347370	1.66667e-05	Aureobasidium pullulans
seed10	M438DRAFT_347454	1.81159e-07	Aureobasidium pullulans
seed10	M438DRAFT_347619	2.92398e-07	Aureobasidium pullulans
seed10	M438DRAFT_347629	7.28985e-05	Aureobasidium pullulans
seed10	M438DRAFT_347629	4.29308e-05	Aureobasidium pullulans
seed10	M438DRAFT_347644	3.71539e-05	Aureobasidium pullulans
seed10	M438DRAFT_347644	3.76046e-05	Aureobasidium pullulans
seed10	M438DRAFT_347644	1.73559e-06	Aureobasidium pullulans
seed10	M438DRAFT_347818	5.88235e-06	Aureobasidium pullulans
seed10	M438DRAFT_347818	9.7619e-06	Aureobasidium pullulans
seed10	M438DRAFT_347840	1.12045e-06	Aureobasidium pullulans
seed10	M438DRAFT_347886	1.14723e-05	Aureobasidium pullulans
seed10	M438DRAFT_347898	4.7619e-06	Aureobasidium pullulans
seed10	M438DRAFT_347928	1.13492e-05	Aureobasidium pullulans
seed10	M438DRAFT_347954	9.52381e-06	Aureobasidium pullulans
seed10	M438DRAFT_347961	1.05031e-05	Aureobasidium pullulans
seed10	M438DRAFT_347979	1.00251e-05	Aureobasidium pullulans
seed10	M438DRAFT_348080	5.26316e-06	Aureobasidium pullulans
seed10	M438DRAFT_348080	1.05556e-05	Aureobasidium pullulans
seed10	M438DRAFT_348188	2.0691e-05	Aureobasidium pullulans
seed10	M438DRAFT_348207	5e-06	Aureobasidium pullulans
seed10	M438DRAFT_348259	1e-05	Aureobasidium pullulans
seed10	M438DRAFT_348260	1.33333e-05	Aureobasidium pullulans
seed10	M438DRAFT_348275	1.90476e-05	Aureobasidium pullulans
seed10	M438DRAFT_348301	2.96385e-05	Aureobasidium pullulans
seed10	M438DRAFT_348301	2.71136e-05	Aureobasidium pullulans
seed10	M438DRAFT_348301	2.7241e-05	Aureobasidium pullulans
seed10	M438DRAFT_348331	3.92626e-06	Aureobasidium pullulans
seed10	M438DRAFT_348362	4.54545e-06	Aureobasidium pullulans
seed10	M438DRAFT_348369	2.2367e-05	Aureobasidium pullulans
seed10	M438DRAFT_348369	5e-06	Aureobasidium pullulans
seed10	M438DRAFT_348460	2.16374e-05	Aureobasidium pullulans
seed10	M438DRAFT_348517	5.21645e-06	Aureobasidium pullulans
seed10	M438DRAFT_348517	3.24213e-05	Aureobasidium pullulans
seed10	M438DRAFT_348571	1.61111e-05	Aureobasidium pullulans
seed10	M438DRAFT_348617	7.17703e-07	Aureobasidium pullulans
seed10	M438DRAFT_348838	2.17011e-05	Aureobasidium pullulans
seed10	M438DRAFT_348838	1.08584e-05	Aureobasidium pullulans
seed10	M438DRAFT_348838	1.66562e-05	Aureobasidium pullulans
seed10	M438DRAFT_348838	9.52381e-06	Aureobasidium pullulans
seed10	M438DRAFT_348887	1.05556e-05	Aureobasidium pullulans
seed10	M438DRAFT_348887	6.39076e-05	Aureobasidium pullulans
seed10	M438DRAFT_348887	1.50501e-05	Aureobasidium pullulans
seed10	M438DRAFT_348965	1.32973e-05	Aureobasidium pullulans
seed10	M438DRAFT_348965	4.55981e-05	Aureobasidium pullulans
seed10	M438DRAFT_348982	5.55556e-06	Aureobasidium pullulans
seed10	M438DRAFT_348984	1.83824e-05	Aureobasidium pullulans
seed10	M438DRAFT_348984	3.52941e-05	Aureobasidium pullulans
seed10	M438DRAFT_349006	6.50155e-06	Aureobasidium pullulans
seed10	M438DRAFT_349006	9.7619e-06	Aureobasidium pullulans
seed10	M438DRAFT_349012	1.05263e-05	Aureobasidium pullulans
seed10	M438DRAFT_349012	1.11111e-05	Aureobasidium pullulans
seed10	M438DRAFT_349012	5e-06	Aureobasidium pullulans
seed10	M438DRAFT_349120	1.57644e-05	Aureobasidium pullulans
seed10	M438DRAFT_349130	9.3808e-06	Aureobasidium pullulans
seed10	M438DRAFT_349169	1.20773e-06	Aureobasidium pullulans
seed10	M438DRAFT_349169	1.55263e-05	Aureobasidium pullulans
seed10	M438DRAFT_349279	2.32026e-05	Aureobasidium pullulans
seed10	M438DRAFT_349296	4.54545e-06	Aureobasidium pullulans
seed10	M438DRAFT_349399	1.4787e-05	Aureobasidium pullulans
seed10	M438DRAFT_349399	1.11111e-05	Aureobasidium pullulans
seed10	M438DRAFT_349401	1.53811e-05	Aureobasidium pullulans
seed10	M438DRAFT_349406	3.03676e-05	Aureobasidium pullulans
seed10	M438DRAFT_349406	9.34783e-06	Aureobasidium pullulans
seed10	M438DRAFT_349406	2.00794e-05	Aureobasidium pullulans
seed10	M438DRAFT_349468	2.09197e-05	Aureobasidium pullulans
seed10	M438DRAFT_349520	1.4669e-05	Aureobasidium pullulans
seed10	M438DRAFT_349547	5.55556e-06	Aureobasidium pullulans
seed10	M438DRAFT_349754	2.05263e-05	Aureobasidium pullulans
seed10	M438DRAFT_349757	1.58187e-05	Aureobasidium pullulans
seed10	M438DRAFT_349870	1.15114e-05	Aureobasidium pullulans
seed10	M438DRAFT_349871	3.33773e-06	Aureobasidium pullulans
seed10	M438DRAFT_349871	5.31734e-05	Aureobasidium pullulans
seed10	M438DRAFT_349871	5.05096e-05	Aureobasidium pullulans
seed10	M438DRAFT_349912	1.50718e-05	Aureobasidium pullulans
seed10	M438DRAFT_349923	3.87955e-06	Aureobasidium pullulans
seed10	M438DRAFT_349930	3.54814e-05	Aureobasidium pullulans
seed10	M438DRAFT_350003	5.26316e-06	Aureobasidium pullulans
seed10	M438DRAFT_350023	9.42982e-06	Aureobasidium pullulans
seed10	M438DRAFT_350034	4.0768e-06	Aureobasidium pullulans
seed10	M438DRAFT_350034	2.05806e-05	Aureobasidium pullulans
seed10	M438DRAFT_350034	3.01138e-05	Aureobasidium pullulans
seed10	M438DRAFT_350046	1.19298e-05	Aureobasidium pullulans
seed10	M438DRAFT_350069	2.44695e-05	Aureobasidium pullulans
seed10	M438DRAFT_350069	1.63743e-05	Aureobasidium pullulans
seed10	M438DRAFT_350069	1.52882e-05	Aureobasidium pullulans
seed10	M438DRAFT_350102	1.5873e-05	Aureobasidium pullulans
seed10	M438DRAFT_350102	1.57428e-05	Aureobasidium pullulans
seed10	M438DRAFT_350105	1.05681e-06	Aureobasidium pullulans
seed10	M438DRAFT_350105	4.7619e-06	Aureobasidium pullulans
seed10	M438DRAFT_350105	3.64379e-05	Aureobasidium pullulans
seed10	M438DRAFT_350105	1.14087e-05	Aureobasidium pullulans
seed10	M438DRAFT_350148	4.54545e-06	Aureobasidium pullulans
seed10	M438DRAFT_350157	5.98086e-06	Aureobasidium pullulans
seed10	M438DRAFT_350157	1.91917e-05	Aureobasidium pullulans
seed10	M438DRAFT_350157	3.85965e-06	Aureobasidium pullulans
seed10	M438DRAFT_350157	2.72619e-05	Aureobasidium pullulans
seed10	M438DRAFT_350336	1.11111e-05	Aureobasidium pullulans
seed10	M438DRAFT_350340	1.60475e-05	Aureobasidium pullulans
seed10	M438DRAFT_350340	1e-05	Aureobasidium pullulans
seed10	M438DRAFT_350348	4.7619e-06	Aureobasidium pullulans
seed10	M438DRAFT_350351	5.88235e-06	Aureobasidium pullulans
seed10	M438DRAFT_350446	9.15332e-07	Aureobasidium pullulans
seed10	M438DRAFT_350459	1.93436e-05	Aureobasidium pullulans
seed10	M438DRAFT_350459	3.3584e-06	Aureobasidium pullulans
seed10	M438DRAFT_350466	5.26316e-06	Aureobasidium pullulans
seed10	M438DRAFT_350469	9.52381e-06	Aureobasidium pullulans
seed10	M438DRAFT_350478	3.5817e-05	Aureobasidium pullulans
seed10	M438DRAFT_350488	7.93651e-07	Aureobasidium pullulans
seed10	M438DRAFT_350501	1.4881e-06	Aureobasidium pullulans
seed10	M438DRAFT_350525	2.2291e-05	Aureobasidium pullulans
seed10	M438DRAFT_351320	2.07539e-05	Aureobasidium pullulans
seed10	M438DRAFT_351320	3.28249e-05	Aureobasidium pullulans
seed10	M438DRAFT_351325	8.7174e-06	Aureobasidium pullulans
seed10	M438DRAFT_351454	2.94551e-05	Aureobasidium pullulans
seed10	M438DRAFT_351703	2.03425e-05	Aureobasidium pullulans
seed10	M438DRAFT_352096	9.52381e-06	Aureobasidium pullulans
seed10	M438DRAFT_352314	5e-06	Aureobasidium pullulans
seed10	M438DRAFT_353391	5.55556e-06	Aureobasidium pullulans
seed10	M438DRAFT_353726	1.38889e-05	Aureobasidium pullulans
seed10	M438DRAFT_353756	5.26316e-06	Aureobasidium pullulans
seed10	M438DRAFT_353932	2.0202e-05	Aureobasidium pullulans
seed10	M438DRAFT_357381	5.73266e-05	Aureobasidium pullulans
seed10	M438DRAFT_357381	4.16183e-05	Aureobasidium pullulans
seed10	M438DRAFT_357381	2.875e-05	Aureobasidium pullulans
seed10	M438DRAFT_357381	2.75741e-05	Aureobasidium pullulans
seed10	M438DRAFT_357515	2.81046e-05	Aureobasidium pullulans
seed10	M438DRAFT_357515	1.05556e-05	Aureobasidium pullulans
seed10	M438DRAFT_358368	5.17598e-06	Aureobasidium pullulans
seed10	M438DRAFT_358494	0.000118262	Aureobasidium pullulans
seed10	M438DRAFT_359693	5.88235e-06	Aureobasidium pullulans
seed10	M438DRAFT_359933	4.54545e-06	Aureobasidium pullulans
seed10	M438DRAFT_360676	9.73684e-06	Aureobasidium pullulans
seed10	M438DRAFT_360676	2.26182e-05	Aureobasidium pullulans
seed10	M438DRAFT_360924	3.55861e-06	Aureobasidium pullulans
seed10	M438DRAFT_361337	1.00251e-05	Aureobasidium pullulans
seed10	M438DRAFT_361456	1.08824e-05	Aureobasidium pullulans
seed10	M438DRAFT_361827	3.5754e-05	Aureobasidium pullulans
seed10	M438DRAFT_361883	9.28419e-06	Aureobasidium pullulans
seed10	M438DRAFT_361976	1.19298e-05	Aureobasidium pullulans
seed10	M438DRAFT_362936	2.55556e-05	Aureobasidium pullulans
seed10	M438DRAFT_363158	1.11455e-05	Aureobasidium pullulans
seed10	M438DRAFT_363158	5.26316e-06	Aureobasidium pullulans
seed10	M438DRAFT_363158	4.54545e-06	Aureobasidium pullulans
seed10	M438DRAFT_363373	5.77201e-06	Aureobasidium pullulans
seed10	M438DRAFT_364353	1.12215e-05	Aureobasidium pullulans
seed10	M438DRAFT_364457	9.80861e-06	Aureobasidium pullulans
seed10	M438DRAFT_364597	1.08187e-05	Aureobasidium pullulans
seed10	M438DRAFT_364597	5.26316e-06	Aureobasidium pullulans
seed10	M438DRAFT_365152	5.88235e-06	Aureobasidium pullulans
seed10	M438DRAFT_365162	4.7619e-06	Aureobasidium pullulans
seed10	M438DRAFT_365162	5.26316e-06	Aureobasidium pullulans
seed10	M438DRAFT_365348	5e-06	Aureobasidium pullulans
seed10	M438DRAFT_365386	2.19383e-06	Aureobasidium pullulans
seed10	M438DRAFT_365648	6.66667e-06	Aureobasidium pullulans
seed10	M438DRAFT_365658	1.02632e-05	Aureobasidium pullulans
seed10	M438DRAFT_366038	2.00119e-05	Aureobasidium pullulans
seed10	M438DRAFT_366038	3.3139e-05	Aureobasidium pullulans
seed10	M438DRAFT_366115	1.00543e-05	Aureobasidium pullulans
seed10	M438DRAFT_366115	1.132e-05	Aureobasidium pullulans
seed10	M438DRAFT_366432	1.02632e-05	Aureobasidium pullulans
seed10	M438DRAFT_366732	1.36364e-05	Aureobasidium pullulans
seed10	M438DRAFT_367411	1.11111e-05	Aureobasidium pullulans
seed10	M438DRAFT_367531	6.13734e-06	Aureobasidium pullulans
seed10	M438DRAFT_367710	3.59215e-05	Aureobasidium pullulans
seed10	M438DRAFT_367710	3.19758e-05	Aureobasidium pullulans
seed10	M438DRAFT_368296	5e-06	Aureobasidium pullulans
seed10	M438DRAFT_368515	5.26316e-06	Aureobasidium pullulans
seed10	M438DRAFT_368616	6.22193e-06	Aureobasidium pullulans
seed10	M438DRAFT_368686	1.03175e-05	Aureobasidium pullulans
seed10	M438DRAFT_368689	1.73203e-05	Aureobasidium pullulans
seed10	M438DRAFT_369872	2.66718e-05	Aureobasidium pullulans
seed10	M438DRAFT_370112	3.05736e-06	Aureobasidium pullulans
seed10	M438DRAFT_370112	3.57627e-05	Aureobasidium pullulans
seed10	M438DRAFT_370231	1.11111e-05	Aureobasidium pullulans
seed10	M438DRAFT_371466	1.73611e-05	Aureobasidium pullulans
seed10	M438DRAFT_372696	2.30529e-05	Aureobasidium pullulans
seed10	M438DRAFT_372696	3.59853e-05	Aureobasidium pullulans
seed10	M438DRAFT_372696	5.02506e-06	Aureobasidium pullulans
seed10	M438DRAFT_372836	6.25e-06	Aureobasidium pullulans
seed10	M438DRAFT_373200	1.50794e-05	Aureobasidium pullulans
seed10	M438DRAFT_373816	8.33333e-07	Aureobasidium pullulans
seed10	M438DRAFT_374979	5.55556e-06	Aureobasidium pullulans
seed10	M438DRAFT_375029	5.36765e-06	Aureobasidium pullulans
seed10	M438DRAFT_375115	1.61111e-05	Aureobasidium pullulans
seed10	M438DRAFT_375298	5.88235e-06	Aureobasidium pullulans
seed10	M438DRAFT_376301	9.32018e-06	Aureobasidium pullulans
seed10	M438DRAFT_376301	3.00811e-05	Aureobasidium pullulans
seed10	M438DRAFT_376307	9.34783e-06	Aureobasidium pullulans
seed10	M438DRAFT_376664	1.38889e-06	Aureobasidium pullulans
seed10	M438DRAFT_376677	9.52381e-06	Aureobasidium pullulans
seed10	M438DRAFT_377579	1.51681e-05	Aureobasidium pullulans
seed10	M438DRAFT_377579	5.26316e-06	Aureobasidium pullulans
seed10	M438DRAFT_378214	5.55556e-06	Aureobasidium pullulans
seed10	M438DRAFT_378446	1.53642e-05	Aureobasidium pullulans
seed10	M438DRAFT_378446	2.26879e-05	Aureobasidium pullulans
seed10	M438DRAFT_378446	4.7619e-06	Aureobasidium pullulans
seed10	M438DRAFT_38329	5.88235e-06	Aureobasidium pullulans
seed10	M438DRAFT_393182	2.17089e-05	Aureobasidium pullulans
seed10	M438DRAFT_393182	2.70185e-05	Aureobasidium pullulans
seed10	M438DRAFT_394360	3.33438e-05	Aureobasidium pullulans
seed10	M438DRAFT_394360	6.21416e-05	Aureobasidium pullulans
seed10	M438DRAFT_395309	1.48086e-05	Aureobasidium pullulans
seed10	M438DRAFT_395309	5.26316e-06	Aureobasidium pullulans
seed10	M438DRAFT_395860	9.52381e-06	Aureobasidium pullulans
seed10	M438DRAFT_396186	2.43074e-05	Aureobasidium pullulans
seed10	M438DRAFT_396700	1.00251e-05	Aureobasidium pullulans
seed10	M438DRAFT_396753	5.55556e-06	Aureobasidium pullulans
seed10	M438DRAFT_397070	1.02632e-05	Aureobasidium pullulans
seed10	M438DRAFT_397212	2.58438e-05	Aureobasidium pullulans
seed10	M438DRAFT_397533	9.73266e-06	Aureobasidium pullulans
seed10	M438DRAFT_397670	1.03175e-05	Aureobasidium pullulans
seed10	M438DRAFT_397670	1.02632e-05	Aureobasidium pullulans
seed10	M438DRAFT_397932	1.45263e-05	Aureobasidium pullulans
seed10	M438DRAFT_398122	2.91276e-05	Aureobasidium pullulans
seed10	M438DRAFT_398122	1e-05	Aureobasidium pullulans
seed10	M438DRAFT_398122	3.30952e-05	Aureobasidium pullulans
seed10	M438DRAFT_398122	3.03112e-05	Aureobasidium pullulans
seed10	M438DRAFT_398325	2.63158e-07	Aureobasidium pullulans
seed10	M438DRAFT_398693	4.7619e-06	Aureobasidium pullulans
seed10	M438DRAFT_398693	5.55556e-07	Aureobasidium pullulans
seed10	M438DRAFT_399461	9.61098e-06	Aureobasidium pullulans
seed10	M438DRAFT_399461	5.55556e-06	Aureobasidium pullulans
seed10	M438DRAFT_400016	7.36975e-06	Aureobasidium pullulans
seed10	M438DRAFT_400016	6.30806e-05	Aureobasidium pullulans
seed10	M438DRAFT_400016	2.62024e-05	Aureobasidium pullulans
seed10	M438DRAFT_400096	5.3581e-05	Aureobasidium pullulans
seed10	M438DRAFT_400216	1.92857e-05	Aureobasidium pullulans
seed10	M438DRAFT_400777	1.38933e-05	Aureobasidium pullulans
seed10	M438DRAFT_401009	6.3921e-05	Aureobasidium pullulans
seed10	M438DRAFT_401009	6.3256e-05	Aureobasidium pullulans
seed10	M438DRAFT_401156	7.17703e-07	Aureobasidium pullulans
seed10	M438DRAFT_401245	1.0733e-05	Aureobasidium pullulans
seed10	M438DRAFT_401496	5e-06	Aureobasidium pullulans
seed10	M438DRAFT_401669	9.57013e-06	Aureobasidium pullulans
seed10	M438DRAFT_401827	1.09074e-05	Aureobasidium pullulans
seed10	M438DRAFT_401827	5.26316e-06	Aureobasidium pullulans
seed10	M438DRAFT_401857	1.5e-05	Aureobasidium pullulans
seed10	M438DRAFT_402032	4.7619e-06	Aureobasidium pullulans
seed10	M438DRAFT_402032	1.05263e-05	Aureobasidium pullulans
seed10	M438DRAFT_402115	1.05263e-05	Aureobasidium pullulans
seed10	M438DRAFT_402905	2.05556e-05	Aureobasidium pullulans
seed10	M438DRAFT_403135	1.13971e-05	Aureobasidium pullulans
seed10	M438DRAFT_403135	9.80861e-06	Aureobasidium pullulans
seed10	M438DRAFT_403535	6.17475e-06	Aureobasidium pullulans
seed10	M438DRAFT_403934	2.49101e-05	Aureobasidium pullulans
seed10	M438DRAFT_403934	2.65517e-05	Aureobasidium pullulans
seed10	M438DRAFT_404142	4.49875e-06	Aureobasidium pullulans
seed10	M438DRAFT_404142	3.27193e-05	Aureobasidium pullulans
seed10	M438DRAFT_404182	1e-05	Aureobasidium pullulans
seed10	M438DRAFT_404182	4.3692e-06	Aureobasidium pullulans
seed10	M438DRAFT_405078	1.60819e-05	Aureobasidium pullulans
seed10	M438DRAFT_405313	1.06443e-05	Aureobasidium pullulans
seed10	M438DRAFT_405313	5e-06	Aureobasidium pullulans
seed10	M438DRAFT_405313	1.55556e-05	Aureobasidium pullulans
seed10	M438DRAFT_406023	6.05681e-06	Aureobasidium pullulans
seed10	M438DRAFT_406208	1.18056e-05	Aureobasidium pullulans
seed10	M438DRAFT_406487	7.69941e-05	Aureobasidium pullulans
seed10	M438DRAFT_406487	2.95438e-05	Aureobasidium pullulans
seed10	M438DRAFT_406487	6.84402e-05	Aureobasidium pullulans
seed10	M438DRAFT_406520	4.42577e-06	Aureobasidium pullulans
seed10	M438DRAFT_406987	2.01337e-05	Aureobasidium pullulans
seed10	M438DRAFT_407012	1.00251e-05	Aureobasidium pullulans
seed10	M438DRAFT_407340	1.61111e-05	Aureobasidium pullulans
seed10	M438DRAFT_407340	2.02882e-05	Aureobasidium pullulans
seed10	M438DRAFT_407349	7.21843e-05	Aureobasidium pullulans
seed10	M438DRAFT_407349	3.07062e-05	Aureobasidium pullulans
seed10	M438DRAFT_407349	7.49301e-05	Aureobasidium pullulans
seed10	M438DRAFT_407349	1.2123e-05	Aureobasidium pullulans
seed10	M438DRAFT_407920	3.42135e-05	Aureobasidium pullulans
seed10	M438DRAFT_40813	1.73611e-05	Aureobasidium pullulans
seed10	M438DRAFT_408134	1.18831e-05	Aureobasidium pullulans
seed10	M438DRAFT_408180	8.69565e-06	Aureobasidium pullulans
seed10	M438DRAFT_408525	5.88235e-06	Aureobasidium pullulans
seed10	M438DRAFT_409022	5e-06	Aureobasidium pullulans
seed10	M438DRAFT_409431	1.93541e-05	Aureobasidium pullulans
seed10	M438DRAFT_409431	6.10335e-05	Aureobasidium pullulans
seed10	M438DRAFT_409686	8.69565e-06	Aureobasidium pullulans
seed10	M438DRAFT_409811	1.57895e-05	Aureobasidium pullulans
seed10	M438DRAFT_48869	1.48086e-05	Aureobasidium pullulans
seed10	M438DRAFT_50192	1.25e-05	Aureobasidium pullulans
seed10	M438DRAFT_51526	5e-06	Aureobasidium pullulans
seed10	M438DRAFT_51526	9.42982e-06	Aureobasidium pullulans
seed10	M438DRAFT_52842	9.13902e-06	Aureobasidium pullulans
seed10	M438DRAFT_58728	3.53676e-05	Aureobasidium pullulans
seed10	M438DRAFT_58728	2.63757e-05	Aureobasidium pullulans
seed10	M438DRAFT_59667	5.55556e-06	Aureobasidium pullulans
seed10	M438DRAFT_59667	1.11111e-05	Aureobasidium pullulans
seed10	M438DRAFT_7080	2.51044e-05	Aureobasidium pullulans
seed10	M438DRAFT_81581	4.54545e-06	Aureobasidium pullulans
seed10	M438DRAFT_8389	1e-05	Aureobasidium pullulans
seed10	M438DRAFT_8389	5.26316e-06	Aureobasidium pullulans
seed10	M438DRAFT_90718	9.7619e-06	Aureobasidium pullulans
seed10	M438DRAFT_90718	2.10819e-05	Aureobasidium pullulans
seed10	M438DRAFT_9989	8.69565e-06	Aureobasidium pullulans
seed10	M438DRAFT_9989	1.12045e-06	Aureobasidium pullulans
seed10	metfru2_scaffold_1_gene_16	2.38095e-07	Metschnikowia fructicola
seed10	metfru2_scaffold_1_gene_26	1.58187e-05	Metschnikowia fructicola
seed10	metfru2_scaffold_1_gene_28	5e-06	Metschnikowia fructicola
seed10	metfru2_scaffold_1_gene_28	8.42501e-06	Metschnikowia fructicola
seed10	metfru2_scaffold_1_gene_37	1.42157e-05	Metschnikowia fructicola
seed10	metfru2_scaffold_1_gene_38	4.73266e-06	Metschnikowia fructicola
seed10	metfru2_scaffold_1_gene_45	6.25e-06	Metschnikowia fructicola
seed10	metfru2_scaffold_1_gene_62	4.7619e-06	Metschnikowia fructicola
seed10	metfru2_scaffold_1_gene_70	2.61111e-05	Metschnikowia fructicola
seed10	metfru2_scaffold_1_gene_71	1.25e-05	Metschnikowia fructicola
seed10	metfru2_scaffold_104_gene_190	5.81887e-05	Metschnikowia fructicola
seed10	metfru2_scaffold_104_gene_190	3.18943e-05	Metschnikowia fructicola
seed10	metfru2_scaffold_1046_gene_205	1.58824e-05	Metschnikowia fructicola
seed10	metfru2_scaffold_106_gene_218	5.26316e-06	Metschnikowia fructicola
seed10	metfru2_scaffold_106_gene_218	9.3808e-06	Metschnikowia fructicola
seed10	metfru2_scaffold_1066_gene_229	1.125e-05	Metschnikowia fructicola
seed10	metfru2_scaffold_1069_gene_233	6.25e-06	Metschnikowia fructicola
seed10	metfru2_scaffold_1088_gene_272	1.64087e-05	Metschnikowia fructicola
seed10	metfru2_scaffold_1088_gene_272	5.26316e-06	Metschnikowia fructicola
seed10	metfru2_scaffold_1088_gene_272	4.7619e-06	Metschnikowia fructicola
seed10	metfru2_scaffold_11_gene_295	2.08855e-07	Metschnikowia fructicola
seed10	metfru2_scaffold_11_gene_296	4.7619e-06	Metschnikowia fructicola
seed10	metfru2_scaffold_113_gene_357	4.7619e-06	Metschnikowia fructicola
seed10	metfru2_scaffold_1130_gene_358	1.76471e-05	Metschnikowia fructicola
seed10	metfru2_scaffold_1150_gene_394	4.54545e-06	Metschnikowia fructicola
seed10	metfru2_scaffold_1154_gene_400	4.34783e-06	Metschnikowia fructicola
seed10	metfru2_scaffold_1159_gene_410	1e-05	Metschnikowia fructicola
seed10	metfru2_scaffold_116_gene_411	5.55556e-06	Metschnikowia fructicola
seed10	metfru2_scaffold_116_gene_412	1.11111e-05	Metschnikowia fructicola
seed10	metfru2_scaffold_1184_gene_463	5.16215e-06	Metschnikowia fructicola
seed10	metfru2_scaffold_1187_gene_468	2.04062e-05	Metschnikowia fructicola
seed10	metfru2_scaffold_1210_gene_504	1.05263e-05	Metschnikowia fructicola
seed10	metfru2_scaffold_1225_gene_525	7.93651e-07	Metschnikowia fructicola
seed10	metfru2_scaffold_124_gene_550	6.25e-06	Metschnikowia fructicola
seed10	metfru2_scaffold_1240_gene_555	2.39869e-05	Metschnikowia fructicola
seed10	metfru2_scaffold_1243_gene_560	3.5e-05	Metschnikowia fructicola
seed10	metfru2_scaffold_125_gene_576	4.7619e-06	Metschnikowia fructicola
seed10	metfru2_scaffold_1259_gene_590	5.55556e-07	Metschnikowia fructicola
seed10	metfru2_scaffold_1263_gene_603	5.55556e-06	Metschnikowia fructicola
seed10	metfru2_scaffold_1288_gene_647	1.58187e-05	Metschnikowia fructicola
seed10	metfru2_scaffold_1290_gene_651	5e-06	Metschnikowia fructicola
seed10	metfru2_scaffold_1293_gene_657	4.05435e-05	Metschnikowia fructicola
seed10	metfru2_scaffold_1302_gene_668	5.88235e-06	Metschnikowia fructicola
seed10	metfru2_scaffold_1305_gene_673	7.93651e-07	Metschnikowia fructicola
seed10	metfru2_scaffold_131_gene_683	8.69565e-06	Metschnikowia fructicola
seed10	metfru2_scaffold_1326_gene_713	7.43525e-06	Metschnikowia fructicola
seed10	metfru2_scaffold_1333_gene_724	1.57895e-05	Metschnikowia fructicola
seed10	metfru2_scaffold_1336_gene_728	5.01253e-07	Metschnikowia fructicola
seed10	metfru2_scaffold_1336_gene_729	2.06443e-05	Metschnikowia fructicola
seed10	metfru2_scaffold_1338_gene_730	2.61111e-05	Metschnikowia fructicola
seed10	metfru2_scaffold_1338_gene_730	5e-06	Metschnikowia fructicola
seed10	metfru2_scaffold_1338_gene_730	1.57895e-05	Metschnikowia fructicola
seed10	metfru2_scaffold_1375_gene_793	1.53175e-05	Metschnikowia fructicola
seed10	metfru2_scaffold_14_gene_835	5.55556e-06	Metschnikowia fructicola
seed10	metfru2_scaffold_1407_gene_858	2.33824e-05	Metschnikowia fructicola
seed10	metfru2_scaffold_1420_gene_883	1.08531e-05	Metschnikowia fructicola
seed10	metfru2_scaffold_1432_gene_895	9.7619e-06	Metschnikowia fructicola
seed10	metfru2_scaffold_144_gene_901	6.25e-06	Metschnikowia fructicola
seed10	metfru2_scaffold_1464_gene_940	1.50794e-05	Metschnikowia fructicola
seed10	metfru2_scaffold_1464_gene_940	1.11111e-05	Metschnikowia fructicola
seed10	metfru2_scaffold_1465_gene_941	5.55556e-06	Metschnikowia fructicola
seed10	metfru2_scaffold_1465_gene_941	5.26316e-06	Metschnikowia fructicola
seed10	metfru2_scaffold_1467_gene_948	1.63743e-05	Metschnikowia fructicola
seed10	metfru2_scaffold_15_gene_993	1.42857e-05	Metschnikowia fructicola
seed10	metfru2_scaffold_1505_gene_1001	5.55556e-06	Metschnikowia fructicola
seed10	metfru2_scaffold_151_gene_1012	4.7619e-06	Metschnikowia fructicola
seed10	metfru2_scaffold_1541_gene_1072	2.38095e-07	Metschnikowia fructicola
seed10	metfru2_scaffold_1541_gene_1072	3.79552e-05	Metschnikowia fructicola
seed10	metfru2_scaffold_1545_gene_1076	3.5817e-05	Metschnikowia fructicola
seed10	metfru2_scaffold_1556_gene_1093	1.11111e-05	Metschnikowia fructicola
seed10	metfru2_scaffold_1556_gene_1093	3.26786e-05	Metschnikowia fructicola
seed10	metfru2_scaffold_157_gene_1116	4.7619e-06	Metschnikowia fructicola
seed10	metfru2_scaffold_157_gene_1117	5.26316e-06	Metschnikowia fructicola
seed10	metfru2_scaffold_1577_gene_1131	5.55556e-06	Metschnikowia fructicola
seed10	metfru2_scaffold_1580_gene_1137	5.88235e-06	Metschnikowia fructicola
seed10	metfru2_scaffold_1591_gene_1156	3.67647e-07	Metschnikowia fructicola
seed10	metfru2_scaffold_1595_gene_1161	2.12465e-05	Metschnikowia fructicola
seed10	metfru2_scaffold_1595_gene_1161	5.55556e-06	Metschnikowia fructicola
seed10	metfru2_scaffold_16_gene_1165	1.5873e-05	Metschnikowia fructicola
seed10	metfru2_scaffold_1608_gene_1181	5.26316e-06	Metschnikowia fructicola
seed10	metfru2_scaffold_161_gene_1191	1.05263e-05	Metschnikowia fructicola
seed10	metfru2_scaffold_1630_gene_1227	4.54545e-06	Metschnikowia fructicola
seed10	metfru2_scaffold_1637_gene_1235	9.52381e-06	Metschnikowia fructicola
seed10	metfru2_scaffold_1640_gene_1241	1.61111e-05	Metschnikowia fructicola
seed10	metfru2_scaffold_1646_gene_1246	1.57937e-05	Metschnikowia fructicola
seed10	metfru2_scaffold_1654_gene_1257	1.47619e-05	Metschnikowia fructicola
seed10	metfru2_scaffold_1655_gene_1260	9.52381e-06	Metschnikowia fructicola
seed10	metfru2_scaffold_1670_gene_1279	5e-06	Metschnikowia fructicola
seed10	metfru2_scaffold_1692_gene_1322	1.43385e-05	Metschnikowia fructicola
seed10	metfru2_scaffold_1693_gene_1324	1.05556e-05	Metschnikowia fructicola
seed10	metfru2_scaffold_1701_gene_1350	4.7619e-06	Metschnikowia fructicola
seed10	metfru2_scaffold_1705_gene_1354	2.56929e-05	Metschnikowia fructicola
seed10	metfru2_scaffold_1741_gene_1392	6.25e-06	Metschnikowia fructicola
seed10	metfru2_scaffold_1749_gene_1402	1.63743e-05	Metschnikowia fructicola
seed10	metfru2_scaffold_1749_gene_1402	5.88235e-06	Metschnikowia fructicola
seed10	metfru2_scaffold_1750_gene_1406	3.05993e-05	Metschnikowia fructicola
seed10	metfru2_scaffold_176_gene_1418	1.0101e-05	Metschnikowia fructicola
seed10	metfru2_scaffold_177_gene_1440	1.55263e-05	Metschnikowia fructicola
seed10	metfru2_scaffold_1775_gene_1446	1.63743e-05	Metschnikowia fructicola
seed10	metfru2_scaffold_178_gene_1456	3.78788e-07	Metschnikowia fructicola
seed10	metfru2_scaffold_18_gene_1503	1.05263e-05	Metschnikowia fructicola
seed10	metfru2_scaffold_180_gene_1509	5.26316e-06	Metschnikowia fructicola
seed10	metfru2_scaffold_1805_gene_1519	6.25e-06	Metschnikowia fructicola
seed10	metfru2_scaffold_1825_gene_1551	2.95394e-05	Metschnikowia fructicola
seed10	metfru2_scaffold_1842_gene_1568	5e-06	Metschnikowia fructicola
seed10	metfru2_scaffold_1847_gene_1569	5e-06	Metschnikowia fructicola
seed10	metfru2_scaffold_185_gene_1574	1.90476e-05	Metschnikowia fructicola
seed10	metfru2_scaffold_1850_gene_1578	2.0873e-05	Metschnikowia fructicola
seed10	metfru2_scaffold_1859_gene_1589	5.55556e-06	Metschnikowia fructicola
seed10	metfru2_scaffold_1885_gene_1628	2.59197e-05	Metschnikowia fructicola
seed10	metfru2_scaffold_1886_gene_1629	4.16667e-06	Metschnikowia fructicola
seed10	metfru2_scaffold_1889_gene_1633	1.66667e-05	Metschnikowia fructicola
seed10	metfru2_scaffold_1912_gene_1675	3.08981e-05	Metschnikowia fructicola
seed10	metfru2_scaffold_1929_gene_1693	5.26316e-06	Metschnikowia fructicola
seed10	metfru2_scaffold_1947_gene_1724	4.7619e-06	Metschnikowia fructicola
seed10	metfru2_scaffold_195_gene_1727	1.83824e-05	Metschnikowia fructicola
seed10	metfru2_scaffold_195_gene_1729	5e-06	Metschnikowia fructicola
seed10	metfru2_scaffold_197_gene_1760	4.7619e-06	Metschnikowia fructicola
seed10	metfru2_scaffold_1982_gene_1781	5.88235e-06	Metschnikowia fructicola
seed10	metfru2_scaffold_200_gene_1801	2.75198e-05	Metschnikowia fructicola
seed10	metfru2_scaffold_2000_gene_1804	3.85101e-06	Metschnikowia fructicola
seed10	metfru2_scaffold_2000_gene_1804	1.8799e-05	Metschnikowia fructicola
seed10	metfru2_scaffold_2015_gene_1820	6.25e-06	Metschnikowia fructicola
seed10	metfru2_scaffold_205_gene_1877	1.57895e-05	Metschnikowia fructicola
seed10	metfru2_scaffold_205_gene_1878	7.17703e-07	Metschnikowia fructicola
seed10	metfru2_scaffold_2073_gene_1912	1.06443e-05	Metschnikowia fructicola
seed10	metfru2_scaffold_208_gene_1919	1e-05	Metschnikowia fructicola
seed10	metfru2_scaffold_208_gene_1921	5.88235e-06	Metschnikowia fructicola
seed10	metfru2_scaffold_2091_gene_1930	5e-06	Metschnikowia fructicola
seed10	metfru2_scaffold_2128_gene_1962	5.26316e-06	Metschnikowia fructicola
seed10	metfru2_scaffold_2173_gene_2027	5.26316e-06	Metschnikowia fructicola
seed10	metfru2_scaffold_2176_gene_2031	2.1345e-05	Metschnikowia fructicola
seed10	metfru2_scaffold_2205_gene_2080	6.17849e-06	Metschnikowia fructicola
seed10	metfru2_scaffold_221_gene_2088	4.54545e-06	Metschnikowia fructicola
seed10	metfru2_scaffold_2262_gene_2166	2.76455e-05	Metschnikowia fructicola
seed10	metfru2_scaffold_2262_gene_2166	3.80648e-05	Metschnikowia fructicola
seed10	metfru2_scaffold_2270_gene_2173	1.5e-05	Metschnikowia fructicola
seed10	metfru2_scaffold_2276_gene_2179	2.69006e-05	Metschnikowia fructicola
seed10	metfru2_scaffold_228_gene_2186	2.58965e-05	Metschnikowia fructicola
seed10	metfru2_scaffold_228_gene_2186	3.07453e-05	Metschnikowia fructicola
seed10	metfru2_scaffold_2287_gene_2193	5.88235e-06	Metschnikowia fructicola
seed10	metfru2_scaffold_2297_gene_2204	5.55556e-06	Metschnikowia fructicola
seed10	metfru2_scaffold_2351_gene_2271	4.7619e-06	Metschnikowia fructicola
seed10	metfru2_scaffold_237_gene_2301	4.7619e-06	Metschnikowia fructicola
seed10	metfru2_scaffold_2385_gene_2318	6.66667e-06	Metschnikowia fructicola
seed10	metfru2_scaffold_2390_gene_2329	5.26316e-06	Metschnikowia fructicola
seed10	metfru2_scaffold_2412_gene_2356	4.70326e-05	Metschnikowia fructicola
seed10	metfru2_scaffold_242_gene_2363	1.08824e-05	Metschnikowia fructicola
seed10	metfru2_scaffold_242_gene_2363	5.55556e-06	Metschnikowia fructicola
seed10	metfru2_scaffold_244_gene_2389	2.00794e-05	Metschnikowia fructicola
seed10	metfru2_scaffold_244_gene_2389	5.88235e-06	Metschnikowia fructicola
seed10	metfru2_scaffold_244_gene_2392	3.67092e-05	Metschnikowia fructicola
seed10	metfru2_scaffold_245_gene_2406	1.08187e-05	Metschnikowia fructicola
seed10	metfru2_scaffold_2457_gene_2418	5.88235e-06	Metschnikowia fructicola
seed10	metfru2_scaffold_2461_gene_2421	1.70279e-05	Metschnikowia fructicola
seed10	metfru2_scaffold_2471_gene_2437	5e-06	Metschnikowia fructicola
seed10	metfru2_scaffold_2497_gene_2464	5e-06	Metschnikowia fructicola
seed10	metfru2_scaffold_2519_gene_2494	1.05263e-05	Metschnikowia fructicola
seed10	metfru2_scaffold_2533_gene_2518	5.55556e-06	Metschnikowia fructicola
seed10	metfru2_scaffold_2533_gene_2518	5e-06	Metschnikowia fructicola
seed10	metfru2_scaffold_2536_gene_2522	1.5303e-05	Metschnikowia fructicola
seed10	metfru2_scaffold_2536_gene_2522	1.56046e-05	Metschnikowia fructicola
seed10	metfru2_scaffold_2556_gene_2549	1.19298e-05	Metschnikowia fructicola
seed10	metfru2_scaffold_2576_gene_2572	3.20856e-06	Metschnikowia fructicola
seed10	metfru2_scaffold_2587_gene_2592	1.17647e-05	Metschnikowia fructicola
seed10	metfru2_scaffold_259_gene_2595	1.21324e-05	Metschnikowia fructicola
seed10	metfru2_scaffold_2592_gene_2599	1.5e-05	Metschnikowia fructicola
seed10	metfru2_scaffold_2600_gene_2611	5e-06	Metschnikowia fructicola
seed10	metfru2_scaffold_264_gene_2679	1.40909e-05	Metschnikowia fructicola
seed10	metfru2_scaffold_264_gene_2679	5.55556e-06	Metschnikowia fructicola
seed10	metfru2_scaffold_267_gene_2718	1.11111e-05	Metschnikowia fructicola
seed10	metfru2_scaffold_2676_gene_2725	1.0101e-05	Metschnikowia fructicola
seed10	metfru2_scaffold_2702_gene_2763	2.70529e-05	Metschnikowia fructicola
seed10	metfru2_scaffold_277_gene_2850	4.54545e-06	Metschnikowia fructicola
seed10	metfru2_scaffold_28_gene_2894	4.7619e-06	Metschnikowia fructicola
seed10	metfru2_scaffold_281_gene_2912	5.55556e-06	Metschnikowia fructicola
seed10	metfru2_scaffold_2838_gene_2965	4.34783e-06	Metschnikowia fructicola
seed10	metfru2_scaffold_2838_gene_2965	5e-06	Metschnikowia fructicola
seed10	metfru2_scaffold_2845_gene_2976	4.26065e-06	Metschnikowia fructicola
seed10	metfru2_scaffold_2848_gene_2979	4.7619e-06	Metschnikowia fructicola
seed10	metfru2_scaffold_2861_gene_2992	5.6308e-06	Metschnikowia fructicola
seed10	metfru2_scaffold_2866_gene_3000	1.02882e-05	Metschnikowia fructicola
seed10	metfru2_scaffold_2868_gene_3003	4.7619e-06	Metschnikowia fructicola
seed10	metfru2_scaffold_287_gene_3007	1.15132e-05	Metschnikowia fructicola
seed10	metfru2_scaffold_288_gene_3020	1.0049e-05	Metschnikowia fructicola
seed10	metfru2_scaffold_3002_gene_3149	8.82353e-07	Metschnikowia fructicola
seed10	metfru2_scaffold_3046_gene_3187	5.88235e-06	Metschnikowia fructicola
seed10	metfru2_scaffold_3047_gene_3190	5e-06	Metschnikowia fructicola
seed10	metfru2_scaffold_308_gene_3218	9.61098e-06	Metschnikowia fructicola
seed10	metfru2_scaffold_3080_gene_3221	4.54545e-06	Metschnikowia fructicola
seed10	metfru2_scaffold_3080_gene_3221	6.66408e-06	Metschnikowia fructicola
seed10	metfru2_scaffold_309_gene_3229	4.54545e-06	Metschnikowia fructicola
seed10	metfru2_scaffold_309_gene_3229	4.54545e-06	Metschnikowia fructicola
seed10	metfru2_scaffold_313_gene_3271	4.7619e-06	Metschnikowia fructicola
seed10	metfru2_scaffold_314_gene_3286	2.63294e-05	Metschnikowia fructicola
seed10	metfru2_scaffold_3155_gene_3302	1.05263e-05	Metschnikowia fructicola
seed10	metfru2_scaffold_3155_gene_3303	5e-06	Metschnikowia fructicola
seed10	metfru2_scaffold_3176_gene_3331	5e-06	Metschnikowia fructicola
seed10	metfru2_scaffold_3176_gene_3331	2.33401e-05	Metschnikowia fructicola
seed10	metfru2_scaffold_3176_gene_3331	2.1362e-05	Metschnikowia fructicola
seed10	metfru2_scaffold_3195_gene_3349	1.08187e-05	Metschnikowia fructicola
seed10	metfru2_scaffold_32_gene_3353	5.84795e-06	Metschnikowia fructicola
seed10	metfru2_scaffold_32_gene_3354	1.47619e-05	Metschnikowia fructicola
seed10	metfru2_scaffold_32_gene_3358	5e-06	Metschnikowia fructicola
seed10	metfru2_scaffold_3214_gene_3374	1.45238e-05	Metschnikowia fructicola
seed10	metfru2_scaffold_325_gene_3418	1.04155e-05	Metschnikowia fructicola
seed10	metfru2_scaffold_3255_gene_3421	5.26316e-06	Metschnikowia fructicola
seed10	metfru2_scaffold_327_gene_3442	8e-06	Metschnikowia fructicola
seed10	metfru2_scaffold_3283_gene_3464	9.80861e-06	Metschnikowia fructicola
seed10	metfru2_scaffold_3283_gene_3464	3.26797e-07	Metschnikowia fructicola
seed10	metfru2_scaffold_3291_gene_3472	8.89328e-06	Metschnikowia fructicola
seed10	metfru2_scaffold_3291_gene_3472	2.11905e-05	Metschnikowia fructicola
seed10	metfru2_scaffold_3311_gene_3496	2.58867e-05	Metschnikowia fructicola
seed10	metfru2_scaffold_3311_gene_3496	8.89328e-06	Metschnikowia fructicola
seed10	metfru2_scaffold_3311_gene_3496	5.88235e-06	Metschnikowia fructicola
seed10	metfru2_scaffold_337_gene_3577	6.37427e-06	Metschnikowia fructicola
seed10	metfru2_scaffold_3391_gene_3598	1.00887e-05	Metschnikowia fructicola
seed10	metfru2_scaffold_3391_gene_3598	5.26316e-06	Metschnikowia fructicola
seed10	metfru2_scaffold_3393_gene_3602	2.01465e-05	Metschnikowia fructicola
seed10	metfru2_scaffold_3427_gene_3643	1.33333e-05	Metschnikowia fructicola
seed10	metfru2_scaffold_3451_gene_3672	1.07955e-05	Metschnikowia fructicola
seed10	metfru2_scaffold_3560_gene_3800	1.17647e-05	Metschnikowia fructicola
seed10	metfru2_scaffold_3583_gene_3836	6.11111e-06	Metschnikowia fructicola
seed10	metfru2_scaffold_3583_gene_3836	1.77632e-05	Metschnikowia fructicola
seed10	metfru2_scaffold_3601_gene_3865	1.45705e-05	Metschnikowia fructicola
seed10	metfru2_scaffold_3601_gene_3865	1.54379e-05	Metschnikowia fructicola
seed10	metfru2_scaffold_3622_gene_3892	5.26316e-06	Metschnikowia fructicola
seed10	metfru2_scaffold_363_gene_3901	5.88235e-06	Metschnikowia fructicola
seed10	metfru2_scaffold_3638_gene_3913	5.26316e-06	Metschnikowia fructicola
seed10	metfru2_scaffold_3660_gene_3933	1.125e-05	Metschnikowia fructicola
seed10	metfru2_scaffold_3699_gene_3968	4.54545e-06	Metschnikowia fructicola
seed10	metfru2_scaffold_3728_gene_3999	1.52882e-05	Metschnikowia fructicola
seed10	metfru2_scaffold_3728_gene_3999	1.5873e-05	Metschnikowia fructicola
seed10	metfru2_scaffold_3873_gene_4124	9.7619e-06	Metschnikowia fructicola
seed10	metfru2_scaffold_3873_gene_4124	1.11111e-05	Metschnikowia fructicola
seed10	metfru2_scaffold_393_gene_4186	1.03175e-05	Metschnikowia fructicola
seed10	metfru2_scaffold_3986_gene_4238	1.08824e-05	Metschnikowia fructicola
seed10	metfru2_scaffold_3988_gene_4241	2.24561e-05	Metschnikowia fructicola
seed10	metfru2_scaffold_40_gene_4260	3.42857e-05	Metschnikowia fructicola
seed10	metfru2_scaffold_40_gene_4260	5.55556e-06	Metschnikowia fructicola
seed10	metfru2_scaffold_406_gene_4330	5.88235e-06	Metschnikowia fructicola
seed10	metfru2_scaffold_406_gene_4330	9.52381e-06	Metschnikowia fructicola
seed10	metfru2_scaffold_4111_gene_4380	5.3268e-06	Metschnikowia fructicola
seed10	metfru2_scaffold_4154_gene_4416	9.52381e-06	Metschnikowia fructicola
seed10	metfru2_scaffold_420_gene_4455	1.00251e-05	Metschnikowia fructicola
seed10	metfru2_scaffold_4278_gene_4524	5e-06	Metschnikowia fructicola
seed10	metfru2_scaffold_4278_gene_4524	2.63743e-05	Metschnikowia fructicola
seed10	metfru2_scaffold_4343_gene_4589	1.03175e-05	Metschnikowia fructicola
seed10	metfru2_scaffold_4373_gene_4620	1.02302e-05	Metschnikowia fructicola
seed10	metfru2_scaffold_4412_gene_4655	1.53453e-06	Metschnikowia fructicola
seed10	metfru2_scaffold_443_gene_4673	5.88235e-06	Metschnikowia fructicola
seed10	metfru2_scaffold_445_gene_4690	1.14035e-05	Metschnikowia fructicola
seed10	metfru2_scaffold_4524_gene_4752	1.17647e-05	Metschnikowia fructicola
seed10	metfru2_scaffold_455_gene_4773	4.7619e-06	Metschnikowia fructicola
seed10	metfru2_scaffold_4636_gene_4844	4.14079e-07	Metschnikowia fructicola
seed10	metfru2_scaffold_4669_gene_4872	5.41408e-06	Metschnikowia fructicola
seed10	metfru2_scaffold_47_gene_4901	1.00251e-05	Metschnikowia fructicola
seed10	metfru2_scaffold_4827_gene_4989	5.26316e-06	Metschnikowia fructicola
seed10	metfru2_scaffold_4827_gene_4989	5.55556e-06	Metschnikowia fructicola
seed10	metfru2_scaffold_4841_gene_5001	3.96825e-06	Metschnikowia fructicola
seed10	metfru2_scaffold_4854_gene_5012	5.55556e-06	Metschnikowia fructicola
seed10	metfru2_scaffold_4874_gene_5023	5.88235e-06	Metschnikowia fructicola
seed10	metfru2_scaffold_489_gene_5036	7.69231e-06	Metschnikowia fructicola
seed10	metfru2_scaffold_49_gene_5048	5.26316e-06	Metschnikowia fructicola
seed10	metfru2_scaffold_500_gene_5137	5.55556e-06	Metschnikowia fructicola
seed10	metfru2_scaffold_501_gene_5144	1.03175e-05	Metschnikowia fructicola
seed10	metfru2_scaffold_501_gene_5144	2.66374e-05	Metschnikowia fructicola
seed10	metfru2_scaffold_501_gene_5146	9.52381e-06	Metschnikowia fructicola
seed10	metfru2_scaffold_5056_gene_5168	1.48629e-05	Metschnikowia fructicola
seed10	metfru2_scaffold_5056_gene_5168	1.63971e-05	Metschnikowia fructicola
seed10	metfru2_scaffold_5121_gene_5216	1.32223e-05	Metschnikowia fructicola
seed10	metfru2_scaffold_513_gene_5227	2.09795e-06	Metschnikowia fructicola
seed10	metfru2_scaffold_5136_gene_5232	1.0101e-05	Metschnikowia fructicola
seed10	metfru2_scaffold_515_gene_5241	1.05263e-05	Metschnikowia fructicola
seed10	metfru2_scaffold_516_gene_5251	1.19298e-05	Metschnikowia fructicola
seed10	metfru2_scaffold_516_gene_5251	1.02632e-05	Metschnikowia fructicola
seed10	metfru2_scaffold_5162_gene_5255	5.88235e-06	Metschnikowia fructicola
seed10	metfru2_scaffold_5168_gene_5258	6.25e-06	Metschnikowia fructicola
seed10	metfru2_scaffold_5180_gene_5272	2.03425e-05	Metschnikowia fructicola
seed10	metfru2_scaffold_524_gene_5316	9.7619e-06	Metschnikowia fructicola
seed10	metfru2_scaffold_53_gene_5359	9.30736e-06	Metschnikowia fructicola
seed10	metfru2_scaffold_5338_gene_5394	5.88235e-06	Metschnikowia fructicola
seed10	metfru2_scaffold_5345_gene_5398	3.04779e-05	Metschnikowia fructicola
seed10	metfru2_scaffold_5369_gene_5411	1.47619e-05	Metschnikowia fructicola
seed10	metfru2_scaffold_538_gene_5425	1.125e-05	Metschnikowia fructicola
seed10	metfru2_scaffold_541_gene_5443	4.7619e-06	Metschnikowia fructicola
seed10	metfru2_scaffold_542_gene_5450	1e-05	Metschnikowia fructicola
seed10	metfru2_scaffold_546_gene_5481	5.26316e-06	Metschnikowia fructicola
seed10	metfru2_scaffold_5461_gene_5485	5.26316e-06	Metschnikowia fructicola
seed10	metfru2_scaffold_5496_gene_5512	1.5873e-06	Metschnikowia fructicola
seed10	metfru2_scaffold_5496_gene_5512	1.08187e-05	Metschnikowia fructicola
seed10	metfru2_scaffold_5496_gene_5512	9.54545e-06	Metschnikowia fructicola
seed10	metfru2_scaffold_557_gene_5563	1.02288e-05	Metschnikowia fructicola
seed10	metfru2_scaffold_557_gene_5563	1.00251e-05	Metschnikowia fructicola
seed10	metfru2_scaffold_561_gene_5596	2.32026e-05	Metschnikowia fructicola
seed10	metfru2_scaffold_5669_gene_5634	5e-06	Metschnikowia fructicola
seed10	metfru2_scaffold_5669_gene_5634	4.17886e-05	Metschnikowia fructicola
seed10	metfru2_scaffold_570_gene_5660	1e-05	Metschnikowia fructicola
seed10	metfru2_scaffold_5758_gene_5692	5.26316e-06	Metschnikowia fructicola
seed10	metfru2_scaffold_5779_gene_5708	2.03349e-05	Metschnikowia fructicola
seed10	metfru2_scaffold_5837_gene_5746	1.11022e-20	Metschnikowia fructicola
seed10	metfru2_scaffold_619_gene_5936	6.25e-06	Metschnikowia fructicola
seed10	metfru2_scaffold_6200_gene_5946	6.25e-06	Metschnikowia fructicola
seed10	metfru2_scaffold_622_gene_5954	5.88235e-06	Metschnikowia fructicola
seed10	metfru2_scaffold_6224_gene_5955	5e-06	Metschnikowia fructicola
seed10	metfru2_scaffold_6236_gene_5966	8.37321e-06	Metschnikowia fructicola
seed10	metfru2_scaffold_632_gene_6015	5.26316e-06	Metschnikowia fructicola
seed10	metfru2_scaffold_636_gene_6033	5.26316e-06	Metschnikowia fructicola
seed10	metfru2_scaffold_636_gene_6036	5e-06	Metschnikowia fructicola
seed10	metfru2_scaffold_638_gene_6042	5.88235e-06	Metschnikowia fructicola
seed10	metfru2_scaffold_6397_gene_6048	1.10119e-05	Metschnikowia fructicola
seed10	metfru2_scaffold_645_gene_6078	1.03175e-05	Metschnikowia fructicola
seed10	metfru2_scaffold_648_gene_6090	9.52381e-06	Metschnikowia fructicola
seed10	metfru2_scaffold_66_gene_6143	2.61998e-05	Metschnikowia fructicola
seed10	metfru2_scaffold_662_gene_6156	5.22876e-06	Metschnikowia fructicola
seed10	metfru2_scaffold_6682_gene_6198	4.93636e-06	Metschnikowia fructicola
seed10	metfru2_scaffold_678_gene_6251	5.58996e-06	Metschnikowia fructicola
seed10	metfru2_scaffold_6785_gene_6259	6.66667e-06	Metschnikowia fructicola
seed10	metfru2_scaffold_6811_gene_6274	3.26797e-07	Metschnikowia fructicola
seed10	metfru2_scaffold_7_gene_6368	5.55556e-06	Metschnikowia fructicola
seed10	metfru2_scaffold_7_gene_6410	4.7619e-06	Metschnikowia fructicola
seed10	metfru2_scaffold_7_gene_6416	5e-06	Metschnikowia fructicola
seed10	metfru2_scaffold_7194_gene_6508	3.75743e-05	Metschnikowia fructicola
seed10	metfru2_scaffold_72_gene_6510	3.13475e-05	Metschnikowia fructicola
seed10	metfru2_scaffold_725_gene_6533	1.05263e-05	Metschnikowia fructicola
seed10	metfru2_scaffold_73_gene_6555	5.26316e-06	Metschnikowia fructicola
seed10	metfru2_scaffold_73_gene_6556	5e-06	Metschnikowia fructicola
seed10	metfru2_scaffold_73_gene_6557	5.88235e-06	Metschnikowia fructicola
seed10	metfru2_scaffold_736_gene_6584	2.65053e-05	Metschnikowia fructicola
seed10	metfru2_scaffold_738_gene_6593	2.1645e-07	Metschnikowia fructicola
seed10	metfru2_scaffold_738_gene_6593	1.52882e-05	Metschnikowia fructicola
seed10	metfru2_scaffold_7496_gene_6644	5.26316e-06	Metschnikowia fructicola
seed10	metfru2_scaffold_768_gene_6718	1.14286e-05	Metschnikowia fructicola
seed10	metfru2_scaffold_7727_gene_6755	1.10879e-05	Metschnikowia fructicola
seed10	metfru2_scaffold_795_gene_6849	1.52632e-05	Metschnikowia fructicola
seed10	metfru2_scaffold_8_gene_6879	1.05263e-05	Metschnikowia fructicola
seed10	metfru2_scaffold_81_gene_6926	1.12045e-06	Metschnikowia fructicola
seed10	metfru2_scaffold_811_gene_6934	7.14286e-06	Metschnikowia fructicola
seed10	metfru2_scaffold_814_gene_6949	5.55556e-06	Metschnikowia fructicola
seed10	metfru2_scaffold_819_gene_6974	4.06413e-05	Metschnikowia fructicola
seed10	metfru2_scaffold_819_gene_6974	1.59834e-05	Metschnikowia fructicola
seed10	metfru2_scaffold_825_gene_7012	2.67898e-05	Metschnikowia fructicola
seed10	metfru2_scaffold_83_gene_7027	2.46172e-05	Metschnikowia fructicola
seed10	metfru2_scaffold_83_gene_7027	5.26316e-06	Metschnikowia fructicola
seed10	metfru2_scaffold_837_gene_7056	1.18056e-05	Metschnikowia fructicola
seed10	metfru2_scaffold_844_gene_7085	1.0101e-06	Metschnikowia fructicola
seed10	metfru2_scaffold_848_gene_7090	2.82026e-05	Metschnikowia fructicola
seed10	metfru2_scaffold_849_gene_7092	1.03175e-05	Metschnikowia fructicola
seed10	metfru2_scaffold_865_gene_7126	5.26316e-06	Metschnikowia fructicola
seed10	metfru2_scaffold_882_gene_7152	1e-05	Metschnikowia fructicola
seed10	metfru2_scaffold_885_gene_7158	1.11455e-05	Metschnikowia fructicola
seed10	metfru2_scaffold_911_gene_7224	1.03175e-05	Metschnikowia fructicola
seed10	metfru2_scaffold_93_gene_7244	1.63743e-05	Metschnikowia fructicola
seed10	metfru2_scaffold_93_gene_7248	5e-06	Metschnikowia fructicola
seed10	metfru2_scaffold_93_gene_7248	1.60604e-06	Metschnikowia fructicola
seed10	metfru2_scaffold_93_gene_7248	2.82247e-05	Metschnikowia fructicola
seed10	metfru2_scaffold_930_gene_7250	2.40476e-05	Metschnikowia fructicola
seed10	metfru2_scaffold_94_gene_7261	1.08824e-05	Metschnikowia fructicola
seed10	metfru2_scaffold_94_gene_7261	5.26316e-06	Metschnikowia fructicola
seed10	metfru2_scaffold_949_gene_7278	1.02632e-05	Metschnikowia fructicola
seed10	metfru2_scaffold_954_gene_7284	3.5923e-05	Metschnikowia fructicola
seed10	metfru2_scaffold_954_gene_7284	2.50171e-05	Metschnikowia fructicola
seed10	metfru2_scaffold_978_gene_7313	9.09091e-06	Metschnikowia fructicola
seed10	metfru2_scaffold_986_gene_7340	5.74875e-06	Metschnikowia fructicola
seed10	metfru2_scaffold_989_gene_7343	1.64379e-05	Metschnikowia fructicola
seed10	MWSF01000001.1_g1	2.02552e-05	Starmerella bacillaris
seed10	MWSF01000001.1_g101	5.55556e-06	Starmerella bacillaris
seed10	MWSF01000001.1_g102	5.26316e-06	Starmerella bacillaris
seed10	MWSF01000001.1_g102	5.26316e-06	Starmerella bacillaris
seed10	MWSF01000001.1_g109	4.34783e-06	Starmerella bacillaris
seed10	MWSF01000001.1_g111	5.26316e-06	Starmerella bacillaris
seed10	MWSF01000001.1_g111	1.61455e-05	Starmerella bacillaris
seed10	MWSF01000001.1_g112	1e-05	Starmerella bacillaris
seed10	MWSF01000001.1_g119	5.26316e-06	Starmerella bacillaris
seed10	MWSF01000001.1_g120	2.90425e-05	Starmerella bacillaris
seed10	MWSF01000001.1_g121	7.93651e-07	Starmerella bacillaris
seed10	MWSF01000001.1_g125	5e-06	Starmerella bacillaris
seed10	MWSF01000001.1_g126	1.9152e-05	Starmerella bacillaris
seed10	MWSF01000001.1_g126	2.03744e-05	Starmerella bacillaris
seed10	MWSF01000001.1_g128	1.38889e-05	Starmerella bacillaris
seed10	MWSF01000001.1_g129	1.50794e-05	Starmerella bacillaris
seed10	MWSF01000001.1_g129	4.7619e-06	Starmerella bacillaris
seed10	MWSF01000001.1_g13	2.67788e-05	Starmerella bacillaris
seed10	MWSF01000001.1_g132	1.61455e-05	Starmerella bacillaris
seed10	MWSF01000001.1_g140	1.50718e-05	Starmerella bacillaris
seed10	MWSF01000001.1_g15	5.55556e-06	Starmerella bacillaris
seed10	MWSF01000001.1_g150	1.42632e-05	Starmerella bacillaris
seed10	MWSF01000001.1_g158	1.11111e-05	Starmerella bacillaris
seed10	MWSF01000001.1_g159	2.58824e-05	Starmerella bacillaris
seed10	MWSF01000001.1_g161	5e-06	Starmerella bacillaris
seed10	MWSF01000001.1_g162	1.80952e-05	Starmerella bacillaris
seed10	MWSF01000001.1_g17	1.08187e-05	Starmerella bacillaris
seed10	MWSF01000001.1_g17	5e-06	Starmerella bacillaris
seed10	MWSF01000001.1_g172	5.55556e-06	Starmerella bacillaris
seed10	MWSF01000001.1_g172	1.60119e-05	Starmerella bacillaris
seed10	MWSF01000001.1_g174	4.7619e-06	Starmerella bacillaris
seed10	MWSF01000001.1_g176	1.11111e-05	Starmerella bacillaris
seed10	MWSF01000001.1_g178	1.52882e-05	Starmerella bacillaris
seed10	MWSF01000001.1_g189	1.05556e-05	Starmerella bacillaris
seed10	MWSF01000001.1_g190	1.52632e-05	Starmerella bacillaris
seed10	MWSF01000001.1_g193	1.04278e-05	Starmerella bacillaris
seed10	MWSF01000001.1_g194	1.64087e-05	Starmerella bacillaris
seed10	MWSF01000001.1_g195	1.33333e-05	Starmerella bacillaris
seed10	MWSF01000001.1_g197	1.05556e-05	Starmerella bacillaris
seed10	MWSF01000001.1_g198	1.55263e-05	Starmerella bacillaris
seed10	MWSF01000001.1_g20	2.16667e-05	Starmerella bacillaris
seed10	MWSF01000001.1_g20	5.79365e-06	Starmerella bacillaris
seed10	MWSF01000001.1_g201	1.64286e-05	Starmerella bacillaris
seed10	MWSF01000001.1_g206	1e-05	Starmerella bacillaris
seed10	MWSF01000001.1_g208	1.06443e-05	Starmerella bacillaris
seed10	MWSF01000001.1_g208	1.56046e-05	Starmerella bacillaris
seed10	MWSF01000001.1_g210	4.7619e-06	Starmerella bacillaris
seed10	MWSF01000001.1_g216	4.54545e-06	Starmerella bacillaris
seed10	MWSF01000001.1_g218	5e-06	Starmerella bacillaris
seed10	MWSF01000001.1_g218	1.57895e-05	Starmerella bacillaris
seed10	MWSF01000001.1_g22	5e-06	Starmerella bacillaris
seed10	MWSF01000001.1_g22	1.08824e-05	Starmerella bacillaris
seed10	MWSF01000001.1_g220	2.78122e-05	Starmerella bacillaris
seed10	MWSF01000001.1_g220	1.05556e-05	Starmerella bacillaris
seed10	MWSF01000001.1_g222	5.26316e-06	Starmerella bacillaris
seed10	MWSF01000001.1_g222	2.00718e-05	Starmerella bacillaris
seed10	MWSF01000001.1_g224	5.26316e-06	Starmerella bacillaris
seed10	MWSF01000001.1_g23	4.7619e-06	Starmerella bacillaris
seed10	MWSF01000001.1_g23	4.54545e-06	Starmerella bacillaris
seed10	MWSF01000001.1_g233	1.17647e-05	Starmerella bacillaris
seed10	MWSF01000001.1_g237	4.16667e-06	Starmerella bacillaris
seed10	MWSF01000001.1_g239	8.82353e-07	Starmerella bacillaris
seed10	MWSF01000001.1_g240	9.09091e-06	Starmerella bacillaris
seed10	MWSF01000001.1_g241	6.66667e-06	Starmerella bacillaris
seed10	MWSF01000001.1_g245	5.88235e-06	Starmerella bacillaris
seed10	MWSF01000001.1_g258	4.7619e-06	Starmerella bacillaris
seed10	MWSF01000001.1_g259	5.88235e-06	Starmerella bacillaris
seed10	MWSF01000001.1_g262	4.27515e-05	Starmerella bacillaris
seed10	MWSF01000001.1_g266	1.05263e-05	Starmerella bacillaris
seed10	MWSF01000001.1_g268	1.61455e-05	Starmerella bacillaris
seed10	MWSF01000001.1_g268	6.25e-06	Starmerella bacillaris
seed10	MWSF01000001.1_g270	1.42857e-05	Starmerella bacillaris
seed10	MWSF01000001.1_g270	2.93253e-05	Starmerella bacillaris
seed10	MWSF01000001.1_g278	5e-06	Starmerella bacillaris
seed10	MWSF01000001.1_g278	2.11111e-05	Starmerella bacillaris
seed10	MWSF01000001.1_g279	5.55556e-06	Starmerella bacillaris
seed10	MWSF01000001.1_g280	5.55556e-06	Starmerella bacillaris
seed10	MWSF01000001.1_g282	2.07011e-05	Starmerella bacillaris
seed10	MWSF01000001.1_g288	1.27778e-05	Starmerella bacillaris
seed10	MWSF01000001.1_g290	1.65132e-05	Starmerella bacillaris
seed10	MWSF01000001.1_g291	1.5873e-05	Starmerella bacillaris
seed10	MWSF01000001.1_g297	6.25e-06	Starmerella bacillaris
seed10	MWSF01000001.1_g299	6.25e-06	Starmerella bacillaris
seed10	MWSF01000001.1_g300	5.55556e-06	Starmerella bacillaris
seed10	MWSF01000001.1_g301	9.52381e-06	Starmerella bacillaris
seed10	MWSF01000001.1_g306	5.55556e-06	Starmerella bacillaris
seed10	MWSF01000001.1_g310	5.55556e-06	Starmerella bacillaris
seed10	MWSF01000001.1_g311	1.09711e-05	Starmerella bacillaris
seed10	MWSF01000001.1_g316	1.83333e-05	Starmerella bacillaris
seed10	MWSF01000001.1_g317	2.16374e-05	Starmerella bacillaris
seed10	MWSF01000001.1_g319	1e-05	Starmerella bacillaris
seed10	MWSF01000001.1_g322	1.19048e-05	Starmerella bacillaris
seed10	MWSF01000001.1_g324	1.6351e-05	Starmerella bacillaris
seed10	MWSF01000001.1_g324	2.19642e-05	Starmerella bacillaris
seed10	MWSF01000001.1_g326	1.14907e-05	Starmerella bacillaris
seed10	MWSF01000001.1_g327	1.02632e-05	Starmerella bacillaris
seed10	MWSF01000001.1_g328	1.73955e-05	Starmerella bacillaris
seed10	MWSF01000001.1_g345	1.52882e-05	Starmerella bacillaris
seed10	MWSF01000001.1_g351	1.03175e-05	Starmerella bacillaris
seed10	MWSF01000001.1_g352	5e-06	Starmerella bacillaris
seed10	MWSF01000001.1_g355	1.40909e-05	Starmerella bacillaris
seed10	MWSF01000001.1_g356	1.11111e-05	Starmerella bacillaris
seed10	MWSF01000001.1_g363	8.33333e-06	Starmerella bacillaris
seed10	MWSF01000001.1_g363	1.08824e-05	Starmerella bacillaris
seed10	MWSF01000001.1_g44	5e-06	Starmerella bacillaris
seed10	MWSF01000001.1_g49	1.11111e-05	Starmerella bacillaris
seed10	MWSF01000001.1_g5	9.7619e-06	Starmerella bacillaris
seed10	MWSF01000001.1_g5	1.15132e-05	Starmerella bacillaris
seed10	MWSF01000001.1_g5	1.03175e-05	Starmerella bacillaris
seed10	MWSF01000001.1_g5	1.47619e-05	Starmerella bacillaris
seed10	MWSF01000001.1_g62	1.5691e-05	Starmerella bacillaris
seed10	MWSF01000001.1_g66	5.55556e-06	Starmerella bacillaris
seed10	MWSF01000001.1_g67	4.54545e-06	Starmerella bacillaris
seed10	MWSF01000001.1_g67	5.26316e-06	Starmerella bacillaris
seed10	MWSF01000001.1_g71	5.55556e-06	Starmerella bacillaris
seed10	MWSF01000001.1_g77	6.66667e-06	Starmerella bacillaris
seed10	MWSF01000001.1_g78	2.01665e-05	Starmerella bacillaris
seed10	MWSF01000001.1_g80	9.7619e-06	Starmerella bacillaris
seed10	MWSF01000001.1_g81	1.7373e-05	Starmerella bacillaris
seed10	MWSF01000001.1_g81	5.88235e-06	Starmerella bacillaris
seed10	MWSF01000001.1_g82	1.38889e-05	Starmerella bacillaris
seed10	MWSF01000001.1_g87	9.72222e-06	Starmerella bacillaris
seed10	MWSF01000001.1_g89	8.33333e-06	Starmerella bacillaris
seed10	MWSF01000001.1_g90	5e-06	Starmerella bacillaris
seed10	MWSF01000001.1_g96	1.06443e-05	Starmerella bacillaris
seed10	MWSF01000001.1_g99	1.05263e-05	Starmerella bacillaris
seed10	MWSF01000002.1_g1343	1.05263e-05	Starmerella bacillaris
seed10	MWSF01000002.1_g1346	4.7619e-06	Starmerella bacillaris
seed10	MWSF01000002.1_g1347	5.88235e-06	Starmerella bacillaris
seed10	MWSF01000002.1_g1349	4.7619e-06	Starmerella bacillaris
seed10	MWSF01000002.1_g1357	5.26316e-06	Starmerella bacillaris
seed10	MWSF01000002.1_g1358	5.3268e-06	Starmerella bacillaris
seed10	MWSF01000002.1_g1361	5e-06	Starmerella bacillaris
seed10	MWSF01000002.1_g1364	1.30252e-05	Starmerella bacillaris
seed10	MWSF01000002.1_g1365	1.05556e-05	Starmerella bacillaris
seed10	MWSF01000002.1_g1366	2.14379e-05	Starmerella bacillaris
seed10	MWSF01000002.1_g1366	1.17647e-05	Starmerella bacillaris
seed10	MWSF01000002.1_g1367	2.15132e-05	Starmerella bacillaris
seed10	MWSF01000002.1_g1369	5.26316e-06	Starmerella bacillaris
seed10	MWSF01000002.1_g1373	1.52632e-05	Starmerella bacillaris
seed10	MWSF01000002.1_g1374	1.45238e-05	Starmerella bacillaris
seed10	MWSF01000002.1_g1374	4.54545e-06	Starmerella bacillaris
seed10	MWSF01000002.1_g1377	1.66667e-05	Starmerella bacillaris
seed10	MWSF01000002.1_g1379	1.45238e-05	Starmerella bacillaris
seed10	MWSF01000002.1_g1383	5.55556e-06	Starmerella bacillaris
seed10	MWSF01000002.1_g1384	1.08187e-05	Starmerella bacillaris
seed10	MWSF01000002.1_g1384	5.26316e-06	Starmerella bacillaris
seed10	MWSF01000002.1_g1385	5e-06	Starmerella bacillaris
seed10	MWSF01000002.1_g1387	5.26316e-06	Starmerella bacillaris
seed10	MWSF01000002.1_g1389	4.7619e-06	Starmerella bacillaris
seed10	MWSF01000002.1_g1391	4.7619e-06	Starmerella bacillaris
seed10	MWSF01000002.1_g1392	5e-06	Starmerella bacillaris
seed10	MWSF01000002.1_g1395	4.7619e-06	Starmerella bacillaris
seed10	MWSF01000002.1_g1398	5.55556e-06	Starmerella bacillaris
seed10	MWSF01000002.1_g1403	5e-06	Starmerella bacillaris
seed10	MWSF01000002.1_g1403	5e-06	Starmerella bacillaris
seed10	MWSF01000002.1_g1404	1.02632e-05	Starmerella bacillaris
seed10	MWSF01000002.1_g1406	1.62751e-05	Starmerella bacillaris
seed10	MWSF01000002.1_g1409	4.7619e-06	Starmerella bacillaris
seed10	MWSF01000002.1_g1410	1.66667e-05	Starmerella bacillaris
seed10	MWSF01000002.1_g1411	1.21324e-05	Starmerella bacillaris
seed10	MWSF01000002.1_g1411	1.04278e-05	Starmerella bacillaris
seed10	MWSF01000002.1_g1412	1.0049e-05	Starmerella bacillaris
seed10	MWSF01000002.1_g1412	5.55556e-06	Starmerella bacillaris
seed10	MWSF01000002.1_g1417	1.0101e-05	Starmerella bacillaris
seed10	MWSF01000002.1_g1422	1.57955e-05	Starmerella bacillaris
seed10	MWSF01000002.1_g1430	4.54545e-06	Starmerella bacillaris
seed10	MWSF01000002.1_g1431	1.48086e-05	Starmerella bacillaris
seed10	MWSF01000002.1_g1431	2.63743e-05	Starmerella bacillaris
seed10	MWSF01000002.1_g1431	1.15132e-05	Starmerella bacillaris
seed10	MWSF01000002.1_g1433	9.30736e-06	Starmerella bacillaris
seed10	MWSF01000002.1_g1434	1.05263e-05	Starmerella bacillaris
seed10	MWSF01000002.1_g1436	5.26316e-06	Starmerella bacillaris
seed10	MWSF01000002.1_g1437	5.88235e-06	Starmerella bacillaris
seed10	MWSF01000002.1_g1440	4.7619e-06	Starmerella bacillaris
seed10	MWSF01000002.1_g1445	1.38528e-05	Starmerella bacillaris
seed10	MWSF01000002.1_g1449	1.55556e-05	Starmerella bacillaris
seed10	MWSF01000002.1_g1449	5.55556e-06	Starmerella bacillaris
seed10	MWSF01000002.1_g1454	1e-05	Starmerella bacillaris
seed10	MWSF01000002.1_g1455	2.61111e-05	Starmerella bacillaris
seed10	MWSF01000002.1_g1455	1.40909e-05	Starmerella bacillaris
seed10	MWSF01000002.1_g1471	1.02632e-05	Starmerella bacillaris
seed10	MWSF01000002.1_g1471	2.11998e-05	Starmerella bacillaris
seed10	MWSF01000002.1_g1473	5.55556e-06	Starmerella bacillaris
seed10	MWSF01000002.1_g1483	9.09091e-06	Starmerella bacillaris
seed10	MWSF01000002.1_g1490	1.46465e-05	Starmerella bacillaris
seed10	MWSF01000002.1_g1492	9.52381e-06	Starmerella bacillaris
seed10	MWSF01000002.1_g1499	5e-06	Starmerella bacillaris
seed10	MWSF01000002.1_g1504	5e-06	Starmerella bacillaris
seed10	MWSF01000002.1_g1504	3.20645e-05	Starmerella bacillaris
seed10	MWSF01000002.1_g1520	1.52882e-05	Starmerella bacillaris
seed10	MWSF01000002.1_g1525	1.11022e-20	Starmerella bacillaris
seed10	MWSF01000002.1_g1531	5.26316e-06	Starmerella bacillaris
seed10	MWSF01000002.1_g1531	1.59074e-05	Starmerella bacillaris
seed10	MWSF01000002.1_g1533	1.62751e-05	Starmerella bacillaris
seed10	MWSF01000002.1_g1536	5e-06	Starmerella bacillaris
seed10	MWSF01000002.1_g1538	4.54545e-06	Starmerella bacillaris
seed10	MWSF01000002.1_g1539	1.07955e-05	Starmerella bacillaris
seed10	MWSF01000002.1_g1543	2.19935e-05	Starmerella bacillaris
seed10	MWSF01000002.1_g1544	1.40909e-05	Starmerella bacillaris
seed10	MWSF01000002.1_g1544	4.34783e-06	Starmerella bacillaris
seed10	MWSF01000002.1_g1548	1.03175e-05	Starmerella bacillaris
seed10	MWSF01000003.1_g2195	4.54545e-06	Starmerella bacillaris
seed10	MWSF01000003.1_g2200	4.54545e-06	Starmerella bacillaris
seed10	MWSF01000003.1_g2200	5e-06	Starmerella bacillaris
seed10	MWSF01000003.1_g2206	1.05263e-05	Starmerella bacillaris
seed10	MWSF01000003.1_g2206	3.37582e-05	Starmerella bacillaris
seed10	MWSF01000003.1_g2208	1.11111e-05	Starmerella bacillaris
seed10	MWSF01000003.1_g2209	5.55556e-06	Starmerella bacillaris
seed10	MWSF01000003.1_g2209	5.26316e-06	Starmerella bacillaris
seed10	MWSF01000003.1_g2211	4.7619e-06	Starmerella bacillaris
seed10	MWSF01000003.1_g2214	2.44444e-05	Starmerella bacillaris
seed10	MWSF01000003.1_g2218	1.03175e-05	Starmerella bacillaris
seed10	MWSF01000003.1_g2223	5.26316e-06	Starmerella bacillaris
seed10	MWSF01000003.1_g2225	4.54545e-06	Starmerella bacillaris
seed10	MWSF01000003.1_g2226	5.26316e-06	Starmerella bacillaris
seed10	MWSF01000003.1_g2232	1.42857e-05	Starmerella bacillaris
seed10	MWSF01000003.1_g2233	1e-05	Starmerella bacillaris
seed10	MWSF01000003.1_g2234	1.56443e-05	Starmerella bacillaris
seed10	MWSF01000003.1_g2236	9.54545e-06	Starmerella bacillaris
seed10	MWSF01000003.1_g2241	2.28758e-05	Starmerella bacillaris
seed10	MWSF01000003.1_g2243	2.01681e-05	Starmerella bacillaris
seed10	MWSF01000003.1_g2243	1.08187e-05	Starmerella bacillaris
seed10	MWSF01000003.1_g2248	5.88235e-06	Starmerella bacillaris
seed10	MWSF01000003.1_g2254	1.08187e-05	Starmerella bacillaris
seed10	MWSF01000003.1_g2254	1.05556e-05	Starmerella bacillaris
seed10	MWSF01000003.1_g2256	1.11111e-05	Starmerella bacillaris
seed10	MWSF01000003.1_g2259	2.30098e-05	Starmerella bacillaris
seed10	MWSF01000003.1_g2262	5.55556e-06	Starmerella bacillaris
seed10	MWSF01000003.1_g2263	5.26316e-06	Starmerella bacillaris
seed10	MWSF01000003.1_g2265	1.53175e-05	Starmerella bacillaris
seed10	MWSF01000003.1_g2267	5.55556e-06	Starmerella bacillaris
seed10	MWSF01000003.1_g2268	4.54545e-06	Starmerella bacillaris
seed10	MWSF01000003.1_g2272	1.05556e-05	Starmerella bacillaris
seed10	MWSF01000003.1_g2276	1e-05	Starmerella bacillaris
seed10	MWSF01000003.1_g2277	4.7619e-06	Starmerella bacillaris
seed10	MWSF01000003.1_g2282	1.11455e-05	Starmerella bacillaris
seed10	MWSF01000003.1_g2285	1.44298e-05	Starmerella bacillaris
seed10	MWSF01000003.1_g2286	9.7619e-06	Starmerella bacillaris
seed10	MWSF01000003.1_g2292	5e-06	Starmerella bacillaris
seed10	MWSF01000003.1_g2298	1.54062e-05	Starmerella bacillaris
seed10	MWSF01000003.1_g2298	1.75e-05	Starmerella bacillaris
seed10	MWSF01000003.1_g2302	1.25e-05	Starmerella bacillaris
seed10	MWSF01000003.1_g2309	4.54545e-06	Starmerella bacillaris
seed10	MWSF01000003.1_g2310	1.08824e-05	Starmerella bacillaris
seed10	MWSF01000003.1_g2311	4.54545e-06	Starmerella bacillaris
seed10	MWSF01000003.1_g2311	5e-06	Starmerella bacillaris
seed10	MWSF01000003.1_g2324	9.54545e-06	Starmerella bacillaris
seed10	MWSF01000003.1_g2325	2.1345e-05	Starmerella bacillaris
seed10	MWSF01000003.1_g2325	2.22076e-05	Starmerella bacillaris
seed10	MWSF01000003.1_g2336	1.06443e-05	Starmerella bacillaris
seed10	MWSF01000003.1_g2339	1.60819e-05	Starmerella bacillaris
seed10	MWSF01000003.1_g2341	5.26316e-06	Starmerella bacillaris
seed10	MWSF01000003.1_g2348	5.55556e-06	Starmerella bacillaris
seed10	MWSF01000003.1_g2349	5.26316e-06	Starmerella bacillaris
seed10	MWSF01000003.1_g2351	1.48629e-05	Starmerella bacillaris
seed10	MWSF01000003.1_g2353	1.4787e-05	Starmerella bacillaris
seed10	MWSF01000003.1_g2354	1.56566e-05	Starmerella bacillaris
seed10	MWSF01000003.1_g2354	4.54545e-06	Starmerella bacillaris
seed10	MWSF01000003.1_g2356	1.57895e-05	Starmerella bacillaris
seed10	MWSF01000003.1_g2357	1.42857e-05	Starmerella bacillaris
seed10	MWSF01000003.1_g2359	9.52381e-06	Starmerella bacillaris
seed10	MWSF01000003.1_g2359	5e-06	Starmerella bacillaris
seed10	MWSF01000003.1_g2360	1.0101e-05	Starmerella bacillaris
seed10	MWSF01000003.1_g2363	5.88235e-06	Starmerella bacillaris
seed10	MWSF01000003.1_g2364	1e-05	Starmerella bacillaris
seed10	MWSF01000003.1_g2365	1.17647e-05	Starmerella bacillaris
seed10	MWSF01000003.1_g2371	6.25e-06	Starmerella bacillaris
seed10	MWSF01000003.1_g2383	1.14286e-05	Starmerella bacillaris
seed10	MWSF01000003.1_g2386	2.66917e-05	Starmerella bacillaris
seed10	MWSF01000003.1_g2390	1.43324e-05	Starmerella bacillaris
seed10	MWSF01000003.1_g2391	5e-06	Starmerella bacillaris
seed10	MWSF01000003.1_g2392	1.50718e-05	Starmerella bacillaris
seed10	MWSF01000003.1_g2394	1.62751e-05	Starmerella bacillaris
seed10	MWSF01000003.1_g2397	3.08348e-05	Starmerella bacillaris
seed10	MWSF01000003.1_g2397	1.35965e-05	Starmerella bacillaris
seed10	MWSF01000003.1_g2399	2.11706e-05	Starmerella bacillaris
seed10	MWSF01000003.1_g2401	2.09197e-05	Starmerella bacillaris
seed10	MWSF01000004.1_g2770	6.66667e-06	Starmerella bacillaris
seed10	MWSF01000004.1_g2778	1.08824e-05	Starmerella bacillaris
seed10	MWSF01000004.1_g2778	4.34783e-06	Starmerella bacillaris
seed10	MWSF01000004.1_g2784	9.15205e-06	Starmerella bacillaris
seed10	MWSF01000004.1_g2784	2.7595e-05	Starmerella bacillaris
seed10	MWSF01000004.1_g2795	4.54545e-06	Starmerella bacillaris
seed10	MWSF01000004.1_g2799	3.13203e-05	Starmerella bacillaris
seed10	MWSF01000004.1_g2806	5.88235e-06	Starmerella bacillaris
seed10	MWSF01000004.1_g2807	1.52882e-05	Starmerella bacillaris
seed10	MWSF01000004.1_g2807	5.55556e-06	Starmerella bacillaris
seed10	MWSF01000004.1_g2808	5.88235e-06	Starmerella bacillaris
seed10	MWSF01000004.1_g2811	1e-05	Starmerella bacillaris
seed10	MWSF01000004.1_g2812	2.13757e-05	Starmerella bacillaris
seed10	MWSF01000004.1_g2812	1.63743e-05	Starmerella bacillaris
seed10	MWSF01000004.1_g2819	2.09197e-05	Starmerella bacillaris
seed10	MWSF01000004.1_g2820	9.54545e-06	Starmerella bacillaris
seed10	MWSF01000004.1_g2821	2.2549e-05	Starmerella bacillaris
seed10	MWSF01000004.1_g2827	1.61455e-05	Starmerella bacillaris
seed10	MWSF01000004.1_g2831	5e-06	Starmerella bacillaris
seed10	MWSF01000004.1_g2832	1.64087e-05	Starmerella bacillaris
seed10	MWSF01000004.1_g2836	5.55556e-06	Starmerella bacillaris
seed10	MWSF01000004.1_g2836	1.14379e-05	Starmerella bacillaris
seed10	MWSF01000004.1_g2845	6.66667e-06	Starmerella bacillaris
seed10	MWSF01000004.1_g2855	1.125e-05	Starmerella bacillaris
seed10	MWSF01000004.1_g2865	5.88235e-06	Starmerella bacillaris
seed10	MWSF01000004.1_g2866	1.55806e-05	Starmerella bacillaris
seed10	MWSF01000004.1_g2870	1.50794e-05	Starmerella bacillaris
seed10	MWSF01000004.1_g2872	9.80861e-06	Starmerella bacillaris
seed10	MWSF01000004.1_g2883	4.54545e-06	Starmerella bacillaris
seed10	MWSF01000004.1_g2883	5.55556e-06	Starmerella bacillaris
seed10	MWSF01000004.1_g2889	1.5873e-05	Starmerella bacillaris
seed10	MWSF01000004.1_g2891	2.30147e-05	Starmerella bacillaris
seed10	MWSF01000004.1_g2891	1.61111e-05	Starmerella bacillaris
seed10	MWSF01000004.1_g2897	4.34783e-06	Starmerella bacillaris
seed10	MWSF01000004.1_g2902	1e-05	Starmerella bacillaris
seed10	MWSF01000004.1_g2913	1.05556e-05	Starmerella bacillaris
seed10	MWSF01000004.1_g2920	1.14379e-05	Starmerella bacillaris
seed10	MWSF01000004.1_g2922	9.80861e-06	Starmerella bacillaris
seed10	MWSF01000004.1_g2924	1.4787e-05	Starmerella bacillaris
seed10	MWSF01000005.1_g3155	9.09091e-06	Starmerella bacillaris
seed10	MWSF01000005.1_g3163	1.52882e-05	Starmerella bacillaris
seed10	MWSF01000005.1_g3164	1.02632e-05	Starmerella bacillaris
seed10	MWSF01000005.1_g3168	2.38095e-07	Starmerella bacillaris
seed10	MWSF01000005.1_g3168	1.34576e-05	Starmerella bacillaris
seed10	MWSF01000005.1_g3171	1.66667e-05	Starmerella bacillaris
seed10	MWSF01000005.1_g3175	3.53133e-05	Starmerella bacillaris
seed10	MWSF01000005.1_g3177	1.64753e-05	Starmerella bacillaris
seed10	MWSF01000005.1_g3179	5.55556e-06	Starmerella bacillaris
seed10	MWSF01000005.1_g3180	1.50794e-05	Starmerella bacillaris
seed10	MWSF01000005.1_g3182	5.88235e-06	Starmerella bacillaris
seed10	MWSF01000005.1_g3185	9.7619e-06	Starmerella bacillaris
seed10	MWSF01000005.1_g3186	1.53642e-05	Starmerella bacillaris
seed10	MWSF01000005.1_g3192	1.19298e-05	Starmerella bacillaris
seed10	MWSF01000005.1_g3192	5e-06	Starmerella bacillaris
seed10	MWSF01000005.1_g3193	1.64379e-05	Starmerella bacillaris
seed10	MWSF01000005.1_g3195	1.05263e-05	Starmerella bacillaris
seed10	MWSF01000005.1_g3201	4.7619e-06	Starmerella bacillaris
seed10	MWSF01000005.1_g3202	1.64087e-05	Starmerella bacillaris
seed10	MWSF01000005.1_g3205	1.08187e-05	Starmerella bacillaris
seed10	MWSF01000005.1_g3210	1.55263e-05	Starmerella bacillaris
seed10	MWSF01000005.1_g3215	1.4787e-05	Starmerella bacillaris
seed10	MWSF01000005.1_g3218	1.73955e-05	Starmerella bacillaris
seed10	MWSF01000005.1_g3222	1.11455e-05	Starmerella bacillaris
seed10	MWSF01000005.1_g3222	5.55556e-06	Starmerella bacillaris
seed10	MWSF01000005.1_g3227	4.30461e-05	Starmerella bacillaris
seed10	MWSF01000005.1_g3229	6.66667e-06	Starmerella bacillaris
seed10	MWSF01000005.1_g3229	1.04278e-05	Starmerella bacillaris
seed10	MWSF01000005.1_g3236	5.26316e-06	Starmerella bacillaris
seed10	MWSF01000005.1_g3240	5.88235e-06	Starmerella bacillaris
seed10	MWSF01000005.1_g3247	5.55556e-06	Starmerella bacillaris
seed10	MWSF01000005.1_g3253	1.11022e-20	Starmerella bacillaris
seed10	MWSF01000005.1_g3256	5.88235e-06	Starmerella bacillaris
seed10	MWSF01000005.1_g3258	4.7619e-06	Starmerella bacillaris
seed10	MWSF01000005.1_g3259	6.25e-06	Starmerella bacillaris
seed10	MWSF01000005.1_g3262	9.90338e-06	Starmerella bacillaris
seed10	MWSF01000005.1_g3265	1.02632e-05	Starmerella bacillaris
seed10	MWSF01000005.1_g3265	5.55556e-06	Starmerella bacillaris
seed10	MWSF01000005.1_g3269	2.32779e-05	Starmerella bacillaris
seed10	MWSF01000005.1_g3271	5e-06	Starmerella bacillaris
seed10	MWSF01000005.1_g3272	5.88235e-06	Starmerella bacillaris
seed10	MWSF01000005.1_g3276	5.26316e-06	Starmerella bacillaris
seed10	MWSF01000005.1_g3282	4.34783e-06	Starmerella bacillaris
seed10	MWSF01000005.1_g3285	2.0873e-05	Starmerella bacillaris
seed10	MWSF01000005.1_g3294	1.55263e-05	Starmerella bacillaris
seed10	MWSF01000006.1_g3442	1.66667e-05	Starmerella bacillaris
seed10	MWSF01000006.1_g3447	1.05263e-05	Starmerella bacillaris
seed10	MWSF01000006.1_g3448	2.67316e-05	Starmerella bacillaris
seed10	MWSF01000006.1_g3448	6.25e-06	Starmerella bacillaris
seed10	MWSF01000006.1_g3452	4.16667e-06	Starmerella bacillaris
seed10	MWSF01000006.1_g3453	5.26316e-06	Starmerella bacillaris
seed10	MWSF01000006.1_g3463	2.92398e-07	Starmerella bacillaris
seed10	MWSF01000006.1_g3466	5.26316e-06	Starmerella bacillaris
seed10	MWSF01000006.1_g3470	2.68021e-05	Starmerella bacillaris
seed10	MWSF01000006.1_g3473	5e-06	Starmerella bacillaris
seed10	MWSF01000006.1_g3477	1.875e-05	Starmerella bacillaris
seed10	MWSF01000006.1_g3482	5.55556e-06	Starmerella bacillaris
seed10	MWSF01000006.1_g3484	9.52381e-06	Starmerella bacillaris
seed10	MWSF01000006.1_g3484	1.11455e-05	Starmerella bacillaris
seed10	MWSF01000006.1_g3485	5.26316e-06	Starmerella bacillaris
seed10	MWSF01000006.1_g3485	1e-05	Starmerella bacillaris
seed10	MWSF01000006.1_g3497	2.11455e-05	Starmerella bacillaris
seed10	MWSF01000006.1_g3498	1.38933e-05	Starmerella bacillaris
seed10	MWSF01000006.1_g3500	1.55556e-05	Starmerella bacillaris
seed10	MWSF01000006.1_g3500	2.50968e-05	Starmerella bacillaris
seed10	MWSF01000006.1_g3505	5e-06	Starmerella bacillaris
seed10	MWSF01000006.1_g3505	2.04062e-05	Starmerella bacillaris
seed10	MWSF01000006.1_g3506	1.02632e-05	Starmerella bacillaris
seed10	MWSF01000006.1_g3506	1.53642e-05	Starmerella bacillaris
seed10	MWSF01000006.1_g3514	9.90338e-06	Starmerella bacillaris
seed10	MWSF01000006.1_g3514	5.26316e-06	Starmerella bacillaris
seed10	MWSF01000006.1_g3517	1.02632e-05	Starmerella bacillaris
seed10	MWSF01000006.1_g3521	5.88235e-06	Starmerella bacillaris
seed10	MWSF01000006.1_g3521	1.02632e-05	Starmerella bacillaris
seed10	MWSF01000006.1_g3522	2.03642e-05	Starmerella bacillaris
seed10	MWSF01000006.1_g3522	2.05263e-05	Starmerella bacillaris
seed10	MWSF01000006.1_g3523	1.86335e-05	Starmerella bacillaris
seed10	MWSF01000006.1_g3524	1.04278e-05	Starmerella bacillaris
seed10	MWSF01000006.1_g3528	5.26316e-06	Starmerella bacillaris
seed10	MWSF01000006.1_g3529	5e-06	Starmerella bacillaris
seed10	MWSF01000006.1_g3530	5e-06	Starmerella bacillaris
seed10	MWSF01000006.1_g3530	1e-05	Starmerella bacillaris
seed10	MWSF01000006.1_g3532	5.26316e-06	Starmerella bacillaris
seed10	MWSF01000006.1_g3532	5e-06	Starmerella bacillaris
seed10	MWSF01000006.1_g3536	5e-06	Starmerella bacillaris
seed10	MWSF01000006.1_g3536	5e-06	Starmerella bacillaris
seed10	MWSF01000006.1_g3538	9.7619e-06	Starmerella bacillaris
seed10	MWSF01000006.1_g3544	1.05556e-05	Starmerella bacillaris
seed10	MWSF01000006.1_g3544	1.08824e-05	Starmerella bacillaris
seed10	MWSF01000006.1_g3544	5.26316e-06	Starmerella bacillaris
seed10	MWSF01000006.1_g3545	1.08187e-05	Starmerella bacillaris
seed10	MWSF01000006.1_g3545	5e-06	Starmerella bacillaris
seed10	MWSF01000006.1_g3546	9.90338e-06	Starmerella bacillaris
seed10	MWSF01000006.1_g3548	5e-06	Starmerella bacillaris
seed10	MWSF01000006.1_g3549	5.26316e-06	Starmerella bacillaris
seed10	MWSF01000006.1_g3554	4.7619e-06	Starmerella bacillaris
seed10	MWSF01000006.1_g3558	5.88235e-06	Starmerella bacillaris
seed10	MWSF01000006.1_g3558	4.7619e-06	Starmerella bacillaris
seed10	MWSF01000006.1_g3562	1.02632e-05	Starmerella bacillaris
seed10	MWSF01000006.1_g3565	9.09091e-06	Starmerella bacillaris
seed10	MWSF01000006.1_g3571	4e-06	Starmerella bacillaris
seed10	MWSF01000006.1_g3571	9.7619e-06	Starmerella bacillaris
seed10	MWSF01000006.1_g3574	5e-06	Starmerella bacillaris
seed10	MWSF01000006.1_g3576	1.66667e-05	Starmerella bacillaris
seed10	MWSF01000006.1_g3580	5.26316e-06	Starmerella bacillaris
seed10	MWSF01000007.1_g3653	1.99096e-05	Starmerella bacillaris
seed10	MWSF01000007.1_g3656	4.16667e-06	Starmerella bacillaris
seed10	MWSF01000007.1_g3656	7.14286e-06	Starmerella bacillaris
seed10	MWSF01000007.1_g3658	1.54062e-05	Starmerella bacillaris
seed10	MWSF01000007.1_g3658	5.26316e-06	Starmerella bacillaris
seed10	MWSF01000007.1_g3665	5.26316e-06	Starmerella bacillaris
seed10	MWSF01000007.1_g3669	1.68478e-05	Starmerella bacillaris
seed10	MWSF01000007.1_g3673	9.52381e-06	Starmerella bacillaris
seed10	MWSF01000007.1_g3675	5e-06	Starmerella bacillaris
seed10	MWSF01000007.1_g3675	5.55556e-06	Starmerella bacillaris
seed10	MWSF01000007.1_g3676	1.18056e-05	Starmerella bacillaris
seed10	MWSF01000007.1_g3676	4.54545e-06	Starmerella bacillaris
seed10	MWSF01000007.1_g3680	3.12885e-05	Starmerella bacillaris
seed10	MWSF01000007.1_g3681	5.26316e-06	Starmerella bacillaris
seed10	MWSF01000007.1_g3681	1.875e-05	Starmerella bacillaris
seed10	MWSF01000007.1_g3689	5.88235e-06	Starmerella bacillaris
seed10	MWSF01000007.1_g3691	1.05263e-05	Starmerella bacillaris
seed10	MWSF01000007.1_g3695	9.52381e-06	Starmerella bacillaris
seed10	MWSF01000007.1_g3696	1.68943e-05	Starmerella bacillaris
seed10	MWSF01000007.1_g3701	4.7619e-06	Starmerella bacillaris
seed10	MWSF01000007.1_g3702	1.57895e-05	Starmerella bacillaris
seed10	MWSF01000007.1_g3702	1.40909e-05	Starmerella bacillaris
seed10	MWSF01000007.1_g3706	8.89328e-06	Starmerella bacillaris
seed10	MWSF01000007.1_g3716	1.02632e-05	Starmerella bacillaris
seed10	MWSF01000007.1_g3716	5e-06	Starmerella bacillaris
seed10	MWSF01000007.1_g3729	1.11111e-05	Starmerella bacillaris
seed10	MWSF01000007.1_g3731	5.55556e-06	Starmerella bacillaris
seed10	MWSF01000007.1_g3737	1.52882e-05	Starmerella bacillaris
seed10	MWSF01000007.1_g3741	1.15132e-05	Starmerella bacillaris
seed10	MWSF01000007.1_g3742	1.08824e-05	Starmerella bacillaris
seed10	MWSF01000007.1_g3742	1.07955e-05	Starmerella bacillaris
seed10	MWSF01000007.1_g3744	1.48086e-05	Starmerella bacillaris
seed10	MWSF01000007.1_g3747	2.75104e-05	Starmerella bacillaris
seed10	MWSF01000007.1_g3748	1.57895e-05	Starmerella bacillaris
seed10	MWSF01000007.1_g3752	3.25658e-05	Starmerella bacillaris
seed10	MWSF01000007.1_g3760	5e-06	Starmerella bacillaris
seed10	MWSF01000007.1_g3763	5e-06	Starmerella bacillaris
seed10	MWSF01000008.1_g3805	2.1345e-05	Starmerella bacillaris
seed10	MWSF01000008.1_g3806	5.26316e-06	Starmerella bacillaris
seed10	MWSF01000008.1_g3811	1.00251e-05	Starmerella bacillaris
seed10	MWSF01000008.1_g3812	5.55556e-06	Starmerella bacillaris
seed10	MWSF01000008.1_g3814	9.52381e-06	Starmerella bacillaris
seed10	MWSF01000008.1_g3821	5.84795e-06	Starmerella bacillaris
seed10	MWSF01000008.1_g3821	6.25e-06	Starmerella bacillaris
seed10	MWSF01000008.1_g3826	1.11111e-05	Starmerella bacillaris
seed10	MWSF01000008.1_g3826	4.7076e-06	Starmerella bacillaris
seed10	MWSF01000008.1_g3833	5e-06	Starmerella bacillaris
seed10	MWSF01000008.1_g3835	4.7619e-06	Starmerella bacillaris
seed10	MWSF01000008.1_g3839	2.27485e-05	Starmerella bacillaris
seed10	MWSF01000008.1_g3841	1.16667e-05	Starmerella bacillaris
seed10	MWSF01000008.1_g3846	2.03642e-05	Starmerella bacillaris
seed10	MWSF01000008.1_g3849	5e-06	Starmerella bacillaris
seed10	MWSF01000008.1_g3858	5e-06	Starmerella bacillaris
seed10	MWSF01000008.1_g3869	4.34783e-06	Starmerella bacillaris
seed10	MWSF01000008.1_g3870	5.16465e-06	Starmerella bacillaris
seed10	MWSF01000008.1_g3870	2.08438e-05	Starmerella bacillaris
seed10	MWSF01000008.1_g3872	2.47222e-05	Starmerella bacillaris
seed10	MWSF01000008.1_g3880	6.76471e-06	Starmerella bacillaris
seed10	MWSF01000008.1_g3886	4.7619e-06	Starmerella bacillaris
seed10	MWSF01000008.1_g3886	9.34783e-06	Starmerella bacillaris
seed10	MWSF01000008.1_g3887	5.26316e-06	Starmerella bacillaris
seed10	MWSF01000008.1_g3887	4.7619e-06	Starmerella bacillaris
seed10	MWSF01000008.1_g3891	5.88235e-06	Starmerella bacillaris
seed10	MWSF01000008.1_g3894	5.55556e-06	Starmerella bacillaris
seed10	MWSF01000008.1_g3894	1.55263e-05	Starmerella bacillaris
seed10	MWSF01000008.1_g3895	1.52632e-05	Starmerella bacillaris
seed10	MWSF01000008.1_g3898	5e-06	Starmerella bacillaris
seed10	MWSF01000008.1_g3899	1.00251e-05	Starmerella bacillaris
seed10	MWSF01000008.1_g3899	1.14286e-05	Starmerella bacillaris
seed10	MWSF01000008.1_g3900	1.16667e-05	Starmerella bacillaris
seed10	MWSF01000008.1_g3903	2.05514e-05	Starmerella bacillaris
seed10	MWSF01000008.1_g3903	1.14379e-05	Starmerella bacillaris
seed10	MWSF01000008.1_g3903	6.25e-06	Starmerella bacillaris
seed10	MWSF01000008.1_g3922	5.26316e-06	Starmerella bacillaris
seed10	MWSF01000008.1_g3923	1.41452e-05	Starmerella bacillaris
seed10	MWSF01000009.1_g3955	1.61111e-05	Starmerella bacillaris
seed10	MWSF01000009.1_g3960	5.88235e-06	Starmerella bacillaris
seed10	MWSF01000009.1_g3967	6.25e-06	Starmerella bacillaris
seed10	MWSF01000009.1_g3978	2.53122e-05	Starmerella bacillaris
seed10	MWSF01000009.1_g3978	1.90909e-05	Starmerella bacillaris
seed10	MWSF01000009.1_g3981	6.25e-06	Starmerella bacillaris
seed10	MWSF01000009.1_g3983	1.0101e-05	Starmerella bacillaris
seed10	MWSF01000009.1_g3984	5e-06	Starmerella bacillaris
seed10	MWSF01000009.1_g3986	5.55556e-06	Starmerella bacillaris
seed10	MWSF01000009.1_g3991	1.17647e-05	Starmerella bacillaris
seed10	MWSF01000009.1_g3991	2.55514e-05	Starmerella bacillaris
seed10	MWSF01000009.1_g3992	1.16667e-05	Starmerella bacillaris
seed10	MWSF01000009.1_g3999	1.02632e-05	Starmerella bacillaris
seed10	MWSF01000009.1_g4001	5e-06	Starmerella bacillaris
seed10	MWSF01000009.1_g4002	1.03175e-05	Starmerella bacillaris
seed10	MWSF01000009.1_g4003	2.69935e-05	Starmerella bacillaris
seed10	MWSF01000009.1_g4004	5.55556e-06	Starmerella bacillaris
seed10	MWSF01000009.1_g4005	1.03175e-05	Starmerella bacillaris
seed10	MWSF01000009.1_g4015	1.36552e-05	Starmerella bacillaris
seed10	MWSF01000009.1_g4017	4.54545e-06	Starmerella bacillaris
seed10	MWSF01000009.1_g4019	1.63743e-05	Starmerella bacillaris
seed10	MWSF01000009.1_g4022	3.03676e-05	Starmerella bacillaris
seed10	MWSF01000009.1_g4027	5.55556e-06	Starmerella bacillaris
seed10	MWSF01000009.1_g4029	5e-06	Starmerella bacillaris
seed10	MWSF01000009.1_g4029	1.02302e-05	Starmerella bacillaris
seed10	MWSF01000009.1_g4029	2.22566e-05	Starmerella bacillaris
seed10	MWSF01000009.1_g4031	1.11111e-05	Starmerella bacillaris
seed10	MWSF01000009.1_g4036	1.05263e-05	Starmerella bacillaris
seed10	MWSF01000009.1_g4040	4.54545e-06	Starmerella bacillaris
seed10	MWSF01000009.1_g4042	5.26316e-06	Starmerella bacillaris
seed10	MWSF01000009.1_g4043	6.25e-06	Starmerella bacillaris
seed10	MWSF01000009.1_g4045	1.60819e-05	Starmerella bacillaris
seed10	MWSF01000009.1_g4048	9.7619e-06	Starmerella bacillaris
seed10	MWSF01000009.1_g4048	1.56566e-05	Starmerella bacillaris
seed10	MWSF01000009.1_g4050	5.26316e-06	Starmerella bacillaris
seed10	MWSF01000009.1_g4051	1.91919e-05	Starmerella bacillaris
seed10	MWSF01000009.1_g4054	4.7619e-06	Starmerella bacillaris
seed10	MWSF01000009.1_g4055	5.26316e-06	Starmerella bacillaris
seed10	MWSF01000009.1_g4059	9.52381e-06	Starmerella bacillaris
seed10	MWSF01000009.1_g4059	2.10526e-05	Starmerella bacillaris
seed10	MWSF01000010.1_g372	6.25e-06	Starmerella bacillaris
seed10	MWSF01000010.1_g379	1.49457e-05	Starmerella bacillaris
seed10	MWSF01000010.1_g382	5e-06	Starmerella bacillaris
seed10	MWSF01000010.1_g383	5e-06	Starmerella bacillaris
seed10	MWSF01000010.1_g397	1.08187e-05	Starmerella bacillaris
seed10	MWSF01000010.1_g400	2.91919e-05	Starmerella bacillaris
seed10	MWSF01000010.1_g400	4.54545e-06	Starmerella bacillaris
seed10	MWSF01000010.1_g401	1.58824e-05	Starmerella bacillaris
seed10	MWSF01000010.1_g406	9.61098e-06	Starmerella bacillaris
seed10	MWSF01000010.1_g406	5e-06	Starmerella bacillaris
seed10	MWSF01000010.1_g414	4.54545e-06	Starmerella bacillaris
seed10	MWSF01000010.1_g415	4.63779e-05	Starmerella bacillaris
seed10	MWSF01000010.1_g429	1.02632e-05	Starmerella bacillaris
seed10	MWSF01000010.1_g430	9.52381e-06	Starmerella bacillaris
seed10	MWSF01000010.1_g431	2.92398e-07	Starmerella bacillaris
seed10	MWSF01000010.1_g439	5.55556e-06	Starmerella bacillaris
seed10	MWSF01000010.1_g445	6.25e-06	Starmerella bacillaris
seed10	MWSF01000010.1_g451	1.88312e-05	Starmerella bacillaris
seed10	MWSF01000010.1_g455	1.08187e-05	Starmerella bacillaris
seed10	MWSF01000010.1_g456	2.26692e-05	Starmerella bacillaris
seed10	MWSF01000010.1_g458	5.26316e-06	Starmerella bacillaris
seed10	MWSF01000010.1_g464	1.06443e-05	Starmerella bacillaris
seed10	MWSF01000010.1_g465	5e-06	Starmerella bacillaris
seed10	MWSF01000010.1_g467	6.25e-06	Starmerella bacillaris
seed10	MWSF01000010.1_g470	2.05556e-05	Starmerella bacillaris
seed10	MWSF01000011.1_g493	9.7076e-06	Starmerella bacillaris
seed10	MWSF01000011.1_g499	4.34783e-06	Starmerella bacillaris
seed10	MWSF01000011.1_g499	2.15132e-05	Starmerella bacillaris
seed10	MWSF01000011.1_g499	2.89246e-05	Starmerella bacillaris
seed10	MWSF01000011.1_g499	1.04278e-05	Starmerella bacillaris
seed10	MWSF01000011.1_g500	1.98337e-05	Starmerella bacillaris
seed10	MWSF01000011.1_g501	1.55556e-05	Starmerella bacillaris
seed10	MWSF01000011.1_g501	1.52632e-05	Starmerella bacillaris
seed10	MWSF01000011.1_g503	1.45455e-05	Starmerella bacillaris
seed10	MWSF01000011.1_g503	5e-06	Starmerella bacillaris
seed10	MWSF01000011.1_g505	9.61098e-06	Starmerella bacillaris
seed10	MWSF01000011.1_g508	4.54545e-07	Starmerella bacillaris
seed10	MWSF01000011.1_g511	2.57236e-05	Starmerella bacillaris
seed10	MWSF01000011.1_g514	1.52632e-05	Starmerella bacillaris
seed10	MWSF01000011.1_g516	2.20859e-05	Starmerella bacillaris
seed10	MWSF01000011.1_g517	1.10119e-05	Starmerella bacillaris
seed10	MWSF01000011.1_g521	1.08187e-05	Starmerella bacillaris
seed10	MWSF01000011.1_g521	2.16667e-05	Starmerella bacillaris
seed10	MWSF01000011.1_g522	5.55556e-06	Starmerella bacillaris
seed10	MWSF01000011.1_g523	1.22316e-05	Starmerella bacillaris
seed10	MWSF01000011.1_g524	5e-06	Starmerella bacillaris
seed10	MWSF01000011.1_g524	1.17647e-05	Starmerella bacillaris
seed10	MWSF01000011.1_g524	2.9152e-05	Starmerella bacillaris
seed10	MWSF01000011.1_g526	2.19935e-05	Starmerella bacillaris
seed10	MWSF01000011.1_g529	2.10396e-05	Starmerella bacillaris
seed10	MWSF01000011.1_g531	1.52882e-05	Starmerella bacillaris
seed10	MWSF01000011.1_g536	5.88235e-06	Starmerella bacillaris
seed10	MWSF01000011.1_g540	2.96172e-05	Starmerella bacillaris
seed10	MWSF01000011.1_g548	5e-06	Starmerella bacillaris
seed10	MWSF01000011.1_g549	1.08187e-05	Starmerella bacillaris
seed10	MWSF01000011.1_g554	5e-06	Starmerella bacillaris
seed10	MWSF01000011.1_g558	2.8833e-05	Starmerella bacillaris
seed10	MWSF01000011.1_g559	1.17647e-05	Starmerella bacillaris
seed10	MWSF01000011.1_g563	5.55556e-06	Starmerella bacillaris
seed10	MWSF01000011.1_g565	2.09617e-05	Starmerella bacillaris
seed10	MWSF01000011.1_g566	1.58824e-05	Starmerella bacillaris
seed10	MWSF01000011.1_g569	2.01681e-05	Starmerella bacillaris
seed10	MWSF01000011.1_g570	2e-05	Starmerella bacillaris
seed10	MWSF01000011.1_g574	2.62421e-05	Starmerella bacillaris
seed10	MWSF01000011.1_g574	1.56566e-05	Starmerella bacillaris
seed10	MWSF01000011.1_g577	5.26316e-06	Starmerella bacillaris
seed10	MWSF01000011.1_g580	1.68056e-05	Starmerella bacillaris
seed10	MWSF01000011.1_g580	4.34783e-06	Starmerella bacillaris
seed10	MWSF01000011.1_g586	8.89328e-06	Starmerella bacillaris
seed10	MWSF01000011.1_g588	5.88235e-06	Starmerella bacillaris
seed10	MWSF01000011.1_g588	3.42501e-06	Starmerella bacillaris
seed10	MWSF01000011.1_g589	5.55556e-06	Starmerella bacillaris
seed10	MWSF01000011.1_g598	5.26316e-06	Starmerella bacillaris
seed10	MWSF01000011.1_g601	1.11111e-05	Starmerella bacillaris
seed10	MWSF01000011.1_g604	1.52632e-05	Starmerella bacillaris
seed10	MWSF01000011.1_g611	5.88235e-06	Starmerella bacillaris
seed10	MWSF01000011.1_g613	5.88235e-06	Starmerella bacillaris
seed10	MWSF01000011.1_g620	2.00718e-05	Starmerella bacillaris
seed10	MWSF01000012.1_g625	2.907e-05	Starmerella bacillaris
seed10	MWSF01000012.1_g626	1.72619e-05	Starmerella bacillaris
seed10	MWSF01000012.1_g627	5e-06	Starmerella bacillaris
seed10	MWSF01000012.1_g628	1.08187e-05	Starmerella bacillaris
seed10	MWSF01000012.1_g629	1.11455e-05	Starmerella bacillaris
seed10	MWSF01000012.1_g630	2.1037e-05	Starmerella bacillaris
seed10	MWSF01000012.1_g635	5.55556e-06	Starmerella bacillaris
seed10	MWSF01000012.1_g636	5.55556e-06	Starmerella bacillaris
seed10	MWSF01000012.1_g636	1.57955e-05	Starmerella bacillaris
seed10	MWSF01000012.1_g644	5.55556e-06	Starmerella bacillaris
seed10	MWSF01000012.1_g647	1.21324e-05	Starmerella bacillaris
seed10	MWSF01000012.1_g649	5.26316e-06	Starmerella bacillaris
seed10	MWSF01000012.1_g653	1.02632e-05	Starmerella bacillaris
seed10	MWSF01000012.1_g655	1.03175e-05	Starmerella bacillaris
seed10	MWSF01000012.1_g658	1.02632e-05	Starmerella bacillaris
seed10	MWSF01000012.1_g661	4.54545e-06	Starmerella bacillaris
seed10	MWSF01000012.1_g663	5.55556e-06	Starmerella bacillaris
seed10	MWSF01000012.1_g665	9.10973e-06	Starmerella bacillaris
seed10	MWSF01000012.1_g668	4.7619e-06	Starmerella bacillaris
seed10	MWSF01000012.1_g674	5e-06	Starmerella bacillaris
seed10	MWSF01000012.1_g674	5.26316e-06	Starmerella bacillaris
seed10	MWSF01000012.1_g675	5.26316e-06	Starmerella bacillaris
seed10	MWSF01000012.1_g681	1.125e-05	Starmerella bacillaris
seed10	MWSF01000012.1_g684	1e-05	Starmerella bacillaris
seed10	MWSF01000012.1_g685	6.25e-06	Starmerella bacillaris
seed10	MWSF01000012.1_g688	1.48741e-05	Starmerella bacillaris
seed10	MWSF01000012.1_g690	1.96248e-05	Starmerella bacillaris
seed10	MWSF01000012.1_g691	2.78122e-05	Starmerella bacillaris
seed10	MWSF01000012.1_g698	1.60819e-05	Starmerella bacillaris
seed10	MWSF01000012.1_g702	3.63409e-05	Starmerella bacillaris
seed10	MWSF01000012.1_g708	3.09448e-05	Starmerella bacillaris
seed10	MWSF01000012.1_g710	5.26316e-06	Starmerella bacillaris
seed10	MWSF01000012.1_g714	2.12885e-05	Starmerella bacillaris
seed10	MWSF01000012.1_g714	2.08438e-05	Starmerella bacillaris
seed10	MWSF01000012.1_g716	1.52778e-05	Starmerella bacillaris
seed10	MWSF01000012.1_g718	5.26316e-06	Starmerella bacillaris
seed10	MWSF01000012.1_g719	1.93324e-05	Starmerella bacillaris
seed10	MWSF01000012.1_g724	4.7619e-06	Starmerella bacillaris
seed10	MWSF01000012.1_g725	1e-05	Starmerella bacillaris
seed10	MWSF01000013.1_g728	1.46653e-05	Starmerella bacillaris
seed10	MWSF01000013.1_g728	5.88235e-06	Starmerella bacillaris
seed10	MWSF01000013.1_g730	5.88235e-06	Starmerella bacillaris
seed10	MWSF01000013.1_g731	5.55556e-06	Starmerella bacillaris
seed10	MWSF01000013.1_g742	1.08187e-05	Starmerella bacillaris
seed10	MWSF01000013.1_g744	1.64379e-05	Starmerella bacillaris
seed10	MWSF01000013.1_g745	1.70455e-06	Starmerella bacillaris
seed10	MWSF01000013.1_g746	1.125e-05	Starmerella bacillaris
seed10	MWSF01000013.1_g747	2.16718e-05	Starmerella bacillaris
seed10	MWSF01000013.1_g747	5e-06	Starmerella bacillaris
seed10	MWSF01000013.1_g750	5.88235e-06	Starmerella bacillaris
seed10	MWSF01000013.1_g764	1.05263e-05	Starmerella bacillaris
seed10	MWSF01000013.1_g765	1.02632e-05	Starmerella bacillaris
seed10	MWSF01000013.1_g768	1.02124e-06	Starmerella bacillaris
seed10	MWSF01000013.1_g773	5.26316e-06	Starmerella bacillaris
seed10	MWSF01000013.1_g775	4.54545e-06	Starmerella bacillaris
seed10	MWSF01000013.1_g775	1.59074e-05	Starmerella bacillaris
seed10	MWSF01000013.1_g776	5e-06	Starmerella bacillaris
seed10	MWSF01000013.1_g779	1.08187e-05	Starmerella bacillaris
seed10	MWSF01000013.1_g784	2.45455e-05	Starmerella bacillaris
seed10	MWSF01000013.1_g786	5.55556e-06	Starmerella bacillaris
seed10	MWSF01000013.1_g787	2.72222e-05	Starmerella bacillaris
seed10	MWSF01000013.1_g788	1.4611e-05	Starmerella bacillaris
seed10	MWSF01000013.1_g789	2.15132e-05	Starmerella bacillaris
seed10	MWSF01000013.1_g800	1.41667e-05	Starmerella bacillaris
seed10	MWSF01000013.1_g802	5.88235e-06	Starmerella bacillaris
seed10	MWSF01000013.1_g804	1.99457e-05	Starmerella bacillaris
seed10	MWSF01000013.1_g806	1.44298e-05	Starmerella bacillaris
seed10	MWSF01000013.1_g808	1.95238e-05	Starmerella bacillaris
seed10	MWSF01000013.1_g810	5.88235e-06	Starmerella bacillaris
seed10	MWSF01000013.1_g810	1.37425e-05	Starmerella bacillaris
seed10	MWSF01000013.1_g813	1.49101e-05	Starmerella bacillaris
seed10	MWSF01000013.1_g813	5.26316e-06	Starmerella bacillaris
seed10	MWSF01000013.1_g818	5.26316e-06	Starmerella bacillaris
seed10	MWSF01000013.1_g819	2.10819e-05	Starmerella bacillaris
seed10	MWSF01000013.1_g821	8.69565e-06	Starmerella bacillaris
seed10	MWSF01000013.1_g826	5e-06	Starmerella bacillaris
seed10	MWSF01000014.1_g829	1.11111e-05	Starmerella bacillaris
seed10	MWSF01000014.1_g829	3.92554e-05	Starmerella bacillaris
seed10	MWSF01000014.1_g831	6.25e-06	Starmerella bacillaris
seed10	MWSF01000014.1_g832	5.26316e-06	Starmerella bacillaris
seed10	MWSF01000014.1_g832	1.76471e-05	Starmerella bacillaris
seed10	MWSF01000014.1_g836	6.25e-06	Starmerella bacillaris
seed10	MWSF01000014.1_g836	5.55556e-06	Starmerella bacillaris
seed10	MWSF01000014.1_g839	5.55556e-06	Starmerella bacillaris
seed10	MWSF01000014.1_g842	1.10101e-05	Starmerella bacillaris
seed10	MWSF01000014.1_g846	1.05263e-05	Starmerella bacillaris
seed10	MWSF01000014.1_g846	6.25e-06	Starmerella bacillaris
seed10	MWSF01000014.1_g850	9.80861e-06	Starmerella bacillaris
seed10	MWSF01000014.1_g851	3.55322e-05	Starmerella bacillaris
seed10	MWSF01000014.1_g851	1.08187e-05	Starmerella bacillaris
seed10	MWSF01000014.1_g853	1.50718e-05	Starmerella bacillaris
seed10	MWSF01000014.1_g859	1.43452e-05	Starmerella bacillaris
seed10	MWSF01000014.1_g860	1.38933e-05	Starmerella bacillaris
seed10	MWSF01000014.1_g862	1.22222e-05	Starmerella bacillaris
seed10	MWSF01000014.1_g863	1.0101e-05	Starmerella bacillaris
seed10	MWSF01000014.1_g867	1.87121e-05	Starmerella bacillaris
seed10	MWSF01000014.1_g870	5.88235e-06	Starmerella bacillaris
seed10	MWSF01000014.1_g874	1.0101e-05	Starmerella bacillaris
seed10	MWSF01000014.1_g878	3.37897e-05	Starmerella bacillaris
seed10	MWSF01000014.1_g879	6.25e-06	Starmerella bacillaris
seed10	MWSF01000014.1_g885	5.26316e-06	Starmerella bacillaris
seed10	MWSF01000014.1_g895	4.34783e-06	Starmerella bacillaris
seed10	MWSF01000014.1_g899	5.26316e-06	Starmerella bacillaris
seed10	MWSF01000014.1_g901	1.50718e-05	Starmerella bacillaris
seed10	MWSF01000015.1_g902	5.26316e-06	Starmerella bacillaris
seed10	MWSF01000015.1_g903	1.11455e-05	Starmerella bacillaris
seed10	MWSF01000015.1_g914	2.58187e-05	Starmerella bacillaris
seed10	MWSF01000015.1_g917	1.0101e-05	Starmerella bacillaris
seed10	MWSF01000015.1_g918	5.55556e-06	Starmerella bacillaris
seed10	MWSF01000015.1_g920	4.54545e-06	Starmerella bacillaris
seed10	MWSF01000015.1_g920	4.84908e-06	Starmerella bacillaris
seed10	MWSF01000015.1_g921	5e-06	Starmerella bacillaris
seed10	MWSF01000015.1_g922	1.47619e-05	Starmerella bacillaris
seed10	MWSF01000015.1_g924	5e-06	Starmerella bacillaris
seed10	MWSF01000015.1_g925	2.10526e-05	Starmerella bacillaris
seed10	MWSF01000015.1_g926	5.55556e-06	Starmerella bacillaris
seed10	MWSF01000015.1_g928	1.04278e-05	Starmerella bacillaris
seed10	MWSF01000015.1_g931	1.0101e-05	Starmerella bacillaris
seed10	MWSF01000015.1_g931	1e-05	Starmerella bacillaris
seed10	MWSF01000015.1_g935	1.67763e-05	Starmerella bacillaris
seed10	MWSF01000015.1_g937	5e-06	Starmerella bacillaris
seed10	MWSF01000015.1_g938	9.7619e-06	Starmerella bacillaris
seed10	MWSF01000015.1_g942	5.88235e-06	Starmerella bacillaris
seed10	MWSF01000015.1_g943	2.00251e-05	Starmerella bacillaris
seed10	MWSF01000015.1_g944	1.125e-05	Starmerella bacillaris
seed10	MWSF01000015.1_g948	4.54545e-06	Starmerella bacillaris
seed10	MWSF01000015.1_g949	5.26316e-06	Starmerella bacillaris
seed10	MWSF01000015.1_g954	1.05263e-05	Starmerella bacillaris
seed10	MWSF01000015.1_g955	1e-05	Starmerella bacillaris
seed10	MWSF01000015.1_g963	3.06693e-05	Starmerella bacillaris
seed10	MWSF01000015.1_g971	1.03175e-05	Starmerella bacillaris
seed10	MWSF01000015.1_g971	1.88995e-05	Starmerella bacillaris
seed10	MWSF01000015.1_g973	4.54545e-06	Starmerella bacillaris
seed10	MWSF01000015.1_g975	5.88235e-06	Starmerella bacillaris
seed10	MWSF01000015.1_g976	5e-06	Starmerella bacillaris
seed10	MWSF01000015.1_g978	1.02632e-05	Starmerella bacillaris
seed10	MWSF01000015.1_g984	4.7619e-06	Starmerella bacillaris
seed10	MWSF01000015.1_g989	1.05263e-05	Starmerella bacillaris
seed10	MWSF01000015.1_g991	9.34783e-06	Starmerella bacillaris
seed10	MWSF01000015.1_g992	9.52381e-06	Starmerella bacillaris
seed10	MWSF01000016.1_g1004	4.7619e-06	Starmerella bacillaris
seed10	MWSF01000016.1_g1008	2.1345e-05	Starmerella bacillaris
seed10	MWSF01000016.1_g1012	2.56273e-05	Starmerella bacillaris
seed10	MWSF01000016.1_g1013	1.58824e-05	Starmerella bacillaris
seed10	MWSF01000016.1_g1014	1.04278e-05	Starmerella bacillaris
seed10	MWSF01000016.1_g1020	1.11111e-05	Starmerella bacillaris
seed10	MWSF01000016.1_g1025	5.26316e-06	Starmerella bacillaris
seed10	MWSF01000016.1_g1035	1.67011e-05	Starmerella bacillaris
seed10	MWSF01000016.1_g1040	1.46465e-05	Starmerella bacillaris
seed10	MWSF01000016.1_g1044	1.57895e-05	Starmerella bacillaris
seed10	MWSF01000016.1_g1045	5.55556e-06	Starmerella bacillaris
seed10	MWSF01000016.1_g1046	1.67647e-05	Starmerella bacillaris
seed10	MWSF01000016.1_g1048	2.69298e-05	Starmerella bacillaris
seed10	MWSF01000016.1_g1051	1.66667e-05	Starmerella bacillaris
seed10	MWSF01000016.1_g1054	1.71324e-05	Starmerella bacillaris
seed10	MWSF01000016.1_g1054	1.5873e-05	Starmerella bacillaris
seed10	MWSF01000016.1_g1059	1.17647e-05	Starmerella bacillaris
seed10	MWSF01000016.1_g1061	3.01511e-05	Starmerella bacillaris
seed10	MWSF01000016.1_g1063	1.05263e-05	Starmerella bacillaris
seed10	MWSF01000016.1_g1063	5.26316e-06	Starmerella bacillaris
seed10	MWSF01000016.1_g1069	1.76984e-05	Starmerella bacillaris
seed10	MWSF01000016.1_g1072	2.02364e-05	Starmerella bacillaris
seed10	MWSF01000016.1_g1075	1.52882e-05	Starmerella bacillaris
seed10	MWSF01000016.1_g1078	4.16667e-06	Starmerella bacillaris
seed10	MWSF01000016.1_g1084	5.55556e-06	Starmerella bacillaris
seed10	MWSF01000016.1_g1086	9.09091e-06	Starmerella bacillaris
seed10	MWSF01000017.1_g1097	1.80435e-05	Starmerella bacillaris
seed10	MWSF01000017.1_g1117	6.66667e-06	Starmerella bacillaris
seed10	MWSF01000017.1_g1121	1.07955e-05	Starmerella bacillaris
seed10	MWSF01000017.1_g1122	2.03642e-05	Starmerella bacillaris
seed10	MWSF01000017.1_g1125	5.88235e-06	Starmerella bacillaris
seed10	MWSF01000017.1_g1126	1.03175e-05	Starmerella bacillaris
seed10	MWSF01000017.1_g1133	5.55556e-06	Starmerella bacillaris
seed10	MWSF01000017.1_g1136	5.55556e-06	Starmerella bacillaris
seed10	MWSF01000017.1_g1151	1.03175e-05	Starmerella bacillaris
seed10	MWSF01000017.1_g1151	5.55556e-06	Starmerella bacillaris
seed10	MWSF01000017.1_g1153	1.02632e-05	Starmerella bacillaris
seed10	MWSF01000017.1_g1154	4.7619e-06	Starmerella bacillaris
seed10	MWSF01000017.1_g1158	7.14286e-06	Starmerella bacillaris
seed10	MWSF01000017.1_g1166	7.17703e-07	Starmerella bacillaris
seed10	MWSF01000017.1_g1167	2.67554e-05	Starmerella bacillaris
seed10	MWSF01000017.1_g1174	4.7619e-06	Starmerella bacillaris
seed10	MWSF01000018.1_g1176	1.53175e-05	Starmerella bacillaris
seed10	MWSF01000018.1_g1180	4.7619e-06	Starmerella bacillaris
seed10	MWSF01000018.1_g1181	3.2336e-05	Starmerella bacillaris
seed10	MWSF01000018.1_g1183	4.7619e-06	Starmerella bacillaris
seed10	MWSF01000018.1_g1186	1.05263e-05	Starmerella bacillaris
seed10	MWSF01000018.1_g1188	1.30252e-05	Starmerella bacillaris
seed10	MWSF01000018.1_g1189	6.25e-06	Starmerella bacillaris
seed10	MWSF01000018.1_g1191	1.15132e-05	Starmerella bacillaris
seed10	MWSF01000018.1_g1194	5.26316e-06	Starmerella bacillaris
seed10	MWSF01000018.1_g1198	5.26316e-06	Starmerella bacillaris
seed10	MWSF01000018.1_g1198	1.08824e-05	Starmerella bacillaris
seed10	MWSF01000018.1_g1205	4.34783e-06	Starmerella bacillaris
seed10	MWSF01000018.1_g1219	1.17647e-05	Starmerella bacillaris
seed10	MWSF01000018.1_g1221	1.14379e-05	Starmerella bacillaris
seed10	MWSF01000018.1_g1221	4.54545e-06	Starmerella bacillaris
seed10	MWSF01000018.1_g1222	2.04933e-05	Starmerella bacillaris
seed10	MWSF01000018.1_g1231	2.05514e-05	Starmerella bacillaris
seed10	MWSF01000018.1_g1235	5.55556e-06	Starmerella bacillaris
seed10	MWSF01000018.1_g1235	9.30736e-06	Starmerella bacillaris
seed10	MWSF01000018.1_g1242	4.7619e-06	Starmerella bacillaris
seed10	MWSF01000018.1_g1244	5.88235e-06	Starmerella bacillaris
seed10	MWSF01000018.1_g1244	1.06443e-05	Starmerella bacillaris
seed10	MWSF01000019.1_g1252	5e-06	Starmerella bacillaris
seed10	MWSF01000019.1_g1254	9.7619e-06	Starmerella bacillaris
seed10	MWSF01000019.1_g1288	1.54589e-05	Starmerella bacillaris
seed10	MWSF01000019.1_g1295	4.7619e-06	Starmerella bacillaris
seed10	MWSF01000019.1_g1302	1.76879e-05	Starmerella bacillaris
seed10	MWSF01000019.1_g1309	2.5101e-05	Starmerella bacillaris
seed10	MWSF01000019.1_g1311	5.26316e-06	Starmerella bacillaris
seed10	MWSF01000019.1_g1317	1.90693e-05	Starmerella bacillaris
seed10	MWSF01000019.1_g1320	5.26316e-06	Starmerella bacillaris
seed10	MWSF01000019.1_g1322	5.26316e-06	Starmerella bacillaris
seed10	MWSF01000019.1_g1324	1.64087e-05	Starmerella bacillaris
seed10	MWSF01000019.1_g1326	3.60837e-05	Starmerella bacillaris
seed10	MWSF01000019.1_g1328	5e-06	Starmerella bacillaris
seed10	MWSF01000019.1_g1328	4.34783e-06	Starmerella bacillaris
seed10	MWSF01000019.1_g1329	6.25e-06	Starmerella bacillaris
seed10	MWSF01000019.1_g1331	1.08187e-05	Starmerella bacillaris
seed10	MWSF01000020.1_g1550	1.53642e-05	Starmerella bacillaris
seed10	MWSF01000020.1_g1551	4.54545e-06	Starmerella bacillaris
seed10	MWSF01000020.1_g1551	5e-06	Starmerella bacillaris
seed10	MWSF01000020.1_g1552	1.53175e-05	Starmerella bacillaris
seed10	MWSF01000020.1_g1552	5e-06	Starmerella bacillaris
seed10	MWSF01000020.1_g1555	5.55556e-06	Starmerella bacillaris
seed10	MWSF01000020.1_g1558	2.62121e-05	Starmerella bacillaris
seed10	MWSF01000020.1_g1559	3.7856e-05	Starmerella bacillaris
seed10	MWSF01000020.1_g1561	1.02632e-05	Starmerella bacillaris
seed10	MWSF01000020.1_g1564	4.7619e-06	Starmerella bacillaris
seed10	MWSF01000020.1_g1566	1.03175e-05	Starmerella bacillaris
seed10	MWSF01000020.1_g1571	4.16667e-06	Starmerella bacillaris
seed10	MWSF01000020.1_g1571	6.25e-06	Starmerella bacillaris
seed10	MWSF01000020.1_g1571	1.17647e-05	Starmerella bacillaris
seed10	MWSF01000020.1_g1572	1.05263e-05	Starmerella bacillaris
seed10	MWSF01000020.1_g1576	2.93892e-05	Starmerella bacillaris
seed10	MWSF01000020.1_g1576	5.26316e-06	Starmerella bacillaris
seed10	MWSF01000020.1_g1579	2.53133e-05	Starmerella bacillaris
seed10	MWSF01000020.1_g1580	5e-06	Starmerella bacillaris
seed10	MWSF01000020.1_g1589	1.38528e-05	Starmerella bacillaris
seed10	MWSF01000020.1_g1597	2.20279e-05	Starmerella bacillaris
seed10	MWSF01000020.1_g1603	1.86364e-05	Starmerella bacillaris
seed10	MWSF01000020.1_g1609	2.49921e-05	Starmerella bacillaris
seed10	MWSF01000020.1_g1613	1.58824e-05	Starmerella bacillaris
seed10	MWSF01000020.1_g1619	1.05263e-05	Starmerella bacillaris
seed10	MWSF01000020.1_g1620	5.55556e-06	Starmerella bacillaris
seed10	MWSF01000020.1_g1622	2.02632e-05	Starmerella bacillaris
seed10	MWSF01000020.1_g1624	2.5873e-05	Starmerella bacillaris
seed10	MWSF01000020.1_g1625	1.61455e-05	Starmerella bacillaris
seed10	MWSF01000021.1_g1630	5.88235e-06	Starmerella bacillaris
seed10	MWSF01000021.1_g1631	1.00251e-05	Starmerella bacillaris
seed10	MWSF01000021.1_g1635	1.72619e-05	Starmerella bacillaris
seed10	MWSF01000021.1_g1640	1.52882e-05	Starmerella bacillaris
seed10	MWSF01000021.1_g1648	4.54545e-06	Starmerella bacillaris
seed10	MWSF01000021.1_g1652	2.2291e-05	Starmerella bacillaris
seed10	MWSF01000021.1_g1672	1.06443e-05	Starmerella bacillaris
seed10	MWSF01000021.1_g1679	6.25e-06	Starmerella bacillaris
seed10	MWSF01000021.1_g1682	1.06443e-05	Starmerella bacillaris
seed10	MWSF01000021.1_g1687	1.17647e-05	Starmerella bacillaris
seed10	MWSF01000021.1_g1689	2.96032e-05	Starmerella bacillaris
seed10	MWSF01000021.1_g1689	1.67647e-05	Starmerella bacillaris
seed10	MWSF01000021.1_g1696	1.95489e-05	Starmerella bacillaris
seed10	MWSF01000021.1_g1705	1.73203e-05	Starmerella bacillaris
seed10	MWSF01000021.1_g1705	5.26316e-06	Starmerella bacillaris
seed10	MWSF01000021.1_g1705	5.88235e-06	Starmerella bacillaris
seed10	MWSF01000021.1_g1706	2.08187e-05	Starmerella bacillaris
seed10	MWSF01000021.1_g1708	2.14286e-05	Starmerella bacillaris
seed10	MWSF01000022.1_g1719	5.88235e-06	Starmerella bacillaris
seed10	MWSF01000022.1_g1723	1.47222e-05	Starmerella bacillaris
seed10	MWSF01000022.1_g1726	5e-06	Starmerella bacillaris
seed10	MWSF01000022.1_g1727	5.55556e-06	Starmerella bacillaris
seed10	MWSF01000022.1_g1732	4.7619e-06	Starmerella bacillaris
seed10	MWSF01000022.1_g1738	9.54545e-06	Starmerella bacillaris
seed10	MWSF01000022.1_g1742	2.05263e-05	Starmerella bacillaris
seed10	MWSF01000022.1_g1742	1.05263e-05	Starmerella bacillaris
seed10	MWSF01000022.1_g1742	2.66082e-05	Starmerella bacillaris
seed10	MWSF01000022.1_g1743	1.11111e-05	Starmerella bacillaris
seed10	MWSF01000022.1_g1743	1.62751e-05	Starmerella bacillaris
seed10	MWSF01000022.1_g1744	1.11455e-05	Starmerella bacillaris
seed10	MWSF01000022.1_g1744	1.9787e-05	Starmerella bacillaris
seed10	MWSF01000022.1_g1745	4.54545e-06	Starmerella bacillaris
seed10	MWSF01000022.1_g1746	1e-05	Starmerella bacillaris
seed10	MWSF01000022.1_g1749	6.66667e-06	Starmerella bacillaris
seed10	MWSF01000022.1_g1763	1.4787e-05	Starmerella bacillaris
seed10	MWSF01000022.1_g1768	1.08187e-05	Starmerella bacillaris
seed10	MWSF01000022.1_g1768	4.08713e-05	Starmerella bacillaris
seed10	MWSF01000022.1_g1768	1.45705e-05	Starmerella bacillaris
seed10	MWSF01000022.1_g1773	4e-06	Starmerella bacillaris
seed10	MWSF01000022.1_g1776	1.42512e-05	Starmerella bacillaris
seed10	MWSF01000023.1_g1779	3.61637e-05	Starmerella bacillaris
seed10	MWSF01000023.1_g1783	2.60504e-05	Starmerella bacillaris
seed10	MWSF01000023.1_g1789	2.42647e-05	Starmerella bacillaris
seed10	MWSF01000023.1_g1791	1.61998e-05	Starmerella bacillaris
seed10	MWSF01000023.1_g1791	5.55556e-06	Starmerella bacillaris
seed10	MWSF01000023.1_g1794	5.26316e-06	Starmerella bacillaris
seed10	MWSF01000023.1_g1797	5.55556e-06	Starmerella bacillaris
seed10	MWSF01000023.1_g1805	5.2381e-06	Starmerella bacillaris
seed10	MWSF01000023.1_g1811	1.60819e-05	Starmerella bacillaris
seed10	MWSF01000023.1_g1814	1.14379e-05	Starmerella bacillaris
seed10	MWSF01000023.1_g1814	1.66917e-05	Starmerella bacillaris
seed10	MWSF01000023.1_g1825	4.7619e-06	Starmerella bacillaris
seed10	MWSF01000023.1_g1828	1.74621e-05	Starmerella bacillaris
seed10	MWSF01000023.1_g1830	5e-06	Starmerella bacillaris
seed10	MWSF01000023.1_g1830	2.28665e-05	Starmerella bacillaris
seed10	MWSF01000023.1_g1832	5.26316e-06	Starmerella bacillaris
seed10	MWSF01000023.1_g1837	1.61455e-05	Starmerella bacillaris
seed10	MWSF01000023.1_g1843	1.02632e-05	Starmerella bacillaris
seed10	MWSF01000023.1_g1847	1.69935e-05	Starmerella bacillaris
seed10	MWSF01000024.1_g1851	1.03175e-05	Starmerella bacillaris
seed10	MWSF01000024.1_g1859	4.7619e-06	Starmerella bacillaris
seed10	MWSF01000024.1_g1862	1e-05	Starmerella bacillaris
seed10	MWSF01000024.1_g1863	5.55556e-06	Starmerella bacillaris
seed10	MWSF01000024.1_g1871	5e-06	Starmerella bacillaris
seed10	MWSF01000024.1_g1872	1.76243e-05	Starmerella bacillaris
seed10	MWSF01000024.1_g1874	1.45238e-05	Starmerella bacillaris
seed10	MWSF01000024.1_g1877	5e-06	Starmerella bacillaris
seed10	MWSF01000024.1_g1880	4.54545e-06	Starmerella bacillaris
seed10	MWSF01000024.1_g1883	3.27597e-05	Starmerella bacillaris
seed10	MWSF01000024.1_g1884	4.07594e-05	Starmerella bacillaris
seed10	MWSF01000024.1_g1885	1.08824e-05	Starmerella bacillaris
seed10	MWSF01000024.1_g1887	1.46465e-05	Starmerella bacillaris
seed10	MWSF01000024.1_g1887	1.11111e-05	Starmerella bacillaris
seed10	MWSF01000024.1_g1887	1.85705e-05	Starmerella bacillaris
seed10	MWSF01000024.1_g1890	5.88235e-06	Starmerella bacillaris
seed10	MWSF01000024.1_g1893	5.26316e-06	Starmerella bacillaris
seed10	MWSF01000024.1_g1893	1.66667e-05	Starmerella bacillaris
seed10	MWSF01000024.1_g1896	1.16667e-05	Starmerella bacillaris
seed10	MWSF01000024.1_g1902	2.64337e-05	Starmerella bacillaris
seed10	MWSF01000024.1_g1903	5.55556e-06	Starmerella bacillaris
seed10	MWSF01000024.1_g1909	5.26316e-06	Starmerella bacillaris
seed10	MWSF01000024.1_g1911	1.05556e-05	Starmerella bacillaris
seed10	MWSF01000024.1_g1911	1.15132e-05	Starmerella bacillaris
seed10	MWSF01000024.1_g1912	4.54545e-06	Starmerella bacillaris
seed10	MWSF01000024.1_g1914	1.67763e-05	Starmerella bacillaris
seed10	MWSF01000025.1_g1916	5e-06	Starmerella bacillaris
seed10	MWSF01000025.1_g1916	1.05263e-05	Starmerella bacillaris
seed10	MWSF01000025.1_g1917	2.67554e-05	Starmerella bacillaris
seed10	MWSF01000025.1_g1921	5e-06	Starmerella bacillaris
seed10	MWSF01000025.1_g1923	5e-06	Starmerella bacillaris
seed10	MWSF01000025.1_g1924	3.21072e-05	Starmerella bacillaris
seed10	MWSF01000025.1_g1924	1.05263e-05	Starmerella bacillaris
seed10	MWSF01000025.1_g1932	2.18056e-05	Starmerella bacillaris
seed10	MWSF01000025.1_g1932	7.14286e-06	Starmerella bacillaris
seed10	MWSF01000025.1_g1932	9.09091e-06	Starmerella bacillaris
seed10	MWSF01000025.1_g1934	6.66667e-06	Starmerella bacillaris
seed10	MWSF01000025.1_g1934	4.34783e-06	Starmerella bacillaris
seed10	MWSF01000025.1_g1934	5e-06	Starmerella bacillaris
seed10	MWSF01000025.1_g1936	9.30736e-06	Starmerella bacillaris
seed10	MWSF01000025.1_g1937	5.88235e-06	Starmerella bacillaris
seed10	MWSF01000025.1_g1939	1.17647e-05	Starmerella bacillaris
seed10	MWSF01000025.1_g1942	9.30736e-06	Starmerella bacillaris
seed10	MWSF01000025.1_g1944	1.17647e-05	Starmerella bacillaris
seed10	MWSF01000025.1_g1944	5.46827e-06	Starmerella bacillaris
seed10	MWSF01000025.1_g1946	5.26316e-06	Starmerella bacillaris
seed10	MWSF01000025.1_g1948	5.55556e-06	Starmerella bacillaris
seed10	MWSF01000025.1_g1953	1.125e-05	Starmerella bacillaris
seed10	MWSF01000025.1_g1956	4.7619e-06	Starmerella bacillaris
seed10	MWSF01000025.1_g1960	5.88235e-06	Starmerella bacillaris
seed10	MWSF01000025.1_g1960	6.25e-06	Starmerella bacillaris
seed10	MWSF01000025.1_g1961	4.54545e-06	Starmerella bacillaris
seed10	MWSF01000025.1_g1963	1.14379e-05	Starmerella bacillaris
seed10	MWSF01000025.1_g1964	6.25e-06	Starmerella bacillaris
seed10	MWSF01000026.1_g1978	5e-06	Starmerella bacillaris
seed10	MWSF01000026.1_g1981	5.55556e-06	Starmerella bacillaris
seed10	MWSF01000026.1_g1981	1.025e-05	Starmerella bacillaris
seed10	MWSF01000026.1_g1984	9.54545e-06	Starmerella bacillaris
seed10	MWSF01000026.1_g1984	2.41703e-05	Starmerella bacillaris
seed10	MWSF01000026.1_g1984	6.79768e-06	Starmerella bacillaris
seed10	MWSF01000026.1_g1985	1.47619e-05	Starmerella bacillaris
seed10	MWSF01000026.1_g1986	1.42512e-05	Starmerella bacillaris
seed10	MWSF01000026.1_g1990	1.03175e-05	Starmerella bacillaris
seed10	MWSF01000026.1_g1990	5.55556e-06	Starmerella bacillaris
seed10	MWSF01000026.1_g1993	1.38889e-05	Starmerella bacillaris
seed10	MWSF01000026.1_g1993	5.55556e-06	Starmerella bacillaris
seed10	MWSF01000026.1_g1996	5e-06	Starmerella bacillaris
seed10	MWSF01000026.1_g1996	1.02632e-05	Starmerella bacillaris
seed10	MWSF01000026.1_g2004	1.19048e-05	Starmerella bacillaris
seed10	MWSF01000026.1_g2005	1.2406e-05	Starmerella bacillaris
seed10	MWSF01000026.1_g2007	5e-06	Starmerella bacillaris
seed10	MWSF01000026.1_g2009	9.10973e-06	Starmerella bacillaris
seed10	MWSF01000026.1_g2011	1.64087e-05	Starmerella bacillaris
seed10	MWSF01000026.1_g2011	1.03175e-05	Starmerella bacillaris
seed10	MWSF01000026.1_g2014	5e-06	Starmerella bacillaris
seed10	MWSF01000026.1_g2016	5e-06	Starmerella bacillaris
seed10	MWSF01000026.1_g2017	4.7619e-06	Starmerella bacillaris
seed10	MWSF01000026.1_g2025	1.08187e-05	Starmerella bacillaris
seed10	MWSF01000026.1_g2026	1.5e-05	Starmerella bacillaris
seed10	MWSF01000027.1_g2038	1.02632e-05	Starmerella bacillaris
seed10	MWSF01000027.1_g2040	2.13757e-05	Starmerella bacillaris
seed10	MWSF01000027.1_g2041	1.86147e-05	Starmerella bacillaris
seed10	MWSF01000027.1_g2049	1.60119e-05	Starmerella bacillaris
seed10	MWSF01000027.1_g2069	1.54062e-05	Starmerella bacillaris
seed10	MWSF01000027.1_g2069	2.81203e-05	Starmerella bacillaris
seed10	MWSF01000027.1_g2076	1.68056e-05	Starmerella bacillaris
seed10	MWSF01000027.1_g2076	4.7619e-06	Starmerella bacillaris
seed10	MWSF01000027.1_g2078	1.08187e-05	Starmerella bacillaris
seed10	MWSF01000027.1_g2081	1.76471e-05	Starmerella bacillaris
seed10	MWSF01000027.1_g2082	1.17647e-05	Starmerella bacillaris
seed10	MWSF01000027.1_g2086	1.5e-05	Starmerella bacillaris
seed10	MWSF01000028.1_g2094	2.11362e-05	Starmerella bacillaris
seed10	MWSF01000028.1_g2097	4.54545e-06	Starmerella bacillaris
seed10	MWSF01000028.1_g2099	5e-06	Starmerella bacillaris
seed10	MWSF01000028.1_g2100	1.52882e-05	Starmerella bacillaris
seed10	MWSF01000028.1_g2103	5.23018e-06	Starmerella bacillaris
seed10	MWSF01000028.1_g2106	2.02552e-05	Starmerella bacillaris
seed10	MWSF01000028.1_g2109	5e-06	Starmerella bacillaris
seed10	MWSF01000028.1_g2110	5.55556e-06	Starmerella bacillaris
seed10	MWSF01000028.1_g2113	1e-05	Starmerella bacillaris
seed10	MWSF01000028.1_g2113	1.11111e-05	Starmerella bacillaris
seed10	MWSF01000028.1_g2116	6.25e-06	Starmerella bacillaris
seed10	MWSF01000028.1_g2122	5.55556e-06	Starmerella bacillaris
seed10	MWSF01000028.1_g2123	1.92935e-05	Starmerella bacillaris
seed10	MWSF01000028.1_g2125	1.60119e-05	Starmerella bacillaris
seed10	MWSF01000028.1_g2127	5.55556e-06	Starmerella bacillaris
seed10	MWSF01000029.1_g2134	5.55556e-06	Starmerella bacillaris
seed10	MWSF01000029.1_g2137	5.55556e-06	Starmerella bacillaris
seed10	MWSF01000029.1_g2140	2.61455e-05	Starmerella bacillaris
seed10	MWSF01000029.1_g2141	2.1345e-05	Starmerella bacillaris
seed10	MWSF01000029.1_g2155	5.88235e-06	Starmerella bacillaris
seed10	MWSF01000029.1_g2162	2.17554e-05	Starmerella bacillaris
seed10	MWSF01000029.1_g2162	1.0101e-05	Starmerella bacillaris
seed10	MWSF01000029.1_g2165	1.40693e-05	Starmerella bacillaris
seed10	MWSF01000029.1_g2167	5.26316e-06	Starmerella bacillaris
seed10	MWSF01000029.1_g2170	5e-06	Starmerella bacillaris
seed10	MWSF01000029.1_g2172	8.69565e-06	Starmerella bacillaris
seed10	MWSF01000029.1_g2179	1.61111e-05	Starmerella bacillaris
seed10	MWSF01000029.1_g2179	1.11111e-05	Starmerella bacillaris
seed10	MWSF01000029.1_g2183	3.18713e-05	Starmerella bacillaris
seed10	MWSF01000030.1_g2409	5.26316e-06	Starmerella bacillaris
seed10	MWSF01000030.1_g2409	4.54545e-06	Starmerella bacillaris
seed10	MWSF01000030.1_g2415	4.7619e-06	Starmerella bacillaris
seed10	MWSF01000030.1_g2422	4.54545e-06	Starmerella bacillaris
seed10	MWSF01000030.1_g2426	1.0101e-05	Starmerella bacillaris
seed10	MWSF01000030.1_g2427	5.26316e-06	Starmerella bacillaris
seed10	MWSF01000030.1_g2430	1.52882e-05	Starmerella bacillaris
seed10	MWSF01000030.1_g2439	9.90338e-06	Starmerella bacillaris
seed10	MWSF01000030.1_g2440	5e-06	Starmerella bacillaris
seed10	MWSF01000030.1_g2442	9.09091e-06	Starmerella bacillaris
seed10	MWSF01000030.1_g2442	5.26316e-06	Starmerella bacillaris
seed10	MWSF01000030.1_g2443	1.4e-05	Starmerella bacillaris
seed10	MWSF01000030.1_g2443	1.52632e-05	Starmerella bacillaris
seed10	MWSF01000030.1_g2444	1.67647e-05	Starmerella bacillaris
seed10	MWSF01000030.1_g2444	1.05556e-05	Starmerella bacillaris
seed10	MWSF01000030.1_g2445	1.90476e-05	Starmerella bacillaris
seed10	MWSF01000030.1_g2446	1.11455e-05	Starmerella bacillaris
seed10	MWSF01000030.1_g2449	2.2291e-05	Starmerella bacillaris
seed10	MWSF01000031.1_g2453	1.52882e-05	Starmerella bacillaris
seed10	MWSF01000031.1_g2454	9.61098e-06	Starmerella bacillaris
seed10	MWSF01000031.1_g2458	5e-06	Starmerella bacillaris
seed10	MWSF01000031.1_g2458	4.34783e-06	Starmerella bacillaris
seed10	MWSF01000031.1_g2460	7.69231e-06	Starmerella bacillaris
seed10	MWSF01000031.1_g2461	3.67168e-05	Starmerella bacillaris
seed10	MWSF01000031.1_g2461	5.88235e-06	Starmerella bacillaris
seed10	MWSF01000031.1_g2462	2.58905e-05	Starmerella bacillaris
seed10	MWSF01000031.1_g2464	1.59834e-05	Starmerella bacillaris
seed10	MWSF01000031.1_g2464	2.00794e-05	Starmerella bacillaris
seed10	MWSF01000031.1_g2474	1.70279e-05	Starmerella bacillaris
seed10	MWSF01000031.1_g2474	1.42512e-05	Starmerella bacillaris
seed10	MWSF01000031.1_g2476	1.97619e-05	Starmerella bacillaris
seed10	MWSF01000031.1_g2482	5.55556e-06	Starmerella bacillaris
seed10	MWSF01000031.1_g2485	1.61111e-05	Starmerella bacillaris
seed10	MWSF01000031.1_g2485	5.26316e-06	Starmerella bacillaris
seed10	MWSF01000032.1_g2489	4.7619e-06	Starmerella bacillaris
seed10	MWSF01000032.1_g2496	1.60819e-05	Starmerella bacillaris
seed10	MWSF01000032.1_g2496	1.19298e-05	Starmerella bacillaris
seed10	MWSF01000032.1_g2497	1.00251e-05	Starmerella bacillaris
seed10	MWSF01000032.1_g2499	1.52882e-05	Starmerella bacillaris
seed10	MWSF01000032.1_g2500	5e-06	Starmerella bacillaris
seed10	MWSF01000032.1_g2504	1.76471e-05	Starmerella bacillaris
seed10	MWSF01000032.1_g2504	1.125e-05	Starmerella bacillaris
seed10	MWSF01000032.1_g2504	1.36957e-05	Starmerella bacillaris
seed10	MWSF01000032.1_g2505	1.03175e-05	Starmerella bacillaris
seed10	MWSF01000032.1_g2510	9.52381e-06	Starmerella bacillaris
seed10	MWSF01000032.1_g2516	5.55556e-06	Starmerella bacillaris
seed10	MWSF01000032.1_g2516	5e-06	Starmerella bacillaris
seed10	MWSF01000033.1_g2531	1.94084e-05	Starmerella bacillaris
seed10	MWSF01000033.1_g2534	5.26316e-06	Starmerella bacillaris
seed10	MWSF01000033.1_g2537	5.88235e-06	Starmerella bacillaris
seed10	MWSF01000033.1_g2537	5e-06	Starmerella bacillaris
seed10	MWSF01000033.1_g2538	1.52632e-05	Starmerella bacillaris
seed10	MWSF01000033.1_g2541	2.19298e-05	Starmerella bacillaris
seed10	MWSF01000033.1_g2543	1.61111e-05	Starmerella bacillaris
seed10	MWSF01000033.1_g2559	2.17554e-05	Starmerella bacillaris
seed10	MWSF01000034.1_g2565	1.14379e-05	Starmerella bacillaris
seed10	MWSF01000034.1_g2568	8.7619e-06	Starmerella bacillaris
seed10	MWSF01000034.1_g2569	1.66667e-05	Starmerella bacillaris
seed10	MWSF01000034.1_g2575	4.7619e-06	Starmerella bacillaris
seed10	MWSF01000034.1_g2576	1.9611e-05	Starmerella bacillaris
seed10	MWSF01000034.1_g2576	2.52632e-05	Starmerella bacillaris
seed10	MWSF01000034.1_g2576	1e-05	Starmerella bacillaris
seed10	MWSF01000034.1_g2577	5.88235e-06	Starmerella bacillaris
seed10	MWSF01000034.1_g2579	4e-06	Starmerella bacillaris
seed10	MWSF01000034.1_g2580	1.08824e-05	Starmerella bacillaris
seed10	MWSF01000034.1_g2582	5.88235e-06	Starmerella bacillaris
seed10	MWSF01000034.1_g2585	1.67647e-05	Starmerella bacillaris
seed10	MWSF01000034.1_g2587	3.14753e-05	Starmerella bacillaris
seed10	MWSF01000034.1_g2596	5.55556e-06	Starmerella bacillaris
seed10	MWSF01000034.1_g2598	2.9116e-05	Starmerella bacillaris
seed10	MWSF01000034.1_g2598	9.61098e-06	Starmerella bacillaris
seed10	MWSF01000034.1_g2598	5e-06	Starmerella bacillaris
seed10	MWSF01000034.1_g2599	1.02632e-05	Starmerella bacillaris
seed10	MWSF01000034.1_g2600	1.03175e-05	Starmerella bacillaris
seed10	MWSF01000035.1_g2609	1e-05	Starmerella bacillaris
seed10	MWSF01000035.1_g2610	1.57857e-05	Starmerella bacillaris
seed10	MWSF01000035.1_g2610	1.06443e-05	Starmerella bacillaris
seed10	MWSF01000035.1_g2612	4.7619e-06	Starmerella bacillaris
seed10	MWSF01000035.1_g2614	5.3811e-06	Starmerella bacillaris
seed10	MWSF01000035.1_g2614	4.54545e-06	Starmerella bacillaris
seed10	MWSF01000035.1_g2617	9.52381e-06	Starmerella bacillaris
seed10	MWSF01000035.1_g2617	5.55556e-06	Starmerella bacillaris
seed10	MWSF01000035.1_g2617	2.05177e-05	Starmerella bacillaris
seed10	MWSF01000035.1_g2618	1.90909e-05	Starmerella bacillaris
seed10	MWSF01000035.1_g2619	5.26316e-06	Starmerella bacillaris
seed10	MWSF01000035.1_g2621	2.31046e-05	Starmerella bacillaris
seed10	MWSF01000035.1_g2625	1.11455e-05	Starmerella bacillaris
seed10	MWSF01000035.1_g2630	6.25e-06	Starmerella bacillaris
seed10	MWSF01000035.1_g2631	7.14286e-06	Starmerella bacillaris
seed10	MWSF01000035.1_g2633	2.77778e-06	Starmerella bacillaris
seed10	MWSF01000035.1_g2634	2.38095e-07	Starmerella bacillaris
seed10	MWSF01000035.1_g2636	6.19195e-07	Starmerella bacillaris
seed10	MWSF01000035.1_g2636	1.66667e-05	Starmerella bacillaris
seed10	MWSF01000035.1_g2636	2.94935e-05	Starmerella bacillaris
seed10	MWSF01000035.1_g2636	2.02632e-05	Starmerella bacillaris
seed10	MWSF01000035.1_g2637	1.0101e-05	Starmerella bacillaris
seed10	MWSF01000035.1_g2638	1.4611e-05	Starmerella bacillaris
seed10	MWSF01000035.1_g2640	1.05263e-05	Starmerella bacillaris
seed10	MWSF01000036.1_g2645	9.09091e-06	Starmerella bacillaris
seed10	MWSF01000036.1_g2646	2.85703e-05	Starmerella bacillaris
seed10	MWSF01000036.1_g2646	9.7619e-06	Starmerella bacillaris
seed10	MWSF01000036.1_g2654	4.7619e-06	Starmerella bacillaris
seed10	MWSF01000036.1_g2654	4.7619e-06	Starmerella bacillaris
seed10	MWSF01000036.1_g2660	1.08187e-05	Starmerella bacillaris
seed10	MWSF01000036.1_g2663	4.34783e-06	Starmerella bacillaris
seed10	MWSF01000036.1_g2665	2.14087e-05	Starmerella bacillaris
seed10	MWSF01000036.1_g2666	1.4881e-06	Starmerella bacillaris
seed10	MWSF01000036.1_g2666	5.2924e-06	Starmerella bacillaris
seed10	MWSF01000036.1_g2666	4.16667e-06	Starmerella bacillaris
seed10	MWSF01000036.1_g2667	4.7619e-06	Starmerella bacillaris
seed10	MWSF01000036.1_g2670	3.08463e-05	Starmerella bacillaris
seed10	MWSF01000036.1_g2670	5.26316e-06	Starmerella bacillaris
seed10	MWSF01000036.1_g2670	1.05263e-05	Starmerella bacillaris
seed10	MWSF01000036.1_g2671	1.16667e-05	Starmerella bacillaris
seed10	MWSF01000036.1_g2673	3.31349e-05	Starmerella bacillaris
seed10	MWSF01000037.1_g2680	1.21324e-05	Starmerella bacillaris
seed10	MWSF01000037.1_g2681	5.88235e-06	Starmerella bacillaris
seed10	MWSF01000037.1_g2682	9.90338e-06	Starmerella bacillaris
seed10	MWSF01000037.1_g2684	1.4881e-06	Starmerella bacillaris
seed10	MWSF01000037.1_g2685	4.7619e-06	Starmerella bacillaris
seed10	MWSF01000037.1_g2688	5e-06	Starmerella bacillaris
seed10	MWSF01000037.1_g2690	4.54545e-06	Starmerella bacillaris
seed10	MWSF01000037.1_g2692	1.08187e-05	Starmerella bacillaris
seed10	MWSF01000037.1_g2695	1.05263e-05	Starmerella bacillaris
seed10	MWSF01000037.1_g2696	5e-06	Starmerella bacillaris
seed10	MWSF01000037.1_g2697	2.07895e-05	Starmerella bacillaris
seed10	MWSF01000037.1_g2701	1.04278e-05	Starmerella bacillaris
seed10	MWSF01000037.1_g2704	4.34783e-06	Starmerella bacillaris
seed10	MWSF01000037.1_g2705	5.26316e-06	Starmerella bacillaris
seed10	MWSF01000037.1_g2705	4.7619e-06	Starmerella bacillaris
seed10	MWSF01000038.1_g2717	1.25e-05	Starmerella bacillaris
seed10	MWSF01000038.1_g2718	6.25e-06	Starmerella bacillaris
seed10	MWSF01000038.1_g2720	3.08905e-05	Starmerella bacillaris
seed10	MWSF01000038.1_g2724	9.09091e-06	Starmerella bacillaris
seed10	MWSF01000038.1_g2730	1.32411e-05	Starmerella bacillaris
seed10	MWSF01000038.1_g2735	4.7619e-06	Starmerella bacillaris
seed10	MWSF01000038.1_g2736	5.88235e-06	Starmerella bacillaris
seed10	MWSF01000038.1_g2737	1.08824e-05	Starmerella bacillaris
seed10	MWSF01000038.1_g2738	5e-06	Starmerella bacillaris
seed10	MWSF01000039.1_g2739	4.7619e-06	Starmerella bacillaris
seed10	MWSF01000039.1_g2739	5.55556e-06	Starmerella bacillaris
seed10	MWSF01000039.1_g2741	1.02632e-05	Starmerella bacillaris
seed10	MWSF01000039.1_g2744	5.6192e-06	Starmerella bacillaris
seed10	MWSF01000039.1_g2745	5.26316e-06	Starmerella bacillaris
seed10	MWSF01000039.1_g2746	1.5873e-05	Starmerella bacillaris
seed10	MWSF01000039.1_g2748	1.125e-05	Starmerella bacillaris
seed10	MWSF01000039.1_g2752	1.08824e-05	Starmerella bacillaris
seed10	MWSF01000039.1_g2756	4.34783e-06	Starmerella bacillaris
seed10	MWSF01000039.1_g2768	5.88235e-06	Starmerella bacillaris
seed10	MWSF01000040.1_g2926	2.72041e-05	Starmerella bacillaris
seed10	MWSF01000040.1_g2926	5.88235e-06	Starmerella bacillaris
seed10	MWSF01000040.1_g2930	4.54545e-06	Starmerella bacillaris
seed10	MWSF01000040.1_g2934	9.54545e-06	Starmerella bacillaris
seed10	MWSF01000040.1_g2935	1.02632e-05	Starmerella bacillaris
seed10	MWSF01000040.1_g2936	5e-06	Starmerella bacillaris
seed10	MWSF01000040.1_g2936	9.54545e-06	Starmerella bacillaris
seed10	MWSF01000040.1_g2938	5.55556e-06	Starmerella bacillaris
seed10	MWSF01000040.1_g2943	1.25e-05	Starmerella bacillaris
seed10	MWSF01000040.1_g2945	5e-06	Starmerella bacillaris
seed10	MWSF01000040.1_g2947	9.80861e-06	Starmerella bacillaris
seed10	MWSF01000040.1_g2947	1.83983e-05	Starmerella bacillaris
seed10	MWSF01000040.1_g2947	1.74603e-05	Starmerella bacillaris
seed10	MWSF01000040.1_g2948	2.06443e-05	Starmerella bacillaris
seed10	MWSF01000040.1_g2948	4.54545e-06	Starmerella bacillaris
seed10	MWSF01000040.1_g2951	5.26316e-06	Starmerella bacillaris
seed10	MWSF01000041.1_g2952	1.98629e-05	Starmerella bacillaris
seed10	MWSF01000041.1_g2953	1.11111e-05	Starmerella bacillaris
seed10	MWSF01000041.1_g2955	5e-06	Starmerella bacillaris
seed10	MWSF01000041.1_g2955	1e-05	Starmerella bacillaris
seed10	MWSF01000041.1_g2956	5.55556e-06	Starmerella bacillaris
seed10	MWSF01000041.1_g2961	5e-06	Starmerella bacillaris
seed10	MWSF01000041.1_g2968	6.66667e-06	Starmerella bacillaris
seed10	MWSF01000042.1_g2986	1.48741e-05	Starmerella bacillaris
seed10	MWSF01000042.1_g2986	1.15132e-05	Starmerella bacillaris
seed10	MWSF01000042.1_g2989	1.03175e-05	Starmerella bacillaris
seed10	MWSF01000042.1_g2990	6.37427e-06	Starmerella bacillaris
seed10	MWSF01000042.1_g2994	6.25e-06	Starmerella bacillaris
seed10	MWSF01000042.1_g2997	9.90338e-06	Starmerella bacillaris
seed10	MWSF01000042.1_g2998	5e-06	Starmerella bacillaris
seed10	MWSF01000042.1_g3000	2.21861e-05	Starmerella bacillaris
seed10	MWSF01000042.1_g3007	5.55556e-06	Starmerella bacillaris
seed10	MWSF01000043.1_g3009	2.66374e-05	Starmerella bacillaris
seed10	MWSF01000043.1_g3012	4.54545e-06	Starmerella bacillaris
seed10	MWSF01000043.1_g3013	1.96172e-05	Starmerella bacillaris
seed10	MWSF01000043.1_g3013	6.25e-06	Starmerella bacillaris
seed10	MWSF01000043.1_g3014	1.11455e-05	Starmerella bacillaris
seed10	MWSF01000043.1_g3015	1.4578e-05	Starmerella bacillaris
seed10	MWSF01000043.1_g3018	1.03175e-05	Starmerella bacillaris
seed10	MWSF01000043.1_g3018	1.58824e-05	Starmerella bacillaris
seed10	MWSF01000043.1_g3019	1.08187e-05	Starmerella bacillaris
seed10	MWSF01000043.1_g3022	5e-06	Starmerella bacillaris
seed10	MWSF01000043.1_g3029	9.52381e-06	Starmerella bacillaris
seed10	MWSF01000043.1_g3029	3.61069e-05	Starmerella bacillaris
seed10	MWSF01000043.1_g3029	1.17647e-05	Starmerella bacillaris
seed10	MWSF01000043.1_g3029	3.216e-05	Starmerella bacillaris
seed10	MWSF01000043.1_g3030	1.52632e-05	Starmerella bacillaris
seed10	MWSF01000043.1_g3030	1.08824e-05	Starmerella bacillaris
seed10	MWSF01000043.1_g3030	1.45238e-05	Starmerella bacillaris
seed10	MWSF01000043.1_g3031	1.04278e-05	Starmerella bacillaris
seed10	MWSF01000043.1_g3031	9e-06	Starmerella bacillaris
seed10	MWSF01000043.1_g3032	5.88235e-06	Starmerella bacillaris
seed10	MWSF01000043.1_g3034	4.54545e-06	Starmerella bacillaris
seed10	MWSF01000044.1_g3038	5.55556e-06	Starmerella bacillaris
seed10	MWSF01000044.1_g3042	9.44444e-06	Starmerella bacillaris
seed10	MWSF01000044.1_g3043	5.55556e-06	Starmerella bacillaris
seed10	MWSF01000044.1_g3044	4.7619e-06	Starmerella bacillaris
seed10	MWSF01000044.1_g3045	2.41703e-05	Starmerella bacillaris
seed10	MWSF01000044.1_g3048	5.88235e-06	Starmerella bacillaris
seed10	MWSF01000044.1_g3052	1e-05	Starmerella bacillaris
seed10	MWSF01000045.1_g3058	1.69935e-05	Starmerella bacillaris
seed10	MWSF01000045.1_g3062	1.47619e-05	Starmerella bacillaris
seed10	MWSF01000045.1_g3065	2.15296e-05	Starmerella bacillaris
seed10	MWSF01000045.1_g3065	1.00251e-05	Starmerella bacillaris
seed10	MWSF01000045.1_g3066	1.11111e-05	Starmerella bacillaris
seed10	MWSF01000045.1_g3067	5.55556e-06	Starmerella bacillaris
seed10	MWSF01000045.1_g3069	5.55556e-06	Starmerella bacillaris
seed10	MWSF01000045.1_g3072	4.7619e-06	Starmerella bacillaris
seed10	MWSF01000045.1_g3072	9.54545e-06	Starmerella bacillaris
seed10	MWSF01000046.1_g3086	4.7619e-06	Starmerella bacillaris
seed10	MWSF01000046.1_g3088	2.17763e-05	Starmerella bacillaris
seed10	MWSF01000046.1_g3091	1.70279e-05	Starmerella bacillaris
seed10	MWSF01000046.1_g3094	7.46965e-06	Starmerella bacillaris
seed10	MWSF01000046.1_g3096	9.7619e-06	Starmerella bacillaris
seed10	MWSF01000046.1_g3099	1.02632e-05	Starmerella bacillaris
seed10	MWSF01000047.1_g3108	1e-05	Starmerella bacillaris
seed10	MWSF01000047.1_g3108	1.08187e-05	Starmerella bacillaris
seed10	MWSF01000048.1_g3120	5e-06	Starmerella bacillaris
seed10	MWSF01000048.1_g3126	1.04046e-05	Starmerella bacillaris
seed10	MWSF01000048.1_g3126	5.55556e-06	Starmerella bacillaris
seed10	MWSF01000048.1_g3126	1.90909e-05	Starmerella bacillaris
seed10	MWSF01000048.1_g3129	9.90338e-06	Starmerella bacillaris
seed10	MWSF01000048.1_g3131	4.34783e-06	Starmerella bacillaris
seed10	MWSF01000049.1_g3133	1.57895e-05	Starmerella bacillaris
seed10	MWSF01000049.1_g3134	1.17647e-05	Starmerella bacillaris
seed10	MWSF01000049.1_g3137	9.34783e-06	Starmerella bacillaris
seed10	MWSF01000049.1_g3137	1.11455e-05	Starmerella bacillaris
seed10	MWSF01000049.1_g3140	1.0101e-05	Starmerella bacillaris
seed10	MWSF01000049.1_g3141	5.26316e-06	Starmerella bacillaris
seed10	MWSF01000049.1_g3143	2.59834e-05	Starmerella bacillaris
seed10	MWSF01000049.1_g3143	5.88235e-06	Starmerella bacillaris
seed10	MWSF01000049.1_g3146	5.26316e-06	Starmerella bacillaris
seed10	MWSF01000049.1_g3148	5.55556e-06	Starmerella bacillaris
seed10	MWSF01000049.1_g3149	5.26316e-06	Starmerella bacillaris
seed10	MWSF01000050.1_g3299	5e-06	Starmerella bacillaris
seed10	MWSF01000050.1_g3308	1.08187e-05	Starmerella bacillaris
seed10	MWSF01000050.1_g3311	6.25e-06	Starmerella bacillaris
seed10	MWSF01000050.1_g3311	5.55556e-06	Starmerella bacillaris
seed10	MWSF01000050.1_g3312	5.88235e-06	Starmerella bacillaris
seed10	MWSF01000050.1_g3312	5.26316e-06	Starmerella bacillaris
seed10	MWSF01000051.1_g3321	5e-06	Starmerella bacillaris
seed10	MWSF01000052.1_g3326	5e-06	Starmerella bacillaris
seed10	MWSF01000052.1_g3326	1.61455e-05	Starmerella bacillaris
seed10	MWSF01000052.1_g3327	1.97619e-05	Starmerella bacillaris
seed10	MWSF01000052.1_g3328	1.15132e-05	Starmerella bacillaris
seed10	MWSF01000052.1_g3328	2.69298e-05	Starmerella bacillaris
seed10	MWSF01000052.1_g3336	1.05263e-05	Starmerella bacillaris
seed10	MWSF01000052.1_g3336	5e-06	Starmerella bacillaris
seed10	MWSF01000052.1_g3338	5.88235e-06	Starmerella bacillaris
seed10	MWSF01000052.1_g3338	1.43478e-05	Starmerella bacillaris
seed10	MWSF01000052.1_g3339	1.77632e-05	Starmerella bacillaris
seed10	MWSF01000052.1_g3340	1.55263e-05	Starmerella bacillaris
seed10	MWSF01000053.1_g3343	5.88235e-06	Starmerella bacillaris
seed10	MWSF01000053.1_g3345	1.65132e-05	Starmerella bacillaris
seed10	MWSF01000053.1_g3345	1.02632e-05	Starmerella bacillaris
seed10	MWSF01000053.1_g3350	1.81046e-05	Starmerella bacillaris
seed10	MWSF01000053.1_g3351	2.27632e-05	Starmerella bacillaris
seed10	MWSF01000053.1_g3353	1.05556e-05	Starmerella bacillaris
seed10	MWSF01000053.1_g3353	5.55556e-06	Starmerella bacillaris
seed10	MWSF01000054.1_g3359	5.55556e-06	Starmerella bacillaris
seed10	MWSF01000054.1_g3360	9.7619e-06	Starmerella bacillaris
seed10	MWSF01000054.1_g3364	5.75318e-06	Starmerella bacillaris
seed10	MWSF01000055.1_g3379	1.53175e-05	Starmerella bacillaris
seed10	MWSF01000055.1_g3379	1.16883e-05	Starmerella bacillaris
seed10	MWSF01000055.1_g3381	4.7619e-06	Starmerella bacillaris
seed10	MWSF01000055.1_g3385	5e-06	Starmerella bacillaris
seed10	MWSF01000055.1_g3385	1.60819e-05	Starmerella bacillaris
seed10	MWSF01000055.1_g3385	1.55574e-05	Starmerella bacillaris
seed10	MWSF01000056.1_g3391	5.55556e-06	Starmerella bacillaris
seed10	MWSF01000056.1_g3393	2.32026e-05	Starmerella bacillaris
seed10	MWSF01000056.1_g3397	4.54545e-06	Starmerella bacillaris
seed10	MWSF01000056.1_g3399	9.54777e-06	Starmerella bacillaris
seed10	MWSF01000056.1_g3401	1.45238e-05	Starmerella bacillaris
seed10	MWSF01000057.1_g3406	1.11111e-05	Starmerella bacillaris
seed10	MWSF01000057.1_g3410	5e-06	Starmerella bacillaris
seed10	MWSF01000057.1_g3413	5.26316e-06	Starmerella bacillaris
seed10	MWSF01000057.1_g3416	9.42982e-06	Starmerella bacillaris
seed10	MWSF01000057.1_g3416	5.26316e-06	Starmerella bacillaris
seed10	MWSF01000058.1_g3423	9.63235e-06	Starmerella bacillaris
seed10	MWSF01000058.1_g3425	1.0101e-05	Starmerella bacillaris
seed10	MWSF01000058.1_g3427	7.69231e-06	Starmerella bacillaris
seed10	MWSF01000059.1_g3428	5.55556e-06	Starmerella bacillaris
seed10	MWSF01000059.1_g3432	1.5e-05	Starmerella bacillaris
seed10	MWSF01000059.1_g3436	6.25e-06	Starmerella bacillaris
seed10	MWSF01000060.1_g3582	5.88235e-06	Starmerella bacillaris
seed10	MWSF01000060.1_g3583	2.54132e-05	Starmerella bacillaris
seed10	MWSF01000060.1_g3584	5.26316e-06	Starmerella bacillaris
seed10	MWSF01000060.1_g3585	5.55556e-06	Starmerella bacillaris
seed10	MWSF01000060.1_g3587	5.26316e-06	Starmerella bacillaris
seed10	MWSF01000061.1_g3594	2.68365e-05	Starmerella bacillaris
seed10	MWSF01000061.1_g3594	2.10721e-05	Starmerella bacillaris
seed10	MWSF01000061.1_g3599	5e-06	Starmerella bacillaris
seed10	MWSF01000061.1_g3599	9.52381e-06	Starmerella bacillaris
seed10	MWSF01000062.1_g3602	5.88235e-06	Starmerella bacillaris
seed10	MWSF01000062.1_g3603	1.05263e-05	Starmerella bacillaris
seed10	MWSF01000062.1_g3607	1.0101e-06	Starmerella bacillaris
seed10	MWSF01000063.1_g3615	1.15132e-05	Starmerella bacillaris
seed10	MWSF01000064.1_g3618	2.80607e-05	Starmerella bacillaris
seed10	MWSF01000064.1_g3618	5.55556e-06	Starmerella bacillaris
seed10	MWSF01000064.1_g3618	1.03175e-05	Starmerella bacillaris
seed10	MWSF01000064.1_g3621	9.54545e-06	Starmerella bacillaris
seed10	MWSF01000064.1_g3626	1.49457e-05	Starmerella bacillaris
seed10	MWSF01000065.1_g3628	1.54062e-05	Starmerella bacillaris
seed10	MWSF01000067.1_g3642	2.69935e-05	Starmerella bacillaris
seed10	MWSF01000068.1_g3648	4.54545e-06	Starmerella bacillaris
seed10	MWSF01000069.1_g3771	1.125e-05	Starmerella bacillaris
seed10	MWSF01000071.1_g3775	1e-05	Starmerella bacillaris
seed10	MWSF01000071.1_g3775	7.14286e-06	Starmerella bacillaris
seed10	MWSF01000071.1_g3777	5.55556e-06	Starmerella bacillaris
seed10	MWSF01000071.1_g3778	1.8348e-05	Starmerella bacillaris
seed10	MWSF01000073.1_g3784	5.88235e-06	Starmerella bacillaris
seed10	MWSF01000073.1_g3784	1.89076e-05	Starmerella bacillaris
seed10	MWSF01000076.1_g3797	1.11111e-05	Starmerella bacillaris
seed10	MWSF01000077.1_g3798	5.26316e-06	Starmerella bacillaris
seed10	MWSF01000084.1_g3931	2.7291e-05	Starmerella bacillaris
seed10	MWSF01000084.1_g3931	1.83824e-05	Starmerella bacillaris
seed10	MWSF01000090.1_g4062	1.0101e-05	Starmerella bacillaris
seed10	MWSF01000092.1_g4064	6.66667e-06	Starmerella bacillaris
seed10	NME1	8.51371e-06	Saccharomyces cerevisiae
seed10	PEGC01000001.1_g29	5.88235e-06	Cladosporium sp. SL-16
seed10	PEGC01000002.1_g3746	1.77778e-05	Cladosporium sp. SL-16
seed10	PEGC01000002.1_g3746	1.06443e-05	Cladosporium sp. SL-16
seed10	PEGC01000002.1_g3763	6.25e-06	Cladosporium sp. SL-16
seed10	PEGC01000002.1_g3782	2.52506e-06	Cladosporium sp. SL-16
seed10	PEGC01000002.1_g3783	1.55263e-05	Cladosporium sp. SL-16
seed10	PEGC01000002.1_g3805	3.75e-06	Cladosporium sp. SL-16
seed10	PEGC01000003.1_g6120	5.26316e-06	Cladosporium sp. SL-16
seed10	PEGC01000003.1_g6189	5.55556e-06	Cladosporium sp. SL-16
seed10	PEGC01000003.1_g6252	5e-06	Cladosporium sp. SL-16
seed10	PEGC01000003.1_g6303	9.61098e-06	Cladosporium sp. SL-16
seed10	PEGC01000003.1_g6323	5e-06	Cladosporium sp. SL-16
seed10	PEGC01000003.1_g6326	4.7619e-06	Cladosporium sp. SL-16
seed10	PEGC01000003.1_g6327	5.26316e-06	Cladosporium sp. SL-16
seed10	PEGC01000003.1_g6338	1.93797e-05	Cladosporium sp. SL-16
seed10	PEGC01000003.1_g6338	3.85808e-05	Cladosporium sp. SL-16
seed10	PEGC01000003.1_g6338	6.88877e-05	Cladosporium sp. SL-16
seed10	PEGC01000003.1_g6353	5.88235e-06	Cladosporium sp. SL-16
seed10	PEGC01000003.1_g6369	1.13387e-05	Cladosporium sp. SL-16
seed10	PEGC01000003.1_g6379	1.89297e-05	Cladosporium sp. SL-16
seed10	PEGC01000003.1_g6379	1.64753e-05	Cladosporium sp. SL-16
seed10	PEGC01000003.1_g6383	1.83333e-05	Cladosporium sp. SL-16
seed10	PEGC01000003.1_g6386	5.55556e-06	Cladosporium sp. SL-16
seed10	PEGC01000003.1_g6472	5e-06	Cladosporium sp. SL-16
seed10	PEGC01000003.1_g6581	1.125e-05	Cladosporium sp. SL-16
seed10	PEGC01000003.1_g6601	1.27924e-05	Cladosporium sp. SL-16
seed10	PEGC01000003.1_g6626	1.0101e-06	Cladosporium sp. SL-16
seed10	PEGC01000003.1_g6645	2.01897e-05	Cladosporium sp. SL-16
seed10	PEGC01000003.1_g6645	5.67682e-06	Cladosporium sp. SL-16
seed10	PEGC01000003.1_g6645	3.39148e-05	Cladosporium sp. SL-16
seed10	PEGC01000003.1_g6656	1e-05	Cladosporium sp. SL-16
seed10	PEGC01000003.1_g6724	9.28571e-06	Cladosporium sp. SL-16
seed10	PEGC01000003.1_g6778	5.55556e-06	Cladosporium sp. SL-16
seed10	PEGC01000003.1_g6843	6.94444e-06	Cladosporium sp. SL-16
seed10	PEGC01000003.1_g6848	1e-05	Cladosporium sp. SL-16
seed10	PEGC01000003.1_g6861	7.08333e-06	Cladosporium sp. SL-16
seed10	PEGC01000003.1_g6865	1.11111e-05	Cladosporium sp. SL-16
seed10	PEGC01000003.1_g6914	1.35359e-05	Cladosporium sp. SL-16
seed10	PEGC01000003.1_g6940	5.26316e-06	Cladosporium sp. SL-16
seed10	PEGC01000003.1_g6957	1.61111e-05	Cladosporium sp. SL-16
seed10	PEGC01000003.1_g6998	5e-06	Cladosporium sp. SL-16
seed10	PEGC01000004.1_g8381	5.88235e-06	Cladosporium sp. SL-16
seed10	PEGC01000004.1_g8391	5.26316e-06	Cladosporium sp. SL-16
seed10	PEGC01000004.1_g8393	4.11362e-05	Cladosporium sp. SL-16
seed10	PEGC01000004.1_g8399	1.49917e-05	Cladosporium sp. SL-16
seed10	PEGC01000004.1_g8422	1.11111e-05	Cladosporium sp. SL-16
seed10	PEGC01000004.1_g8483	6.62819e-05	Cladosporium sp. SL-16
seed10	PEGC01000004.1_g8483	3.75198e-05	Cladosporium sp. SL-16
seed10	PEGC01000004.1_g8548	6.24855e-05	Cladosporium sp. SL-16
seed10	PEGC01000004.1_g8695	5.73979e-05	Cladosporium sp. SL-16
seed10	PEGC01000004.1_g8717	4.7619e-06	Cladosporium sp. SL-16
seed10	PEGC01000004.1_g8725	9.30736e-06	Cladosporium sp. SL-16
seed10	PEGC01000004.1_g8725	3.80228e-05	Cladosporium sp. SL-16
seed10	PEGC01000004.1_g8731	5.52632e-06	Cladosporium sp. SL-16
seed10	PEGC01000004.1_g8745	5.26316e-06	Cladosporium sp. SL-16
seed10	PEGC01000004.1_g8775	8.73016e-07	Cladosporium sp. SL-16
seed10	PEGC01000004.1_g8775	4.67261e-05	Cladosporium sp. SL-16
seed10	PEGC01000004.1_g8775	1.38296e-05	Cladosporium sp. SL-16
seed10	PEGC01000004.1_g8821	1.625e-05	Cladosporium sp. SL-16
seed10	PEGC01000004.1_g8822	1.57955e-05	Cladosporium sp. SL-16
seed10	PEGC01000004.1_g8858	4.7619e-06	Cladosporium sp. SL-16
seed10	PEGC01000004.1_g8858	3.84973e-05	Cladosporium sp. SL-16
seed10	PEGC01000004.1_g8919	1.05806e-05	Cladosporium sp. SL-16
seed10	PEGC01000004.1_g8930	5.88235e-06	Cladosporium sp. SL-16
seed10	PEGC01000004.1_g8988	2.09074e-05	Cladosporium sp. SL-16
seed10	PEGC01000004.1_g8988	3.12249e-05	Cladosporium sp. SL-16
seed10	PEGC01000004.1_g8996	2.37092e-05	Cladosporium sp. SL-16
seed10	PEGC01000005.1_g10099	4.7619e-06	Cladosporium sp. SL-16
seed10	PEGC01000005.1_g10120	2.0828e-05	Cladosporium sp. SL-16
seed10	PEGC01000005.1_g10120	9.55556e-06	Cladosporium sp. SL-16
seed10	PEGC01000005.1_g10120	1.2448e-05	Cladosporium sp. SL-16
seed10	PEGC01000006.1_g11090	4.7619e-06	Cladosporium sp. SL-16
seed10	PEGC01000006.1_g11097	1.05556e-05	Cladosporium sp. SL-16
seed10	PEGC01000006.1_g11207	2.0873e-05	Cladosporium sp. SL-16
seed10	PEGC01000006.1_g11219	1.61163e-05	Cladosporium sp. SL-16
seed10	PEGC01000007.1_g12314	5.26316e-06	Cladosporium sp. SL-16
seed10	PEGC01000007.1_g12316	5.88235e-06	Cladosporium sp. SL-16
seed10	PEGC01000007.1_g12337	4.7619e-06	Cladosporium sp. SL-16
seed10	PEGC01000007.1_g12339	1.12045e-06	Cladosporium sp. SL-16
seed10	PEGC01000008.1_g12863	4.34783e-06	Cladosporium sp. SL-16
seed10	PEGC01000009.1_g13115	1.53968e-05	Cladosporium sp. SL-16
seed10	PEGC01000009.1_g13134	5.55556e-06	Cladosporium sp. SL-16
seed10	PEGC01000009.1_g13149	1.08824e-05	Cladosporium sp. SL-16
seed10	PEGC01000009.1_g13268	4.54545e-06	Cladosporium sp. SL-16
seed10	PEGC01000009.1_g13317	5.01253e-07	Cladosporium sp. SL-16
seed10	PEGC01000009.1_g13326	9.52381e-06	Cladosporium sp. SL-16
seed10	PEGC01000009.1_g13331	9.09091e-06	Cladosporium sp. SL-16
seed10	PEGC01000009.1_g13414	1.02632e-05	Cladosporium sp. SL-16
seed10	PEGC01000009.1_g13436	5e-06	Cladosporium sp. SL-16
seed10	PEGC01000009.1_g13457	5.26316e-06	Cladosporium sp. SL-16
seed10	PEGC01000009.1_g13487	3.13218e-05	Cladosporium sp. SL-16
seed10	PEGC01000009.1_g13487	9.52381e-06	Cladosporium sp. SL-16
seed10	PEGC01000009.1_g13487	4.93636e-06	Cladosporium sp. SL-16
seed10	PEGC01000009.1_g13488	3.68691e-05	Cladosporium sp. SL-16
seed10	PEGC01000009.1_g13488	5e-06	Cladosporium sp. SL-16
seed10	PEGC01000009.1_g13499	6.25e-06	Cladosporium sp. SL-16
seed10	PEGC01000009.1_g13508	6.25e-06	Cladosporium sp. SL-16
seed10	PEGC01000009.1_g13516	4.34783e-06	Cladosporium sp. SL-16
seed10	PEGC01000009.1_g13519	5e-06	Cladosporium sp. SL-16
seed10	PEGC01000009.1_g13540	5.98086e-06	Cladosporium sp. SL-16
seed10	PEGC01000009.1_g13540	1.02632e-05	Cladosporium sp. SL-16
seed10	PEGC01000009.1_g13540	5.50842e-07	Cladosporium sp. SL-16
seed10	PEGC01000009.1_g13557	1.44298e-05	Cladosporium sp. SL-16
seed10	PEGC01000009.1_g13631	2.32988e-05	Cladosporium sp. SL-16
seed10	PEGC01000009.1_g13636	3.79227e-06	Cladosporium sp. SL-16
seed10	PEGC01000009.1_g13651	3.50834e-05	Cladosporium sp. SL-16
seed10	PEGC01000009.1_g13651	1.11111e-05	Cladosporium sp. SL-16
seed10	PEGC01000009.1_g13651	6.43791e-06	Cladosporium sp. SL-16
seed10	PEGC01000010.1_g105	1.02632e-05	Cladosporium sp. SL-16
seed10	PEGC01000010.1_g113	5.26316e-06	Cladosporium sp. SL-16
seed10	PEGC01000010.1_g113	1.02632e-05	Cladosporium sp. SL-16
seed10	PEGC01000010.1_g124	1e-05	Cladosporium sp. SL-16
seed10	PEGC01000010.1_g165	3.28173e-05	Cladosporium sp. SL-16
seed10	PEGC01000010.1_g188	5.55556e-06	Cladosporium sp. SL-16
seed10	PEGC01000010.1_g277	1.61111e-05	Cladosporium sp. SL-16
seed10	PEGC01000010.1_g298	3.32138e-05	Cladosporium sp. SL-16
seed10	PEGC01000010.1_g298	1.15266e-05	Cladosporium sp. SL-16
seed10	PEGC01000010.1_g368	7.38437e-06	Cladosporium sp. SL-16
seed10	PEGC01000010.1_g399	2.11404e-05	Cladosporium sp. SL-16
seed10	PEGC01000010.1_g400	2.38095e-06	Cladosporium sp. SL-16
seed10	PEGC01000010.1_g443	4.7619e-06	Cladosporium sp. SL-16
seed10	PEGC01000010.1_g462	5.26316e-06	Cladosporium sp. SL-16
seed10	PEGC01000010.1_g474	5e-06	Cladosporium sp. SL-16
seed10	PEGC01000010.1_g545	9.30736e-06	Cladosporium sp. SL-16
seed10	PEGC01000010.1_g565	1.16667e-05	Cladosporium sp. SL-16
seed10	PEGC01000010.1_g567	1.05556e-05	Cladosporium sp. SL-16
seed10	PEGC01000010.1_g609	8.69565e-06	Cladosporium sp. SL-16
seed10	PEGC01000010.1_g91	5.88235e-06	Cladosporium sp. SL-16
seed10	PEGC01000010.1_g97	4.4861e-05	Cladosporium sp. SL-16
seed10	PEGC01000011.1_g1054	2.84658e-05	Cladosporium sp. SL-16
seed10	PEGC01000011.1_g1108	1.98086e-05	Cladosporium sp. SL-16
seed10	PEGC01000011.1_g752	5e-06	Cladosporium sp. SL-16
seed10	PEGC01000011.1_g780	1.87207e-05	Cladosporium sp. SL-16
seed10	PEGC01000011.1_g807	2.63158e-07	Cladosporium sp. SL-16
seed10	PEGC01000011.1_g923	1.79383e-05	Cladosporium sp. SL-16
seed10	PEGC01000011.1_g933	1.08187e-05	Cladosporium sp. SL-16
seed10	PEGC01000011.1_g977	5.55556e-06	Cladosporium sp. SL-16
seed10	PEGC01000011.1_g995	9.10973e-06	Cladosporium sp. SL-16
seed10	PEGC01000012.1_g1363	2.38095e-07	Cladosporium sp. SL-16
seed10	PEGC01000012.1_g1400	5.55556e-06	Cladosporium sp. SL-16
seed10	PEGC01000012.1_g1419	1.20773e-06	Cladosporium sp. SL-16
seed10	PEGC01000012.1_g1419	4.52381e-06	Cladosporium sp. SL-16
seed10	PEGC01000012.1_g1419	2.20822e-05	Cladosporium sp. SL-16
seed10	PEGC01000012.1_g1564	1e-05	Cladosporium sp. SL-16
seed10	PEGC01000012.1_g1574	5.55556e-06	Cladosporium sp. SL-16
seed10	PEGC01000012.1_g1574	1.25e-06	Cladosporium sp. SL-16
seed10	PEGC01000012.1_g1606	4.34783e-06	Cladosporium sp. SL-16
seed10	PEGC01000012.1_g1681	1.55263e-05	Cladosporium sp. SL-16
seed10	PEGC01000012.1_g1708	5e-06	Cladosporium sp. SL-16
seed10	PEGC01000012.1_g1754	5e-06	Cladosporium sp. SL-16
seed10	PEGC01000013.1_g1912	9.54545e-06	Cladosporium sp. SL-16
seed10	PEGC01000013.1_g1914	4.15353e-05	Cladosporium sp. SL-16
seed10	PEGC01000013.1_g1914	4.43995e-05	Cladosporium sp. SL-16
seed10	PEGC01000013.1_g1914	5.73334e-05	Cladosporium sp. SL-16
seed10	PEGC01000013.1_g1916	5.26316e-06	Cladosporium sp. SL-16
seed10	PEGC01000013.1_g1926	1.52415e-05	Cladosporium sp. SL-16
seed10	PEGC01000013.1_g1926	1.49378e-05	Cladosporium sp. SL-16
seed10	PEGC01000014.1_g2038	2.95241e-05	Cladosporium sp. SL-16
seed10	PEGC01000014.1_g2089	1.34921e-06	Cladosporium sp. SL-16
seed10	PEGC01000014.1_g2094	5e-06	Cladosporium sp. SL-16
seed10	PEGC01000014.1_g2158	4.54545e-06	Cladosporium sp. SL-16
seed10	PEGC01000014.1_g2163	1.5095e-05	Cladosporium sp. SL-16
seed10	PEGC01000014.1_g2194	4.7619e-06	Cladosporium sp. SL-16
seed10	PEGC01000014.1_g2247	2.36279e-05	Cladosporium sp. SL-16
seed10	PEGC01000014.1_g2247	1.06443e-05	Cladosporium sp. SL-16
seed10	PEGC01000014.1_g2273	9.80861e-06	Cladosporium sp. SL-16
seed10	PEGC01000014.1_g2275	5e-06	Cladosporium sp. SL-16
seed10	PEGC01000014.1_g2336	2.03642e-05	Cladosporium sp. SL-16
seed10	PEGC01000014.1_g2336	4.56991e-05	Cladosporium sp. SL-16
seed10	PEGC01000014.1_g2337	1.47937e-05	Cladosporium sp. SL-16
seed10	PEGC01000014.1_g2337	4.69529e-06	Cladosporium sp. SL-16
seed10	PEGC01000014.1_g2345	3.07875e-05	Cladosporium sp. SL-16
seed10	PEGC01000014.1_g2374	1.03175e-05	Cladosporium sp. SL-16
seed10	PEGC01000014.1_g2431	5e-06	Cladosporium sp. SL-16
seed10	PEGC01000014.1_g2458	1.15977e-05	Cladosporium sp. SL-16
seed10	PEGC01000014.1_g2458	1.14035e-05	Cladosporium sp. SL-16
seed10	PEGC01000016.1_g2671	5.55556e-06	Cladosporium sp. SL-16
seed10	PEGC01000016.1_g2771	4.7619e-06	Cladosporium sp. SL-16
seed10	PEGC01000016.1_g2837	1.08824e-05	Cladosporium sp. SL-16
seed10	PEGC01000016.1_g2871	3.7173e-06	Cladosporium sp. SL-16
seed10	PEGC01000016.1_g2874	0.000101591	Cladosporium sp. SL-16
seed10	PEGC01000016.1_g2874	6.32453e-05	Cladosporium sp. SL-16
seed10	PEGC01000016.1_g2882	4.7619e-06	Cladosporium sp. SL-16
seed10	PEGC01000016.1_g2948	8.82353e-07	Cladosporium sp. SL-16
seed10	PEGC01000016.1_g2990	1.40617e-05	Cladosporium sp. SL-16
seed10	PEGC01000016.1_g3026	5.26316e-06	Cladosporium sp. SL-16
seed10	PEGC01000016.1_g3049	3.87955e-06	Cladosporium sp. SL-16
seed10	PEGC01000017.1_g3126	1.11022e-20	Cladosporium sp. SL-16
seed10	PEGC01000017.1_g3144	9.7619e-06	Cladosporium sp. SL-16
seed10	PEGC01000019.1_g3357	4.11765e-06	Cladosporium sp. SL-16
seed10	PEGC01000019.1_g3372	1.69519e-05	Cladosporium sp. SL-16
seed10	PEGC01000019.1_g3383	1.21264e-05	Cladosporium sp. SL-16
seed10	PEGC01000019.1_g3484	1.15132e-05	Cladosporium sp. SL-16
seed10	PEGC01000019.1_g3492	1e-05	Cladosporium sp. SL-16
seed10	PEGC01000019.1_g3495	1.45238e-05	Cladosporium sp. SL-16
seed10	PEGC01000019.1_g3495	1.94309e-05	Cladosporium sp. SL-16
seed10	PEGC01000019.1_g3504	1.11022e-20	Cladosporium sp. SL-16
seed10	PEGC01000019.1_g3523	5.76441e-06	Cladosporium sp. SL-16
seed10	PEGC01000019.1_g3537	4.7619e-06	Cladosporium sp. SL-16
seed10	PEGC01000019.1_g3537	5.26316e-06	Cladosporium sp. SL-16
seed10	PEGC01000019.1_g3537	4.7076e-06	Cladosporium sp. SL-16
seed10	PEGC01000019.1_g3564	5.26316e-06	Cladosporium sp. SL-16
seed10	PEGC01000020.1_g3892	4.40752e-05	Cladosporium sp. SL-16
seed10	PEGC01000020.1_g3991	2.35703e-05	Cladosporium sp. SL-16
seed10	PEGC01000020.1_g4000	1.78788e-05	Cladosporium sp. SL-16
seed10	PEGC01000021.1_g4085	9.30736e-06	Cladosporium sp. SL-16
seed10	PEGC01000021.1_g4085	5.2381e-06	Cladosporium sp. SL-16
seed10	PEGC01000021.1_g4085	2.12051e-05	Cladosporium sp. SL-16
seed10	PEGC01000021.1_g4168	5e-06	Cladosporium sp. SL-16
seed10	PEGC01000021.1_g4202	1.47857e-05	Cladosporium sp. SL-16
seed10	PEGC01000021.1_g4215	3.13743e-05	Cladosporium sp. SL-16
seed10	PEGC01000021.1_g4232	2.92398e-07	Cladosporium sp. SL-16
seed10	PEGC01000022.1_g4373	3.11362e-05	Cladosporium sp. SL-16
seed10	PEGC01000022.1_g4411	2.93557e-05	Cladosporium sp. SL-16
seed10	PEGC01000022.1_g4460	1.52882e-05	Cladosporium sp. SL-16
seed10	PEGC01000022.1_g4468	2.05451e-05	Cladosporium sp. SL-16
seed10	PEGC01000022.1_g4478	1.02632e-05	Cladosporium sp. SL-16
seed10	PEGC01000022.1_g4478	9.13483e-07	Cladosporium sp. SL-16
seed10	PEGC01000022.1_g4515	5.26316e-06	Cladosporium sp. SL-16
seed10	PEGC01000023.1_g4560	2.82297e-07	Cladosporium sp. SL-16
seed10	PEGC01000023.1_g4601	5.26316e-06	Cladosporium sp. SL-16
seed10	PEGC01000023.1_g4616	1.75e-05	Cladosporium sp. SL-16
seed10	PEGC01000023.1_g4619	5.55556e-06	Cladosporium sp. SL-16
seed10	PEGC01000023.1_g4650	1e-05	Cladosporium sp. SL-16
seed10	PEGC01000024.1_g4723	9.7619e-06	Cladosporium sp. SL-16
seed10	PEGC01000024.1_g4755	2.13001e-05	Cladosporium sp. SL-16
seed10	PEGC01000024.1_g4756	2.39538e-05	Cladosporium sp. SL-16
seed10	PEGC01000024.1_g4777	5.26316e-06	Cladosporium sp. SL-16
seed10	PEGC01000024.1_g4825	4.7619e-06	Cladosporium sp. SL-16
seed10	PEGC01000024.1_g4829	3.87955e-06	Cladosporium sp. SL-16
seed10	PEGC01000024.1_g4837	4.53863e-05	Cladosporium sp. SL-16
seed10	PEGC01000024.1_g4873	5e-06	Cladosporium sp. SL-16
seed10	PEGC01000024.1_g4873	1.14379e-05	Cladosporium sp. SL-16
seed10	PEGC01000024.1_g4934	2.5366e-05	Cladosporium sp. SL-16
seed10	PEGC01000025.1_g4989	5.26316e-06	Cladosporium sp. SL-16
seed10	PEGC01000025.1_g5000	4.26065e-06	Cladosporium sp. SL-16
seed10	PEGC01000025.1_g5001	1.5974e-05	Cladosporium sp. SL-16
seed10	PEGC01000025.1_g5015	6.25e-06	Cladosporium sp. SL-16
seed10	PEGC01000025.1_g5033	9.09091e-06	Cladosporium sp. SL-16
seed10	PEGC01000026.1_g5118	5.26316e-06	Cladosporium sp. SL-16
seed10	PEGC01000026.1_g5118	2.88544e-05	Cladosporium sp. SL-16
seed10	PEGC01000026.1_g5139	1.42857e-05	Cladosporium sp. SL-16
seed10	PEGC01000026.1_g5216	5e-06	Cladosporium sp. SL-16
seed10	PEGC01000026.1_g5259	1.61111e-05	Cladosporium sp. SL-16
seed10	PEGC01000026.1_g5262	5.55556e-06	Cladosporium sp. SL-16
seed10	PEGC01000026.1_g5381	1.95489e-05	Cladosporium sp. SL-16
seed10	PEGC01000028.1_g5507	4.49875e-06	Cladosporium sp. SL-16
seed10	PEGC01000028.1_g5511	1.17045e-05	Cladosporium sp. SL-16
seed10	PEGC01000028.1_g5514	4.92401e-05	Cladosporium sp. SL-16
seed10	PEGC01000028.1_g5527	5e-06	Cladosporium sp. SL-16
seed10	PEGC01000028.1_g5588	1.5873e-05	Cladosporium sp. SL-16
seed10	PEGC01000028.1_g5611	4.54545e-06	Cladosporium sp. SL-16
seed10	PEGC01000028.1_g5689	2.32026e-05	Cladosporium sp. SL-16
seed10	PEGC01000028.1_g5730	1.71919e-05	Cladosporium sp. SL-16
seed10	PEGC01000028.1_g5757	1.80556e-05	Cladosporium sp. SL-16
seed10	PEGC01000028.1_g5766	2.06273e-05	Cladosporium sp. SL-16
seed10	PEGC01000029.1_g5795	9.09091e-06	Cladosporium sp. SL-16
seed10	PEGC01000029.1_g5814	2.52631e-05	Cladosporium sp. SL-16
seed10	PEGC01000029.1_g5815	3.26797e-07	Cladosporium sp. SL-16
seed10	PEGC01000029.1_g5831	5.26316e-06	Cladosporium sp. SL-16
seed10	PEGC01000029.1_g5843	5e-06	Cladosporium sp. SL-16
seed10	PEGC01000029.1_g5862	0.000101861	Cladosporium sp. SL-16
seed10	PEGC01000029.1_g5883	6.94444e-07	Cladosporium sp. SL-16
seed10	PEGC01000029.1_g5889	5.88235e-06	Cladosporium sp. SL-16
seed10	PEGC01000029.1_g5903	1.11022e-20	Cladosporium sp. SL-16
seed10	PEGC01000029.1_g5917	2.26709e-05	Cladosporium sp. SL-16
seed10	PEGC01000029.1_g5939	6.66667e-06	Cladosporium sp. SL-16
seed10	PEGC01000029.1_g6009	1.05263e-05	Cladosporium sp. SL-16
seed10	PEGC01000031.1_g7171	4.7619e-06	Cladosporium sp. SL-16
seed10	PEGC01000031.1_g7220	2.77339e-05	Cladosporium sp. SL-16
seed10	PEGC01000031.1_g7265	2.16529e-06	Cladosporium sp. SL-16
seed10	PEGC01000031.1_g7348	3.3584e-06	Cladosporium sp. SL-16
seed10	PEGC01000031.1_g7378	2.59325e-05	Cladosporium sp. SL-16
seed10	PEGC01000031.1_g7382	1.50155e-06	Cladosporium sp. SL-16
seed10	PEGC01000031.1_g7383	2.05514e-05	Cladosporium sp. SL-16
seed10	PEGC01000032.1_g7461	2.34638e-05	Cladosporium sp. SL-16
seed10	PEGC01000032.1_g7461	5.26316e-06	Cladosporium sp. SL-16
seed10	PEGC01000032.1_g7494	7.17703e-07	Cladosporium sp. SL-16
seed10	PEGC01000032.1_g7511	2.17554e-05	Cladosporium sp. SL-16
seed10	PEGC01000032.1_g7511	4.2193e-05	Cladosporium sp. SL-16
seed10	PEGC01000032.1_g7517	2.12465e-05	Cladosporium sp. SL-16
seed10	PEGC01000032.1_g7517	2.06349e-05	Cladosporium sp. SL-16
seed10	PEGC01000032.1_g7526	2.63158e-07	Cladosporium sp. SL-16
seed10	PEGC01000032.1_g7542	5.55556e-06	Cladosporium sp. SL-16
seed10	PEGC01000033.1_g7607	1.76879e-05	Cladosporium sp. SL-16
seed10	PEGC01000034.1_g7717	1.08187e-05	Cladosporium sp. SL-16
seed10	PEGC01000034.1_g7729	1.20279e-05	Cladosporium sp. SL-16
seed10	PEGC01000034.1_g7729	1.16895e-05	Cladosporium sp. SL-16
seed10	PEGC01000034.1_g7741	5.26316e-06	Cladosporium sp. SL-16
seed10	PEGC01000034.1_g7783	1.12045e-06	Cladosporium sp. SL-16
seed10	PEGC01000035.1_g7811	6.19195e-07	Cladosporium sp. SL-16
seed10	PEGC01000035.1_g7861	1.97628e-07	Cladosporium sp. SL-16
seed10	PEGC01000037.1_g7958	2.14286e-06	Cladosporium sp. SL-16
seed10	PEGC01000037.1_g7967	5.88235e-06	Cladosporium sp. SL-16
seed10	PEGC01000037.1_g8042	5.26316e-06	Cladosporium sp. SL-16
seed10	PEGC01000037.1_g8042	5.26316e-06	Cladosporium sp. SL-16
seed10	PEGC01000037.1_g8051	4.7619e-06	Cladosporium sp. SL-16
seed10	PEGC01000037.1_g8054	4.54545e-06	Cladosporium sp. SL-16
seed10	PEGC01000039.1_g8260	5e-06	Cladosporium sp. SL-16
seed10	PEGC01000039.1_g8282	2.08438e-05	Cladosporium sp. SL-16
seed10	PEGC01000040.1_g9026	6.25e-06	Cladosporium sp. SL-16
seed10	PEGC01000040.1_g9026	1.0998e-05	Cladosporium sp. SL-16
seed10	PEGC01000040.1_g9116	6.25e-06	Cladosporium sp. SL-16
seed10	PEGC01000040.1_g9126	2.72566e-05	Cladosporium sp. SL-16
seed10	PEGC01000040.1_g9126	5.74875e-06	Cladosporium sp. SL-16
seed10	PEGC01000040.1_g9154	2.22222e-05	Cladosporium sp. SL-16
seed10	PEGC01000040.1_g9167	5.55556e-06	Cladosporium sp. SL-16
seed10	PEGC01000040.1_g9173	3.65943e-05	Cladosporium sp. SL-16
seed10	PEGC01000042.1_g9243	5e-06	Cladosporium sp. SL-16
seed10	PEGC01000042.1_g9252	2.27766e-05	Cladosporium sp. SL-16
seed10	PEGC01000042.1_g9270	5.55556e-06	Cladosporium sp. SL-16
seed10	PEGC01000042.1_g9344	2.75086e-05	Cladosporium sp. SL-16
seed10	PEGC01000042.1_g9344	6.35854e-06	Cladosporium sp. SL-16
seed10	PEGC01000043.1_g9413	1.2022e-05	Cladosporium sp. SL-16
seed10	PEGC01000044.1_g9454	4.54545e-07	Cladosporium sp. SL-16
seed10	PEGC01000044.1_g9493	5.24789e-05	Cladosporium sp. SL-16
seed10	PEGC01000044.1_g9515	1.02632e-05	Cladosporium sp. SL-16
seed10	PEGC01000044.1_g9515	1.67419e-05	Cladosporium sp. SL-16
seed10	PEGC01000044.1_g9532	4.7619e-06	Cladosporium sp. SL-16
seed10	PEGC01000044.1_g9533	1.75887e-05	Cladosporium sp. SL-16
seed10	PEGC01000046.1_g9723	7.0028e-06	Cladosporium sp. SL-16
seed10	PEGC01000047.1_g9795	5.26316e-06	Cladosporium sp. SL-16
seed10	PEGC01000047.1_g9795	6.56566e-06	Cladosporium sp. SL-16
seed10	PEGC01000047.1_g9818	2.63158e-07	Cladosporium sp. SL-16
seed10	PEGC01000047.1_g9836	5e-06	Cladosporium sp. SL-16
seed10	PEGC01000047.1_g9836	1.73576e-05	Cladosporium sp. SL-16
seed10	PEGC01000047.1_g9848	6.25e-06	Cladosporium sp. SL-16
seed10	PEGC01000048.1_g10029	1.11022e-20	Cladosporium sp. SL-16
seed10	PEGC01000048.1_g9946	1.11455e-05	Cladosporium sp. SL-16
seed10	PEGC01000048.1_g9949	4.34783e-06	Cladosporium sp. SL-16
seed10	PEGC01000050.1_g10160	2.66374e-05	Cladosporium sp. SL-16
seed10	PEGC01000050.1_g10160	1.31184e-06	Cladosporium sp. SL-16
seed10	PEGC01000050.1_g10197	1.76692e-05	Cladosporium sp. SL-16
seed10	PEGC01000051.1_g10256	5.55556e-06	Cladosporium sp. SL-16
seed10	PEGC01000051.1_g10277	1.05263e-05	Cladosporium sp. SL-16
seed10	PEGC01000051.1_g10277	1.76471e-05	Cladosporium sp. SL-16
seed10	PEGC01000053.1_g10398	6.43791e-06	Cladosporium sp. SL-16
seed10	PEGC01000053.1_g10437	5.46827e-06	Cladosporium sp. SL-16
seed10	PEGC01000053.1_g10491	4.54545e-06	Cladosporium sp. SL-16
seed10	PEGC01000053.1_g10492	4.7619e-06	Cladosporium sp. SL-16
seed10	PEGC01000053.1_g10499	1.57895e-05	Cladosporium sp. SL-16
seed10	PEGC01000054.1_g10510	4.16667e-06	Cladosporium sp. SL-16
seed10	PEGC01000055.1_g10561	5.12966e-05	Cladosporium sp. SL-16
seed10	PEGC01000055.1_g10575	4.80861e-06	Cladosporium sp. SL-16
seed10	PEGC01000055.1_g10615	3.94978e-05	Cladosporium sp. SL-16
seed10	PEGC01000055.1_g10615	3.70826e-05	Cladosporium sp. SL-16
seed10	PEGC01000055.1_g10648	0.000158795	Cladosporium sp. SL-16
seed10	PEGC01000056.1_g10716	4.54545e-07	Cladosporium sp. SL-16
seed10	PEGC01000057.1_g10775	5.26316e-06	Cladosporium sp. SL-16
seed10	PEGC01000057.1_g10782	9.52381e-06	Cladosporium sp. SL-16
seed10	PEGC01000058.1_g10884	5.88235e-06	Cladosporium sp. SL-16
seed10	PEGC01000058.1_g10914	2.31884e-06	Cladosporium sp. SL-16
seed10	PEGC01000058.1_g10916	2.06273e-05	Cladosporium sp. SL-16
seed10	PEGC01000059.1_g10959	3.98551e-06	Cladosporium sp. SL-16
seed10	PEGC01000059.1_g10974	2.07622e-05	Cladosporium sp. SL-16
seed10	PEGC01000059.1_g10974	4.54545e-06	Cladosporium sp. SL-16
seed10	PEGC01000059.1_g10980	1.95144e-05	Cladosporium sp. SL-16
seed10	PEGC01000059.1_g11017	4.54545e-06	Cladosporium sp. SL-16
seed10	PEGC01000059.1_g11028	9.34783e-06	Cladosporium sp. SL-16
seed10	PEGC01000060.1_g11346	5.01253e-07	Cladosporium sp. SL-16
seed10	PEGC01000062.1_g11427	8.82353e-07	Cladosporium sp. SL-16
seed10	PEGC01000063.1_g11525	1.14379e-05	Cladosporium sp. SL-16
seed10	PEGC01000063.1_g11525	1.68943e-05	Cladosporium sp. SL-16
seed10	PEGC01000063.1_g11536	5.36765e-06	Cladosporium sp. SL-16
seed10	PEGC01000063.1_g11537	8.82353e-07	Cladosporium sp. SL-16
seed10	PEGC01000063.1_g11554	1.05615e-05	Cladosporium sp. SL-16
seed10	PEGC01000063.1_g11568	2.10819e-05	Cladosporium sp. SL-16
seed10	PEGC01000065.1_g11631	3.87586e-05	Cladosporium sp. SL-16
seed10	PEGC01000065.1_g11683	5.55556e-06	Cladosporium sp. SL-16
seed10	PEGC01000066.1_g11722	5e-06	Cladosporium sp. SL-16
seed10	PEGC01000066.1_g11750	4.10973e-06	Cladosporium sp. SL-16
seed10	PEGC01000066.1_g11750	1.5e-05	Cladosporium sp. SL-16
seed10	PEGC01000067.1_g11848	1.4787e-05	Cladosporium sp. SL-16
seed10	PEGC01000069.1_g11972	9.52381e-06	Cladosporium sp. SL-16
seed10	PEGC01000072.1_g12474	1.02632e-05	Cladosporium sp. SL-16
seed10	PEGC01000072.1_g12475	5.26316e-06	Cladosporium sp. SL-16
seed10	PEGC01000073.1_g12519	4.7619e-06	Cladosporium sp. SL-16
seed10	PEGC01000073.1_g12541	1.50718e-05	Cladosporium sp. SL-16
seed10	PEGC01000077.1_g12731	1.77288e-05	Cladosporium sp. SL-16
seed10	PEGC01000077.1_g12731	2.43867e-05	Cladosporium sp. SL-16
seed10	PEGC01000080.1_g12895	2.18306e-05	Cladosporium sp. SL-16
seed10	PEGC01000080.1_g12895	2.52632e-05	Cladosporium sp. SL-16
seed10	PEGC01000080.1_g12920	1.03175e-05	Cladosporium sp. SL-16
seed10	PEGC01000091.1_g13672	6.25e-06	Cladosporium sp. SL-16
seed10	PEGC01000097.1_g13760	9.77421e-06	Cladosporium sp. SL-16
seed10	PEGC01000213.1_g4261	5.47961e-06	Cladosporium sp. SL-16
seed10	RUF21	1.63743e-05	RUF21
seed10	RUF23	6.99096e-06	Saccharomyces cerevisiae
seed10	SCR1	5.26316e-06	Saccharomyces cerevisiae
seed10	snR10	1.55104e-06	Saccharomyces cerevisiae
seed10	snR10	5.58996e-06	Saccharomyces cerevisiae
seed10	snR13	7.18971e-05	Saccharomyces cerevisiae
seed10	snR189	1.59232e-05	Saccharomyces cerevisiae
seed10	snR19	1.4693e-05	Saccharomyces cerevisiae
seed10	snR190	1.61706e-05	Saccharomyces cerevisiae
seed10	snR190	5.55556e-06	Saccharomyces cerevisiae
seed10	snR190	9.10973e-06	Saccharomyces cerevisiae
seed10	snR30	2.28397e-05	Saccharomyces cerevisiae
seed10	snR30	6.89245e-06	Saccharomyces cerevisiae
seed10	snR34	2.0098e-05	Saccharomyces cerevisiae
seed10	snR37	5.00292e-05	Saccharomyces cerevisiae
seed10	snR37	2.73779e-05	Saccharomyces cerevisiae
seed10	snR42	1.07576e-05	Saccharomyces cerevisiae
seed10	snR42	9.6226e-05	Saccharomyces cerevisiae
seed10	snR42	9.79038e-05	Saccharomyces cerevisiae
seed10	snR45	1.50251e-05	Saccharomyces cerevisiae
seed10	snR63	4.30027e-06	Saccharomyces cerevisiae
seed10	snR63	4.88206e-06	Saccharomyces cerevisiae
seed10	snR77	6.52174e-07	Saccharomyces cerevisiae
seed10	snR81	5e-06	Saccharomyces cerevisiae
seed10	snR81	5.55556e-06	Saccharomyces cerevisiae
seed10	VIT_00000002001	6.76329e-06	Vitis vinifera
seed10	VIT_00000003001	4.49875e-06	Vitis vinifera
seed10	VIT_00000010001	1.8361e-05	Vitis vinifera
seed10	VIT_00000010001	2.8799e-05	Vitis vinifera
seed10	VIT_00000010001	1.56566e-06	Vitis vinifera
seed10	VIT_00000015001	4.7619e-06	Vitis vinifera
seed10	VIT_00000030001	5.01253e-07	Vitis vinifera
seed10	VIT_00000041001	6.66667e-06	Vitis vinifera
seed10	VIT_00000089001	2.38095e-07	Vitis vinifera
seed10	VIT_00000091001	5.26316e-06	Vitis vinifera
seed10	VIT_00000105001	3.18983e-05	Vitis vinifera
seed10	VIT_00000105001	5.1512e-06	Vitis vinifera
seed10	VIT_00000108001	1.03175e-05	Vitis vinifera
seed10	VIT_00000141001	2.52632e-05	Vitis vinifera
seed10	VIT_00000158001	2.03175e-05	Vitis vinifera
seed10	VIT_00000158001	3.28874e-05	Vitis vinifera
seed10	VIT_00000159001	9.7619e-06	Vitis vinifera
seed10	VIT_00000162001	1.45065e-05	Vitis vinifera
seed10	VIT_00000168001	1.42677e-05	Vitis vinifera
seed10	VIT_00000171001	1.50794e-05	Vitis vinifera
seed10	VIT_00000217001	2.01261e-05	Vitis vinifera
seed10	VIT_00000227001	5.26316e-06	Vitis vinifera
seed10	VIT_00000233001	5e-06	Vitis vinifera
seed10	VIT_00000239001	1.61998e-05	Vitis vinifera
seed10	VIT_00000243001	3.87955e-06	Vitis vinifera
seed10	VIT_00000253001	9.86253e-06	Vitis vinifera
seed10	VIT_00000258001	5.26316e-06	Vitis vinifera
seed10	VIT_00000266001	5.55556e-06	Vitis vinifera
seed10	VIT_00000325001	1.82885e-05	Vitis vinifera
seed10	VIT_00000325001	2.08824e-05	Vitis vinifera
seed10	VIT_00000395001	2.19298e-05	Vitis vinifera
seed10	VIT_00000397001	6.25e-06	Vitis vinifera
seed10	VIT_00000481001	1.17647e-05	Vitis vinifera
seed10	VIT_00000555001	1.69298e-05	Vitis vinifera
seed10	VIT_00000569001	4.7619e-06	Vitis vinifera
seed10	VIT_00000585001	4.29009e-05	Vitis vinifera
seed10	VIT_00000585001	1.04167e-05	Vitis vinifera
seed10	VIT_00000593001	5.26316e-06	Vitis vinifera
seed10	VIT_00000594001	7.93651e-07	Vitis vinifera
seed10	VIT_00000634001	8.82353e-07	Vitis vinifera
seed10	VIT_00000635001	5.88235e-06	Vitis vinifera
seed10	VIT_00000651001	4.7619e-06	Vitis vinifera
seed10	VIT_00000654001	5.70175e-07	Vitis vinifera
seed10	VIT_00000654001	2.66917e-05	Vitis vinifera
seed10	VIT_00000697001	5.55556e-07	Vitis vinifera
seed10	VIT_00000714001	1.03175e-05	Vitis vinifera
seed10	VIT_00000714001	1.55556e-05	Vitis vinifera
seed10	VIT_00000764001	8.80611e-06	Vitis vinifera
seed10	VIT_00000779001	9.97076e-06	Vitis vinifera
seed10	VIT_00000782001	1.96932e-05	Vitis vinifera
seed10	VIT_00000784001	2.76471e-05	Vitis vinifera
seed10	VIT_00000813001	1.00251e-05	Vitis vinifera
seed10	VIT_00000834001	1.24824e-05	Vitis vinifera
seed10	VIT_00000874001	5.55556e-06	Vitis vinifera
seed10	VIT_00000914001	4.7619e-06	Vitis vinifera
seed10	VIT_00000925001	5.26316e-06	Vitis vinifera
seed10	VIT_00000939001	5e-06	Vitis vinifera
seed10	VIT_00000944001	5.26316e-06	Vitis vinifera
seed10	VIT_00000947001	4.7619e-06	Vitis vinifera
seed10	VIT_00001034001	1.03175e-05	Vitis vinifera
seed10	VIT_00001036001	5.55556e-07	Vitis vinifera
seed10	VIT_00001055001	6.66667e-06	Vitis vinifera
seed10	VIT_00001079001	5.26316e-06	Vitis vinifera
seed10	VIT_00001080001	1.9675e-05	Vitis vinifera
seed10	VIT_00001080001	3.17982e-06	Vitis vinifera
seed10	VIT_00001080001	3.49377e-05	Vitis vinifera
seed10	VIT_00001097001	4.7619e-06	Vitis vinifera
seed10	VIT_00001108001	5.55556e-06	Vitis vinifera
seed10	VIT_00001109001	4.34783e-06	Vitis vinifera
seed10	VIT_00001112001	0.000152439	Vitis vinifera
seed10	VIT_00001140001	4.06307e-05	Vitis vinifera
seed10	VIT_00001149001	9.90712e-06	Vitis vinifera
seed10	VIT_00001170001	2.32779e-05	Vitis vinifera
seed10	VIT_00001173001	1e-05	Vitis vinifera
seed10	VIT_00001179001	2.16667e-05	Vitis vinifera
seed10	VIT_00001190001	1.72222e-05	Vitis vinifera
seed10	VIT_00001192001	6.05681e-06	Vitis vinifera
seed10	VIT_00001194001	7.14286e-06	Vitis vinifera
seed10	VIT_00001252001	1.66667e-05	Vitis vinifera
seed10	VIT_00001272001	1.11239e-05	Vitis vinifera
seed10	VIT_00001272001	1.00251e-05	Vitis vinifera
seed10	VIT_00001274001	3.48587e-05	Vitis vinifera
seed10	VIT_00001307001	1.16468e-05	Vitis vinifera
seed10	VIT_00001308001	6.73031e-06	Vitis vinifera
seed10	VIT_00001315001	3.73688e-05	Vitis vinifera
seed10	VIT_00001315001	5e-06	Vitis vinifera
seed10	VIT_00001349001	9.77254e-06	Vitis vinifera
seed10	VIT_00001351001	1.80147e-05	Vitis vinifera
seed10	VIT_00001360001	1.11455e-05	Vitis vinifera
seed10	VIT_00001363001	2.38095e-07	Vitis vinifera
seed10	VIT_00001367001	1.52708e-05	Vitis vinifera
seed10	VIT_00001369001	1.21324e-05	Vitis vinifera
seed10	VIT_00001401001	6.66667e-06	Vitis vinifera
seed10	VIT_00001409001	2.38095e-07	Vitis vinifera
seed10	VIT_00001453001	5.26316e-06	Vitis vinifera
seed10	VIT_00001468001	5.55556e-06	Vitis vinifera
seed10	VIT_00001468001	9.86842e-07	Vitis vinifera
seed10	VIT_00001478001	4.78495e-05	Vitis vinifera
seed10	VIT_00001529001	4.7619e-06	Vitis vinifera
seed10	VIT_00001595001	1.11111e-05	Vitis vinifera
seed10	VIT_00001596001	2.00251e-05	Vitis vinifera
seed10	VIT_00001672001	1.05263e-05	Vitis vinifera
seed10	VIT_00001692001	1.78825e-05	Vitis vinifera
seed10	VIT_00001692001	1.17647e-05	Vitis vinifera
seed10	VIT_00001804001	1.43308e-05	Vitis vinifera
seed10	VIT_00001805001	1.46653e-05	Vitis vinifera
seed10	VIT_00001839001	1.125e-05	Vitis vinifera
seed10	VIT_00001843001	4.54545e-06	Vitis vinifera
seed10	VIT_00001846001	9.52381e-06	Vitis vinifera
seed10	VIT_00001859001	2.56566e-05	Vitis vinifera
seed10	VIT_00001863001	3.30648e-05	Vitis vinifera
seed10	VIT_00001906001	5e-06	Vitis vinifera
seed10	VIT_00001910001	1.3369e-06	Vitis vinifera
seed10	VIT_00001935001	3.7518e-06	Vitis vinifera
seed10	VIT_00001978001	5.17598e-06	Vitis vinifera
seed10	VIT_00002004001	2.30418e-06	Vitis vinifera
seed10	VIT_00002004001	1.24008e-05	Vitis vinifera
seed10	VIT_00002031001	5e-06	Vitis vinifera
seed10	VIT_00002036001	1.49907e-05	Vitis vinifera
seed10	VIT_00002058001	5e-06	Vitis vinifera
seed10	VIT_00002075001	5.55556e-06	Vitis vinifera
seed10	VIT_00002095001	1.5101e-05	Vitis vinifera
seed10	VIT_00002109001	5e-06	Vitis vinifera
seed10	VIT_00002335001	5.26316e-06	Vitis vinifera
seed10	VIT_00002362001	6.90217e-06	Vitis vinifera
seed10	VIT_00002385001	1.51897e-05	Vitis vinifera
seed10	VIT_00002543001	9.01316e-06	Vitis vinifera
seed10	VIT_00002543001	3.46248e-05	Vitis vinifera
seed10	VIT_00002630001	4.7619e-06	Vitis vinifera
seed10	VIT_00002648001	1.60721e-05	Vitis vinifera
seed10	VIT_00002722001	2.23068e-05	Vitis vinifera
seed10	VIT_00002907001	5.26316e-06	Vitis vinifera
seed10	VIT_00002937001	9.80861e-06	Vitis vinifera
seed10	VIT_00003018001	1.47619e-05	Vitis vinifera
seed10	VIT_00003083001	6.3369e-06	Vitis vinifera
seed10	VIT_00003094001	2.94298e-05	Vitis vinifera
seed10	VIT_00003099001	5.0887e-06	Vitis vinifera
seed10	VIT_00003100001	1.2949e-06	Vitis vinifera
seed10	VIT_00003100001	5.06997e-06	Vitis vinifera
seed10	VIT_00003129001	1.09649e-06	Vitis vinifera
seed10	VIT_00003150001	1.52642e-05	Vitis vinifera
seed10	VIT_00003167001	5.26316e-06	Vitis vinifera
seed10	VIT_00003170001	1.63102e-05	Vitis vinifera
seed10	VIT_00003170001	4.45906e-06	Vitis vinifera
seed10	VIT_00003174001	9.80861e-06	Vitis vinifera
seed10	VIT_00003179001	2.41097e-05	Vitis vinifera
seed10	VIT_00003188001	6.25e-06	Vitis vinifera
seed10	VIT_00003188001	7.14286e-06	Vitis vinifera
seed10	VIT_00003193001	3.7985e-05	Vitis vinifera
seed10	VIT_00003308001	1.7266e-05	Vitis vinifera
seed10	VIT_00003326001	3.10197e-05	Vitis vinifera
seed10	VIT_00003326001	1.14379e-05	Vitis vinifera
seed10	VIT_00003343001	5.26316e-06	Vitis vinifera
seed10	VIT_00003349001	4.7076e-06	Vitis vinifera
seed10	VIT_00003386001	2.84857e-05	Vitis vinifera
seed10	VIT_00003391001	2.19549e-05	Vitis vinifera
seed10	VIT_00003435001	4.54545e-06	Vitis vinifera
seed10	VIT_00003590001	3.50718e-05	Vitis vinifera
seed10	VIT_00003594001	5.17173e-05	Vitis vinifera
seed10	VIT_00003618001	2.9644e-05	Vitis vinifera
seed10	VIT_00003678001	1.30013e-05	Vitis vinifera
seed10	VIT_00003678001	4.34783e-06	Vitis vinifera
seed10	VIT_00003696001	1.11111e-05	Vitis vinifera
seed10	VIT_00003708001	9.52381e-06	Vitis vinifera
seed10	VIT_00003726001	3.53175e-05	Vitis vinifera
seed10	VIT_00003765001	2.39146e-05	Vitis vinifera
seed10	VIT_00003765001	1.06001e-05	Vitis vinifera
seed10	VIT_00003772001	1.47794e-05	Vitis vinifera
seed10	VIT_00003805001	1.02288e-05	Vitis vinifera
seed10	VIT_00003808001	6.94444e-07	Vitis vinifera
seed10	VIT_00003823001	4.97076e-06	Vitis vinifera
seed10	VIT_00003825001	9.329e-06	Vitis vinifera
seed10	VIT_00003838001	9.7619e-06	Vitis vinifera
seed10	VIT_00003842001	1.56092e-05	Vitis vinifera
seed10	VIT_00003850001	6.87604e-05	Vitis vinifera
seed10	VIT_00003850001	1e-05	Vitis vinifera
seed10	VIT_00003867001	6.11111e-06	Vitis vinifera
seed10	VIT_00003906001	6.19195e-07	Vitis vinifera
seed10	VIT_00003925001	5.88235e-06	Vitis vinifera
seed10	VIT_00003934001	1.57955e-05	Vitis vinifera
seed10	VIT_00003965001	5.26316e-06	Vitis vinifera
seed10	VIT_00003967001	8.71212e-06	Vitis vinifera
seed10	VIT_00003992001	5e-06	Vitis vinifera
seed10	VIT_00004002001	5.0542e-06	Vitis vinifera
seed10	VIT_00004064001	5e-06	Vitis vinifera
seed10	VIT_00004070001	5.55556e-06	Vitis vinifera
seed10	VIT_00004073001	6.90476e-06	Vitis vinifera
seed10	VIT_00004076001	6.19195e-07	Vitis vinifera
seed10	VIT_00004082001	1.41215e-06	Vitis vinifera
seed10	VIT_00004082001	1.02339e-05	Vitis vinifera
seed10	VIT_00004095001	5.88235e-06	Vitis vinifera
seed10	VIT_00004095001	2.03492e-05	Vitis vinifera
seed10	VIT_00004096001	1.12045e-06	Vitis vinifera
seed10	VIT_00004129001	3.0542e-05	Vitis vinifera
seed10	VIT_00004304001	1.02632e-05	Vitis vinifera
seed10	VIT_00004312001	4.7619e-06	Vitis vinifera
seed10	VIT_00004374001	4.54545e-06	Vitis vinifera
seed10	VIT_00004446001	1.29167e-05	Vitis vinifera
seed10	VIT_00004519001	2.63158e-07	Vitis vinifera
seed10	VIT_00004671001	7.71414e-06	Vitis vinifera
seed10	VIT_00004795001	9.89146e-06	Vitis vinifera
seed10	VIT_00004910001	1.46747e-05	Vitis vinifera
seed10	VIT_00004911001	3.78788e-07	Vitis vinifera
seed10	VIT_00004916001	5.26316e-06	Vitis vinifera
seed10	VIT_00004920001	4.7619e-06	Vitis vinifera
seed10	VIT_00004933001	8.36885e-06	Vitis vinifera
seed10	VIT_00004935001	3.70981e-06	Vitis vinifera
seed10	VIT_00004969001	5.55556e-06	Vitis vinifera
seed10	VIT_00004969001	1.05151e-05	Vitis vinifera
seed10	VIT_00005025001	4.54545e-06	Vitis vinifera
seed10	VIT_00005038001	9.66529e-06	Vitis vinifera
seed10	VIT_00005042001	6.25e-06	Vitis vinifera
seed10	VIT_00005128001	1.03175e-05	Vitis vinifera
seed10	VIT_00005152001	5.55556e-06	Vitis vinifera
seed10	VIT_00005193001	1.06192e-05	Vitis vinifera
seed10	VIT_00005204001	3.59649e-06	Vitis vinifera
seed10	VIT_00005210001	4.16667e-06	Vitis vinifera
seed10	VIT_00005818001	8.79851e-06	Vitis vinifera
seed10	VIT_00005821001	1.40909e-05	Vitis vinifera
seed10	VIT_00005834001	1.25e-05	Vitis vinifera
seed10	VIT_00005834001	2.66636e-05	Vitis vinifera
seed10	VIT_00005840001	5.55556e-06	Vitis vinifera
seed10	VIT_00005853001	2.05263e-05	Vitis vinifera
seed10	VIT_00005853001	1.02632e-05	Vitis vinifera
seed10	VIT_00005878001	1.08187e-05	Vitis vinifera
seed10	VIT_00005932001	1.559e-05	Vitis vinifera
seed10	VIT_00005970001	1.05263e-05	Vitis vinifera
seed10	VIT_00005970001	3.39597e-05	Vitis vinifera
seed10	VIT_00005972001	1.02632e-05	Vitis vinifera
seed10	VIT_00005998001	4.54545e-06	Vitis vinifera
seed10	VIT_00006000001	8.17932e-06	Vitis vinifera
seed10	VIT_00006024001	2.8541e-05	Vitis vinifera
seed10	VIT_00006027001	1.95238e-05	Vitis vinifera
seed10	VIT_00006080001	5.55556e-06	Vitis vinifera
seed10	VIT_00006135001	1.63743e-05	Vitis vinifera
seed10	VIT_00006135001	2.24561e-05	Vitis vinifera
seed10	VIT_00006161001	6.25e-06	Vitis vinifera
seed10	VIT_00006203001	1.6393e-05	Vitis vinifera
seed10	VIT_00006210001	6.66667e-06	Vitis vinifera
seed10	VIT_00006216001	1.14379e-05	Vitis vinifera
seed10	VIT_00006250001	5.26316e-06	Vitis vinifera
seed10	VIT_00006259001	1.08187e-05	Vitis vinifera
seed10	VIT_00006259001	5.55556e-06	Vitis vinifera
seed10	VIT_00006263001	5.55556e-06	Vitis vinifera
seed10	VIT_00006265001	2.88455e-05	Vitis vinifera
seed10	VIT_00006266001	2.34284e-05	Vitis vinifera
seed10	VIT_00006333001	1.73326e-05	Vitis vinifera
seed10	VIT_00006374001	3.90079e-06	Vitis vinifera
seed10	VIT_00006453001	1.98413e-05	Vitis vinifera
seed10	VIT_00006458001	6.25e-06	Vitis vinifera
seed10	VIT_00006474001	1.45455e-05	Vitis vinifera
seed10	VIT_00006513001	1.14899e-05	Vitis vinifera
seed10	VIT_00006593001	9.41771e-06	Vitis vinifera
seed10	VIT_00006711001	1.38278e-05	Vitis vinifera
seed10	VIT_00006711001	2.48083e-05	Vitis vinifera
seed10	VIT_00006711001	1.16917e-05	Vitis vinifera
seed10	VIT_00006719001	5.9576e-06	Vitis vinifera
seed10	VIT_00006883001	1.05556e-05	Vitis vinifera
seed10	VIT_00006893001	5.01253e-07	Vitis vinifera
seed10	VIT_00006894001	2.4553e-05	Vitis vinifera
seed10	VIT_00006894001	4.35574e-06	Vitis vinifera
seed10	VIT_00006976001	1.71569e-06	Vitis vinifera
seed10	VIT_00006977001	2.79511e-05	Vitis vinifera
seed10	VIT_00007007001	4.25306e-06	Vitis vinifera
seed10	VIT_00007007001	2.72756e-05	Vitis vinifera
seed10	VIT_00007043001	5.55556e-06	Vitis vinifera
seed10	VIT_00007071001	1.42607e-05	Vitis vinifera
seed10	VIT_00007071001	2.13102e-05	Vitis vinifera
seed10	VIT_00007184001	1.02632e-05	Vitis vinifera
seed10	VIT_00007224001	4.4742e-05	Vitis vinifera
seed10	VIT_00007330001	4.97076e-06	Vitis vinifera
seed10	VIT_00007372001	5.26316e-06	Vitis vinifera
seed10	VIT_00007403001	4.86111e-06	Vitis vinifera
seed10	VIT_00007477001	1.05556e-05	Vitis vinifera
seed10	VIT_00007479001	5.01253e-07	Vitis vinifera
seed10	VIT_00007521001	9.30736e-06	Vitis vinifera
seed10	VIT_00007521001	5.26316e-06	Vitis vinifera
seed10	VIT_00007536001	1.625e-05	Vitis vinifera
seed10	VIT_00007548001	3.60819e-05	Vitis vinifera
seed10	VIT_00007548001	5.55556e-06	Vitis vinifera
seed10	VIT_00007560001	5.26316e-06	Vitis vinifera
seed10	VIT_00007562001	2.09537e-06	Vitis vinifera
seed10	VIT_00007565001	7.63917e-05	Vitis vinifera
seed10	VIT_00007578001	1.48741e-05	Vitis vinifera
seed10	VIT_00007585001	5.26316e-06	Vitis vinifera
seed10	VIT_00007596001	3.53535e-06	Vitis vinifera
seed10	VIT_00007601001	5.76441e-06	Vitis vinifera
seed10	VIT_00007624001	4.25124e-05	Vitis vinifera
seed10	VIT_00007637001	1.08824e-05	Vitis vinifera
seed10	VIT_00007639001	3.02339e-05	Vitis vinifera
seed10	VIT_00007642001	2.37674e-05	Vitis vinifera
seed10	VIT_00007655001	2.08333e-06	Vitis vinifera
seed10	VIT_00007666001	4.45906e-06	Vitis vinifera
seed10	VIT_00007669001	5.01253e-07	Vitis vinifera
seed10	VIT_00007669001	1.68968e-05	Vitis vinifera
seed10	VIT_00007682001	1.03175e-05	Vitis vinifera
seed10	VIT_00007689001	3.43776e-06	Vitis vinifera
seed10	VIT_00007719001	1.53409e-05	Vitis vinifera
seed10	VIT_00007729001	1.3369e-06	Vitis vinifera
seed10	VIT_00007733001	7.93651e-07	Vitis vinifera
seed10	VIT_00007736001	2.13162e-05	Vitis vinifera
seed10	VIT_00007750001	5.26316e-06	Vitis vinifera
seed10	VIT_00007754001	3.92329e-06	Vitis vinifera
seed10	VIT_00007754001	1.87845e-05	Vitis vinifera
seed10	VIT_00007754001	4.20635e-06	Vitis vinifera
seed10	VIT_00007760001	9.52381e-06	Vitis vinifera
seed10	VIT_00007772001	5e-06	Vitis vinifera
seed10	VIT_00007800001	1.7278e-06	Vitis vinifera
seed10	VIT_00007802001	5.88235e-06	Vitis vinifera
seed10	VIT_00007809001	1.03642e-05	Vitis vinifera
seed10	VIT_00007814001	5.26316e-06	Vitis vinifera
seed10	VIT_00007818001	5.6192e-06	Vitis vinifera
seed10	VIT_00007821001	4.42456e-06	Vitis vinifera
seed10	VIT_00007832001	6.25e-06	Vitis vinifera
seed10	VIT_00007865001	9.52381e-06	Vitis vinifera
seed10	VIT_00007865001	9.09091e-06	Vitis vinifera
seed10	VIT_00007873001	8.91834e-06	Vitis vinifera
seed10	VIT_00007878001	2.05263e-05	Vitis vinifera
seed10	VIT_00007878001	3.68615e-05	Vitis vinifera
seed10	VIT_00007880001	1.2549e-05	Vitis vinifera
seed10	VIT_00007898001	2.7029e-05	Vitis vinifera
seed10	VIT_00007898001	1.96919e-05	Vitis vinifera
seed10	VIT_00007906001	2.41707e-05	Vitis vinifera
seed10	VIT_00007908001	1.47619e-05	Vitis vinifera
seed10	VIT_00007918001	5.79365e-06	Vitis vinifera
seed10	VIT_00007918001	1.02632e-05	Vitis vinifera
seed10	VIT_00007921001	8.34783e-06	Vitis vinifera
seed10	VIT_00007933001	4.7619e-06	Vitis vinifera
seed10	VIT_00007954001	2.17763e-05	Vitis vinifera
seed10	VIT_00007961001	1.08187e-05	Vitis vinifera
seed10	VIT_00007961001	4.26065e-06	Vitis vinifera
seed10	VIT_00007962001	2.38095e-07	Vitis vinifera
seed10	VIT_00007963001	4.14079e-07	Vitis vinifera
seed10	VIT_00007964001	4.54545e-06	Vitis vinifera
seed10	VIT_00007987001	1.05556e-05	Vitis vinifera
seed10	VIT_00007990001	4.7619e-06	Vitis vinifera
seed10	VIT_00008028001	1.125e-05	Vitis vinifera
seed10	VIT_00008049001	1.00543e-05	Vitis vinifera
seed10	VIT_00008060001	1.11111e-05	Vitis vinifera
seed10	VIT_00008081001	4.72013e-07	Vitis vinifera
seed10	VIT_00008083001	2.63158e-07	Vitis vinifera
seed10	VIT_00008093001	4.7619e-06	Vitis vinifera
seed10	VIT_00008094001	8.33333e-07	Vitis vinifera
seed10	VIT_00008128001	3.91395e-06	Vitis vinifera
seed10	VIT_00008128001	9.34783e-06	Vitis vinifera
seed10	VIT_00008128001	1.69298e-05	Vitis vinifera
seed10	VIT_00008128001	1.38528e-05	Vitis vinifera
seed10	VIT_00008130001	1.73955e-05	Vitis vinifera
seed10	VIT_00008133001	1.05556e-05	Vitis vinifera
seed10	VIT_00008187001	1.60819e-05	Vitis vinifera
seed10	VIT_00008197001	4.34783e-06	Vitis vinifera
seed10	VIT_00008197001	1.64087e-05	Vitis vinifera
seed10	VIT_00008200001	2.4026e-06	Vitis vinifera
seed10	VIT_00008242001	1.05263e-05	Vitis vinifera
seed10	VIT_00008267001	4.12015e-06	Vitis vinifera
seed10	VIT_00008277001	5e-06	Vitis vinifera
seed10	VIT_00008288001	1.64379e-05	Vitis vinifera
seed10	VIT_00008295001	1.97974e-06	Vitis vinifera
seed10	VIT_00008315001	2.58145e-05	Vitis vinifera
seed10	VIT_00008317001	6.25e-06	Vitis vinifera
seed10	VIT_00008321001	4.90132e-05	Vitis vinifera
seed10	VIT_00008321001	9.13882e-05	Vitis vinifera
seed10	VIT_00008335001	5.6308e-06	Vitis vinifera
seed10	VIT_00008335001	1.05263e-05	Vitis vinifera
seed10	VIT_00008339001	2.14087e-05	Vitis vinifera
seed10	VIT_00008341001	5.88235e-06	Vitis vinifera
seed10	VIT_00008378001	2.09541e-05	Vitis vinifera
seed10	VIT_00008386001	2.21183e-05	Vitis vinifera
seed10	VIT_00008386001	5.26316e-06	Vitis vinifera
seed10	VIT_00008448001	1.60819e-05	Vitis vinifera
seed10	VIT_00008450001	1.42857e-05	Vitis vinifera
seed10	VIT_00008452001	4.71991e-06	Vitis vinifera
seed10	VIT_00008452001	1.56046e-05	Vitis vinifera
seed10	VIT_00008455001	5.02506e-06	Vitis vinifera
seed10	VIT_00008471001	6.25e-06	Vitis vinifera
seed10	VIT_00008472001	2.89049e-05	Vitis vinifera
seed10	VIT_00008472001	3.6394e-05	Vitis vinifera
seed10	VIT_00008499001	2.434e-05	Vitis vinifera
seed10	VIT_00008516001	2.0685e-05	Vitis vinifera
seed10	VIT_00008516001	1.48741e-05	Vitis vinifera
seed10	VIT_00008523001	1.95238e-05	Vitis vinifera
seed10	VIT_00008540001	9e-06	Vitis vinifera
seed10	VIT_00008540001	3.18883e-05	Vitis vinifera
seed10	VIT_00008562001	5e-06	Vitis vinifera
seed10	VIT_00008573001	1.49071e-05	Vitis vinifera
seed10	VIT_00008573001	5.02506e-06	Vitis vinifera
seed10	VIT_00008573001	1.13102e-05	Vitis vinifera
seed10	VIT_00008578001	7.2601e-06	Vitis vinifera
seed10	VIT_00008587001	9.87414e-06	Vitis vinifera
seed10	VIT_00008587001	5.77286e-05	Vitis vinifera
seed10	VIT_00008595001	5.88235e-06	Vitis vinifera
seed10	VIT_00008599001	3.14195e-06	Vitis vinifera
seed10	VIT_00008617001	2.87879e-06	Vitis vinifera
seed10	VIT_00008635001	1.18056e-05	Vitis vinifera
seed10	VIT_00008636001	2.92398e-07	Vitis vinifera
seed10	VIT_00008661001	4.7619e-06	Vitis vinifera
seed10	VIT_00008672001	9.80861e-06	Vitis vinifera
seed10	VIT_00008676001	0.000110373	Vitis vinifera
seed10	VIT_00008686001	4.21207e-05	Vitis vinifera
seed10	VIT_00008709001	7.17703e-07	Vitis vinifera
seed10	VIT_00008711001	1.17647e-05	Vitis vinifera
seed10	VIT_00008725001	1.41097e-05	Vitis vinifera
seed10	VIT_00008728001	7.35031e-05	Vitis vinifera
seed10	VIT_00008730001	5.61612e-05	Vitis vinifera
seed10	VIT_00008730001	1.62983e-05	Vitis vinifera
seed10	VIT_00008730001	3.80952e-05	Vitis vinifera
seed10	VIT_00008762001	2.05357e-05	Vitis vinifera
seed10	VIT_00008762001	6.19128e-05	Vitis vinifera
seed10	VIT_00008762001	3.56929e-05	Vitis vinifera
seed10	VIT_00008762001	2.99708e-05	Vitis vinifera
seed10	VIT_00008807001	3.45728e-05	Vitis vinifera
seed10	VIT_00008812001	1.14286e-05	Vitis vinifera
seed10	VIT_00008817001	5.55556e-06	Vitis vinifera
seed10	VIT_00008832001	1.08824e-05	Vitis vinifera
seed10	VIT_00008837001	5.55556e-06	Vitis vinifera
seed10	VIT_00008837001	2.63158e-07	Vitis vinifera
seed10	VIT_00008844001	9.09091e-06	Vitis vinifera
seed10	VIT_00008852001	1.08187e-05	Vitis vinifera
seed10	VIT_00008858001	5.55556e-06	Vitis vinifera
seed10	VIT_00008872001	4.89899e-06	Vitis vinifera
seed10	VIT_00008877001	4.83785e-06	Vitis vinifera
seed10	VIT_00008877001	2.99659e-05	Vitis vinifera
seed10	VIT_00008898001	9.16667e-06	Vitis vinifera
seed10	VIT_00008929001	1.11022e-20	Vitis vinifera
seed10	VIT_00008937001	1.10145e-05	Vitis vinifera
seed10	VIT_00008943001	9.30736e-06	Vitis vinifera
seed10	VIT_00008943001	2.16917e-05	Vitis vinifera
seed10	VIT_00008945001	5.55556e-06	Vitis vinifera
seed10	VIT_00008948001	5.52632e-06	Vitis vinifera
seed10	VIT_00008960001	5e-06	Vitis vinifera
seed10	VIT_00008973001	1.07177e-05	Vitis vinifera
seed10	VIT_00008982001	5.88235e-06	Vitis vinifera
seed10	VIT_00008985001	3.83782e-05	Vitis vinifera
seed10	VIT_00009005001	1.51897e-05	Vitis vinifera
seed10	VIT_00009009001	5.26316e-06	Vitis vinifera
seed10	VIT_00009012001	4.7619e-06	Vitis vinifera
seed10	VIT_00009018001	1.58961e-05	Vitis vinifera
seed10	VIT_00009024001	1e-05	Vitis vinifera
seed10	VIT_00009026001	1.5873e-05	Vitis vinifera
seed10	VIT_00009029001	3.39207e-05	Vitis vinifera
seed10	VIT_00009030001	1e-05	Vitis vinifera
seed10	VIT_00009036001	4.34783e-06	Vitis vinifera
seed10	VIT_00009040001	5.55556e-06	Vitis vinifera
seed10	VIT_00009042001	1.4787e-05	Vitis vinifera
seed10	VIT_00009104001	6.70107e-06	Vitis vinifera
seed10	VIT_00009119001	1.07177e-05	Vitis vinifera
seed10	VIT_00009125001	5.3268e-06	Vitis vinifera
seed10	VIT_00009129001	3.78561e-05	Vitis vinifera
seed10	VIT_00009143001	9.57602e-07	Vitis vinifera
seed10	VIT_00009143001	2.69515e-05	Vitis vinifera
seed10	VIT_00009170001	6.25e-06	Vitis vinifera
seed10	VIT_00009178001	5.26316e-06	Vitis vinifera
seed10	VIT_00009182001	2e-05	Vitis vinifera
seed10	VIT_00009189001	3.26797e-07	Vitis vinifera
seed10	VIT_00009191001	2.41703e-05	Vitis vinifera
seed10	VIT_00009194001	4.9131e-06	Vitis vinifera
seed10	VIT_00009201001	1.06443e-05	Vitis vinifera
seed10	VIT_00009221001	2.67022e-05	Vitis vinifera
seed10	VIT_00009221001	2.81046e-05	Vitis vinifera
seed10	VIT_00009231001	4.64396e-06	Vitis vinifera
seed10	VIT_00009231001	1.51348e-05	Vitis vinifera
seed10	VIT_00009238001	5.55556e-06	Vitis vinifera
seed10	VIT_00009243001	1.53597e-05	Vitis vinifera
seed10	VIT_00009247001	3.67647e-07	Vitis vinifera
seed10	VIT_00009247001	5.3811e-06	Vitis vinifera
seed10	VIT_00009247001	6.75885e-06	Vitis vinifera
seed10	VIT_00009258001	2.28117e-05	Vitis vinifera
seed10	VIT_00009265001	4.39426e-06	Vitis vinifera
seed10	VIT_00009267001	2.69006e-05	Vitis vinifera
seed10	VIT_00009271001	8.29545e-06	Vitis vinifera
seed10	VIT_00009272001	1.08187e-05	Vitis vinifera
seed10	VIT_00009288001	2.92398e-07	Vitis vinifera
seed10	VIT_00009311001	1.61111e-05	Vitis vinifera
seed10	VIT_00009319001	7.14286e-06	Vitis vinifera
seed10	VIT_00009333001	1.14379e-05	Vitis vinifera
seed10	VIT_00009333001	8.71212e-06	Vitis vinifera
seed10	VIT_00009366001	4.7619e-06	Vitis vinifera
seed10	VIT_00009368001	2.19642e-05	Vitis vinifera
seed10	VIT_00009368001	4.20635e-06	Vitis vinifera
seed10	VIT_00009395001	5.26316e-06	Vitis vinifera
seed10	VIT_00009395001	6.66667e-06	Vitis vinifera
seed10	VIT_00009440001	2.48337e-05	Vitis vinifera
seed10	VIT_00009445001	1.05263e-05	Vitis vinifera
seed10	VIT_00009447001	5.26316e-06	Vitis vinifera
seed10	VIT_00009464001	6.25e-06	Vitis vinifera
seed10	VIT_00009475001	3.66082e-05	Vitis vinifera
seed10	VIT_00009491001	1.11022e-20	Vitis vinifera
seed10	VIT_00009491001	2.23547e-05	Vitis vinifera
seed10	VIT_00009494001	1.19298e-05	Vitis vinifera
seed10	VIT_00009495001	1.68044e-05	Vitis vinifera
seed10	VIT_00009520001	1e-05	Vitis vinifera
seed10	VIT_00009520001	5.55556e-07	Vitis vinifera
seed10	VIT_00009527001	1.64379e-05	Vitis vinifera
seed10	VIT_00009529001	5.55556e-06	Vitis vinifera
seed10	VIT_00009531001	5.55556e-06	Vitis vinifera
seed10	VIT_00009531001	6.676e-06	Vitis vinifera
seed10	VIT_00009566001	1.18056e-05	Vitis vinifera
seed10	VIT_00009588001	4.49875e-06	Vitis vinifera
seed10	VIT_00009612001	7.93651e-07	Vitis vinifera
seed10	VIT_00009612001	2.12758e-05	Vitis vinifera
seed10	VIT_00009614001	4.54545e-06	Vitis vinifera
seed10	VIT_00009636001	8.33333e-07	Vitis vinifera
seed10	VIT_00009643001	2.04469e-05	Vitis vinifera
seed10	VIT_00009644001	3.32341e-05	Vitis vinifera
seed10	VIT_00009646001	5e-06	Vitis vinifera
seed10	VIT_00009647001	1.17647e-05	Vitis vinifera
seed10	VIT_00009652001	3.85965e-06	Vitis vinifera
seed10	VIT_00009730001	2.17011e-05	Vitis vinifera
seed10	VIT_00009743001	2.01665e-05	Vitis vinifera
seed10	VIT_00009748001	1.08187e-05	Vitis vinifera
seed10	VIT_00009791001	2.60119e-05	Vitis vinifera
seed10	VIT_00009806001	6.25e-06	Vitis vinifera
seed10	VIT_00009811001	4.7619e-06	Vitis vinifera
seed10	VIT_00009825001	1.50794e-05	Vitis vinifera
seed10	VIT_00009826001	1.4787e-05	Vitis vinifera
seed10	VIT_00009832001	1.03175e-05	Vitis vinifera
seed10	VIT_00009832001	4.7619e-06	Vitis vinifera
seed10	VIT_00009832001	1.11799e-05	Vitis vinifera
seed10	VIT_00009836001	5e-06	Vitis vinifera
seed10	VIT_00009841001	2.76587e-05	Vitis vinifera
seed10	VIT_00009851001	2.70238e-05	Vitis vinifera
seed10	VIT_00009863001	1.55263e-05	Vitis vinifera
seed10	VIT_00009864001	5.55556e-06	Vitis vinifera
seed10	VIT_00009864001	8.69565e-06	Vitis vinifera
seed10	VIT_00009897001	4.62121e-06	Vitis vinifera
seed10	VIT_00009901001	1.70279e-05	Vitis vinifera
seed10	VIT_00009901001	3.90719e-05	Vitis vinifera
seed10	VIT_00009919001	5.74875e-06	Vitis vinifera
seed10	VIT_00009932001	2.42915e-06	Vitis vinifera
seed10	VIT_00009933001	5.26316e-06	Vitis vinifera
seed10	VIT_00009935001	5.0543e-06	Vitis vinifera
seed10	VIT_00009950001	5.55556e-06	Vitis vinifera
seed10	VIT_00009951001	2.09404e-05	Vitis vinifera
seed10	VIT_00009966001	1.52632e-05	Vitis vinifera
seed10	VIT_00009974001	5.55556e-06	Vitis vinifera
seed10	VIT_00009979001	1.75626e-05	Vitis vinifera
seed10	VIT_00010010001	1.03175e-05	Vitis vinifera
seed10	VIT_00010024001	3.62751e-05	Vitis vinifera
seed10	VIT_00010028001	4.7619e-06	Vitis vinifera
seed10	VIT_00010036001	3.69565e-06	Vitis vinifera
seed10	VIT_00010096001	1.07315e-05	Vitis vinifera
seed10	VIT_00010108001	6.94444e-07	Vitis vinifera
seed10	VIT_00010126001	1.26984e-05	Vitis vinifera
seed10	VIT_00010159001	2.16374e-05	Vitis vinifera
seed10	VIT_00010166001	5.33467e-06	Vitis vinifera
seed10	VIT_00010170001	5.26316e-06	Vitis vinifera
seed10	VIT_00010181001	5.11794e-06	Vitis vinifera
seed10	VIT_00010232001	1.72023e-05	Vitis vinifera
seed10	VIT_00010232001	1.95238e-05	Vitis vinifera
seed10	VIT_00010243001	2.07565e-05	Vitis vinifera
seed10	VIT_00010274001	1.00251e-05	Vitis vinifera
seed10	VIT_00010318001	1.17011e-05	Vitis vinifera
seed10	VIT_00010320001	2.47993e-05	Vitis vinifera
seed10	VIT_00010322001	1.61998e-05	Vitis vinifera
seed10	VIT_00010336001	1.14379e-05	Vitis vinifera
seed10	VIT_00010341001	6.42857e-06	Vitis vinifera
seed10	VIT_00010345001	2.91919e-05	Vitis vinifera
seed10	VIT_00010346001	1.18706e-06	Vitis vinifera
seed10	VIT_00010346001	5.26316e-06	Vitis vinifera
seed10	VIT_00010353001	6.19246e-05	Vitis vinifera
seed10	VIT_00010365001	5e-06	Vitis vinifera
seed10	VIT_00010378001	1.25992e-05	Vitis vinifera
seed10	VIT_00010380001	2.63158e-07	Vitis vinifera
seed10	VIT_00010380001	5.26316e-06	Vitis vinifera
seed10	VIT_00010385001	5e-06	Vitis vinifera
seed10	VIT_00010414001	4.7619e-06	Vitis vinifera
seed10	VIT_00010481001	1.52632e-05	Vitis vinifera
seed10	VIT_00010482001	5.55556e-06	Vitis vinifera
seed10	VIT_00010491001	2.72878e-05	Vitis vinifera
seed10	VIT_00010513001	1.66778e-05	Vitis vinifera
seed10	VIT_00010513001	1.5447e-05	Vitis vinifera
seed10	VIT_00010525001	5.26316e-06	Vitis vinifera
seed10	VIT_00010541001	2.53852e-05	Vitis vinifera
seed10	VIT_00010544001	5.26316e-06	Vitis vinifera
seed10	VIT_00010554001	1.17647e-05	Vitis vinifera
seed10	VIT_00010561001	4.7619e-06	Vitis vinifera
seed10	VIT_00010568001	2.22566e-05	Vitis vinifera
seed10	VIT_00010574001	3.18675e-05	Vitis vinifera
seed10	VIT_00010601001	4.49875e-06	Vitis vinifera
seed10	VIT_00010601001	3.88889e-06	Vitis vinifera
seed10	VIT_00010613001	4.7619e-06	Vitis vinifera
seed10	VIT_00010628001	6.25e-06	Vitis vinifera
seed10	VIT_00010629001	1.14379e-05	Vitis vinifera
seed10	VIT_00010633001	3.7619e-06	Vitis vinifera
seed10	VIT_00010642001	2.56349e-05	Vitis vinifera
seed10	VIT_00010722001	1.44059e-05	Vitis vinifera
seed10	VIT_00010733001	6.25e-06	Vitis vinifera
seed10	VIT_00010733001	2.01261e-05	Vitis vinifera
seed10	VIT_00010749001	2.29102e-05	Vitis vinifera
seed10	VIT_00010750001	1.13369e-05	Vitis vinifera
seed10	VIT_00010758001	2.02882e-05	Vitis vinifera
seed10	VIT_00010760001	5.55556e-06	Vitis vinifera
seed10	VIT_00010762001	5.55556e-06	Vitis vinifera
seed10	VIT_00010795001	1.05531e-05	Vitis vinifera
seed10	VIT_00010856001	5e-06	Vitis vinifera
seed10	VIT_00010859001	1.68831e-06	Vitis vinifera
seed10	VIT_00010860001	2.63158e-07	Vitis vinifera
seed10	VIT_00010867001	4.26065e-06	Vitis vinifera
seed10	VIT_00010878001	2.1645e-07	Vitis vinifera
seed10	VIT_00010902001	5.55556e-06	Vitis vinifera
seed10	VIT_00010942001	1.49708e-05	Vitis vinifera
seed10	VIT_00010974001	1.30952e-05	Vitis vinifera
seed10	VIT_00010980001	2.19642e-05	Vitis vinifera
seed10	VIT_00010993001	6.13404e-05	Vitis vinifera
seed10	VIT_00011034001	2.17898e-05	Vitis vinifera
seed10	VIT_00011038001	5.55556e-06	Vitis vinifera
seed10	VIT_00011040001	3.43575e-05	Vitis vinifera
seed10	VIT_00011061001	1.25e-06	Vitis vinifera
seed10	VIT_00011082001	5.01253e-07	Vitis vinifera
seed10	VIT_00011082001	5.13025e-06	Vitis vinifera
seed10	VIT_00011082001	1e-05	Vitis vinifera
seed10	VIT_00011084001	5.55556e-06	Vitis vinifera
seed10	VIT_00011093001	1.71574e-05	Vitis vinifera
seed10	VIT_00011093001	5.50125e-06	Vitis vinifera
seed10	VIT_00011113001	9.15332e-07	Vitis vinifera
seed10	VIT_00011153001	5.26316e-06	Vitis vinifera
seed10	VIT_00011222001	4.54545e-06	Vitis vinifera
seed10	VIT_00011241001	3.56273e-05	Vitis vinifera
seed10	VIT_00011272001	5e-06	Vitis vinifera
seed10	VIT_00011272001	1.85965e-05	Vitis vinifera
seed10	VIT_00011283001	1.83793e-07	Vitis vinifera
seed10	VIT_00011284001	5.26316e-06	Vitis vinifera
seed10	VIT_00011350001	5.01253e-07	Vitis vinifera
seed10	VIT_00011353001	2.15266e-05	Vitis vinifera
seed10	VIT_00011359001	2.17788e-05	Vitis vinifera
seed10	VIT_00011360001	0.000103296	Vitis vinifera
seed10	VIT_00011360001	5.92711e-05	Vitis vinifera
seed10	VIT_00011412001	3.17011e-05	Vitis vinifera
seed10	VIT_00011413001	1.5e-05	Vitis vinifera
seed10	VIT_00011415001	1.68056e-05	Vitis vinifera
seed10	VIT_00011415001	6.66667e-06	Vitis vinifera
seed10	VIT_00011418001	4.54545e-06	Vitis vinifera
seed10	VIT_00011418001	5.01253e-07	Vitis vinifera
seed10	VIT_00011419001	9.52381e-06	Vitis vinifera
seed10	VIT_00011424001	1.02632e-05	Vitis vinifera
seed10	VIT_00011430001	1.125e-05	Vitis vinifera
seed10	VIT_00011432001	4.54545e-06	Vitis vinifera
seed10	VIT_00011435001	9.9113e-06	Vitis vinifera
seed10	VIT_00011443001	7.54902e-06	Vitis vinifera
seed10	VIT_00011445001	1.16468e-05	Vitis vinifera
seed10	VIT_00011454001	5.55556e-06	Vitis vinifera
seed10	VIT_00011472001	4.34783e-06	Vitis vinifera
seed10	VIT_00011476001	6.20773e-06	Vitis vinifera
seed10	VIT_00011476001	5.50357e-06	Vitis vinifera
seed10	VIT_00011481001	5.88235e-06	Vitis vinifera
seed10	VIT_00011489001	1.53175e-05	Vitis vinifera
seed10	VIT_00011491001	9.52381e-06	Vitis vinifera
seed10	VIT_00011587001	1.69841e-05	Vitis vinifera
seed10	VIT_00011593001	5.55556e-06	Vitis vinifera
seed10	VIT_00011598001	4.73684e-06	Vitis vinifera
seed10	VIT_00011599001	9.52381e-06	Vitis vinifera
seed10	VIT_00011603001	5.17598e-06	Vitis vinifera
seed10	VIT_00011608001	1.27976e-05	Vitis vinifera
seed10	VIT_00011617001	4.7619e-06	Vitis vinifera
seed10	VIT_00011671001	1.45238e-05	Vitis vinifera
seed10	VIT_00011673001	1.05556e-05	Vitis vinifera
seed10	VIT_00011677001	4.48599e-05	Vitis vinifera
seed10	VIT_00011677001	2.15465e-05	Vitis vinifera
seed10	VIT_00011678001	1.02632e-05	Vitis vinifera
seed10	VIT_00011678001	2.03642e-05	Vitis vinifera
seed10	VIT_00011687001	5.26316e-06	Vitis vinifera
seed10	VIT_00011704001	6.25e-06	Vitis vinifera
seed10	VIT_00011711001	1.47619e-05	Vitis vinifera
seed10	VIT_00011711001	6.47089e-06	Vitis vinifera
seed10	VIT_00011718001	1.70478e-05	Vitis vinifera
seed10	VIT_00011728001	4.39233e-05	Vitis vinifera
seed10	VIT_00011728001	4.74749e-05	Vitis vinifera
seed10	VIT_00011739001	1.01363e-05	Vitis vinifera
seed10	VIT_00011747001	4.52381e-06	Vitis vinifera
seed10	VIT_00011749001	3.33773e-06	Vitis vinifera
seed10	VIT_00011753001	9.09091e-06	Vitis vinifera
seed10	VIT_00011761001	1.11022e-20	Vitis vinifera
seed10	VIT_00011764001	2.46896e-06	Vitis vinifera
seed10	VIT_00011767001	5.01253e-07	Vitis vinifera
seed10	VIT_00011779001	3.97776e-05	Vitis vinifera
seed10	VIT_00011780001	8.69565e-06	Vitis vinifera
seed10	VIT_00011808001	2.58187e-05	Vitis vinifera
seed10	VIT_00011817001	1.08187e-05	Vitis vinifera
seed10	VIT_00011819001	4.77124e-06	Vitis vinifera
seed10	VIT_00011821001	5e-06	Vitis vinifera
seed10	VIT_00011824001	4.26065e-06	Vitis vinifera
seed10	VIT_00011824001	2.24311e-05	Vitis vinifera
seed10	VIT_00011869001	1.02632e-05	Vitis vinifera
seed10	VIT_00011872001	4.7619e-06	Vitis vinifera
seed10	VIT_00011878001	5e-06	Vitis vinifera
seed10	VIT_00011909001	1.12649e-05	Vitis vinifera
seed10	VIT_00011913001	5.01253e-07	Vitis vinifera
seed10	VIT_00011918001	4.15209e-05	Vitis vinifera
seed10	VIT_00011918001	4.02907e-05	Vitis vinifera
seed10	VIT_00011930001	1.11455e-05	Vitis vinifera
seed10	VIT_00011930001	5.55556e-06	Vitis vinifera
seed10	VIT_00011941001	1.02632e-05	Vitis vinifera
seed10	VIT_00011942001	2.00251e-05	Vitis vinifera
seed10	VIT_00012008001	4.7619e-06	Vitis vinifera
seed10	VIT_00012010001	5e-06	Vitis vinifera
seed10	VIT_00012031001	1.11022e-20	Vitis vinifera
seed10	VIT_00012033001	4.7619e-06	Vitis vinifera
seed10	VIT_00012037001	5.26316e-06	Vitis vinifera
seed10	VIT_00012052001	3.77063e-06	Vitis vinifera
seed10	VIT_00012066001	1.55263e-05	Vitis vinifera
seed10	VIT_00012071001	3.73955e-05	Vitis vinifera
seed10	VIT_00012072001	5.26316e-06	Vitis vinifera
seed10	VIT_00012075001	2.70185e-05	Vitis vinifera
seed10	VIT_00012075001	4.18306e-05	Vitis vinifera
seed10	VIT_00012075001	6.66209e-05	Vitis vinifera
seed10	VIT_00012082001	8.69565e-06	Vitis vinifera
seed10	VIT_00012083001	2.31376e-05	Vitis vinifera
seed10	VIT_00012146001	5.88235e-06	Vitis vinifera
seed10	VIT_00012153001	2.29836e-05	Vitis vinifera
seed10	VIT_00012160001	4.54545e-06	Vitis vinifera
seed10	VIT_00012163001	1.06443e-05	Vitis vinifera
seed10	VIT_00012174001	5.88235e-06	Vitis vinifera
seed10	VIT_00012196001	5.26316e-06	Vitis vinifera
seed10	VIT_00012198001	1.39943e-05	Vitis vinifera
seed10	VIT_00012199001	9.42982e-06	Vitis vinifera
seed10	VIT_00012210001	2.79511e-05	Vitis vinifera
seed10	VIT_00012210001	5.50125e-06	Vitis vinifera
seed10	VIT_00012395001	1.94177e-05	Vitis vinifera
seed10	VIT_00012395001	1.65733e-05	Vitis vinifera
seed10	VIT_00012412001	4.20635e-06	Vitis vinifera
seed10	VIT_00012447001	1.90847e-05	Vitis vinifera
seed10	VIT_00012480001	6.94444e-07	Vitis vinifera
seed10	VIT_00012511001	1.44444e-05	Vitis vinifera
seed10	VIT_00012625001	1.05013e-05	Vitis vinifera
seed10	VIT_00012648001	2.66667e-05	Vitis vinifera
seed10	VIT_00012649001	7.09008e-06	Vitis vinifera
seed10	VIT_00012654001	1.11455e-05	Vitis vinifera
seed10	VIT_00012671001	1.05556e-05	Vitis vinifera
seed10	VIT_00012704001	1.18056e-05	Vitis vinifera
seed10	VIT_00012726001	6.52174e-07	Vitis vinifera
seed10	VIT_00012731001	5.26316e-06	Vitis vinifera
seed10	VIT_00012733001	5e-06	Vitis vinifera
seed10	VIT_00012736001	5.88235e-06	Vitis vinifera
seed10	VIT_00012776001	2.08855e-07	Vitis vinifera
seed10	VIT_00012831001	1.55263e-05	Vitis vinifera
seed10	VIT_00012853001	5.55556e-06	Vitis vinifera
seed10	VIT_00012906001	1.02632e-05	Vitis vinifera
seed10	VIT_00012919001	5.26316e-06	Vitis vinifera
seed10	VIT_00013055001	2.24498e-05	Vitis vinifera
seed10	VIT_00013064001	4.11765e-06	Vitis vinifera
seed10	VIT_00013064001	5.26316e-06	Vitis vinifera
seed10	VIT_00013109001	1.69935e-05	Vitis vinifera
seed10	VIT_00013122001	9.90338e-06	Vitis vinifera
seed10	VIT_00013151001	1.28298e-06	Vitis vinifera
seed10	VIT_00013167001	4.16667e-06	Vitis vinifera
seed10	VIT_00013167001	4.34783e-06	Vitis vinifera
seed10	VIT_00013169001	8.6631e-06	Vitis vinifera
seed10	VIT_00013173001	1.11455e-05	Vitis vinifera
seed10	VIT_00013215001	8.99947e-05	Vitis vinifera
seed10	VIT_00013222001	4.26065e-06	Vitis vinifera
seed10	VIT_00013231001	4.34783e-06	Vitis vinifera
seed10	VIT_00013233001	2.09074e-05	Vitis vinifera
seed10	VIT_00013267001	5.88235e-06	Vitis vinifera
seed10	VIT_00013272001	2.18021e-05	Vitis vinifera
seed10	VIT_00013280001	4.54545e-06	Vitis vinifera
seed10	VIT_00013358001	3.29545e-06	Vitis vinifera
seed10	VIT_00013358001	1.52632e-05	Vitis vinifera
seed10	VIT_00013365001	1.69935e-05	Vitis vinifera
seed10	VIT_00013365001	5.53049e-06	Vitis vinifera
seed10	VIT_00013367001	4.54545e-07	Vitis vinifera
seed10	VIT_00013373001	1.50718e-05	Vitis vinifera
seed10	VIT_00013374001	6.52174e-07	Vitis vinifera
seed10	VIT_00013388001	1.14379e-05	Vitis vinifera
seed10	VIT_00013392001	6.94444e-06	Vitis vinifera
seed10	VIT_00013398001	5.01253e-07	Vitis vinifera
seed10	VIT_00013398001	4.01914e-06	Vitis vinifera
seed10	VIT_00013414001	9.34783e-06	Vitis vinifera
seed10	VIT_00013436001	4.52381e-06	Vitis vinifera
seed10	VIT_00013442001	5.55556e-06	Vitis vinifera
seed10	VIT_00013443001	5e-06	Vitis vinifera
seed10	VIT_00013447001	1.88345e-05	Vitis vinifera
seed10	VIT_00013538001	5.26316e-06	Vitis vinifera
seed10	VIT_00013539001	4.54545e-06	Vitis vinifera
seed10	VIT_00013539001	4.16667e-06	Vitis vinifera
seed10	VIT_00013564001	1.05556e-05	Vitis vinifera
seed10	VIT_00013567001	1.50251e-05	Vitis vinifera
seed10	VIT_00013568001	3.0217e-05	Vitis vinifera
seed10	VIT_00013568001	4.24456e-05	Vitis vinifera
seed10	VIT_00013576001	5e-06	Vitis vinifera
seed10	VIT_00013634001	1.3474e-05	Vitis vinifera
seed10	VIT_00013644001	5.26316e-06	Vitis vinifera
seed10	VIT_00013650001	4.75554e-05	Vitis vinifera
seed10	VIT_00013665001	5.55556e-06	Vitis vinifera
seed10	VIT_00013672001	1.67011e-05	Vitis vinifera
seed10	VIT_00013678001	9.34783e-06	Vitis vinifera
seed10	VIT_00013701001	5e-06	Vitis vinifera
seed10	VIT_00013704001	1.02632e-05	Vitis vinifera
seed10	VIT_00013724001	2.36111e-05	Vitis vinifera
seed10	VIT_00013741001	2.84077e-05	Vitis vinifera
seed10	VIT_00013755001	7.53367e-05	Vitis vinifera
seed10	VIT_00013755001	3.23377e-05	Vitis vinifera
seed10	VIT_00013761001	2.35265e-05	Vitis vinifera
seed10	VIT_00013764001	5.26316e-06	Vitis vinifera
seed10	VIT_00013765001	6.25259e-06	Vitis vinifera
seed10	VIT_00013775001	4.54545e-06	Vitis vinifera
seed10	VIT_00013786001	9.85061e-06	Vitis vinifera
seed10	VIT_00013787001	5.26316e-06	Vitis vinifera
seed10	VIT_00013808001	4.90079e-06	Vitis vinifera
seed10	VIT_00013903001	2.00138e-06	Vitis vinifera
seed10	VIT_00013948001	9.80861e-06	Vitis vinifera
seed10	VIT_00013998001	5.6659e-06	Vitis vinifera
seed10	VIT_00014054001	3.05904e-05	Vitis vinifera
seed10	VIT_00014076001	8.82353e-07	Vitis vinifera
seed10	VIT_00014079001	1.11022e-20	Vitis vinifera
seed10	VIT_00014097001	3.20856e-06	Vitis vinifera
seed10	VIT_00014102001	5.78431e-06	Vitis vinifera
seed10	VIT_00014106001	1.55806e-05	Vitis vinifera
seed10	VIT_00014150001	9.30736e-06	Vitis vinifera
seed10	VIT_00014199001	3.04855e-05	Vitis vinifera
seed10	VIT_00014205001	2.42711e-05	Vitis vinifera
seed10	VIT_00014205001	8.80013e-06	Vitis vinifera
seed10	VIT_00014206001	9.52381e-06	Vitis vinifera
seed10	VIT_00014215001	4.7619e-06	Vitis vinifera
seed10	VIT_00014216001	2.38095e-07	Vitis vinifera
seed10	VIT_00014219001	5.32977e-06	Vitis vinifera
seed10	VIT_00014230001	4.54545e-07	Vitis vinifera
seed10	VIT_00014246001	1.57651e-05	Vitis vinifera
seed10	VIT_00014246001	2.19935e-05	Vitis vinifera
seed10	VIT_00014246001	4.54545e-06	Vitis vinifera
seed10	VIT_00014254001	4.54545e-06	Vitis vinifera
seed10	VIT_00014257001	5e-06	Vitis vinifera
seed10	VIT_00014286001	3.26797e-07	Vitis vinifera
seed10	VIT_00014290001	8.79227e-06	Vitis vinifera
seed10	VIT_00014293001	1.63387e-05	Vitis vinifera
seed10	VIT_00014338001	6.25e-06	Vitis vinifera
seed10	VIT_00014340001	0.000114675	Vitis vinifera
seed10	VIT_00014340001	0.000100299	Vitis vinifera
seed10	VIT_00014351001	6.0644e-06	Vitis vinifera
seed10	VIT_00014363001	4.34783e-06	Vitis vinifera
seed10	VIT_00014384001	1e-05	Vitis vinifera
seed10	VIT_00014386001	7.90385e-06	Vitis vinifera
seed10	VIT_00014386001	1.61998e-05	Vitis vinifera
seed10	VIT_00014391001	4.6763e-05	Vitis vinifera
seed10	VIT_00014409001	1.00251e-05	Vitis vinifera
seed10	VIT_00014413001	5.46044e-05	Vitis vinifera
seed10	VIT_00014416001	1.06772e-05	Vitis vinifera
seed10	VIT_00014421001	6.25e-06	Vitis vinifera
seed10	VIT_00014430001	9.52381e-06	Vitis vinifera
seed10	VIT_00014501001	5.26316e-06	Vitis vinifera
seed10	VIT_00014512001	5.83592e-06	Vitis vinifera
seed10	VIT_00014512001	5.55556e-06	Vitis vinifera
seed10	VIT_00014539001	1.55409e-05	Vitis vinifera
seed10	VIT_00014555001	1.60819e-05	Vitis vinifera
seed10	VIT_00014571001	2.1645e-07	Vitis vinifera
seed10	VIT_00014573001	2.26879e-05	Vitis vinifera
seed10	VIT_00014580001	1.73955e-05	Vitis vinifera
seed10	VIT_00014601001	1.02882e-05	Vitis vinifera
seed10	VIT_00014602001	4.93706e-06	Vitis vinifera
seed10	VIT_00014606001	1.95455e-05	Vitis vinifera
seed10	VIT_00014608001	1.0101e-06	Vitis vinifera
seed10	VIT_00014611001	5.88235e-06	Vitis vinifera
seed10	VIT_00014611001	1.02632e-05	Vitis vinifera
seed10	VIT_00014639001	1.00501e-05	Vitis vinifera
seed10	VIT_00014647001	5.79545e-06	Vitis vinifera
seed10	VIT_00014660001	1.09558e-05	Vitis vinifera
seed10	VIT_00014683001	5.26316e-06	Vitis vinifera
seed10	VIT_00014697001	9.40476e-06	Vitis vinifera
seed10	VIT_00014701001	4.78516e-06	Vitis vinifera
seed10	VIT_00014701001	1.64915e-05	Vitis vinifera
seed10	VIT_00014718001	2.37967e-05	Vitis vinifera
seed10	VIT_00014727001	6.56566e-06	Vitis vinifera
seed10	VIT_00014730001	1.28788e-06	Vitis vinifera
seed10	VIT_00014738001	1.62121e-05	Vitis vinifera
seed10	VIT_00014744001	2.36785e-05	Vitis vinifera
seed10	VIT_00014745001	4.60242e-05	Vitis vinifera
seed10	VIT_00014758001	2.92398e-07	Vitis vinifera
seed10	VIT_00014773001	5.22876e-06	Vitis vinifera
seed10	VIT_00014783001	1.15483e-05	Vitis vinifera
seed10	VIT_00014841001	1.07955e-05	Vitis vinifera
seed10	VIT_00014843001	4.42609e-06	Vitis vinifera
seed10	VIT_00014846001	1.98337e-05	Vitis vinifera
seed10	VIT_00014869001	1.02302e-05	Vitis vinifera
seed10	VIT_00014993001	4.60311e-06	Vitis vinifera
seed10	VIT_00015013001	8.82353e-07	Vitis vinifera
seed10	VIT_00015021001	1.11111e-05	Vitis vinifera
seed10	VIT_00015032001	1e-05	Vitis vinifera
seed10	VIT_00015036001	2.58482e-05	Vitis vinifera
seed10	VIT_00015036001	5.26316e-06	Vitis vinifera
seed10	VIT_00015039001	5.93666e-06	Vitis vinifera
seed10	VIT_00015039001	1.66325e-06	Vitis vinifera
seed10	VIT_00015048001	6.02657e-05	Vitis vinifera
seed10	VIT_00015048001	2.15131e-05	Vitis vinifera
seed10	VIT_00015050001	3.00794e-05	Vitis vinifera
seed10	VIT_00015050001	2.25e-06	Vitis vinifera
seed10	VIT_00015053001	5.55556e-06	Vitis vinifera
seed10	VIT_00015066001	3.82749e-05	Vitis vinifera
seed10	VIT_00015076001	4.58369e-05	Vitis vinifera
seed10	VIT_00015076001	1.55521e-05	Vitis vinifera
seed10	VIT_00015083001	1.45489e-05	Vitis vinifera
seed10	VIT_00015089001	1.17647e-05	Vitis vinifera
seed10	VIT_00015093001	1.02089e-05	Vitis vinifera
seed10	VIT_00015111001	3.61111e-06	Vitis vinifera
seed10	VIT_00015145001	4.95953e-06	Vitis vinifera
seed10	VIT_00015162001	1.16667e-05	Vitis vinifera
seed10	VIT_00015162001	1.0873e-05	Vitis vinifera
seed10	VIT_00015169001	5.26316e-06	Vitis vinifera
seed10	VIT_00015172001	1.42857e-05	Vitis vinifera
seed10	VIT_00015173001	5.55556e-06	Vitis vinifera
seed10	VIT_00015183001	2.69893e-05	Vitis vinifera
seed10	VIT_00015200001	4.09126e-05	Vitis vinifera
seed10	VIT_00015208001	1.55556e-05	Vitis vinifera
seed10	VIT_00015215001	4.7619e-06	Vitis vinifera
seed10	VIT_00015218001	6.96835e-05	Vitis vinifera
seed10	VIT_00015218001	6.24485e-05	Vitis vinifera
seed10	VIT_00015218001	3.87349e-05	Vitis vinifera
seed10	VIT_00015226001	2.04589e-05	Vitis vinifera
seed10	VIT_00015226001	1.4282e-05	Vitis vinifera
seed10	VIT_00015228001	6.11111e-06	Vitis vinifera
seed10	VIT_00015237001	1.40909e-05	Vitis vinifera
seed10	VIT_00015251001	1.83228e-05	Vitis vinifera
seed10	VIT_00015270001	3.75e-06	Vitis vinifera
seed10	VIT_00015277001	2.35983e-05	Vitis vinifera
seed10	VIT_00015278001	1.42661e-05	Vitis vinifera
seed10	VIT_00015278001	2.55101e-05	Vitis vinifera
seed10	VIT_00015295001	1.8797e-06	Vitis vinifera
seed10	VIT_00015310001	9.30736e-06	Vitis vinifera
seed10	VIT_00015311001	1.63743e-05	Vitis vinifera
seed10	VIT_00015317001	4.7619e-06	Vitis vinifera
seed10	VIT_00015329001	5.51668e-05	Vitis vinifera
seed10	VIT_00015344001	1.05263e-05	Vitis vinifera
seed10	VIT_00015358001	1.05013e-05	Vitis vinifera
seed10	VIT_00015362001	9.09091e-06	Vitis vinifera
seed10	VIT_00015362001	4.7619e-06	Vitis vinifera
seed10	VIT_00015382001	2.13743e-05	Vitis vinifera
seed10	VIT_00015386001	1.05263e-05	Vitis vinifera
seed10	VIT_00015387001	1.02632e-05	Vitis vinifera
seed10	VIT_00015391001	5e-06	Vitis vinifera
seed10	VIT_00015402001	5e-06	Vitis vinifera
seed10	VIT_00015403001	5.91533e-06	Vitis vinifera
seed10	VIT_00015423001	1e-05	Vitis vinifera
seed10	VIT_00015425001	6.0119e-06	Vitis vinifera
seed10	VIT_00015433001	5e-06	Vitis vinifera
seed10	VIT_00015441001	4.7619e-06	Vitis vinifera
seed10	VIT_00015451001	1.23203e-05	Vitis vinifera
seed10	VIT_00015452001	5e-06	Vitis vinifera
seed10	VIT_00015452001	1.86132e-06	Vitis vinifera
seed10	VIT_00015454001	2.18831e-05	Vitis vinifera
seed10	VIT_00015463001	9.31859e-06	Vitis vinifera
seed10	VIT_00015484001	2.46376e-05	Vitis vinifera
seed10	VIT_00015500001	1.03175e-05	Vitis vinifera
seed10	VIT_00015505001	4.7619e-06	Vitis vinifera
seed10	VIT_00015519001	9.54545e-06	Vitis vinifera
seed10	VIT_00015548001	9.20635e-06	Vitis vinifera
seed10	VIT_00015563001	5e-06	Vitis vinifera
seed10	VIT_00015563001	9.90338e-06	Vitis vinifera
seed10	VIT_00015580001	4.34783e-06	Vitis vinifera
seed10	VIT_00015633001	3.29437e-05	Vitis vinifera
seed10	VIT_00015682001	1.02632e-05	Vitis vinifera
seed10	VIT_00015754001	5.78431e-06	Vitis vinifera
seed10	VIT_00015754001	1.08824e-05	Vitis vinifera
seed10	VIT_00015776001	6.25e-06	Vitis vinifera
seed10	VIT_00015789001	0.000100532	Vitis vinifera
seed10	VIT_00015895001	2.63158e-07	Vitis vinifera
seed10	VIT_00015895001	1.47526e-05	Vitis vinifera
seed10	VIT_00015895001	3.22738e-06	Vitis vinifera
seed10	VIT_00015983001	1.34994e-05	Vitis vinifera
seed10	VIT_00015987001	1.12045e-06	Vitis vinifera
seed10	VIT_00016107001	4.7076e-06	Vitis vinifera
seed10	VIT_00016110001	1e-05	Vitis vinifera
seed10	VIT_00016136001	5.26316e-06	Vitis vinifera
seed10	VIT_00016157001	1.4881e-06	Vitis vinifera
seed10	VIT_00016173001	5.26316e-06	Vitis vinifera
seed10	VIT_00016184001	5.88235e-06	Vitis vinifera
seed10	VIT_00016189001	9.40387e-06	Vitis vinifera
seed10	VIT_00016204001	2.23319e-05	Vitis vinifera
seed10	VIT_00016208001	6.19195e-07	Vitis vinifera
seed10	VIT_00016222001	1.1941e-05	Vitis vinifera
seed10	VIT_00016227001	1.30952e-05	Vitis vinifera
seed10	VIT_00016234001	4.54545e-06	Vitis vinifera
seed10	VIT_00016265001	7.21925e-06	Vitis vinifera
seed10	VIT_00016270001	1.76786e-05	Vitis vinifera
seed10	VIT_00016270001	8.93375e-06	Vitis vinifera
seed10	VIT_00016286001	1.10276e-05	Vitis vinifera
seed10	VIT_00016297001	1.25455e-05	Vitis vinifera
seed10	VIT_00016311001	1.00251e-05	Vitis vinifera
seed10	VIT_00016324001	1.39034e-05	Vitis vinifera
seed10	VIT_00016338001	4.7619e-06	Vitis vinifera
seed10	VIT_00016341001	2.05263e-05	Vitis vinifera
seed10	VIT_00016342001	4.26065e-06	Vitis vinifera
seed10	VIT_00016344001	5.55556e-06	Vitis vinifera
seed10	VIT_00016358001	1.05556e-05	Vitis vinifera
seed10	VIT_00016364001	1.25e-06	Vitis vinifera
seed10	VIT_00016366001	1.34512e-05	Vitis vinifera
seed10	VIT_00016389001	1.45455e-05	Vitis vinifera
seed10	VIT_00016389001	1.61455e-05	Vitis vinifera
seed10	VIT_00016413001	5.26316e-06	Vitis vinifera
seed10	VIT_00016413001	5.26316e-06	Vitis vinifera
seed10	VIT_00016428001	5.01784e-05	Vitis vinifera
seed10	VIT_00016428001	5.01133e-05	Vitis vinifera
seed10	VIT_00016429001	5e-06	Vitis vinifera
seed10	VIT_00016429001	5.06016e-06	Vitis vinifera
seed10	VIT_00016431001	6.98035e-06	Vitis vinifera
seed10	VIT_00016434001	1.5e-05	Vitis vinifera
seed10	VIT_00016466001	3.13212e-05	Vitis vinifera
seed10	VIT_00016466001	1.53718e-05	Vitis vinifera
seed10	VIT_00016468001	1.03175e-05	Vitis vinifera
seed10	VIT_00016469001	4.7619e-06	Vitis vinifera
seed10	VIT_00016480001	2.96084e-05	Vitis vinifera
seed10	VIT_00016495001	3.96825e-06	Vitis vinifera
seed10	VIT_00016507001	1.53642e-05	Vitis vinifera
seed10	VIT_00016511001	5.26316e-06	Vitis vinifera
seed10	VIT_00016514001	4.54545e-06	Vitis vinifera
seed10	VIT_00016519001	1.59314e-05	Vitis vinifera
seed10	VIT_00016533001	9.52381e-06	Vitis vinifera
seed10	VIT_00016537001	1.08187e-05	Vitis vinifera
seed10	VIT_00016550001	6.25e-06	Vitis vinifera
seed10	VIT_00016565001	1.14709e-05	Vitis vinifera
seed10	VIT_00016569001	6.34921e-06	Vitis vinifera
seed10	VIT_00016569001	1.45705e-05	Vitis vinifera
seed10	VIT_00016576001	1.50794e-05	Vitis vinifera
seed10	VIT_00016586001	3.52253e-05	Vitis vinifera
seed10	VIT_00016593001	5e-06	Vitis vinifera
seed10	VIT_00016615001	1.25e-05	Vitis vinifera
seed10	VIT_00016615001	4.7619e-06	Vitis vinifera
seed10	VIT_00016615001	5.88235e-06	Vitis vinifera
seed10	VIT_00016615001	9.7101e-06	Vitis vinifera
seed10	VIT_00016617001	1.53175e-05	Vitis vinifera
seed10	VIT_00016639001	5.05757e-06	Vitis vinifera
seed10	VIT_00016670001	5.55556e-06	Vitis vinifera
seed10	VIT_00016680001	5e-06	Vitis vinifera
seed10	VIT_00016681001	5.26316e-06	Vitis vinifera
seed10	VIT_00016695001	1.0101e-05	Vitis vinifera
seed10	VIT_00016697001	4.9009e-05	Vitis vinifera
seed10	VIT_00016697001	2.80036e-05	Vitis vinifera
seed10	VIT_00016697001	4.39315e-05	Vitis vinifera
seed10	VIT_00016697001	2.01728e-05	Vitis vinifera
seed10	VIT_00016698001	6.38361e-06	Vitis vinifera
seed10	VIT_00016703001	6.25e-06	Vitis vinifera
seed10	VIT_00016726001	4.40512e-05	Vitis vinifera
seed10	VIT_00016726001	5.55556e-06	Vitis vinifera
seed10	VIT_00016731001	5.55556e-06	Vitis vinifera
seed10	VIT_00016736001	2.07654e-05	Vitis vinifera
seed10	VIT_00016736001	2.36364e-05	Vitis vinifera
seed10	VIT_00016776001	1.90244e-05	Vitis vinifera
seed10	VIT_00016777001	4.54545e-06	Vitis vinifera
seed10	VIT_00016778001	2.29287e-05	Vitis vinifera
seed10	VIT_00016784001	8.9899e-06	Vitis vinifera
seed10	VIT_00016784001	9.15332e-07	Vitis vinifera
seed10	VIT_00016786001	1.00251e-05	Vitis vinifera
seed10	VIT_00016794001	4.7619e-06	Vitis vinifera
seed10	VIT_00016798001	1.25e-06	Vitis vinifera
seed10	VIT_00016812001	1.00251e-05	Vitis vinifera
seed10	VIT_00016819001	5e-06	Vitis vinifera
seed10	VIT_00016820001	9.52381e-06	Vitis vinifera
seed10	VIT_00016820001	2.43324e-05	Vitis vinifera
seed10	VIT_00016822001	2.75794e-05	Vitis vinifera
seed10	VIT_00016881001	5e-06	Vitis vinifera
seed10	VIT_00016881001	3.75334e-05	Vitis vinifera
seed10	VIT_00016895001	6.8348e-06	Vitis vinifera
seed10	VIT_00016902001	1.82779e-05	Vitis vinifera
seed10	VIT_00016906001	1.80112e-06	Vitis vinifera
seed10	VIT_00016913001	2.375e-05	Vitis vinifera
seed10	VIT_00016929001	3.64228e-05	Vitis vinifera
seed10	VIT_00016954001	2.92398e-07	Vitis vinifera
seed10	VIT_00016970001	3.43434e-06	Vitis vinifera
seed10	VIT_00016975001	4.7619e-06	Vitis vinifera
seed10	VIT_00016983001	6.66667e-06	Vitis vinifera
seed10	VIT_00016997001	1.10352e-05	Vitis vinifera
seed10	VIT_00017013001	1.18797e-05	Vitis vinifera
seed10	VIT_00017054001	2.0943e-05	Vitis vinifera
seed10	VIT_00017054001	9.7619e-06	Vitis vinifera
seed10	VIT_00017054001	4.40587e-06	Vitis vinifera
seed10	VIT_00017073001	4.04872e-05	Vitis vinifera
seed10	VIT_00017085001	3.12135e-05	Vitis vinifera
seed10	VIT_00017087001	6.61473e-05	Vitis vinifera
seed10	VIT_00017099001	6.11111e-06	Vitis vinifera
seed10	VIT_00017118001	1.11455e-05	Vitis vinifera
seed10	VIT_00017121001	1.4881e-06	Vitis vinifera
seed10	VIT_00017121001	4.16667e-06	Vitis vinifera
seed10	VIT_00017153001	2.75266e-05	Vitis vinifera
seed10	VIT_00017158001	1.53642e-05	Vitis vinifera
seed10	VIT_00017171001	5e-06	Vitis vinifera
seed10	VIT_00017172001	2.53133e-05	Vitis vinifera
seed10	VIT_00017204001	2.57576e-05	Vitis vinifera
seed10	VIT_00017211001	4.97076e-06	Vitis vinifera
seed10	VIT_00017214001	2.14286e-05	Vitis vinifera
seed10	VIT_00017214001	2.54996e-05	Vitis vinifera
seed10	VIT_00017234001	2.92398e-07	Vitis vinifera
seed10	VIT_00017248001	2.31443e-05	Vitis vinifera
seed10	VIT_00017250001	5e-06	Vitis vinifera
seed10	VIT_00017295001	5.90742e-06	Vitis vinifera
seed10	VIT_00017309001	5.26316e-06	Vitis vinifera
seed10	VIT_00017319001	1.45238e-05	Vitis vinifera
seed10	VIT_00017319001	1.79443e-05	Vitis vinifera
seed10	VIT_00017319001	1.07955e-05	Vitis vinifera
seed10	VIT_00017322001	5.55556e-06	Vitis vinifera
seed10	VIT_00017345001	9.7619e-06	Vitis vinifera
seed10	VIT_00017355001	5.88235e-06	Vitis vinifera
seed10	VIT_00017362001	1.43541e-05	Vitis vinifera
seed10	VIT_00017371001	5.26316e-06	Vitis vinifera
seed10	VIT_00017472001	1.14035e-05	Vitis vinifera
seed10	VIT_00017494001	4.73684e-06	Vitis vinifera
seed10	VIT_00017552001	1.00146e-05	Vitis vinifera
seed10	VIT_00017597001	7.91667e-06	Vitis vinifera
seed10	VIT_00017645001	5e-06	Vitis vinifera
seed10	VIT_00017647001	2.48538e-06	Vitis vinifera
seed10	VIT_00017663001	5e-06	Vitis vinifera
seed10	VIT_00017678001	3.7518e-06	Vitis vinifera
seed10	VIT_00017686001	2.05263e-05	Vitis vinifera
seed10	VIT_00017694001	3.99911e-05	Vitis vinifera
seed10	VIT_00017699001	1.0119e-06	Vitis vinifera
seed10	VIT_00017703001	1.03175e-05	Vitis vinifera
seed10	VIT_00017772001	1.11111e-05	Vitis vinifera
seed10	VIT_00017775001	1.94428e-05	Vitis vinifera
seed10	VIT_00017775001	5.41667e-06	Vitis vinifera
seed10	VIT_00017797001	4.34783e-06	Vitis vinifera
seed10	VIT_00017805001	8.82353e-07	Vitis vinifera
seed10	VIT_00017806001	3.75e-06	Vitis vinifera
seed10	VIT_00017822001	7.17703e-07	Vitis vinifera
seed10	VIT_00017825001	5.88235e-06	Vitis vinifera
seed10	VIT_00017847001	1.61111e-05	Vitis vinifera
seed10	VIT_00017847001	1.47577e-05	Vitis vinifera
seed10	VIT_00017852001	5e-06	Vitis vinifera
seed10	VIT_00017860001	8.28038e-05	Vitis vinifera
seed10	VIT_00017876001	1.18056e-05	Vitis vinifera
seed10	VIT_00017878001	6.3369e-06	Vitis vinifera
seed10	VIT_00017908001	2.10526e-05	Vitis vinifera
seed10	VIT_00017910001	1.63743e-05	Vitis vinifera
seed10	VIT_00017921001	4.6732e-06	Vitis vinifera
seed10	VIT_00017931001	1.07895e-05	Vitis vinifera
seed10	VIT_00017937001	3.00157e-05	Vitis vinifera
seed10	VIT_00017937001	2.40424e-05	Vitis vinifera
seed10	VIT_00017942001	1.20773e-06	Vitis vinifera
seed10	VIT_00017946001	4.67077e-08	Vitis vinifera
seed10	VIT_00017987001	1.50251e-05	Vitis vinifera
seed10	VIT_00017994001	3.11047e-05	Vitis vinifera
seed10	VIT_00018000001	1.9787e-05	Vitis vinifera
seed10	VIT_00018007001	4.24404e-05	Vitis vinifera
seed10	VIT_00018020001	1.13743e-05	Vitis vinifera
seed10	VIT_00018023001	6.25e-06	Vitis vinifera
seed10	VIT_00018024001	4.79552e-05	Vitis vinifera
seed10	VIT_00018031001	2.46172e-05	Vitis vinifera
seed10	VIT_00018039001	1.05556e-05	Vitis vinifera
seed10	VIT_00018039001	2.09074e-05	Vitis vinifera
seed10	VIT_00018039001	2.74778e-05	Vitis vinifera
seed10	VIT_00018044001	3.82775e-06	Vitis vinifera
seed10	VIT_00018049001	1.03175e-05	Vitis vinifera
seed10	VIT_00018052001	2.51804e-05	Vitis vinifera
seed10	VIT_00018057001	9.10587e-06	Vitis vinifera
seed10	VIT_00018057001	5.50125e-06	Vitis vinifera
seed10	VIT_00018057001	8.03049e-06	Vitis vinifera
seed10	VIT_00018061001	5.26316e-06	Vitis vinifera
seed10	VIT_00018089001	9.39606e-06	Vitis vinifera
seed10	VIT_00018108001	1.47076e-05	Vitis vinifera
seed10	VIT_00018111001	8.82353e-07	Vitis vinifera
seed10	VIT_00018114001	2.79814e-05	Vitis vinifera
seed10	VIT_00018114001	8.36643e-05	Vitis vinifera
seed10	VIT_00018119001	4.54545e-06	Vitis vinifera
seed10	VIT_00018122001	5.88235e-06	Vitis vinifera
seed10	VIT_00018139001	1.04278e-05	Vitis vinifera
seed10	VIT_00018156001	1.07937e-05	Vitis vinifera
seed10	VIT_00018161001	1.56308e-05	Vitis vinifera
seed10	VIT_00018163001	5.12168e-06	Vitis vinifera
seed10	VIT_00018163001	2.95498e-05	Vitis vinifera
seed10	VIT_00018171001	5.55556e-06	Vitis vinifera
seed10	VIT_00018209001	5.26316e-06	Vitis vinifera
seed10	VIT_00018212001	5.26316e-06	Vitis vinifera
seed10	VIT_00018213001	1.55806e-05	Vitis vinifera
seed10	VIT_00018220001	5.88235e-06	Vitis vinifera
seed10	VIT_00018273001	4.05692e-05	Vitis vinifera
seed10	VIT_00018297001	1.56443e-05	Vitis vinifera
seed10	VIT_00018312001	5.88235e-06	Vitis vinifera
seed10	VIT_00018326001	5.0543e-06	Vitis vinifera
seed10	VIT_00018329001	7.93651e-07	Vitis vinifera
seed10	VIT_00018330001	1.05263e-05	Vitis vinifera
seed10	VIT_00018341001	1.04278e-05	Vitis vinifera
seed10	VIT_00018345001	4.54545e-06	Vitis vinifera
seed10	VIT_00018352001	5.55556e-07	Vitis vinifera
seed10	VIT_00018361001	1.05263e-05	Vitis vinifera
seed10	VIT_00018381001	6.33963e-05	Vitis vinifera
seed10	VIT_00018381001	3.82158e-05	Vitis vinifera
seed10	VIT_00018381001	3.83029e-05	Vitis vinifera
seed10	VIT_00018401001	4e-06	Vitis vinifera
seed10	VIT_00018403001	5.2381e-06	Vitis vinifera
seed10	VIT_00018475001	5.88235e-06	Vitis vinifera
seed10	VIT_00018477001	1.64753e-05	Vitis vinifera
seed10	VIT_00018477001	1.43074e-05	Vitis vinifera
seed10	VIT_00018482001	5.26316e-06	Vitis vinifera
seed10	VIT_00018482001	5e-06	Vitis vinifera
seed10	VIT_00018489001	1.5e-05	Vitis vinifera
seed10	VIT_00018497001	7.39767e-07	Vitis vinifera
seed10	VIT_00018540001	1.58187e-05	Vitis vinifera
seed10	VIT_00018596001	9.52381e-06	Vitis vinifera
seed10	VIT_00018604001	3.70092e-05	Vitis vinifera
seed10	VIT_00018616001	5.26316e-06	Vitis vinifera
seed10	VIT_00018624001	9.90338e-06	Vitis vinifera
seed10	VIT_00018633001	1.58333e-05	Vitis vinifera
seed10	VIT_00018633001	4.7619e-06	Vitis vinifera
seed10	VIT_00018727001	4.80275e-06	Vitis vinifera
seed10	VIT_00018729001	5.26316e-06	Vitis vinifera
seed10	VIT_00018732001	2.63158e-07	Vitis vinifera
seed10	VIT_00018764001	1.12121e-05	Vitis vinifera
seed10	VIT_00018780001	1.20915e-06	Vitis vinifera
seed10	VIT_00018781001	5.26316e-06	Vitis vinifera
seed10	VIT_00018799001	5.89228e-05	Vitis vinifera
seed10	VIT_00018801001	1.11022e-20	Vitis vinifera
seed10	VIT_00018807001	1.875e-05	Vitis vinifera
seed10	VIT_00018816001	5.55556e-06	Vitis vinifera
seed10	VIT_00018821001	1.35854e-06	Vitis vinifera
seed10	VIT_00018821001	2.87293e-05	Vitis vinifera
seed10	VIT_00018842001	4.34783e-06	Vitis vinifera
seed10	VIT_00018842001	1.08824e-05	Vitis vinifera
seed10	VIT_00018842001	6.28932e-05	Vitis vinifera
seed10	VIT_00018852001	7.60771e-06	Vitis vinifera
seed10	VIT_00018853001	9.30556e-06	Vitis vinifera
seed10	VIT_00018853001	1.55806e-05	Vitis vinifera
seed10	VIT_00018854001	1.2549e-05	Vitis vinifera
seed10	VIT_00018878001	2.08584e-05	Vitis vinifera
seed10	VIT_00018880001	5e-06	Vitis vinifera
seed10	VIT_00018903001	9.33091e-05	Vitis vinifera
seed10	VIT_00018921001	8.29923e-06	Vitis vinifera
seed10	VIT_00018921001	3.65108e-05	Vitis vinifera
seed10	VIT_00018934001	5e-06	Vitis vinifera
seed10	VIT_00018943001	1.00251e-05	Vitis vinifera
seed10	VIT_00018949001	1.28501e-05	Vitis vinifera
seed10	VIT_00018949001	5.55556e-06	Vitis vinifera
seed10	VIT_00018953001	2.16374e-05	Vitis vinifera
seed10	VIT_00018953001	2.74226e-06	Vitis vinifera
seed10	VIT_00018972001	8.29545e-06	Vitis vinifera
seed10	VIT_00018976001	1.12733e-05	Vitis vinifera
seed10	VIT_00018983001	1.55806e-05	Vitis vinifera
seed10	VIT_00018986001	1.0101e-06	Vitis vinifera
seed10	VIT_00019005001	1.70455e-06	Vitis vinifera
seed10	VIT_00019024001	9.7619e-06	Vitis vinifera
seed10	VIT_00019029001	1.60475e-05	Vitis vinifera
seed10	VIT_00019033001	3.85965e-06	Vitis vinifera
seed10	VIT_00019034001	3.41652e-05	Vitis vinifera
seed10	VIT_00019034001	1.81005e-05	Vitis vinifera
seed10	VIT_00019034001	1.52538e-05	Vitis vinifera
seed10	VIT_00019051001	5e-06	Vitis vinifera
seed10	VIT_00019051001	1.66355e-05	Vitis vinifera
seed10	VIT_00019058001	4.21596e-05	Vitis vinifera
seed10	VIT_00019063001	1.72738e-05	Vitis vinifera
seed10	VIT_00019070001	6.43791e-06	Vitis vinifera
seed10	VIT_00019071001	2.7595e-05	Vitis vinifera
seed10	VIT_00019096001	1.11362e-05	Vitis vinifera
seed10	VIT_00019119001	5.55556e-06	Vitis vinifera
seed10	VIT_00019122001	1e-05	Vitis vinifera
seed10	VIT_00019128001	6.8692e-06	Vitis vinifera
seed10	VIT_00019236001	5.88235e-06	Vitis vinifera
seed10	VIT_00019284001	4.92587e-05	Vitis vinifera
seed10	VIT_00019284001	4.7619e-06	Vitis vinifera
seed10	VIT_00019295001	5e-06	Vitis vinifera
seed10	VIT_00019302001	1.02632e-05	Vitis vinifera
seed10	VIT_00019304001	1.52882e-05	Vitis vinifera
seed10	VIT_00019304001	1.41477e-07	Vitis vinifera
seed10	VIT_00019304001	1.02632e-05	Vitis vinifera
seed10	VIT_00019305001	1.42857e-05	Vitis vinifera
seed10	VIT_00019319001	4.7619e-06	Vitis vinifera
seed10	VIT_00019387001	1.34576e-05	Vitis vinifera
seed10	VIT_00019400001	3.46746e-05	Vitis vinifera
seed10	VIT_00019407001	2.35891e-05	Vitis vinifera
seed10	VIT_00019409001	4.16667e-06	Vitis vinifera
seed10	VIT_00019412001	1.58824e-05	Vitis vinifera
seed10	VIT_00019413001	5.55556e-06	Vitis vinifera
seed10	VIT_00019427001	4.7619e-06	Vitis vinifera
seed10	VIT_00019448001	1.44298e-05	Vitis vinifera
seed10	VIT_00019467001	3.07895e-05	Vitis vinifera
seed10	VIT_00019470001	5e-06	Vitis vinifera
seed10	VIT_00019506001	1.62751e-05	Vitis vinifera
seed10	VIT_00019506001	1.15657e-05	Vitis vinifera
seed10	VIT_00019512001	5.12266e-06	Vitis vinifera
seed10	VIT_00019516001	1.62036e-05	Vitis vinifera
seed10	VIT_00019526001	1.05556e-05	Vitis vinifera
seed10	VIT_00019527001	1.11022e-20	Vitis vinifera
seed10	VIT_00019527001	4.97076e-06	Vitis vinifera
seed10	VIT_00019529001	5.26316e-06	Vitis vinifera
seed10	VIT_00019529001	4.16667e-06	Vitis vinifera
seed10	VIT_00019533001	9.3808e-06	Vitis vinifera
seed10	VIT_00019542001	1.56566e-05	Vitis vinifera
seed10	VIT_00019552001	3.27077e-05	Vitis vinifera
seed10	VIT_00019604001	1.02632e-05	Vitis vinifera
seed10	VIT_00019605001	4.54545e-06	Vitis vinifera
seed10	VIT_00019605001	1.41658e-06	Vitis vinifera
seed10	VIT_00019609001	1.39258e-05	Vitis vinifera
seed10	VIT_00019622001	7.52243e-06	Vitis vinifera
seed10	VIT_00019645001	2.93568e-06	Vitis vinifera
seed10	VIT_00019679001	5e-06	Vitis vinifera
seed10	VIT_00019681001	1.9141e-06	Vitis vinifera
seed10	VIT_00019695001	4.85668e-05	Vitis vinifera
seed10	VIT_00019695001	0.000118001	Vitis vinifera
seed10	VIT_00019699001	1.07937e-05	Vitis vinifera
seed10	VIT_00019711001	2.76721e-05	Vitis vinifera
seed10	VIT_00019734001	4.65774e-05	Vitis vinifera
seed10	VIT_00019757001	6.25e-06	Vitis vinifera
seed10	VIT_00019766001	6.62181e-06	Vitis vinifera
seed10	VIT_00019782001	5.26316e-06	Vitis vinifera
seed10	VIT_00019787001	3.10586e-05	Vitis vinifera
seed10	VIT_00019805001	1.18056e-05	Vitis vinifera
seed10	VIT_00019812001	8.03571e-06	Vitis vinifera
seed10	VIT_00019815001	1.00251e-05	Vitis vinifera
seed10	VIT_00019816001	4.23559e-06	Vitis vinifera
seed10	VIT_00019824001	2.08689e-05	Vitis vinifera
seed10	VIT_00019824001	2.64046e-05	Vitis vinifera
seed10	VIT_00019824001	1.05263e-05	Vitis vinifera
seed10	VIT_00019829001	1.4881e-06	Vitis vinifera
seed10	VIT_00019861001	2.1463e-05	Vitis vinifera
seed10	VIT_00019902001	5e-06	Vitis vinifera
seed10	VIT_00019941001	9.7619e-06	Vitis vinifera
seed10	VIT_00019962001	5.26316e-06	Vitis vinifera
seed10	VIT_00019982001	5.88235e-06	Vitis vinifera
seed10	VIT_00020024001	6.14551e-06	Vitis vinifera
seed10	VIT_00020030001	1.70571e-05	Vitis vinifera
seed10	VIT_00020068001	4.54545e-06	Vitis vinifera
seed10	VIT_00020097001	1.02632e-05	Vitis vinifera
seed10	VIT_00020106001	4.7619e-06	Vitis vinifera
seed10	VIT_00020121001	1.05263e-05	Vitis vinifera
seed10	VIT_00020123001	9.80861e-06	Vitis vinifera
seed10	VIT_00020123001	2.37155e-06	Vitis vinifera
seed10	VIT_00020131001	1.05556e-05	Vitis vinifera
seed10	VIT_00020134001	1.54933e-05	Vitis vinifera
seed10	VIT_00020141001	8.29726e-06	Vitis vinifera
seed10	VIT_00020151001	1.61998e-05	Vitis vinifera
seed10	VIT_00020151001	1.11022e-20	Vitis vinifera
seed10	VIT_00020155001	4.17711e-06	Vitis vinifera
seed10	VIT_00020159001	4.7619e-06	Vitis vinifera
seed10	VIT_00020163001	4.54545e-06	Vitis vinifera
seed10	VIT_00020170001	2.21574e-05	Vitis vinifera
seed10	VIT_00020172001	5.01253e-07	Vitis vinifera
seed10	VIT_00020174001	1.00543e-05	Vitis vinifera
seed10	VIT_00020181001	7.17703e-07	Vitis vinifera
seed10	VIT_00020186001	1.02632e-05	Vitis vinifera
seed10	VIT_00020186001	2.13675e-06	Vitis vinifera
seed10	VIT_00020206001	5e-06	Vitis vinifera
seed10	VIT_00020217001	5.01253e-07	Vitis vinifera
seed10	VIT_00020222001	1.47619e-05	Vitis vinifera
seed10	VIT_00020224001	7.31688e-05	Vitis vinifera
seed10	VIT_00020258001	2.93942e-06	Vitis vinifera
seed10	VIT_00020258001	9.73266e-06	Vitis vinifera
seed10	VIT_00020279001	5.26316e-06	Vitis vinifera
seed10	VIT_00020355001	1.50718e-05	Vitis vinifera
seed10	VIT_00020409001	4.7619e-06	Vitis vinifera
seed10	VIT_00020437001	2.68306e-05	Vitis vinifera
seed10	VIT_00020441001	1.35526e-05	Vitis vinifera
seed10	VIT_00020456001	2.97403e-05	Vitis vinifera
seed10	VIT_00020478001	9.15332e-07	Vitis vinifera
seed10	VIT_00020541001	1.20687e-05	Vitis vinifera
seed10	VIT_00020549001	1.03157e-05	Vitis vinifera
seed10	VIT_00020552001	1.00251e-05	Vitis vinifera
seed10	VIT_00020556001	5.02506e-06	Vitis vinifera
seed10	VIT_00020570001	5.88235e-06	Vitis vinifera
seed10	VIT_00020575001	2.63158e-07	Vitis vinifera
seed10	VIT_00020584001	1.29395e-05	Vitis vinifera
seed10	VIT_00020590001	1.08824e-05	Vitis vinifera
seed10	VIT_00020613001	8.63235e-06	Vitis vinifera
seed10	VIT_00020676001	5.26316e-06	Vitis vinifera
seed10	VIT_00020689001	1.56443e-05	Vitis vinifera
seed10	VIT_00020711001	5.5323e-06	Vitis vinifera
seed10	VIT_00020749001	3.43885e-05	Vitis vinifera
seed10	VIT_00020760001	5.55556e-06	Vitis vinifera
seed10	VIT_00020766001	3.07955e-05	Vitis vinifera
seed10	VIT_00020789001	9.34154e-07	Vitis vinifera
seed10	VIT_00020796001	5.55556e-06	Vitis vinifera
seed10	VIT_00020821001	1.03519e-05	Vitis vinifera
seed10	VIT_00020821001	1.64802e-05	Vitis vinifera
seed10	VIT_00020830001	5e-06	Vitis vinifera
seed10	VIT_00020837001	1.9787e-05	Vitis vinifera
seed10	VIT_00020842001	4.64396e-06	Vitis vinifera
seed10	VIT_00020843001	1.25e-05	Vitis vinifera
seed10	VIT_00020844001	6.15149e-06	Vitis vinifera
seed10	VIT_00020845001	1.05263e-05	Vitis vinifera
seed10	VIT_00020849001	1.10119e-05	Vitis vinifera
seed10	VIT_00020866001	5e-06	Vitis vinifera
seed10	VIT_00020912001	5.26316e-06	Vitis vinifera
seed10	VIT_00020916001	5.26316e-06	Vitis vinifera
seed10	VIT_00020922001	1.07084e-05	Vitis vinifera
seed10	VIT_00020994001	1.19298e-05	Vitis vinifera
seed10	VIT_00020994001	3.00306e-06	Vitis vinifera
seed10	VIT_00020995001	5.88235e-06	Vitis vinifera
seed10	VIT_00021009001	9.72222e-06	Vitis vinifera
seed10	VIT_00021014001	2.2193e-05	Vitis vinifera
seed10	VIT_00021014001	1.84524e-06	Vitis vinifera
seed10	VIT_00021082001	9.09091e-06	Vitis vinifera
seed10	VIT_00021082001	5.55556e-06	Vitis vinifera
seed10	VIT_00021086001	1e-05	Vitis vinifera
seed10	VIT_00021094001	3.59464e-06	Vitis vinifera
seed10	VIT_00021094001	1.52882e-05	Vitis vinifera
seed10	VIT_00021096001	2.28139e-05	Vitis vinifera
seed10	VIT_00021115001	7.37045e-06	Vitis vinifera
seed10	VIT_00021128001	1.45238e-05	Vitis vinifera
seed10	VIT_00021136001	2.66374e-05	Vitis vinifera
seed10	VIT_00021154001	1.09367e-05	Vitis vinifera
seed10	VIT_00021196001	1.05263e-05	Vitis vinifera
seed10	VIT_00021226001	9.05543e-06	Vitis vinifera
seed10	VIT_00021233001	1.29238e-05	Vitis vinifera
seed10	VIT_00021233001	1.11022e-20	Vitis vinifera
seed10	VIT_00021237001	3.05981e-05	Vitis vinifera
seed10	VIT_00021239001	1.47619e-05	Vitis vinifera
seed10	VIT_00021244001	5.55556e-06	Vitis vinifera
seed10	VIT_00021249001	1.03175e-05	Vitis vinifera
seed10	VIT_00021253001	7.17703e-07	Vitis vinifera
seed10	VIT_00021261001	5.88235e-06	Vitis vinifera
seed10	VIT_00021299001	4.37222e-05	Vitis vinifera
seed10	VIT_00021317001	2.58438e-05	Vitis vinifera
seed10	VIT_00021317001	1.07955e-05	Vitis vinifera
seed10	VIT_00021373001	4.16667e-06	Vitis vinifera
seed10	VIT_00021378001	5.55556e-07	Vitis vinifera
seed10	VIT_00021393001	5.01253e-07	Vitis vinifera
seed10	VIT_00021403001	7.58866e-06	Vitis vinifera
seed10	VIT_00021406001	5.55556e-06	Vitis vinifera
seed10	VIT_00021410001	2.55952e-05	Vitis vinifera
seed10	VIT_00021417001	5.26316e-06	Vitis vinifera
seed10	VIT_00021424001	9.52381e-06	Vitis vinifera
seed10	VIT_00021430001	1.61455e-05	Vitis vinifera
seed10	VIT_00021430001	1.20773e-06	Vitis vinifera
seed10	VIT_00021443001	2.08344e-05	Vitis vinifera
seed10	VIT_00021450001	4.28088e-05	Vitis vinifera
seed10	VIT_00021450001	5.26316e-06	Vitis vinifera
seed10	VIT_00021505001	6.87081e-06	Vitis vinifera
seed10	VIT_00021505001	3.62593e-05	Vitis vinifera
seed10	VIT_00021514001	5.55556e-06	Vitis vinifera
seed10	VIT_00021514001	1.02632e-05	Vitis vinifera
seed10	VIT_00021520001	4.7619e-06	Vitis vinifera
seed10	VIT_00021520001	1.00025e-05	Vitis vinifera
seed10	VIT_00021525001	4.7619e-06	Vitis vinifera
seed10	VIT_00021562001	5.55556e-06	Vitis vinifera
seed10	VIT_00021584001	1.34576e-05	Vitis vinifera
seed10	VIT_00021589001	2.53968e-05	Vitis vinifera
seed10	VIT_00021598001	6.34921e-06	Vitis vinifera
seed10	VIT_00021607001	1.49034e-05	Vitis vinifera
seed10	VIT_00021622001	8.82353e-07	Vitis vinifera
seed10	VIT_00021622001	1.08187e-05	Vitis vinifera
seed10	VIT_00021626001	1.17647e-05	Vitis vinifera
seed10	VIT_00021650001	3.29596e-06	Vitis vinifera
seed10	VIT_00021650001	2.2549e-05	Vitis vinifera
seed10	VIT_00021668001	5e-06	Vitis vinifera
seed10	VIT_00021707001	6.66667e-06	Vitis vinifera
seed10	VIT_00021726001	1.76471e-05	Vitis vinifera
seed10	VIT_00021778001	2.35449e-06	Vitis vinifera
seed10	VIT_00021778001	7.0028e-06	Vitis vinifera
seed10	VIT_00021818001	8.49802e-06	Vitis vinifera
seed10	VIT_00021824001	5e-06	Vitis vinifera
seed10	VIT_00021832001	4.06746e-06	Vitis vinifera
seed10	VIT_00021837001	9.57469e-06	Vitis vinifera
seed10	VIT_00021843001	1.70227e-05	Vitis vinifera
seed10	VIT_00021845001	4.97076e-06	Vitis vinifera
seed10	VIT_00021862001	5.07254e-05	Vitis vinifera
seed10	VIT_00021905001	1.05556e-05	Vitis vinifera
seed10	VIT_00021912001	2.99192e-06	Vitis vinifera
seed10	VIT_00021959001	1.17677e-05	Vitis vinifera
seed10	VIT_00021973001	9.55556e-06	Vitis vinifera
seed10	VIT_00022009001	1.78049e-06	Vitis vinifera
seed10	VIT_00022012001	4.7619e-06	Vitis vinifera
seed10	VIT_00022018001	5e-06	Vitis vinifera
seed10	VIT_00022056001	1.68478e-05	Vitis vinifera
seed10	VIT_00022063001	6.17475e-06	Vitis vinifera
seed10	VIT_00022084001	5e-06	Vitis vinifera
seed10	VIT_00022099001	4.54545e-06	Vitis vinifera
seed10	VIT_00022100001	3.50129e-05	Vitis vinifera
seed10	VIT_00022100001	2.05806e-05	Vitis vinifera
seed10	VIT_00022111001	5.88235e-06	Vitis vinifera
seed10	VIT_00022148001	9.45992e-07	Vitis vinifera
seed10	VIT_00022196001	3.5101e-05	Vitis vinifera
seed10	VIT_00022204001	1.67763e-05	Vitis vinifera
seed10	VIT_00022213001	5.33467e-06	Vitis vinifera
seed10	VIT_00022253001	1.27924e-06	Vitis vinifera
seed10	VIT_00022262001	5.26316e-06	Vitis vinifera
seed10	VIT_00022271001	5e-06	Vitis vinifera
seed10	VIT_00022281001	2.02882e-05	Vitis vinifera
seed10	VIT_00022284001	3.94884e-05	Vitis vinifera
seed10	VIT_00022284001	6.043e-05	Vitis vinifera
seed10	VIT_00022295001	1.47619e-05	Vitis vinifera
seed10	VIT_00022300001	4.54545e-06	Vitis vinifera
seed10	VIT_00022301001	2.06443e-05	Vitis vinifera
seed10	VIT_00022301001	2.73955e-05	Vitis vinifera
seed10	VIT_00022301001	1.09881e-05	Vitis vinifera
seed10	VIT_00022302001	1.05556e-05	Vitis vinifera
seed10	VIT_00022308001	3.7635e-06	Vitis vinifera
seed10	VIT_00022314001	3.49627e-06	Vitis vinifera
seed10	VIT_00022350001	4.7619e-06	Vitis vinifera
seed10	VIT_00022354001	1.46869e-05	Vitis vinifera
seed10	VIT_00022366001	7.17703e-07	Vitis vinifera
seed10	VIT_00022383001	4.7619e-06	Vitis vinifera
seed10	VIT_00022409001	5.26316e-06	Vitis vinifera
seed10	VIT_00022410001	5.26316e-06	Vitis vinifera
seed10	VIT_00022411001	1e-05	Vitis vinifera
seed10	VIT_00022413001	1.8866e-05	Vitis vinifera
seed10	VIT_00022419001	2.09617e-05	Vitis vinifera
seed10	VIT_00022421001	6.90217e-06	Vitis vinifera
seed10	VIT_00022426001	2.0609e-05	Vitis vinifera
seed10	VIT_00022462001	2.57576e-05	Vitis vinifera
seed10	VIT_00022493001	5e-06	Vitis vinifera
seed10	VIT_00022515001	3.87955e-06	Vitis vinifera
seed10	VIT_00022534001	5.89955e-07	Vitis vinifera
seed10	VIT_00022545001	5e-06	Vitis vinifera
seed10	VIT_00022606001	1.06443e-05	Vitis vinifera
seed10	VIT_00022771001	4.32243e-05	Vitis vinifera
seed10	VIT_00022794001	1e-05	Vitis vinifera
seed10	VIT_00022805001	5.9576e-06	Vitis vinifera
seed10	VIT_00022807001	5.55556e-06	Vitis vinifera
seed10	VIT_00022899001	1.92437e-05	Vitis vinifera
seed10	VIT_00022915001	9.27632e-06	Vitis vinifera
seed10	VIT_00022917001	1.09809e-05	Vitis vinifera
seed10	VIT_00022966001	4.54545e-06	Vitis vinifera
seed10	VIT_00022970001	1.47619e-05	Vitis vinifera
seed10	VIT_00022995001	5.26316e-06	Vitis vinifera
seed10	VIT_00022999001	2.67857e-06	Vitis vinifera
seed10	VIT_00023009001	1.9152e-05	Vitis vinifera
seed10	VIT_00023028001	9.7619e-06	Vitis vinifera
seed10	VIT_00023037001	9.57052e-06	Vitis vinifera
seed10	VIT_00023037001	4.7619e-06	Vitis vinifera
seed10	VIT_00023120001	1.00251e-06	Vitis vinifera
seed10	VIT_00023134001	1.60912e-05	Vitis vinifera
seed10	VIT_00023136001	5.35604e-06	Vitis vinifera
seed10	VIT_00023155001	1.06443e-05	Vitis vinifera
seed10	VIT_00023219001	2.16667e-05	Vitis vinifera
seed10	VIT_00023231001	4.20635e-06	Vitis vinifera
seed10	VIT_00023245001	1.19774e-05	Vitis vinifera
seed10	VIT_00023255001	5.25432e-05	Vitis vinifera
seed10	VIT_00023264001	5.26316e-06	Vitis vinifera
seed10	VIT_00023266001	1.55263e-05	Vitis vinifera
seed10	VIT_00023274001	5e-06	Vitis vinifera
seed10	VIT_00023281001	5e-06	Vitis vinifera
seed10	VIT_00023312001	1.11111e-05	Vitis vinifera
seed10	VIT_00023373001	6.16541e-06	Vitis vinifera
seed10	VIT_00023496001	9.39426e-06	Vitis vinifera
seed10	VIT_00023509001	5.45455e-06	Vitis vinifera
seed10	VIT_00023535001	5.26316e-06	Vitis vinifera
seed10	VIT_00023591001	2.84602e-05	Vitis vinifera
seed10	VIT_00023591001	1.05263e-05	Vitis vinifera
seed10	VIT_00023592001	6.14551e-06	Vitis vinifera
seed10	VIT_00023604001	1.02632e-05	Vitis vinifera
seed10	VIT_00023620001	1.8797e-06	Vitis vinifera
seed10	VIT_00023625001	1.08824e-05	Vitis vinifera
seed10	VIT_00023687001	5e-06	Vitis vinifera
seed10	VIT_00023690001	5.55556e-07	Vitis vinifera
seed10	VIT_00023696001	4.54545e-07	Vitis vinifera
seed10	VIT_00023703001	2.92398e-07	Vitis vinifera
seed10	VIT_00023716001	5.26316e-06	Vitis vinifera
seed10	VIT_00023725001	4.64396e-06	Vitis vinifera
seed10	VIT_00023790001	6.19195e-07	Vitis vinifera
seed10	VIT_00023792001	1.58824e-05	Vitis vinifera
seed10	VIT_00023792001	4.54545e-06	Vitis vinifera
seed10	VIT_00023795001	2.24621e-05	Vitis vinifera
seed10	VIT_00023795001	3.86701e-05	Vitis vinifera
seed10	VIT_00023795001	8.72076e-06	Vitis vinifera
seed10	VIT_00023806001	1.64379e-05	Vitis vinifera
seed10	VIT_00023810001	3.71405e-05	Vitis vinifera
seed10	VIT_00023824001	5.43248e-07	Vitis vinifera
seed10	VIT_00023838001	6.71569e-06	Vitis vinifera
seed10	VIT_00023845001	1.05263e-05	Vitis vinifera
seed10	VIT_00023852001	9.31485e-06	Vitis vinifera
seed10	VIT_00023871001	1.23886e-06	Vitis vinifera
seed10	VIT_00023873001	1.03175e-05	Vitis vinifera
seed10	VIT_00023873001	2.22566e-05	Vitis vinifera
seed10	VIT_00023878001	2.125e-05	Vitis vinifera
seed10	VIT_00023878001	2.15561e-06	Vitis vinifera
seed10	VIT_00023896001	4.7619e-06	Vitis vinifera
seed10	VIT_00023898001	5.88235e-06	Vitis vinifera
seed10	VIT_00023934001	5.2381e-06	Vitis vinifera
seed10	VIT_00023968001	5e-06	Vitis vinifera
seed10	VIT_00023975001	6.43791e-06	Vitis vinifera
seed10	VIT_00023979001	4.70083e-05	Vitis vinifera
seed10	VIT_00023979001	2.76377e-05	Vitis vinifera
seed10	VIT_00023979001	9.00692e-05	Vitis vinifera
seed10	VIT_00023991001	1.3369e-06	Vitis vinifera
seed10	VIT_00023996001	9.54545e-06	Vitis vinifera
seed10	VIT_00023997001	5.26316e-06	Vitis vinifera
seed10	VIT_00023998001	4.23326e-06	Vitis vinifera
seed10	VIT_00024039001	5.34579e-05	Vitis vinifera
seed10	VIT_00024045001	5.20652e-05	Vitis vinifera
seed10	VIT_00024045001	5.55556e-06	Vitis vinifera
seed10	VIT_00024055001	1.9611e-05	Vitis vinifera
seed10	VIT_00024057001	4.46951e-06	Vitis vinifera
seed10	VIT_00024061001	2.84314e-05	Vitis vinifera
seed10	VIT_00024088001	3.81903e-05	Vitis vinifera
seed10	VIT_00024088001	1.82218e-05	Vitis vinifera
seed10	VIT_00024097001	1e-05	Vitis vinifera
seed10	VIT_00024106001	4.7619e-06	Vitis vinifera
seed10	VIT_00024161001	9.90338e-06	Vitis vinifera
seed10	VIT_00024180001	1.48629e-05	Vitis vinifera
seed10	VIT_00024194001	4.78355e-06	Vitis vinifera
seed10	VIT_00024194001	2.09509e-05	Vitis vinifera
seed10	VIT_00024202001	2.04605e-05	Vitis vinifera
seed10	VIT_00024235001	1.49958e-05	Vitis vinifera
seed10	VIT_00024237001	2.1345e-05	Vitis vinifera
seed10	VIT_00024246001	5.26316e-06	Vitis vinifera
seed10	VIT_00024248001	5.26316e-06	Vitis vinifera
seed10	VIT_00024250001	1.17647e-05	Vitis vinifera
seed10	VIT_00024263001	1.03391e-05	Vitis vinifera
seed10	VIT_00024286001	2.76879e-05	Vitis vinifera
seed10	VIT_00024320001	5e-06	Vitis vinifera
seed10	VIT_00024323001	1.92221e-05	Vitis vinifera
seed10	VIT_00024323001	5e-06	Vitis vinifera
seed10	VIT_00024346001	9.54545e-06	Vitis vinifera
seed10	VIT_00024385001	1.54278e-05	Vitis vinifera
seed10	VIT_00024396001	9.54545e-06	Vitis vinifera
seed10	VIT_00024398001	4.34783e-06	Vitis vinifera
seed10	VIT_00024407001	2.63158e-07	Vitis vinifera
seed10	VIT_00024407001	5.01253e-07	Vitis vinifera
seed10	VIT_00024412001	9.86842e-07	Vitis vinifera
seed10	VIT_00024413001	1.32528e-05	Vitis vinifera
seed10	VIT_00024413001	1.4644e-05	Vitis vinifera
seed10	VIT_00024414001	5.84795e-06	Vitis vinifera
seed10	VIT_00024457001	4.7619e-06	Vitis vinifera
seed10	VIT_00024468001	5.01253e-07	Vitis vinifera
seed10	VIT_00024473001	5.26316e-06	Vitis vinifera
seed10	VIT_00024512001	1.45238e-05	Vitis vinifera
seed10	VIT_00024517001	1.3387e-06	Vitis vinifera
seed10	VIT_00024518001	1.50718e-05	Vitis vinifera
seed10	VIT_00024532001	1e-05	Vitis vinifera
seed10	VIT_00024534001	1.64379e-05	Vitis vinifera
seed10	VIT_00024537001	4.54545e-06	Vitis vinifera
seed10	VIT_00024558001	2.67677e-05	Vitis vinifera
seed10	VIT_00024578001	3.33304e-05	Vitis vinifera
seed10	VIT_00024578001	3.61376e-05	Vitis vinifera
seed10	VIT_00024585001	4.7619e-06	Vitis vinifera
seed10	VIT_00024606001	1e-05	Vitis vinifera
seed10	VIT_00024609001	1.57895e-05	Vitis vinifera
seed10	VIT_00024623001	1.80147e-05	Vitis vinifera
seed10	VIT_00024631001	1.11111e-05	Vitis vinifera
seed10	VIT_00024642001	6.0101e-06	Vitis vinifera
seed10	VIT_00024642001	1.65794e-05	Vitis vinifera
seed10	VIT_00024666001	2.58187e-05	Vitis vinifera
seed10	VIT_00024688001	2.4787e-05	Vitis vinifera
seed10	VIT_00024696001	9.52381e-06	Vitis vinifera
seed10	VIT_00024708001	6.52174e-07	Vitis vinifera
seed10	VIT_00024713001	2.58187e-05	Vitis vinifera
seed10	VIT_00024740001	5.55556e-06	Vitis vinifera
seed10	VIT_00024750001	2.63352e-05	Vitis vinifera
seed10	VIT_00024770001	3.10157e-06	Vitis vinifera
seed10	VIT_00024777001	1.08677e-05	Vitis vinifera
seed10	VIT_00024785001	1.55806e-05	Vitis vinifera
seed10	VIT_00024796001	1.25e-06	Vitis vinifera
seed10	VIT_00024817001	6.25e-06	Vitis vinifera
seed10	VIT_00024818001	2.19006e-05	Vitis vinifera
seed10	VIT_00024823001	1.99921e-05	Vitis vinifera
seed10	VIT_00024823001	9.36655e-07	Vitis vinifera
seed10	VIT_00024823001	2.13173e-05	Vitis vinifera
seed10	VIT_00024893001	1.84387e-05	Vitis vinifera
seed10	VIT_00024893001	4.27632e-06	Vitis vinifera
seed10	VIT_00024910001	1.05323e-05	Vitis vinifera
seed10	VIT_00024921001	1.25e-06	Vitis vinifera
seed10	VIT_00024947001	9.62302e-06	Vitis vinifera
seed10	VIT_00024979001	5.88235e-06	Vitis vinifera
seed10	VIT_00024994001	1.05263e-05	Vitis vinifera
seed10	VIT_00025001001	1.08187e-05	Vitis vinifera
seed10	VIT_00025004001	4.86111e-06	Vitis vinifera
seed10	VIT_00025005001	2.72645e-05	Vitis vinifera
seed10	VIT_00025009001	3.27903e-06	Vitis vinifera
seed10	VIT_00025045001	5.55556e-06	Vitis vinifera
seed10	VIT_00025063001	2.19351e-05	Vitis vinifera
seed10	VIT_00025104001	1.45705e-05	Vitis vinifera
seed10	VIT_00025105001	1.11111e-05	Vitis vinifera
seed10	VIT_00025110001	1.08187e-05	Vitis vinifera
seed10	VIT_00025114001	1.5861e-05	Vitis vinifera
seed10	VIT_00025128001	1.70279e-05	Vitis vinifera
seed10	VIT_00025135001	5.60574e-06	Vitis vinifera
seed10	VIT_00025156001	2.63743e-05	Vitis vinifera
seed10	VIT_00025169001	2.28758e-05	Vitis vinifera
seed10	VIT_00025182001	2.7291e-05	Vitis vinifera
seed10	VIT_00025184001	2.60586e-05	Vitis vinifera
seed10	VIT_00025189001	4.54545e-07	Vitis vinifera
seed10	VIT_00025190001	4.96326e-05	Vitis vinifera
seed10	VIT_00025190001	4.16588e-05	Vitis vinifera
seed10	VIT_00025201001	6.61765e-06	Vitis vinifera
seed10	VIT_00025223001	5.34242e-05	Vitis vinifera
seed10	VIT_00025239001	1.65675e-05	Vitis vinifera
seed10	VIT_00025259001	9.54545e-06	Vitis vinifera
seed10	VIT_00025263001	1.125e-05	Vitis vinifera
seed10	VIT_00025263001	9.34783e-06	Vitis vinifera
seed10	VIT_00025266001	1.93504e-05	Vitis vinifera
seed10	VIT_00025266001	7.12121e-06	Vitis vinifera
seed10	VIT_00025268001	3.63585e-05	Vitis vinifera
seed10	VIT_00025297001	5e-06	Vitis vinifera
seed10	VIT_00025309001	1e-05	Vitis vinifera
seed10	VIT_00025310001	2.50333e-05	Vitis vinifera
seed10	VIT_00025332001	6.646e-06	Vitis vinifera
seed10	VIT_00025332001	2.16124e-05	Vitis vinifera
seed10	VIT_00025351001	1.83766e-05	Vitis vinifera
seed10	VIT_00025353001	5.55556e-06	Vitis vinifera
seed10	VIT_00025360001	1.98576e-05	Vitis vinifera
seed10	VIT_00025370001	1.04278e-05	Vitis vinifera
seed10	VIT_00025376001	5.55556e-06	Vitis vinifera
seed10	VIT_00025376001	1.40018e-05	Vitis vinifera
seed10	VIT_00025376001	1.65423e-05	Vitis vinifera
seed10	VIT_00025381001	5.88235e-06	Vitis vinifera
seed10	VIT_00025391001	9.61098e-06	Vitis vinifera
seed10	VIT_00025391001	6.38428e-05	Vitis vinifera
seed10	VIT_00025392001	4.92616e-05	Vitis vinifera
seed10	VIT_00025392001	5.84782e-05	Vitis vinifera
seed10	VIT_00025413001	2.6213e-05	Vitis vinifera
seed10	VIT_00025429001	4.26065e-06	Vitis vinifera
seed10	VIT_00025433001	5.55556e-06	Vitis vinifera
seed10	VIT_00025444001	9.7076e-06	Vitis vinifera
seed10	VIT_00025444001	1.38995e-05	Vitis vinifera
seed10	VIT_00025471001	3.18883e-05	Vitis vinifera
seed10	VIT_00025473001	1.23296e-05	Vitis vinifera
seed10	VIT_00025476001	1.77632e-05	Vitis vinifera
seed10	VIT_00025476001	1.0101e-05	Vitis vinifera
seed10	VIT_00025497001	1.11111e-05	Vitis vinifera
seed10	VIT_00025537001	4.34783e-06	Vitis vinifera
seed10	VIT_00025537001	2.38095e-07	Vitis vinifera
seed10	VIT_00025539001	4.11765e-06	Vitis vinifera
seed10	VIT_00025540001	5e-06	Vitis vinifera
seed10	VIT_00025580001	6.89426e-06	Vitis vinifera
seed10	VIT_00025581001	7.04365e-06	Vitis vinifera
seed10	VIT_00025601001	1.06443e-05	Vitis vinifera
seed10	VIT_00025607001	2.25018e-05	Vitis vinifera
seed10	VIT_00025612001	5.55556e-06	Vitis vinifera
seed10	VIT_00025612001	1.00794e-05	Vitis vinifera
seed10	VIT_00025623001	9.90338e-06	Vitis vinifera
seed10	VIT_00025624001	1.74854e-05	Vitis vinifera
seed10	VIT_00025626001	4.84908e-06	Vitis vinifera
seed10	VIT_00025630001	2.16374e-05	Vitis vinifera
seed10	VIT_00025630001	1.55574e-05	Vitis vinifera
seed10	VIT_00025633001	5e-06	Vitis vinifera
seed10	VIT_00025638001	1.52632e-05	Vitis vinifera
seed10	VIT_00025656001	2.08824e-05	Vitis vinifera
seed10	VIT_00025674001	4.7619e-06	Vitis vinifera
seed10	VIT_00025678001	2.32487e-05	Vitis vinifera
seed10	VIT_00025681001	3.90329e-05	Vitis vinifera
seed10	VIT_00025688001	2.67703e-05	Vitis vinifera
seed10	VIT_00025697001	1.02302e-05	Vitis vinifera
seed10	VIT_00025701001	1.51316e-06	Vitis vinifera
seed10	VIT_00025706001	2.19403e-05	Vitis vinifera
seed10	VIT_00025716001	1.57738e-05	Vitis vinifera
seed10	VIT_00025717001	5.2381e-06	Vitis vinifera
seed10	VIT_00025727001	1.02632e-05	Vitis vinifera
seed10	VIT_00025730001	9.16667e-06	Vitis vinifera
seed10	VIT_00025730001	4.06585e-06	Vitis vinifera
seed10	VIT_00025752001	5.26316e-06	Vitis vinifera
seed10	VIT_00025758001	5.55556e-06	Vitis vinifera
seed10	VIT_00025776001	6.8692e-06	Vitis vinifera
seed10	VIT_00025776001	1.61111e-05	Vitis vinifera
seed10	VIT_00025777001	5.88235e-06	Vitis vinifera
seed10	VIT_00025806001	5e-06	Vitis vinifera
seed10	VIT_00025816001	2.93885e-05	Vitis vinifera
seed10	VIT_00025816001	2.66917e-05	Vitis vinifera
seed10	VIT_00025825001	9.49875e-06	Vitis vinifera
seed10	VIT_00025829001	4.99203e-05	Vitis vinifera
seed10	VIT_00025830001	0.000119527	Vitis vinifera
seed10	VIT_00025835001	5.26316e-06	Vitis vinifera
seed10	VIT_00025882001	5e-06	Vitis vinifera
seed10	VIT_00025919001	5e-06	Vitis vinifera
seed10	VIT_00025934001	7.25146e-06	Vitis vinifera
seed10	VIT_00025946001	4e-06	Vitis vinifera
seed10	VIT_00026054001	9.52381e-06	Vitis vinifera
seed10	VIT_00026059001	3.43107e-06	Vitis vinifera
seed10	VIT_00026066001	1.20669e-05	Vitis vinifera
seed10	VIT_00026077001	2.18546e-05	Vitis vinifera
seed10	VIT_00026083001	5.26316e-06	Vitis vinifera
seed10	VIT_00026146001	5.55556e-06	Vitis vinifera
seed10	VIT_00026146001	6.07988e-05	Vitis vinifera
seed10	VIT_00026184001	1.02632e-05	Vitis vinifera
seed10	VIT_00026240001	3.2902e-05	Vitis vinifera
seed10	VIT_00026240001	9.52381e-06	Vitis vinifera
seed10	VIT_00026269001	1.80556e-05	Vitis vinifera
seed10	VIT_00026274001	1.00718e-05	Vitis vinifera
seed10	VIT_00026296001	5e-06	Vitis vinifera
seed10	VIT_00026322001	1.92585e-06	Vitis vinifera
seed10	VIT_00026325001	4.7619e-06	Vitis vinifera
seed10	VIT_00026328001	1e-05	Vitis vinifera
seed10	VIT_00026377001	1.01621e-05	Vitis vinifera
seed10	VIT_00026408001	5.01253e-07	Vitis vinifera
seed10	VIT_00026423001	1.57142e-05	Vitis vinifera
seed10	VIT_00026423001	3.36601e-05	Vitis vinifera
seed10	VIT_00026429001	9.61098e-06	Vitis vinifera
seed10	VIT_00026431001	3.44523e-05	Vitis vinifera
seed10	VIT_00026431001	3.8043e-06	Vitis vinifera
seed10	VIT_00026433001	3.72233e-05	Vitis vinifera
seed10	VIT_00026456001	1.45919e-05	Vitis vinifera
seed10	VIT_00026456001	3.31506e-05	Vitis vinifera
seed10	VIT_00026542001	5.04671e-06	Vitis vinifera
seed10	VIT_00026546001	4.52201e-06	Vitis vinifera
seed10	VIT_00026655001	1.12045e-06	Vitis vinifera
seed10	VIT_00026659001	4.7619e-06	Vitis vinifera
seed10	VIT_00026703001	8.55159e-06	Vitis vinifera
seed10	VIT_00026782001	1.125e-05	Vitis vinifera
seed10	VIT_00026833001	1.6351e-05	Vitis vinifera
seed10	VIT_00026833001	1.66667e-05	Vitis vinifera
seed10	VIT_00026844001	5.55556e-06	Vitis vinifera
seed10	VIT_00026869001	1.30888e-05	Vitis vinifera
seed10	VIT_00026869001	7.72348e-06	Vitis vinifera
seed10	VIT_00026890001	4.7619e-06	Vitis vinifera
seed10	VIT_00026892001	9.69969e-06	Vitis vinifera
seed10	VIT_00026903001	8.96688e-05	Vitis vinifera
seed10	VIT_00026914001	4.83785e-06	Vitis vinifera
seed10	VIT_00026947001	5.26316e-06	Vitis vinifera
seed10	VIT_00026958001	1.64087e-05	Vitis vinifera
seed10	VIT_00026959001	6.50155e-06	Vitis vinifera
seed10	VIT_00026970001	1.17647e-05	Vitis vinifera
seed10	VIT_00026974001	4.22604e-05	Vitis vinifera
seed10	VIT_00026974001	4.2996e-05	Vitis vinifera
seed10	VIT_00026974001	7.22082e-05	Vitis vinifera
seed10	VIT_00026984001	5.67724e-06	Vitis vinifera
seed10	VIT_00026993001	5e-06	Vitis vinifera
seed10	VIT_00026999001	1.05556e-05	Vitis vinifera
seed10	VIT_00027001001	5.88235e-06	Vitis vinifera
seed10	VIT_00027018001	5.26316e-06	Vitis vinifera
seed10	VIT_00027030001	5.26316e-06	Vitis vinifera
seed10	VIT_00027030001	5.26316e-06	Vitis vinifera
seed10	VIT_00027032001	6.44258e-07	Vitis vinifera
seed10	VIT_00027049001	8.24154e-05	Vitis vinifera
seed10	VIT_00027072001	5e-06	Vitis vinifera
seed10	VIT_00027076001	5e-06	Vitis vinifera
seed10	VIT_00027084001	1.48086e-05	Vitis vinifera
seed10	VIT_00027093001	1.50146e-05	Vitis vinifera
seed10	VIT_00027148001	1.67763e-05	Vitis vinifera
seed10	VIT_00027148001	1.13836e-05	Vitis vinifera
seed10	VIT_00027167001	4.34783e-06	Vitis vinifera
seed10	VIT_00027177001	4.54545e-06	Vitis vinifera
seed10	VIT_00027177001	1.61455e-05	Vitis vinifera
seed10	VIT_00027181001	1.05339e-05	Vitis vinifera
seed10	VIT_00027182001	0.000221813	Vitis vinifera
seed10	VIT_00027182001	4.76264e-05	Vitis vinifera
seed10	VIT_00027182001	0.000183398	Vitis vinifera
seed10	VIT_00027197001	1.45238e-05	Vitis vinifera
seed10	VIT_00027212001	4.7619e-06	Vitis vinifera
seed10	VIT_00027381001	4.4183e-05	Vitis vinifera
seed10	VIT_00027462001	4.7619e-06	Vitis vinifera
seed10	VIT_00027465001	4.43511e-06	Vitis vinifera
seed10	VIT_00027473001	4.92726e-06	Vitis vinifera
seed10	VIT_00027478001	3.87955e-06	Vitis vinifera
seed10	VIT_00027484001	6.17991e-06	Vitis vinifera
seed10	VIT_00027487001	3.61111e-06	Vitis vinifera
seed10	VIT_00027495001	1.05556e-05	Vitis vinifera
seed10	VIT_00027514001	1.13836e-05	Vitis vinifera
seed10	VIT_00027517001	1.34576e-05	Vitis vinifera
seed10	VIT_00027520001	1.02302e-05	Vitis vinifera
seed10	VIT_00027520001	2.33421e-05	Vitis vinifera
seed10	VIT_00027521001	1.11111e-05	Vitis vinifera
seed10	VIT_00027561001	5.55556e-06	Vitis vinifera
seed10	VIT_00027562001	2.05288e-05	Vitis vinifera
seed10	VIT_00027564001	5e-06	Vitis vinifera
seed10	VIT_00027573001	1.05263e-05	Vitis vinifera
seed10	VIT_00027575001	1.50251e-05	Vitis vinifera
seed10	VIT_00027581001	3.66917e-05	Vitis vinifera
seed10	VIT_00027584001	1.0101e-05	Vitis vinifera
seed10	VIT_00027589001	1.05263e-05	Vitis vinifera
seed10	VIT_00027592001	1.58187e-05	Vitis vinifera
seed10	VIT_00027594001	8.92857e-06	Vitis vinifera
seed10	VIT_00027619001	4.34783e-06	Vitis vinifera
seed10	VIT_00027619001	5.55556e-06	Vitis vinifera
seed10	VIT_00027619001	1.19298e-05	Vitis vinifera
seed10	VIT_00027621001	1.10912e-05	Vitis vinifera
seed10	VIT_00027653001	1.50019e-05	Vitis vinifera
seed10	VIT_00027655001	8.82353e-07	Vitis vinifera
seed10	VIT_00027673001	5e-06	Vitis vinifera
seed10	VIT_00027682001	9.3808e-06	Vitis vinifera
seed10	VIT_00027730001	5.55556e-06	Vitis vinifera
seed10	VIT_00027730001	5.07728e-05	Vitis vinifera
seed10	VIT_00027732001	5e-06	Vitis vinifera
seed10	VIT_00027732001	4.54545e-06	Vitis vinifera
seed10	VIT_00027807001	7.93651e-07	Vitis vinifera
seed10	VIT_00027840001	1.40909e-05	Vitis vinifera
seed10	VIT_00027853001	4.52381e-06	Vitis vinifera
seed10	VIT_00027868001	5.2924e-06	Vitis vinifera
seed10	VIT_00027872001	5.26316e-06	Vitis vinifera
seed10	VIT_00027891001	5.26316e-06	Vitis vinifera
seed10	VIT_00027898001	5e-06	Vitis vinifera
seed10	VIT_00027901001	2.10526e-05	Vitis vinifera
seed10	VIT_00027901001	3.34387e-05	Vitis vinifera
seed10	VIT_00027901001	5.26316e-06	Vitis vinifera
seed10	VIT_00027904001	1.15559e-05	Vitis vinifera
seed10	VIT_00027912001	5.26316e-06	Vitis vinifera
seed10	VIT_00027912001	3.6211e-05	Vitis vinifera
seed10	VIT_00027918001	1.68342e-05	Vitis vinifera
seed10	VIT_00027940001	1.19159e-05	Vitis vinifera
seed10	VIT_00027944001	1.91667e-05	Vitis vinifera
seed10	VIT_00027965001	2.125e-05	Vitis vinifera
seed10	VIT_00027988001	5e-06	Vitis vinifera
seed10	VIT_00027995001	1.60819e-05	Vitis vinifera
seed10	VIT_00027999001	1.22193e-05	Vitis vinifera
seed10	VIT_00028007001	5e-06	Vitis vinifera
seed10	VIT_00028014001	5.26316e-06	Vitis vinifera
seed10	VIT_00028017001	2.22222e-05	Vitis vinifera
seed10	VIT_00028044001	1.0101e-05	Vitis vinifera
seed10	VIT_00028050001	2.72076e-05	Vitis vinifera
seed10	VIT_00028054001	5.55556e-06	Vitis vinifera
seed10	VIT_00028055001	1.0049e-05	Vitis vinifera
seed10	VIT_00028071001	2.14286e-05	Vitis vinifera
seed10	VIT_00028094001	4.52039e-06	Vitis vinifera
seed10	VIT_00028106001	2.36455e-05	Vitis vinifera
seed10	VIT_00028106001	1.33516e-05	Vitis vinifera
seed10	VIT_00028131001	2.0028e-06	Vitis vinifera
seed10	VIT_00028143001	5.65217e-06	Vitis vinifera
seed10	VIT_00028143001	3.32183e-05	Vitis vinifera
seed10	VIT_00028145001	2.38095e-07	Vitis vinifera
seed10	VIT_00028157001	1.45455e-05	Vitis vinifera
seed10	VIT_00028158001	2.38095e-07	Vitis vinifera
seed10	VIT_00028181001	4.87985e-06	Vitis vinifera
seed10	VIT_00028181001	2.56892e-06	Vitis vinifera
seed10	VIT_00028192001	1.57895e-05	Vitis vinifera
seed10	VIT_00028192001	5.55556e-06	Vitis vinifera
seed10	VIT_00028199001	6.25e-06	Vitis vinifera
seed10	VIT_00028225001	2.57895e-05	Vitis vinifera
seed10	VIT_00028232001	1.14097e-05	Vitis vinifera
seed10	VIT_00028237001	4.54545e-07	Vitis vinifera
seed10	VIT_00028253001	1.29604e-05	Vitis vinifera
seed10	VIT_00028260001	1.9053e-05	Vitis vinifera
seed10	VIT_00028292001	9.80861e-06	Vitis vinifera
seed10	VIT_00028324001	2.27885e-05	Vitis vinifera
seed10	VIT_00028336001	5.76441e-06	Vitis vinifera
seed10	VIT_00028346001	3.14502e-05	Vitis vinifera
seed10	VIT_00028357001	2.41815e-05	Vitis vinifera
seed10	VIT_00028358001	5.26316e-06	Vitis vinifera
seed10	VIT_00028412001	4.47041e-05	Vitis vinifera
seed10	VIT_00028412001	1.03811e-05	Vitis vinifera
seed10	VIT_00028424001	5.26316e-06	Vitis vinifera
seed10	VIT_00028451001	5.67724e-06	Vitis vinifera
seed10	VIT_00028451001	2.93791e-05	Vitis vinifera
seed10	VIT_00028464001	4.03158e-05	Vitis vinifera
seed10	VIT_00028475001	5.55556e-06	Vitis vinifera
seed10	VIT_00028494001	3.94368e-05	Vitis vinifera
seed10	VIT_00028561001	1.34576e-05	Vitis vinifera
seed10	VIT_00028605001	9.90079e-06	Vitis vinifera
seed10	VIT_00028661001	5.55556e-06	Vitis vinifera
seed10	VIT_00028708001	2.29933e-05	Vitis vinifera
seed10	VIT_00028775001	9.42982e-06	Vitis vinifera
seed10	VIT_00028787001	5.88235e-06	Vitis vinifera
seed10	VIT_00028812001	6.66667e-06	Vitis vinifera
seed10	VIT_00028818001	1.45705e-05	Vitis vinifera
seed10	VIT_00028827001	9.61098e-06	Vitis vinifera
seed10	VIT_00028846001	1.37421e-05	Vitis vinifera
seed10	VIT_00028853001	4.06443e-05	Vitis vinifera
seed10	VIT_00028854001	1.14286e-05	Vitis vinifera
seed10	VIT_00028856001	6.30766e-06	Vitis vinifera
seed10	VIT_00028865001	9.80861e-06	Vitis vinifera
seed10	VIT_00028887001	4.52381e-06	Vitis vinifera
seed10	VIT_00028894001	2.92398e-08	Vitis vinifera
seed10	VIT_00028917001	5.55556e-06	Vitis vinifera
seed10	VIT_00028924001	1.05263e-05	Vitis vinifera
seed10	VIT_00028941001	2.13294e-05	Vitis vinifera
seed10	VIT_00028979001	6.17849e-06	Vitis vinifera
seed10	VIT_00028980001	4.34783e-06	Vitis vinifera
seed10	VIT_00029024001	4.34783e-06	Vitis vinifera
seed10	VIT_00029026001	1.02302e-05	Vitis vinifera
seed10	VIT_00029054001	4.58195e-05	Vitis vinifera
seed10	VIT_00029062001	9.7619e-06	Vitis vinifera
seed10	VIT_00029107001	1.47327e-05	Vitis vinifera
seed10	VIT_00029154001	5.01253e-07	Vitis vinifera
seed10	VIT_00029183001	1.53642e-05	Vitis vinifera
seed10	VIT_00029183001	6.22397e-05	Vitis vinifera
seed10	VIT_00029202001	0.000143685	Vitis vinifera
seed10	VIT_00029202001	0.000145967	Vitis vinifera
seed10	VIT_00029211001	3.7518e-06	Vitis vinifera
seed10	VIT_00029248001	3.3707e-06	Vitis vinifera
seed10	VIT_00029250001	2.70938e-05	Vitis vinifera
seed10	VIT_00029260001	9.38331e-06	Vitis vinifera
seed10	VIT_00029262001	5e-06	Vitis vinifera
seed10	VIT_00029300001	1.49733e-05	Vitis vinifera
seed10	VIT_00029375001	4.14079e-07	Vitis vinifera
seed10	VIT_00029375001	5.55556e-06	Vitis vinifera
seed10	VIT_00029383001	2.61945e-05	Vitis vinifera
seed10	VIT_00029389001	1.05556e-05	Vitis vinifera
seed10	VIT_00029393001	1.53175e-05	Vitis vinifera
seed10	VIT_00029411001	1.16566e-05	Vitis vinifera
seed10	VIT_00029411001	2.33473e-05	Vitis vinifera
seed10	VIT_00029432001	5e-06	Vitis vinifera
seed10	VIT_00029438001	4.7619e-06	Vitis vinifera
seed10	VIT_00029460001	5.50003e-05	Vitis vinifera
seed10	VIT_00029474001	2.28586e-06	Vitis vinifera
seed10	VIT_00029543001	1.52632e-05	Vitis vinifera
seed10	VIT_00029557001	1.08187e-05	Vitis vinifera
seed10	VIT_00029571001	1.98455e-05	Vitis vinifera
seed10	VIT_00029599001	6.14551e-06	Vitis vinifera
seed10	VIT_00029599001	1.73203e-05	Vitis vinifera
seed10	VIT_00029696001	5e-06	Vitis vinifera
seed10	VIT_00029731001	1.46887e-05	Vitis vinifera
seed10	VIT_00029738001	2.02803e-05	Vitis vinifera
seed10	VIT_00029738001	1.57738e-05	Vitis vinifera
seed10	VIT_00029748001	8.84503e-06	Vitis vinifera
seed10	VIT_00029748001	1.63743e-05	Vitis vinifera
seed10	VIT_00029757001	1.11455e-05	Vitis vinifera
seed10	VIT_00029758001	2.19549e-05	Vitis vinifera
seed10	VIT_00029786001	2.53743e-05	Vitis vinifera
seed10	VIT_00029786001	1.40382e-05	Vitis vinifera
seed10	VIT_00029797001	1.25e-06	Vitis vinifera
seed10	VIT_00029831001	8.89328e-06	Vitis vinifera
seed10	VIT_00029838001	1.61111e-05	Vitis vinifera
seed10	VIT_00029842001	1.11022e-20	Vitis vinifera
seed10	VIT_00029842001	1.37619e-05	Vitis vinifera
seed10	VIT_00029848001	1.90476e-06	Vitis vinifera
seed10	VIT_00029848001	1.25e-05	Vitis vinifera
seed10	VIT_00029852001	1.11022e-20	Vitis vinifera
seed10	VIT_00029870001	1.05681e-06	Vitis vinifera
seed10	VIT_00029905001	9.7619e-06	Vitis vinifera
seed10	VIT_00029945001	9.33132e-06	Vitis vinifera
seed10	VIT_00029952001	5.22231e-06	Vitis vinifera
seed10	VIT_00029965001	2.63158e-07	Vitis vinifera
seed10	VIT_00029965001	7.04365e-06	Vitis vinifera
seed10	VIT_00029965001	1.10119e-05	Vitis vinifera
seed10	VIT_00029971001	3.78252e-05	Vitis vinifera
seed10	VIT_00029971001	9.30736e-06	Vitis vinifera
seed10	VIT_00029971001	2.05574e-05	Vitis vinifera
seed10	VIT_00030048001	4.329e-06	Vitis vinifera
seed10	VIT_00030057001	1.5873e-05	Vitis vinifera
seed10	VIT_00030060001	1.5573e-05	Vitis vinifera
seed10	VIT_00030080001	1.07177e-05	Vitis vinifera
seed10	VIT_00030092001	1.14551e-06	Vitis vinifera
seed10	VIT_00030113001	1.14379e-05	Vitis vinifera
seed10	VIT_00030140001	2.96429e-05	Vitis vinifera
seed10	VIT_00030163001	5.55556e-06	Vitis vinifera
seed10	VIT_00030185001	6.44258e-07	Vitis vinifera
seed10	VIT_00030203001	5.26316e-06	Vitis vinifera
seed10	VIT_00030218001	3.07236e-05	Vitis vinifera
seed10	VIT_00030232001	5.06553e-06	Vitis vinifera
seed10	VIT_00030293001	7.93651e-07	Vitis vinifera
seed10	VIT_00030297001	1.12045e-06	Vitis vinifera
seed10	VIT_00030301001	1.03175e-05	Vitis vinifera
seed10	VIT_00030417001	4.61399e-05	Vitis vinifera
seed10	VIT_00030420001	1.92857e-05	Vitis vinifera
seed10	VIT_00030423001	8.69565e-06	Vitis vinifera
seed10	VIT_00030444001	2.77829e-05	Vitis vinifera
seed10	VIT_00030474001	2.24498e-05	Vitis vinifera
seed10	VIT_00030474001	8.74177e-06	Vitis vinifera
seed10	VIT_00030474001	5.98684e-06	Vitis vinifera
seed10	VIT_00030486001	5.26316e-06	Vitis vinifera
seed10	VIT_00030503001	1.02632e-05	Vitis vinifera
seed10	VIT_00030506001	1.62342e-05	Vitis vinifera
seed10	VIT_00030512001	1.93541e-05	Vitis vinifera
seed10	VIT_00030514001	5.26316e-06	Vitis vinifera
seed10	VIT_00030523001	5.55556e-06	Vitis vinifera
seed10	VIT_00030524001	4.16667e-06	Vitis vinifera
seed10	VIT_00030533001	1.57857e-05	Vitis vinifera
seed10	VIT_00030533001	3.97711e-05	Vitis vinifera
seed10	VIT_00030566001	2.6345e-05	Vitis vinifera
seed10	VIT_00030572001	2.38095e-07	Vitis vinifera
seed10	VIT_00030575001	2.48337e-05	Vitis vinifera
seed10	VIT_00030584001	3.74802e-05	Vitis vinifera
seed10	VIT_00030622001	1.17647e-05	Vitis vinifera
seed10	VIT_00030627001	5e-06	Vitis vinifera
seed10	VIT_00030737001	2.56273e-05	Vitis vinifera
seed10	VIT_00030815001	4.16667e-06	Vitis vinifera
seed10	VIT_00030910001	5.88235e-06	Vitis vinifera
seed10	VIT_00030921001	1.25e-06	Vitis vinifera
seed10	VIT_00030921001	4.54545e-06	Vitis vinifera
seed10	VIT_00030945001	8.07018e-06	Vitis vinifera
seed10	VIT_00030972001	1.04278e-05	Vitis vinifera
seed10	VIT_00030974001	3.05937e-05	Vitis vinifera
seed10	VIT_00030974001	2.31903e-05	Vitis vinifera
seed10	VIT_00030974001	5e-06	Vitis vinifera
seed10	VIT_00031002001	2.82367e-05	Vitis vinifera
seed10	VIT_00031002001	5.55556e-06	Vitis vinifera
seed10	VIT_00031010001	1.11111e-05	Vitis vinifera
seed10	VIT_00031018001	3.2722e-06	Vitis vinifera
seed10	VIT_00031023001	6.52174e-07	Vitis vinifera
seed10	VIT_00031035001	4.7619e-06	Vitis vinifera
seed10	VIT_00031035001	2.12121e-06	Vitis vinifera
seed10	VIT_00031037001	9.64022e-06	Vitis vinifera
seed10	VIT_00031048001	1.69935e-05	Vitis vinifera
seed10	VIT_00031069001	1.11111e-05	Vitis vinifera
seed10	VIT_00031119001	8.24432e-06	Vitis vinifera
seed10	VIT_00031119001	4.9195e-05	Vitis vinifera
seed10	VIT_00031131001	5.26316e-06	Vitis vinifera
seed10	VIT_00031131001	4.7619e-06	Vitis vinifera
seed10	VIT_00031139001	4.7619e-06	Vitis vinifera
seed10	VIT_00031139001	5.55556e-06	Vitis vinifera
seed10	VIT_00031146001	4.85589e-07	Vitis vinifera
seed10	VIT_00031151001	2.48792e-06	Vitis vinifera
seed10	VIT_00031153001	5.55556e-06	Vitis vinifera
seed10	VIT_00031172001	4.54545e-06	Vitis vinifera
seed10	VIT_00031197001	3.97012e-06	Vitis vinifera
seed10	VIT_00031200001	4.7152e-06	Vitis vinifera
seed10	VIT_00031207001	3.92626e-06	Vitis vinifera
seed10	VIT_00031220001	5.45635e-06	Vitis vinifera
seed10	VIT_00031226001	3.62436e-05	Vitis vinifera
seed10	VIT_00031226001	3.32258e-05	Vitis vinifera
seed10	VIT_00031228001	2.09834e-05	Vitis vinifera
seed10	VIT_00031238001	1.11111e-05	Vitis vinifera
seed10	VIT_00031242001	1.12045e-06	Vitis vinifera
seed10	VIT_00031249001	2.79503e-06	Vitis vinifera
seed10	VIT_00031262001	4.54545e-07	Vitis vinifera
seed10	VIT_00031268001	1.60819e-05	Vitis vinifera
seed10	VIT_00031278001	1.12045e-06	Vitis vinifera
seed10	VIT_00031287001	1.47619e-05	Vitis vinifera
seed10	VIT_00031308001	1.36364e-05	Vitis vinifera
seed10	VIT_00031320001	9.85061e-06	Vitis vinifera
seed10	VIT_00031340001	5.55556e-06	Vitis vinifera
seed10	VIT_00031344001	9.44444e-06	Vitis vinifera
seed10	VIT_00031352001	1.56443e-05	Vitis vinifera
seed10	VIT_00031352001	5.26316e-06	Vitis vinifera
seed10	VIT_00031352001	2.6345e-05	Vitis vinifera
seed10	VIT_00031356001	1.4787e-05	Vitis vinifera
seed10	VIT_00031360001	1.06944e-05	Vitis vinifera
seed10	VIT_00031365001	5e-06	Vitis vinifera
seed10	VIT_00031366001	5.26316e-06	Vitis vinifera
seed10	VIT_00031370001	5.55556e-06	Vitis vinifera
seed10	VIT_00031392001	7.83077e-06	Vitis vinifera
seed10	VIT_00031394001	2.15617e-05	Vitis vinifera
seed10	VIT_00031397001	4.7619e-06	Vitis vinifera
seed10	VIT_00031418001	8.35921e-07	Vitis vinifera
seed10	VIT_00031443001	4.54545e-06	Vitis vinifera
seed10	VIT_00031453001	1.05263e-05	Vitis vinifera
seed10	VIT_00031456001	5e-06	Vitis vinifera
seed10	VIT_00031460001	3.65097e-05	Vitis vinifera
seed10	VIT_00031460001	6.44006e-05	Vitis vinifera
seed10	VIT_00031460001	3.51822e-05	Vitis vinifera
seed10	VIT_00031467001	4.7619e-06	Vitis vinifera
seed10	VIT_00031486001	1.31364e-06	Vitis vinifera
seed10	VIT_00031500001	1.03175e-05	Vitis vinifera
seed10	VIT_00031502001	1.10163e-05	Vitis vinifera
seed10	VIT_00031526001	1e-05	Vitis vinifera
seed10	VIT_00031551001	1.08094e-05	Vitis vinifera
seed10	VIT_00031551001	1.59871e-05	Vitis vinifera
seed10	VIT_00031554001	4e-06	Vitis vinifera
seed10	VIT_00031557001	4.54545e-06	Vitis vinifera
seed10	VIT_00031563001	1.11111e-05	Vitis vinifera
seed10	VIT_00031615001	2.23955e-05	Vitis vinifera
seed10	VIT_00031635001	1.46465e-05	Vitis vinifera
seed10	VIT_00031635001	1.00906e-05	Vitis vinifera
seed10	VIT_00031640001	1.50251e-05	Vitis vinifera
seed10	VIT_00031642001	3.33824e-05	Vitis vinifera
seed10	VIT_00031648001	5.55556e-06	Vitis vinifera
seed10	VIT_00031657001	5.55556e-06	Vitis vinifera
seed10	VIT_00031668001	8.33333e-06	Vitis vinifera
seed10	VIT_00031712001	3.29545e-06	Vitis vinifera
seed10	VIT_00031727001	3.1746e-07	Vitis vinifera
seed10	VIT_00031749001	1.52302e-05	Vitis vinifera
seed10	VIT_00031766001	5.26316e-06	Vitis vinifera
seed10	VIT_00031781001	3.45811e-06	Vitis vinifera
seed10	VIT_00031781001	3.23079e-05	Vitis vinifera
seed10	VIT_00031806001	7.93651e-07	Vitis vinifera
seed10	VIT_00031820001	1.32479e-05	Vitis vinifera
seed10	VIT_00031823001	1e-05	Vitis vinifera
seed10	VIT_00031830001	1.38061e-05	Vitis vinifera
seed10	VIT_00031830001	3.67279e-05	Vitis vinifera
seed10	VIT_00031890001	1.05263e-05	Vitis vinifera
seed10	VIT_00031895001	2.92398e-08	Vitis vinifera
seed10	VIT_00031916001	3.26797e-07	Vitis vinifera
seed10	VIT_00031919001	5.26316e-06	Vitis vinifera
seed10	VIT_00031935001	1.3369e-06	Vitis vinifera
seed10	VIT_00031953001	5e-06	Vitis vinifera
seed10	VIT_00031953001	5.26316e-06	Vitis vinifera
seed10	VIT_00031969001	1.08605e-06	Vitis vinifera
seed10	VIT_00031976001	5.88235e-06	Vitis vinifera
seed10	VIT_00032027001	1.11022e-20	Vitis vinifera
seed10	VIT_00032027001	2.33011e-05	Vitis vinifera
seed10	VIT_00032071001	1.47619e-05	Vitis vinifera
seed10	VIT_00032087001	1.42512e-05	Vitis vinifera
seed10	VIT_00032096001	6.132e-05	Vitis vinifera
seed10	VIT_00032130001	6.25e-06	Vitis vinifera
seed10	VIT_00032233001	6.66667e-06	Vitis vinifera
seed10	VIT_00032255001	1.84809e-05	Vitis vinifera
seed10	VIT_00032309001	5e-06	Vitis vinifera
seed10	VIT_00032386001	9.52381e-06	Vitis vinifera
seed10	VIT_00032394001	6.25e-06	Vitis vinifera
seed10	VIT_00032406001	5.88235e-06	Vitis vinifera
seed10	VIT_00032407001	1.5e-05	Vitis vinifera
seed10	VIT_00032408001	2.38095e-07	Vitis vinifera
seed10	VIT_00032410001	4.7076e-06	Vitis vinifera
seed10	VIT_00032417001	3.56037e-07	Vitis vinifera
seed10	VIT_00032425001	1.53642e-05	Vitis vinifera
seed10	VIT_00032437001	2.57895e-05	Vitis vinifera
seed10	VIT_00032440001	1.60721e-05	Vitis vinifera
seed10	VIT_00032463001	4.14405e-05	Vitis vinifera
seed10	VIT_00032479001	1.09649e-06	Vitis vinifera
seed10	VIT_00032484001	5.88235e-06	Vitis vinifera
seed10	VIT_00032484001	6.09858e-07	Vitis vinifera
seed10	VIT_00032500001	1.57895e-05	Vitis vinifera
seed10	VIT_00032502001	4.54545e-06	Vitis vinifera
seed10	VIT_00032502001	1.16667e-05	Vitis vinifera
seed10	VIT_00032563001	7.18874e-06	Vitis vinifera
seed10	VIT_00032599001	5.55556e-06	Vitis vinifera
seed10	VIT_00032604001	5.88235e-06	Vitis vinifera
seed10	VIT_00032605001	3.35059e-05	Vitis vinifera
seed10	VIT_00032624001	5.01253e-07	Vitis vinifera
seed10	VIT_00032631001	2.22397e-05	Vitis vinifera
seed10	VIT_00032652001	1.11022e-20	Vitis vinifera
seed10	VIT_00032659001	1.07955e-05	Vitis vinifera
seed10	VIT_00032669001	6.66667e-06	Vitis vinifera
seed10	VIT_00032685001	3.34837e-05	Vitis vinifera
seed10	VIT_00032696001	8.87021e-08	Vitis vinifera
seed10	VIT_00032699001	1.81357e-05	Vitis vinifera
seed10	VIT_00032710001	3.51261e-05	Vitis vinifera
seed10	VIT_00032712001	9.10534e-06	Vitis vinifera
seed10	VIT_00032727001	2.16718e-05	Vitis vinifera
seed10	VIT_00032729001	5e-06	Vitis vinifera
seed10	VIT_00032732001	2.74551e-05	Vitis vinifera
seed10	VIT_00032732001	2.00778e-05	Vitis vinifera
seed10	VIT_00032732001	8.26261e-06	Vitis vinifera
seed10	VIT_00032735001	2.0873e-05	Vitis vinifera
seed10	VIT_00032737001	4.52381e-06	Vitis vinifera
seed10	VIT_00032743001	2.44739e-05	Vitis vinifera
seed10	VIT_00032743001	1.40925e-05	Vitis vinifera
seed10	VIT_00032751001	5.22876e-06	Vitis vinifera
seed10	VIT_00032753001	3.75e-06	Vitis vinifera
seed10	VIT_00032764001	1.06443e-05	Vitis vinifera
seed10	VIT_00032790001	3.07989e-05	Vitis vinifera
seed10	VIT_00032790001	1.78466e-05	Vitis vinifera
seed10	VIT_00032790001	2.37792e-05	Vitis vinifera
seed10	VIT_00032821001	1.08187e-05	Vitis vinifera
seed10	VIT_00032821001	5.01253e-07	Vitis vinifera
seed10	VIT_00032835001	1.02632e-05	Vitis vinifera
seed10	VIT_00032843001	6.17849e-06	Vitis vinifera
seed10	VIT_00032843001	3.35358e-05	Vitis vinifera
seed10	VIT_00032866001	4.7619e-06	Vitis vinifera
seed10	VIT_00032890001	2.85714e-06	Vitis vinifera
seed10	VIT_00032901001	1.71569e-06	Vitis vinifera
seed10	VIT_00032908001	6.85046e-06	Vitis vinifera
seed10	VIT_00032954001	2.19935e-05	Vitis vinifera
seed10	VIT_00032954001	1.50251e-05	Vitis vinifera
seed10	VIT_00032957001	5.01253e-07	Vitis vinifera
seed10	VIT_00032958001	5.55698e-06	Vitis vinifera
seed10	VIT_00032998001	3.84722e-05	Vitis vinifera
seed10	VIT_00032998001	1e-05	Vitis vinifera
seed10	VIT_00032998001	4.44298e-05	Vitis vinifera
seed10	VIT_00033011001	1.5e-05	Vitis vinifera
seed10	VIT_00033011001	2.38825e-05	Vitis vinifera
seed10	VIT_00033031001	9.33062e-06	Vitis vinifera
seed10	VIT_00033050001	5.55556e-06	Vitis vinifera
seed10	VIT_00033079001	2.38027e-05	Vitis vinifera
seed10	VIT_00033099001	5e-06	Vitis vinifera
seed10	VIT_00033100001	9.52381e-06	Vitis vinifera
seed10	VIT_00033177001	1.51316e-06	Vitis vinifera
seed10	VIT_00033188001	5.84795e-06	Vitis vinifera
seed10	VIT_00033194001	8.62128e-06	Vitis vinifera
seed10	VIT_00033199001	1.5e-05	Vitis vinifera
seed10	VIT_00033233001	7.77778e-06	Vitis vinifera
seed10	VIT_00033237001	3.39337e-05	Vitis vinifera
seed10	VIT_00033258001	5.26316e-06	Vitis vinifera
seed10	VIT_00033259001	5.88235e-06	Vitis vinifera
seed10	VIT_00033268001	9.47692e-08	Vitis vinifera
seed10	VIT_00033273001	4.34783e-06	Vitis vinifera
seed10	VIT_00033277001	5e-06	Vitis vinifera
seed10	VIT_00033277001	1.01587e-05	Vitis vinifera
seed10	VIT_00033295001	2.92398e-07	Vitis vinifera
seed10	VIT_00033316001	2.41703e-05	Vitis vinifera
seed10	VIT_00033317001	1.16001e-05	Vitis vinifera
seed10	VIT_00033324001	2.33766e-05	Vitis vinifera
seed10	VIT_00033341001	1.11111e-05	Vitis vinifera
seed10	VIT_00033341001	5.88235e-06	Vitis vinifera
seed10	VIT_00033348001	4e-06	Vitis vinifera
seed10	VIT_00033349001	1.54167e-05	Vitis vinifera
seed10	VIT_00033370001	5.26316e-06	Vitis vinifera
seed10	VIT_00033371001	2.3599e-05	Vitis vinifera
seed10	VIT_00033384001	4.97076e-06	Vitis vinifera
seed10	VIT_00033386001	4.52381e-06	Vitis vinifera
seed10	VIT_00033388001	6.17849e-06	Vitis vinifera
seed10	VIT_00033388001	2.59852e-05	Vitis vinifera
seed10	VIT_00033402001	4.16667e-06	Vitis vinifera
seed10	VIT_00033413001	1.56566e-05	Vitis vinifera
seed10	VIT_00033417001	4.54545e-06	Vitis vinifera
seed10	VIT_00033417001	1.73611e-05	Vitis vinifera
seed10	VIT_00033420001	5.26316e-06	Vitis vinifera
seed10	VIT_00033455001	5.81871e-06	Vitis vinifera
seed10	VIT_00033456001	4.21866e-06	Vitis vinifera
seed10	VIT_00033469001	5.64426e-06	Vitis vinifera
seed10	VIT_00033473001	4.26065e-06	Vitis vinifera
seed10	VIT_00033475001	6.79144e-06	Vitis vinifera
seed10	VIT_00033479001	2.63158e-07	Vitis vinifera
seed10	VIT_00033494001	2.13102e-05	Vitis vinifera
seed10	VIT_00033502001	1.05263e-05	Vitis vinifera
seed10	VIT_00033502001	1.70279e-05	Vitis vinifera
seed10	VIT_00033510001	1.40693e-05	Vitis vinifera
seed10	VIT_00033512001	4.7619e-06	Vitis vinifera
seed10	VIT_00033529001	1.66667e-05	Vitis vinifera
seed10	VIT_00033531001	6.51316e-06	Vitis vinifera
seed10	VIT_00033534001	5.26316e-06	Vitis vinifera
seed10	VIT_00033540001	2.72765e-05	Vitis vinifera
seed10	VIT_00033556001	4.7619e-06	Vitis vinifera
seed10	VIT_00033565001	1.19298e-05	Vitis vinifera
seed10	VIT_00033566001	2.51044e-05	Vitis vinifera
seed10	VIT_00033567001	3.73996e-05	Vitis vinifera
seed10	VIT_00033587001	1.82973e-05	Vitis vinifera
seed10	VIT_00033595001	1.12045e-06	Vitis vinifera
seed10	VIT_00033603001	5e-06	Vitis vinifera
seed10	VIT_00033628001	1.67647e-05	Vitis vinifera
seed10	VIT_00033651001	2.98663e-05	Vitis vinifera
seed10	VIT_00033651001	2.36854e-05	Vitis vinifera
seed10	VIT_00033664001	1.72222e-05	Vitis vinifera
seed10	VIT_00033668001	1.12121e-05	Vitis vinifera
seed10	VIT_00033677001	2.26033e-05	Vitis vinifera
seed10	VIT_00033679001	5.98684e-06	Vitis vinifera
seed10	VIT_00033680001	5.55556e-06	Vitis vinifera
seed10	VIT_00033681001	5e-06	Vitis vinifera
seed10	VIT_00033707001	5.55556e-07	Vitis vinifera
seed10	VIT_00033728001	9.90338e-06	Vitis vinifera
seed10	VIT_00033774001	2.42647e-05	Vitis vinifera
seed10	VIT_00033774001	6.50155e-06	Vitis vinifera
seed10	VIT_00033785001	0.000111001	Vitis vinifera
seed10	VIT_00033785001	0.000122458	Vitis vinifera
seed10	VIT_00033803001	3.19375e-05	Vitis vinifera
seed10	VIT_00033808001	4.7619e-06	Vitis vinifera
seed10	VIT_00033815001	9.30736e-06	Vitis vinifera
seed10	VIT_00033821001	1.91131e-05	Vitis vinifera
seed10	VIT_00033821001	4.79114e-06	Vitis vinifera
seed10	VIT_00033827001	2.39776e-05	Vitis vinifera
seed10	VIT_00033827001	1.13043e-05	Vitis vinifera
seed10	VIT_00033834001	5.09538e-05	Vitis vinifera
seed10	VIT_00033883001	6.25e-06	Vitis vinifera
seed10	VIT_00033920001	2.63158e-07	Vitis vinifera
seed10	VIT_00033921001	5.04671e-06	Vitis vinifera
seed10	VIT_00033933001	1.05263e-05	Vitis vinifera
seed10	VIT_00033951001	4.54545e-06	Vitis vinifera
seed10	VIT_00033963001	2.04297e-05	Vitis vinifera
seed10	VIT_00033966001	5.79545e-06	Vitis vinifera
seed10	VIT_00033968001	2.63158e-07	Vitis vinifera
seed10	VIT_00033992001	1.73844e-05	Vitis vinifera
seed10	VIT_00033996001	1.00251e-05	Vitis vinifera
seed10	VIT_00034035001	4.7619e-06	Vitis vinifera
seed10	VIT_00034035001	1.38933e-05	Vitis vinifera
seed10	VIT_00034043001	5.88235e-06	Vitis vinifera
seed10	VIT_00034054001	2.92398e-07	Vitis vinifera
seed10	VIT_00034066001	5.55556e-06	Vitis vinifera
seed10	VIT_00034067001	9.97076e-06	Vitis vinifera
seed10	VIT_00034101001	5.55556e-06	Vitis vinifera
seed10	VIT_00034109001	4.43511e-06	Vitis vinifera
seed10	VIT_00034111001	5e-06	Vitis vinifera
seed10	VIT_00034129001	9.15751e-07	Vitis vinifera
seed10	VIT_00034130001	1.52632e-05	Vitis vinifera
seed10	VIT_00034132001	6.25e-06	Vitis vinifera
seed10	VIT_00034153001	1.08824e-05	Vitis vinifera
seed10	VIT_00034179001	1.57895e-05	Vitis vinifera
seed10	VIT_00034187001	5e-06	Vitis vinifera
seed10	VIT_00034194001	1.11111e-06	Vitis vinifera
seed10	VIT_00034201001	1.07177e-05	Vitis vinifera
seed10	VIT_00034231001	1.70299e-06	Vitis vinifera
seed10	VIT_00034255001	2.86748e-05	Vitis vinifera
seed10	VIT_00034268001	1.62751e-05	Vitis vinifera
seed10	VIT_00034346001	2.58344e-05	Vitis vinifera
seed10	VIT_00034373001	1.38889e-06	Vitis vinifera
seed10	VIT_00034469001	4.7619e-06	Vitis vinifera
seed10	VIT_00034510001	1.60819e-05	Vitis vinifera
seed10	VIT_00034549001	5e-06	Vitis vinifera
seed10	VIT_00034581001	1.76471e-05	Vitis vinifera
seed10	VIT_00034588001	4.54545e-06	Vitis vinifera
seed10	VIT_00034599001	8.69565e-06	Vitis vinifera
seed10	VIT_00034612001	2.22334e-05	Vitis vinifera
seed10	VIT_00034628001	9.52381e-06	Vitis vinifera
seed10	VIT_00034653001	5.55556e-06	Vitis vinifera
seed10	VIT_00034664001	5.55556e-06	Vitis vinifera
seed10	VIT_00034676001	2.82009e-06	Vitis vinifera
seed10	VIT_00034686001	4.54545e-06	Vitis vinifera
seed10	VIT_00034754001	2.375e-05	Vitis vinifera
seed10	VIT_00034756001	5.88235e-06	Vitis vinifera
seed10	VIT_00034971001	1.02632e-05	Vitis vinifera
seed10	VIT_00034981001	9.34783e-06	Vitis vinifera
seed10	VIT_00034988001	2.7664e-05	Vitis vinifera
seed10	VIT_00034988001	3.75265e-05	Vitis vinifera
seed10	VIT_00035004001	2.35586e-05	Vitis vinifera
seed10	VIT_00035035001	4.29603e-05	Vitis vinifera
seed10	VIT_00035047001	1.11022e-20	Vitis vinifera
seed10	VIT_00035055001	1.9611e-05	Vitis vinifera
seed10	VIT_00035060001	5.00095e-05	Vitis vinifera
seed10	VIT_00035060001	3.98453e-05	Vitis vinifera
seed10	VIT_00035061001	0.000117042	Vitis vinifera
seed10	VIT_00035061001	7.15225e-05	Vitis vinifera
seed10	VIT_00035062001	1.63743e-05	Vitis vinifera
seed10	VIT_00035062001	4.33677e-05	Vitis vinifera
seed10	VIT_00035090001	1.11455e-05	Vitis vinifera
seed10	VIT_00035097001	4.7619e-06	Vitis vinifera
seed10	VIT_00035110001	6.85458e-06	Vitis vinifera
seed10	VIT_00035125001	5.01253e-07	Vitis vinifera
seed10	VIT_00035133001	4.81618e-05	Vitis vinifera
seed10	VIT_00035144001	7.95455e-06	Vitis vinifera
seed10	VIT_00035163001	6.66667e-06	Vitis vinifera
seed10	VIT_00035228001	3.26797e-07	Vitis vinifera
seed10	VIT_00035241001	1.62148e-07	Vitis vinifera
seed10	VIT_00035256001	1.39339e-05	Vitis vinifera
seed10	VIT_00035269001	2.18056e-05	Vitis vinifera
seed10	VIT_00035282001	1.09868e-05	Vitis vinifera
seed10	VIT_00035325001	4.54545e-06	Vitis vinifera
seed10	VIT_00035327001	1.00251e-05	Vitis vinifera
seed10	VIT_00035327001	1.38528e-05	Vitis vinifera
seed10	VIT_00035327001	4.73684e-06	Vitis vinifera
seed10	VIT_00035335001	3.26797e-07	Vitis vinifera
seed10	VIT_00035342001	4.7619e-06	Vitis vinifera
seed10	VIT_00035357001	5e-06	Vitis vinifera
seed10	VIT_00035364001	5.88235e-06	Vitis vinifera
seed10	VIT_00035379001	1.07143e-06	Vitis vinifera
seed10	VIT_00035381001	3.37057e-05	Vitis vinifera
seed10	VIT_00035381001	3.7123e-05	Vitis vinifera
seed10	VIT_00035385001	1.6443e-05	Vitis vinifera
seed10	VIT_00035385001	9.79445e-05	Vitis vinifera
seed10	VIT_00035393001	1.13276e-05	Vitis vinifera
seed10	VIT_00035396001	1.05556e-05	Vitis vinifera
seed10	VIT_00035409001	5.3268e-06	Vitis vinifera
seed10	VIT_00035419001	1.11864e-05	Vitis vinifera
seed10	VIT_00035429001	6.87548e-07	Vitis vinifera
seed10	VIT_00035434001	6.41414e-06	Vitis vinifera
seed10	VIT_00035434001	4.32206e-05	Vitis vinifera
seed10	VIT_00035436001	5.13903e-05	Vitis vinifera
seed10	VIT_00035441001	1.85913e-05	Vitis vinifera
seed10	VIT_00035442001	1.38716e-05	Vitis vinifera
seed10	VIT_00035442001	1.72776e-05	Vitis vinifera
seed10	VIT_00035473001	4.46951e-06	Vitis vinifera
seed10	VIT_00035479001	1.57576e-05	Vitis vinifera
seed10	VIT_00035483001	6.676e-06	Vitis vinifera
seed10	VIT_00035487001	1.3881e-05	Vitis vinifera
seed10	VIT_00035490001	1.934e-05	Vitis vinifera
seed10	VIT_00035499001	5.88235e-06	Vitis vinifera
seed10	VIT_00035499001	3.96825e-06	Vitis vinifera
seed10	VIT_00035522001	5.26316e-06	Vitis vinifera
seed10	VIT_00035523001	1.08187e-05	Vitis vinifera
seed10	VIT_00035527001	5e-06	Vitis vinifera
seed10	VIT_00035530001	1.25e-05	Vitis vinifera
seed10	VIT_00035532001	1.05556e-05	Vitis vinifera
seed10	VIT_00035532001	8.33333e-06	Vitis vinifera
seed10	VIT_00035539001	9.53573e-06	Vitis vinifera
seed10	VIT_00035565001	5.88235e-06	Vitis vinifera
seed10	VIT_00035590001	1.37077e-05	Vitis vinifera
seed10	VIT_00035590001	5.26316e-06	Vitis vinifera
seed10	VIT_00035593001	7.42091e-05	Vitis vinifera
seed10	VIT_00035593001	0.000120414	Vitis vinifera
seed10	VIT_00035593001	0.000113641	Vitis vinifera
seed10	VIT_00035605001	5e-06	Vitis vinifera
seed10	VIT_00035616001	1.2848e-05	Vitis vinifera
seed10	VIT_00035645001	1.11455e-05	Vitis vinifera
seed10	VIT_00035660001	4.7619e-06	Vitis vinifera
seed10	VIT_00035666001	2.1645e-07	Vitis vinifera
seed10	VIT_00035690001	9.28793e-08	Vitis vinifera
seed10	VIT_00035715001	6.26316e-06	Vitis vinifera
seed10	VIT_00035763001	5.26316e-06	Vitis vinifera
seed10	VIT_00035768001	2.63158e-07	Vitis vinifera
seed10	VIT_00035774001	5.88235e-06	Vitis vinifera
seed10	VIT_00035791001	4.54545e-07	Vitis vinifera
seed10	VIT_00035797001	9.61098e-06	Vitis vinifera
seed10	VIT_00035797001	3.79601e-06	Vitis vinifera
seed10	VIT_00035801001	1.05263e-05	Vitis vinifera
seed10	VIT_00035803001	1.57895e-05	Vitis vinifera
seed10	VIT_00035805001	4.44444e-06	Vitis vinifera
seed10	VIT_00035815001	6.05681e-06	Vitis vinifera
seed10	VIT_00035818001	2.125e-05	Vitis vinifera
seed10	VIT_00035828001	5.55556e-06	Vitis vinifera
seed10	VIT_00035831001	9.52381e-06	Vitis vinifera
seed10	VIT_00035856001	2.41258e-05	Vitis vinifera
seed10	VIT_00035869001	3.7291e-05	Vitis vinifera
seed10	VIT_00035869001	1.98412e-05	Vitis vinifera
seed10	VIT_00035869001	1.49733e-05	Vitis vinifera
seed10	VIT_00035871001	5.26316e-06	Vitis vinifera
seed10	VIT_00035871001	2.61889e-05	Vitis vinifera
seed10	VIT_00035877001	7.93651e-07	Vitis vinifera
seed10	VIT_00035887001	1.94695e-05	Vitis vinifera
seed10	VIT_00035891001	1.70904e-05	Vitis vinifera
seed10	VIT_00035892001	6.34921e-06	Vitis vinifera
seed10	VIT_00035892001	8.35921e-07	Vitis vinifera
seed10	VIT_00035904001	5.64426e-06	Vitis vinifera
seed10	VIT_00035909001	5.26316e-06	Vitis vinifera
seed10	VIT_00035917001	1.125e-05	Vitis vinifera
seed10	VIT_00035947001	4.54545e-06	Vitis vinifera
seed10	VIT_00035953001	5.84795e-06	Vitis vinifera
seed10	VIT_00035967001	5.55556e-06	Vitis vinifera
seed10	VIT_00035968001	1.25e-05	Vitis vinifera
seed10	VIT_00035987001	5.31746e-06	Vitis vinifera
seed10	VIT_00035992001	4.05917e-06	Vitis vinifera
seed10	VIT_00036033001	4.7619e-06	Vitis vinifera
seed10	VIT_00036037001	1.77451e-06	Vitis vinifera
seed10	VIT_00036047001	9.22876e-06	Vitis vinifera
seed10	VIT_00036047001	5.76441e-06	Vitis vinifera
seed10	VIT_00036048001	3.56037e-07	Vitis vinifera
seed10	VIT_00036050001	4.34783e-06	Vitis vinifera
seed10	VIT_00036059001	9.7619e-06	Vitis vinifera
seed10	VIT_00036062001	2.63158e-07	Vitis vinifera
seed10	VIT_00036070001	4.56428e-06	Vitis vinifera
seed10	VIT_00036075001	2.04622e-05	Vitis vinifera
seed10	VIT_00036096001	5.26316e-06	Vitis vinifera
seed10	VIT_00036128001	2.16374e-05	Vitis vinifera
seed10	VIT_00036140001	1.45238e-05	Vitis vinifera
seed10	VIT_00036156001	2.43056e-05	Vitis vinifera
seed10	VIT_00036156001	5e-06	Vitis vinifera
seed10	VIT_00036233001	5.55556e-06	Vitis vinifera
seed10	VIT_00036283001	2.38095e-07	Vitis vinifera
seed10	VIT_00036292001	1.14035e-05	Vitis vinifera
seed10	VIT_00036380001	8.33333e-07	Vitis vinifera
seed10	VIT_00036381001	4.7619e-06	Vitis vinifera
seed10	VIT_00036390001	7.48792e-06	Vitis vinifera
seed10	VIT_00036434001	5.76942e-06	Vitis vinifera
seed10	VIT_00036450001	1.02632e-05	Vitis vinifera
seed10	VIT_00036455001	1.75e-05	Vitis vinifera
seed10	VIT_00036470001	5.9414e-05	Vitis vinifera
seed10	VIT_00036490001	8.27409e-06	Vitis vinifera
seed10	VIT_00036514001	5e-06	Vitis vinifera
seed10	VIT_00036516001	9.80861e-06	Vitis vinifera
seed10	VIT_00036533001	9.96474e-05	Vitis vinifera
seed10	VIT_00036562001	1.15657e-05	Vitis vinifera
seed10	VIT_00036566001	5.55556e-06	Vitis vinifera
seed10	VIT_00036588001	1.23839e-06	Vitis vinifera
seed10	VIT_00036595001	1.25e-06	Vitis vinifera
seed10	VIT_00036604001	1.9602e-05	Vitis vinifera
seed10	VIT_00036643001	4.76511e-05	Vitis vinifera
seed10	VIT_00036645001	8.7051e-06	Vitis vinifera
seed10	VIT_00036696001	4.7619e-06	Vitis vinifera
seed10	VIT_00036702001	1.00718e-05	Vitis vinifera
seed10	VIT_00036707001	3.0323e-06	Vitis vinifera
seed10	VIT_00036714001	2.7193e-05	Vitis vinifera
seed10	VIT_00036714001	5.26316e-06	Vitis vinifera
seed10	VIT_00036714001	4.02103e-06	Vitis vinifera
seed10	VIT_00036751001	4.52381e-06	Vitis vinifera
seed10	VIT_00036759001	1.11455e-05	Vitis vinifera
seed10	VIT_00036759001	5.01253e-07	Vitis vinifera
seed10	VIT_00036773001	5.55556e-06	Vitis vinifera
seed10	VIT_00036775001	9.09091e-06	Vitis vinifera
seed10	VIT_00036789001	4.54545e-06	Vitis vinifera
seed10	VIT_00036803001	3.43782e-06	Vitis vinifera
seed10	VIT_00036806001	1.76329e-06	Vitis vinifera
seed10	VIT_00036809001	5.26316e-06	Vitis vinifera
seed10	VIT_00036815001	1.43541e-05	Vitis vinifera
seed10	VIT_00036862001	5e-06	Vitis vinifera
seed10	VIT_00036876001	5.26316e-06	Vitis vinifera
seed10	VIT_00036914001	2.038e-05	Vitis vinifera
seed10	VIT_00036914001	5.55556e-06	Vitis vinifera
seed10	VIT_00036914001	3.38743e-05	Vitis vinifera
seed10	VIT_00036938001	5.26316e-06	Vitis vinifera
seed10	VIT_00036964001	4.54545e-07	Vitis vinifera
seed10	VIT_00036964001	3.67647e-07	Vitis vinifera
seed10	VIT_00036966001	7.93651e-07	Vitis vinifera
seed10	VIT_00036980001	1.10276e-05	Vitis vinifera
seed10	VIT_00036980001	1.92857e-05	Vitis vinifera
seed10	VIT_00036983001	3.84657e-06	Vitis vinifera
seed10	VIT_00036992001	1.90925e-05	Vitis vinifera
seed10	VIT_00037021001	6.25e-06	Vitis vinifera
seed10	VIT_00037021001	1.79616e-05	Vitis vinifera
seed10	VIT_00037046001	1.9246e-05	Vitis vinifera
seed10	VIT_00037046001	5.45455e-06	Vitis vinifera
seed10	VIT_00037047001	5.88235e-06	Vitis vinifera
seed10	VIT_00037063001	9.54545e-06	Vitis vinifera
seed10	VIT_00037065001	5.88235e-06	Vitis vinifera
seed10	VIT_00037070001	1.52399e-05	Vitis vinifera
seed10	VIT_00037103001	2.08205e-05	Vitis vinifera
seed10	VIT_00037103001	2.50157e-05	Vitis vinifera
seed10	VIT_00037139001	1.72222e-05	Vitis vinifera
seed10	VIT_00037176001	5.26316e-06	Vitis vinifera
seed10	VIT_00037186001	4.7619e-06	Vitis vinifera
seed10	VIT_00037207001	2.63158e-07	Vitis vinifera
seed10	VIT_00037247001	5.50125e-06	Vitis vinifera
seed10	VIT_00037255001	1.07359e-05	Vitis vinifera
seed10	VIT_00037287001	5.55556e-06	Vitis vinifera
seed10	VIT_00037337001	5.55556e-06	Vitis vinifera
seed10	VIT_00037339001	2.21585e-05	Vitis vinifera
seed10	VIT_00037359001	1.05323e-05	Vitis vinifera
seed10	VIT_00037378001	5.88235e-06	Vitis vinifera
seed10	VIT_00037393001	4.34783e-06	Vitis vinifera
seed10	VIT_00037395001	9.92063e-08	Vitis vinifera
seed10	VIT_00037405001	2.65733e-05	Vitis vinifera
seed10	VIT_00037448001	5.88235e-06	Vitis vinifera
seed10	VIT_00037511001	1.11455e-05	Vitis vinifera
seed10	VIT_00037523001	1.46465e-05	Vitis vinifera
seed10	VIT_00037530001	2.52619e-05	Vitis vinifera
seed10	VIT_00037582001	4.34783e-06	Vitis vinifera
seed10	VIT_00037612001	5.26316e-06	Vitis vinifera
seed10	VIT_00037657001	5.68581e-06	Vitis vinifera
seed10	VIT_00037660001	1.05556e-05	Vitis vinifera
seed10	VIT_00037687001	1.97628e-07	Vitis vinifera
seed10	VIT_00037703001	3.96904e-06	Vitis vinifera
seed10	VIT_00037712001	5.26316e-06	Vitis vinifera
seed10	VIT_00037729001	4.54545e-06	Vitis vinifera
seed10	VIT_00037735001	5.55556e-06	Vitis vinifera
seed10	VIT_00037738001	1e-05	Vitis vinifera
seed10	VIT_00037740001	2.02882e-05	Vitis vinifera
seed10	VIT_00037759001	1.46402e-05	Vitis vinifera
seed10	VIT_00037759001	1.91667e-05	Vitis vinifera
seed10	VIT_00037765001	4.73684e-06	Vitis vinifera
seed10	VIT_00037767001	6.11111e-06	Vitis vinifera
seed10	VIT_00037775001	5.60451e-05	Vitis vinifera
seed10	VIT_00037843001	2.01354e-05	Vitis vinifera
seed10	VIT_00037847001	4.72222e-06	Vitis vinifera
seed10	VIT_00037875001	6.51316e-06	Vitis vinifera
seed10	VIT_00037877001	0.000115525	Vitis vinifera
seed10	VIT_00037925001	5.26316e-06	Vitis vinifera
seed10	VIT_00037929001	5.26316e-06	Vitis vinifera
seed10	VIT_00037929001	8.96825e-06	Vitis vinifera
seed10	VIT_00037941001	6.29643e-06	Vitis vinifera
seed10	VIT_00038046001	5.42781e-06	Vitis vinifera
seed10	VIT_00038087001	1.12635e-05	Vitis vinifera
seed10	VIT_00038125001	5.26316e-06	Vitis vinifera
seed10	VIT_00038125001	6.25e-06	Vitis vinifera
seed10	VIT_00038142001	2.14087e-05	Vitis vinifera
seed10	VIT_00038142001	5.33134e-05	Vitis vinifera
seed10	VIT_00038148001	1.60819e-05	Vitis vinifera
seed10	VIT_00038180001	2.12249e-05	Vitis vinifera
seed10	VIT_00038219001	1.44602e-05	Vitis vinifera
seed10	VIT_00038250001	5.26316e-06	Vitis vinifera
seed10	VIT_00038250001	2.85714e-06	Vitis vinifera
seed10	VIT_00038253001	1.67763e-05	Vitis vinifera
seed10	VIT_00038258001	2.14035e-05	Vitis vinifera
seed10	VIT_00038258001	1.10119e-05	Vitis vinifera
seed10	VIT_00038259001	1.42157e-05	Vitis vinifera
seed10	VIT_00038259001	2.18347e-05	Vitis vinifera
seed10	VIT_00038259001	1.66771e-05	Vitis vinifera
seed10	VIT_00038264001	4.73684e-06	Vitis vinifera
seed10	VIT_00038269001	4.14271e-06	Vitis vinifera
seed10	VIT_00038271001	2.15719e-05	Vitis vinifera
seed10	VIT_00038271001	1.53519e-05	Vitis vinifera
seed10	VIT_00038271001	1.69841e-05	Vitis vinifera
seed10	VIT_00038353001	2.45519e-05	Vitis vinifera
seed10	VIT_00038362001	3.43358e-05	Vitis vinifera
seed10	VIT_00038362001	9.32779e-05	Vitis vinifera
seed10	VIT_00038525001	4.7525e-05	Vitis vinifera
seed10	VIT_00038531001	9.52381e-06	Vitis vinifera
seed10	VIT_00038533001	1.86654e-05	Vitis vinifera
seed10	VIT_00038533001	1.19935e-05	Vitis vinifera
seed10	VIT_00038533001	1.17988e-05	Vitis vinifera
seed10	VIT_00038548001	4.7619e-06	Vitis vinifera
seed10	VIT_00038554001	1.75598e-05	Vitis vinifera
seed10	VIT_00038554001	9.18942e-06	Vitis vinifera
seed10	VIT_00038556001	1.08187e-05	Vitis vinifera
seed10	VIT_00038576001	6.25e-06	Vitis vinifera
seed10	VIT_00038580001	4.34783e-06	Vitis vinifera
seed10	VIT_00038590001	4.7619e-06	Vitis vinifera
seed10	VIT_00038593001	4.7619e-06	Vitis vinifera
seed10	VIT_00038598001	9.85061e-06	Vitis vinifera
seed10	VIT_00038598001	1.6244e-05	Vitis vinifera
seed10	VIT_00038603001	4.14271e-06	Vitis vinifera
seed10	VIT_00038613001	9.40587e-06	Vitis vinifera
seed10	VIT_00038623001	5e-06	Vitis vinifera
seed10	VIT_00038637001	5.04671e-06	Vitis vinifera
seed10	VIT_00038637001	2.20058e-05	Vitis vinifera
seed10	VIT_00038647001	2.53676e-05	Vitis vinifera
seed10	VIT_00038647001	3.08438e-05	Vitis vinifera
seed10	VIT_00038652001	5.55556e-06	Vitis vinifera
seed10	VIT_00038652001	2.18657e-05	Vitis vinifera
seed10	VIT_00038661001	8.72933e-05	Vitis vinifera
seed10	VIT_00038662001	2.26692e-05	Vitis vinifera
seed10	VIT_00038671001	1.625e-05	Vitis vinifera
seed10	VIT_00038671001	5.2924e-06	Vitis vinifera
seed10	VIT_00038671001	5.26316e-06	Vitis vinifera
seed10	VIT_00038673001	1.11111e-05	Vitis vinifera
seed10	VIT_00038680001	4.7619e-06	Vitis vinifera
seed10	VIT_00038706001	1.53453e-06	Vitis vinifera
seed10	VIT_00038708001	6.66667e-06	Vitis vinifera
seed10	VIT_00038714001	2.78122e-05	Vitis vinifera
seed10	VIT_00038735001	9.52381e-06	Vitis vinifera
seed10	VIT_00038798001	3.38052e-05	Vitis vinifera
seed10	VIT_00038798001	4.64396e-06	Vitis vinifera
seed10	YAL003W	2.2123e-05	Saccharomyces cerevisiae
seed10	YAL007C	2.19935e-05	Saccharomyces cerevisiae
seed10	YAL016W	2.83824e-05	Saccharomyces cerevisiae
seed10	YAL016W	1.55556e-05	Saccharomyces cerevisiae
seed10	YAL016W	3.19298e-05	Saccharomyces cerevisiae
seed10	YAL018C	6.19195e-07	Saccharomyces cerevisiae
seed10	YAL027W	2.13743e-05	Saccharomyces cerevisiae
seed10	YAL035W	5.55556e-06	Saccharomyces cerevisiae
seed10	YAL035W	5.41408e-06	Saccharomyces cerevisiae
seed10	YAL037W	4.54545e-07	Saccharomyces cerevisiae
seed10	YAL037W	1.40351e-06	Saccharomyces cerevisiae
seed10	YAL037W	4.2823e-06	Saccharomyces cerevisiae
seed10	YAL049C	1.05263e-05	Saccharomyces cerevisiae
seed10	YAL051W	3.36878e-05	Saccharomyces cerevisiae
seed10	YAL054C	1.02632e-05	Saccharomyces cerevisiae
seed10	YAL054C	5.01253e-07	Saccharomyces cerevisiae
seed10	YAL054C	1.11455e-05	Saccharomyces cerevisiae
seed10	YAL054C	1.91457e-05	Saccharomyces cerevisiae
seed10	YAL055W	2.38095e-07	Saccharomyces cerevisiae
seed10	YAL056W	4.11765e-06	Saccharomyces cerevisiae
seed10	YAL068C	6.25e-06	Saccharomyces cerevisiae
seed10	YAL068C	1.02632e-05	Saccharomyces cerevisiae
seed10	YAR009C	4.7619e-06	Saccharomyces cerevisiae
seed10	YAR018C	8.92857e-06	Saccharomyces cerevisiae
seed10	YAR068W	5.55556e-06	Saccharomyces cerevisiae
seed10	YBL001C	5.16395e-06	Saccharomyces cerevisiae
seed10	YBL009W	1.42823e-05	Saccharomyces cerevisiae
seed10	YBL019W	9.86842e-07	Saccharomyces cerevisiae
seed10	YBL022C	3.05072e-05	Saccharomyces cerevisiae
seed10	YBL023C	1e-05	Saccharomyces cerevisiae
seed10	YBL027W	5e-06	Saccharomyces cerevisiae
seed10	YBL029W	6.52174e-07	Saccharomyces cerevisiae
seed10	YBL037W	2.15079e-05	Saccharomyces cerevisiae
seed10	YBL045C	7.93651e-07	Saccharomyces cerevisiae
seed10	YBL045C	9.16667e-06	Saccharomyces cerevisiae
seed10	YBL050W	1.14551e-06	Saccharomyces cerevisiae
seed10	YBL055C	1.4787e-05	Saccharomyces cerevisiae
seed10	YBL057C	5.26316e-06	Saccharomyces cerevisiae
seed10	YBL058W	1.17763e-05	Saccharomyces cerevisiae
seed10	YBL061C	1.72222e-05	Saccharomyces cerevisiae
seed10	YBL068W	3.8185e-05	Saccharomyces cerevisiae
seed10	YBL069W	2.10265e-05	Saccharomyces cerevisiae
seed10	YBL075C	1.41037e-05	Saccharomyces cerevisiae
seed10	YBL084C	1.59074e-05	Saccharomyces cerevisiae
seed10	YBL092W	2.3682e-06	Saccharomyces cerevisiae
seed10	YBR002C	1.34921e-06	Saccharomyces cerevisiae
seed10	YBR002C	1.55806e-05	Saccharomyces cerevisiae
seed10	YBR005W	1.49854e-05	Saccharomyces cerevisiae
seed10	YBR005W	5.26316e-06	Saccharomyces cerevisiae
seed10	YBR006W	5.12508e-05	Saccharomyces cerevisiae
seed10	YBR011C	4.40173e-05	Saccharomyces cerevisiae
seed10	YBR011C	7.4971e-05	Saccharomyces cerevisiae
seed10	YBR020W	5e-06	Saccharomyces cerevisiae
seed10	YBR020W	4.21084e-05	Saccharomyces cerevisiae
seed10	YBR021W	4.3808e-06	Saccharomyces cerevisiae
seed10	YBR032W	1.50251e-05	Saccharomyces cerevisiae
seed10	YBR033W	1.07937e-05	Saccharomyces cerevisiae
seed10	YBR036C	5.55556e-07	Saccharomyces cerevisiae
seed10	YBR037C	2.9972e-06	Saccharomyces cerevisiae
seed10	YBR038W	9.72144e-06	Saccharomyces cerevisiae
seed10	YBR039W	2.44193e-05	Saccharomyces cerevisiae
seed10	YBR040W	5.01253e-07	Saccharomyces cerevisiae
seed10	YBR045C	5.02506e-06	Saccharomyces cerevisiae
seed10	YBR047W	3.66917e-05	Saccharomyces cerevisiae
seed10	YBR057C	5.88235e-06	Saccharomyces cerevisiae
seed10	YBR059C	2.98413e-05	Saccharomyces cerevisiae
seed10	YBR062C	2.45238e-05	Saccharomyces cerevisiae
seed10	YBR072W	4.0817e-05	Saccharomyces cerevisiae
seed10	YBR086C	7.93651e-07	Saccharomyces cerevisiae
seed10	YBR105C	4.54545e-06	Saccharomyces cerevisiae
seed10	YBR109C	3.42751e-05	Saccharomyces cerevisiae
seed10	YBR109C	2.1645e-08	Saccharomyces cerevisiae
seed10	YBR122C	1.13369e-05	Saccharomyces cerevisiae
seed10	YBR131W	4.54545e-06	Saccharomyces cerevisiae
seed10	YBR132C	3.85388e-05	Saccharomyces cerevisiae
seed10	YBR136W	6.11111e-06	Saccharomyces cerevisiae
seed10	YBR137W	5.88235e-06	Saccharomyces cerevisiae
seed10	YBR139W	6.44479e-05	Saccharomyces cerevisiae
seed10	YBR139W	5.02634e-05	Saccharomyces cerevisiae
seed10	YBR145W	1.53175e-05	Saccharomyces cerevisiae
seed10	YBR145W	9.7619e-06	Saccharomyces cerevisiae
seed10	YBR145W	6.20773e-06	Saccharomyces cerevisiae
seed10	YBR146W	5.3268e-06	Saccharomyces cerevisiae
seed10	YBR149W	1.55556e-05	Saccharomyces cerevisiae
seed10	YBR166C	1.33958e-05	Saccharomyces cerevisiae
seed10	YBR166C	4.46853e-05	Saccharomyces cerevisiae
seed10	YBR166C	1.11111e-05	Saccharomyces cerevisiae
seed10	YBR167C	2.2291e-05	Saccharomyces cerevisiae
seed10	YBR175W	3.16625e-05	Saccharomyces cerevisiae
seed10	YBR175W	9.52381e-06	Saccharomyces cerevisiae
seed10	YBR175W	1.46645e-06	Saccharomyces cerevisiae
seed10	YBR180W	1.09197e-05	Saccharomyces cerevisiae
seed10	YBR180W	3.26515e-05	Saccharomyces cerevisiae
seed10	YBR181C	1.04278e-05	Saccharomyces cerevisiae
seed10	YBR182C	2.20822e-05	Saccharomyces cerevisiae
seed10	YBR187W	1e-05	Saccharomyces cerevisiae
seed10	YBR189W	1.43478e-05	Saccharomyces cerevisiae
seed10	YBR189W	2.2123e-05	Saccharomyces cerevisiae
seed10	YBR193C	1e-05	Saccharomyces cerevisiae
seed10	YBR202W	4.06599e-05	Saccharomyces cerevisiae
seed10	YBR203W	5.52632e-06	Saccharomyces cerevisiae
seed10	YBR208C	9.30736e-06	Saccharomyces cerevisiae
seed10	YBR208C	7.06752e-07	Saccharomyces cerevisiae
seed10	YBR208C	2.20395e-05	Saccharomyces cerevisiae
seed10	YBR208C	2.47403e-05	Saccharomyces cerevisiae
seed10	YBR213W	2.86017e-05	Saccharomyces cerevisiae
seed10	YBR217W	2.92398e-07	Saccharomyces cerevisiae
seed10	YBR219C	5.88235e-06	Saccharomyces cerevisiae
seed10	YBR231C	2.41562e-05	Saccharomyces cerevisiae
seed10	YBR231C	2.11785e-05	Saccharomyces cerevisiae
seed10	YBR235W	3.54884e-05	Saccharomyces cerevisiae
seed10	YBR235W	5.78038e-05	Saccharomyces cerevisiae
seed10	YBR236C	2.1463e-05	Saccharomyces cerevisiae
seed10	YBR240C	6.64067e-05	Saccharomyces cerevisiae
seed10	YBR250W	9.30736e-06	Saccharomyces cerevisiae
seed10	YBR251W	1.74114e-05	Saccharomyces cerevisiae
seed10	YBR251W	6.26459e-05	Saccharomyces cerevisiae
seed10	YBR254C	4.2823e-06	Saccharomyces cerevisiae
seed10	YBR256C	1.08187e-05	Saccharomyces cerevisiae
seed10	YBR258C	7.42766e-07	Saccharomyces cerevisiae
seed10	YBR261C	1.40847e-05	Saccharomyces cerevisiae
seed10	YBR270C	4.39426e-06	Saccharomyces cerevisiae
seed10	YBR279W	1.0101e-05	Saccharomyces cerevisiae
seed10	YBR291C	6.19195e-07	Saccharomyces cerevisiae
seed10	YBR296C	2.62465e-05	Saccharomyces cerevisiae
seed10	YBR298C	1.5615e-05	Saccharomyces cerevisiae
seed10	YBR299W	1.70279e-05	Saccharomyces cerevisiae
seed10	YCL002C	7.01069e-05	Saccharomyces cerevisiae
seed10	YCL005W	2.7508e-05	Saccharomyces cerevisiae
seed10	YCL008C	2.4131e-05	Saccharomyces cerevisiae
seed10	YCL009C	1.82667e-05	Saccharomyces cerevisiae
seed10	YCL009C	1.47368e-05	Saccharomyces cerevisiae
seed10	YCL018W	5.55556e-07	Saccharomyces cerevisiae
seed10	YCL018W	1.58824e-05	Saccharomyces cerevisiae
seed10	YCL018W	5.55556e-06	Saccharomyces cerevisiae
seed10	YCL028W	1.39513e-05	Saccharomyces cerevisiae
seed10	YCL028W	9.72222e-06	Saccharomyces cerevisiae
seed10	YCL030C	5.03985e-05	Saccharomyces cerevisiae
seed10	YCL030C	5.09739e-05	Saccharomyces cerevisiae
seed10	YCL036W	1.05263e-05	Saccharomyces cerevisiae
seed10	YCL039W	1.06985e-05	Saccharomyces cerevisiae
seed10	YCL047C	2.53425e-05	Saccharomyces cerevisiae
seed10	YCL047C	2.83491e-05	Saccharomyces cerevisiae
seed10	YCL047C	8.09524e-06	Saccharomyces cerevisiae
seed10	YCL048W	2.11998e-05	Saccharomyces cerevisiae
seed10	YCL056C	1.61455e-05	Saccharomyces cerevisiae
seed10	YCL064C	6.66391e-05	Saccharomyces cerevisiae
seed10	YCL064C	6.36395e-08	Saccharomyces cerevisiae
seed10	YCL064C	5.84508e-05	Saccharomyces cerevisiae
seed10	YCR017C	2.03425e-05	Saccharomyces cerevisiae
seed10	YCR022C	1.99694e-06	Saccharomyces cerevisiae
seed10	YCR030C	3.64146e-06	Saccharomyces cerevisiae
seed10	YCR031C	5.31746e-06	Saccharomyces cerevisiae
seed10	YCR037C	4.40673e-05	Saccharomyces cerevisiae
seed10	YCR037C	4.38173e-05	Saccharomyces cerevisiae
seed10	YCR044C	2.49034e-05	Saccharomyces cerevisiae
seed10	YCR046C	2.79102e-05	Saccharomyces cerevisiae
seed10	YCR047C	5.26316e-06	Saccharomyces cerevisiae
seed10	YCR047C	3.38095e-05	Saccharomyces cerevisiae
seed10	YCR054C	5.55556e-06	Saccharomyces cerevisiae
seed10	YCR059C	5.50125e-06	Saccharomyces cerevisiae
seed10	YCR061W	0.000152482	Saccharomyces cerevisiae
seed10	YCR061W	6.63538e-05	Saccharomyces cerevisiae
seed10	YCR077C	5.88235e-06	Saccharomyces cerevisiae
seed10	YCR090C	4.1244e-05	Saccharomyces cerevisiae
seed10	YCR098C	2.03175e-05	Saccharomyces cerevisiae
seed10	YCR098C	3.1564e-05	Saccharomyces cerevisiae
seed10	YDL001W	5.55556e-06	Saccharomyces cerevisiae
seed10	YDL003W	1.43908e-06	Saccharomyces cerevisiae
seed10	YDL012C	4.30357e-05	Saccharomyces cerevisiae
seed10	YDL012C	2.2193e-05	Saccharomyces cerevisiae
seed10	YDL012C	4.16667e-05	Saccharomyces cerevisiae
seed10	YDL014W	1.60819e-05	Saccharomyces cerevisiae
seed10	YDL017W	4.31287e-07	Saccharomyces cerevisiae
seed10	YDL022W	9.30736e-06	Saccharomyces cerevisiae
seed10	YDL039C	1.03612e-05	Saccharomyces cerevisiae
seed10	YDL045C	1.10276e-05	Saccharomyces cerevisiae
seed10	YDL045C	1.26984e-05	Saccharomyces cerevisiae
seed10	YDL051W	6.1339e-06	Saccharomyces cerevisiae
seed10	YDL054C	1.61998e-05	Saccharomyces cerevisiae
seed10	YDL054C	1.70279e-05	Saccharomyces cerevisiae
seed10	YDL055C	0.000102047	Saccharomyces cerevisiae
seed10	YDL055C	1.60025e-05	Saccharomyces cerevisiae
seed10	YDL055C	4.00572e-05	Saccharomyces cerevisiae
seed10	YDL060W	5.26316e-06	Saccharomyces cerevisiae
seed10	YDL063C	7.1189e-06	Saccharomyces cerevisiae
seed10	YDL063C	9.90338e-06	Saccharomyces cerevisiae
seed10	YDL065C	3.9555e-06	Saccharomyces cerevisiae
seed10	YDL072C	2.20238e-05	Saccharomyces cerevisiae
seed10	YDL072C	5.01253e-07	Saccharomyces cerevisiae
seed10	YDL078C	2.38596e-05	Saccharomyces cerevisiae
seed10	YDL083C	3.22176e-05	Saccharomyces cerevisiae
seed10	YDL083C	3.6746e-05	Saccharomyces cerevisiae
seed10	YDL084W	2.7591e-06	Saccharomyces cerevisiae
seed10	YDL085W	1.11455e-05	Saccharomyces cerevisiae
seed10	YDL101C	5.3811e-06	Saccharomyces cerevisiae
seed10	YDL115C	6.14551e-06	Saccharomyces cerevisiae
seed10	YDL123W	2.05514e-05	Saccharomyces cerevisiae
seed10	YDL130W	1.21335e-05	Saccharomyces cerevisiae
seed10	YDL130W	2.11829e-05	Saccharomyces cerevisiae
seed10	YDL134C	5e-06	Saccharomyces cerevisiae
seed10	YDL136W	4.46951e-06	Saccharomyces cerevisiae
seed10	YDL142C	1.02632e-05	Saccharomyces cerevisiae
seed10	YDL143W	1.74498e-05	Saccharomyces cerevisiae
seed10	YDL146W	1.61111e-05	Saccharomyces cerevisiae
seed10	YDL168W	5.55556e-06	Saccharomyces cerevisiae
seed10	YDL169C	9.11417e-06	Saccharomyces cerevisiae
seed10	YDL169C	3.26064e-05	Saccharomyces cerevisiae
seed10	YDL169C	5.55556e-06	Saccharomyces cerevisiae
seed10	YDL171C	1.20264e-05	Saccharomyces cerevisiae
seed10	YDL173W	5.55556e-06	Saccharomyces cerevisiae
seed10	YDL173W	2.92398e-07	Saccharomyces cerevisiae
seed10	YDL177C	1.02632e-05	Saccharomyces cerevisiae
seed10	YDL195W	3.49845e-06	Saccharomyces cerevisiae
seed10	YDL198C	3.70185e-05	Saccharomyces cerevisiae
seed10	YDL198C	7.066e-05	Saccharomyces cerevisiae
seed10	YDL199C	1.03477e-05	Saccharomyces cerevisiae
seed10	YDL199C	4.73684e-06	Saccharomyces cerevisiae
seed10	YDL202W	2.52882e-05	Saccharomyces cerevisiae
seed10	YDL202W	1.7612e-05	Saccharomyces cerevisiae
seed10	YDL210W	1.66667e-06	Saccharomyces cerevisiae
seed10	YDL210W	1.27604e-05	Saccharomyces cerevisiae
seed10	YDL227C	6.66667e-06	Saccharomyces cerevisiae
seed10	YDL229W	1.27515e-05	Saccharomyces cerevisiae
seed10	YDL235C	1.21324e-05	Saccharomyces cerevisiae
seed10	YDL237W	1.67763e-05	Saccharomyces cerevisiae
seed10	YDL239C	7.17703e-07	Saccharomyces cerevisiae
seed10	YDL243C	1.70687e-05	Saccharomyces cerevisiae
seed10	YDL244W	4.7619e-06	Saccharomyces cerevisiae
seed10	YDR002W	2.68021e-05	Saccharomyces cerevisiae
seed10	YDR007W	4.32991e-05	Saccharomyces cerevisiae
seed10	YDR010C	6.47089e-06	Saccharomyces cerevisiae
seed10	YDR010C	1.47526e-05	Saccharomyces cerevisiae
seed10	YDR012W	1.55263e-05	Saccharomyces cerevisiae
seed10	YDR013W	5.26316e-06	Saccharomyces cerevisiae
seed10	YDR021W	6.18497e-07	Saccharomyces cerevisiae
seed10	YDR023W	3.1935e-05	Saccharomyces cerevisiae
seed10	YDR037W	8.17982e-06	Saccharomyces cerevisiae
seed10	YDR040C	4.7619e-06	Saccharomyces cerevisiae
seed10	YDR046C	1.45922e-05	Saccharomyces cerevisiae
seed10	YDR047W	1.22566e-05	Saccharomyces cerevisiae
seed10	YDR049W	7.68555e-06	Saccharomyces cerevisiae
seed10	YDR049W	1.57738e-05	Saccharomyces cerevisiae
seed10	YDR056C	1.14379e-05	Saccharomyces cerevisiae
seed10	YDR068W	1.14551e-06	Saccharomyces cerevisiae
seed10	YDR070C	1.00251e-05	Saccharomyces cerevisiae
seed10	YDR072C	4.34783e-06	Saccharomyces cerevisiae
seed10	YDR073W	5.39341e-06	Saccharomyces cerevisiae
seed10	YDR089W	1.49406e-06	Saccharomyces cerevisiae
seed10	YDR089W	2.2595e-05	Saccharomyces cerevisiae
seed10	YDR089W	2.16176e-05	Saccharomyces cerevisiae
seed10	YDR090C	2.25146e-06	Saccharomyces cerevisiae
seed10	YDR090C	2.1244e-05	Saccharomyces cerevisiae
seed10	YDR090C	1.52778e-05	Saccharomyces cerevisiae
seed10	YDR092W	2.85714e-06	Saccharomyces cerevisiae
seed10	YDR092W	2.63158e-07	Saccharomyces cerevisiae
seed10	YDR092W	2.44532e-05	Saccharomyces cerevisiae
seed10	YDR098C	5.0344e-06	Saccharomyces cerevisiae
seed10	YDR101C	5.32538e-06	Saccharomyces cerevisiae
seed10	YDR104C	4.54545e-07	Saccharomyces cerevisiae
seed10	YDR106W	4.16667e-06	Saccharomyces cerevisiae
seed10	YDR113C	1.45705e-05	Saccharomyces cerevisiae
seed10	YDR134C	3.26797e-07	Saccharomyces cerevisiae
seed10	YDR137W	4.7619e-06	Saccharomyces cerevisiae
seed10	YDR139C	1.2949e-06	Saccharomyces cerevisiae
seed10	YDR140W	1.59367e-05	Saccharomyces cerevisiae
seed10	YDR148C	4.08905e-05	Saccharomyces cerevisiae
seed10	YDR152W	9.58592e-06	Saccharomyces cerevisiae
seed10	YDR152W	9.7619e-06	Saccharomyces cerevisiae
seed10	YDR156W	1.04062e-05	Saccharomyces cerevisiae
seed10	YDR158W	3.94643e-05	Saccharomyces cerevisiae
seed10	YDR158W	1.12733e-05	Saccharomyces cerevisiae
seed10	YDR161W	9.97076e-06	Saccharomyces cerevisiae
seed10	YDR163W	1.00251e-05	Saccharomyces cerevisiae
seed10	YDR165W	1.50251e-05	Saccharomyces cerevisiae
seed10	YDR177W	4.54545e-06	Saccharomyces cerevisiae
seed10	YDR190C	5.26316e-06	Saccharomyces cerevisiae
seed10	YDR191W	4.7619e-06	Saccharomyces cerevisiae
seed10	YDR192C	1.12635e-05	Saccharomyces cerevisiae
seed10	YDR212W	1.08824e-05	Saccharomyces cerevisiae
seed10	YDR217C	4.73684e-06	Saccharomyces cerevisiae
seed10	YDR224C	9.30736e-06	Saccharomyces cerevisiae
seed10	YDR225W	2.5101e-05	Saccharomyces cerevisiae
seed10	YDR226W	2.63158e-07	Saccharomyces cerevisiae
seed10	YDR228C	2.0904e-05	Saccharomyces cerevisiae
seed10	YDR229W	3.70945e-05	Saccharomyces cerevisiae
seed10	YDR236C	2.23109e-05	Saccharomyces cerevisiae
seed10	YDR237W	4.14521e-06	Saccharomyces cerevisiae
seed10	YDR242W	5.02506e-06	Saccharomyces cerevisiae
seed10	YDR242W	1.02302e-05	Saccharomyces cerevisiae
seed10	YDR245W	1.37769e-05	Saccharomyces cerevisiae
seed10	YDR248C	3.61162e-05	Saccharomyces cerevisiae
seed10	YDR249C	2.3533e-05	Saccharomyces cerevisiae
seed10	YDR258C	1.51293e-05	Saccharomyces cerevisiae
seed10	YDR260C	1.05263e-05	Saccharomyces cerevisiae
seed10	YDR261C	2.36006e-05	Saccharomyces cerevisiae
seed10	YDR261C	5.65618e-05	Saccharomyces cerevisiae
seed10	YDR267C	1.55607e-05	Saccharomyces cerevisiae
seed10	YDR267C	4.7619e-06	Saccharomyces cerevisiae
seed10	YDR272W	2.13218e-05	Saccharomyces cerevisiae
seed10	YDR279W	1.0691e-05	Saccharomyces cerevisiae
seed10	YDR280W	4.54545e-07	Saccharomyces cerevisiae
seed10	YDR281C	8.53697e-06	Saccharomyces cerevisiae
seed10	YDR287W	5.60986e-06	Saccharomyces cerevisiae
seed10	YDR292C	3.17992e-05	Saccharomyces cerevisiae
seed10	YDR292C	9.78073e-06	Saccharomyces cerevisiae
seed10	YDR296W	2.17029e-05	Saccharomyces cerevisiae
seed10	YDR298C	3.70274e-05	Saccharomyces cerevisiae
seed10	YDR302W	1.44523e-05	Saccharomyces cerevisiae
seed10	YDR305C	4.54545e-06	Saccharomyces cerevisiae
seed10	YDR312W	5.01253e-07	Saccharomyces cerevisiae
seed10	YDR316W	1.03175e-05	Saccharomyces cerevisiae
seed10	YDR319C	1.9787e-05	Saccharomyces cerevisiae
seed10	YDR319C	6.25e-06	Saccharomyces cerevisiae
seed10	YDR343C	3.10238e-05	Saccharomyces cerevisiae
seed10	YDR343C	1.11998e-05	Saccharomyces cerevisiae
seed10	YDR353W	3.54312e-05	Saccharomyces cerevisiae
seed10	YDR353W	0.000131066	Saccharomyces cerevisiae
seed10	YDR353W	9.09091e-06	Saccharomyces cerevisiae
seed10	YDR353W	4.30409e-05	Saccharomyces cerevisiae
seed10	YDR368W	0.000112226	Saccharomyces cerevisiae
seed10	YDR368W	3.7713e-05	Saccharomyces cerevisiae
seed10	YDR368W	7.33343e-05	Saccharomyces cerevisiae
seed10	YDR370C	5.88235e-06	Saccharomyces cerevisiae
seed10	YDR371W	6.11111e-06	Saccharomyces cerevisiae
seed10	YDR371W	1.4611e-05	Saccharomyces cerevisiae
seed10	YDR371W	5.26316e-07	Saccharomyces cerevisiae
seed10	YDR374C	1.15389e-05	Saccharomyces cerevisiae
seed10	YDR385W	5.55556e-06	Saccharomyces cerevisiae
seed10	YDR385W	6.66667e-06	Saccharomyces cerevisiae
seed10	YDR389W	5.52632e-06	Saccharomyces cerevisiae
seed10	YDR400W	6.29643e-06	Saccharomyces cerevisiae
seed10	YDR402C	5.26316e-06	Saccharomyces cerevisiae
seed10	YDR418W	3.03316e-05	Saccharomyces cerevisiae
seed10	YDR418W	4.6732e-06	Saccharomyces cerevisiae
seed10	YDR430C	7.622e-06	Saccharomyces cerevisiae
seed10	YDR430C	5.26316e-06	Saccharomyces cerevisiae
seed10	YDR438W	1.01122e-05	Saccharomyces cerevisiae
seed10	YDR450W	1.81143e-05	Saccharomyces cerevisiae
seed10	YDR450W	2.40131e-05	Saccharomyces cerevisiae
seed10	YDR452W	5.88235e-06	Saccharomyces cerevisiae
seed10	YDR454C	1.22222e-05	Saccharomyces cerevisiae
seed10	YDR454C	1e-05	Saccharomyces cerevisiae
seed10	YDR460W	1.07843e-05	Saccharomyces cerevisiae
seed10	YDR469W	4.44444e-06	Saccharomyces cerevisiae
seed10	YDR471W	2.27107e-05	Saccharomyces cerevisiae
seed10	YDR476C	1.57895e-05	Saccharomyces cerevisiae
seed10	YDR478W	3.89165e-05	Saccharomyces cerevisiae
seed10	YDR479C	4.7619e-06	Saccharomyces cerevisiae
seed10	YDR482C	1.5e-05	Saccharomyces cerevisiae
seed10	YDR487C	5.26316e-06	Saccharomyces cerevisiae
seed10	YDR492W	2.14087e-05	Saccharomyces cerevisiae
seed10	YDR494W	2.38095e-07	Saccharomyces cerevisiae
seed10	YDR497C	3.10084e-05	Saccharomyces cerevisiae
seed10	YDR503C	5.55556e-06	Saccharomyces cerevisiae
seed10	YDR503C	9.45378e-06	Saccharomyces cerevisiae
seed10	YDR508C	2.23922e-05	Saccharomyces cerevisiae
seed10	YDR510W	3.5213e-05	Saccharomyces cerevisiae
seed10	YDR510W	8.45865e-08	Saccharomyces cerevisiae
seed10	YDR510W	1.11022e-20	Saccharomyces cerevisiae
seed10	YDR514C	1.55806e-05	Saccharomyces cerevisiae
seed10	YDR515W	5.26316e-06	Saccharomyces cerevisiae
seed10	YDR522C	1.83677e-05	Saccharomyces cerevisiae
seed10	YDR523C	9.8161e-06	Saccharomyces cerevisiae
seed10	YDR539W	2.57363e-05	Saccharomyces cerevisiae
seed10	YEL002C	5.55556e-06	Saccharomyces cerevisiae
seed10	YEL003W	9.52381e-06	Saccharomyces cerevisiae
seed10	YEL009C	4.37061e-05	Saccharomyces cerevisiae
seed10	YEL018W	3.05177e-05	Saccharomyces cerevisiae
seed10	YEL018W	6.12559e-05	Saccharomyces cerevisiae
seed10	YEL018W	3.14413e-05	Saccharomyces cerevisiae
seed10	YEL019C	2.12121e-06	Saccharomyces cerevisiae
seed10	YEL026W	1.05556e-05	Saccharomyces cerevisiae
seed10	YEL029C	1.90476e-05	Saccharomyces cerevisiae
seed10	YEL036C	6.19195e-07	Saccharomyces cerevisiae
seed10	YEL036C	1.97619e-05	Saccharomyces cerevisiae
seed10	YEL037C	2.51665e-05	Saccharomyces cerevisiae
seed10	YEL037C	7.61404e-06	Saccharomyces cerevisiae
seed10	YEL037C	3.27878e-05	Saccharomyces cerevisiae
seed10	YEL051W	4.71991e-06	Saccharomyces cerevisiae
seed10	YEL051W	1e-05	Saccharomyces cerevisiae
seed10	YEL051W	5.26316e-06	Saccharomyces cerevisiae
seed10	YEL058W	1.61455e-05	Saccharomyces cerevisiae
seed10	YEL058W	1.51316e-06	Saccharomyces cerevisiae
seed10	YEL069C	1.6463e-05	Saccharomyces cerevisiae
seed10	YEL070W	3.5143e-05	Saccharomyces cerevisiae
seed10	YEL070W	1.14379e-05	Saccharomyces cerevisiae
seed10	YER003C	2.78466e-05	Saccharomyces cerevisiae
seed10	YER010C	1.59669e-05	Saccharomyces cerevisiae
seed10	YER010C	2e-05	Saccharomyces cerevisiae
seed10	YER010C	2.19193e-05	Saccharomyces cerevisiae
seed10	YER011W	1.97619e-05	Saccharomyces cerevisiae
seed10	YER014W	1.94805e-06	Saccharomyces cerevisiae
seed10	YER016W	5.55556e-06	Saccharomyces cerevisiae
seed10	YER016W	4.88304e-05	Saccharomyces cerevisiae
seed10	YER017C	3.75e-06	Saccharomyces cerevisiae
seed10	YER023W	4.54545e-06	Saccharomyces cerevisiae
seed10	YER026C	2.09961e-05	Saccharomyces cerevisiae
seed10	YER030W	1.11455e-05	Saccharomyces cerevisiae
seed10	YER045C	1.65675e-05	Saccharomyces cerevisiae
seed10	YER047C	1.125e-05	Saccharomyces cerevisiae
seed10	YER047C	2.14855e-05	Saccharomyces cerevisiae
seed10	YER050C	2.03623e-05	Saccharomyces cerevisiae
seed10	YER050C	2.94272e-05	Saccharomyces cerevisiae
seed10	YER055C	2.39279e-05	Saccharomyces cerevisiae
seed10	YER059W	1.65024e-06	Saccharomyces cerevisiae
seed10	YER061C	3.76161e-06	Saccharomyces cerevisiae
seed10	YER065C	5.55556e-06	Saccharomyces cerevisiae
seed10	YER066W	4.7619e-06	Saccharomyces cerevisiae
seed10	YER069W	3.95522e-05	Saccharomyces cerevisiae
seed10	YER072W	1.66475e-05	Saccharomyces cerevisiae
seed10	YER074W	9.09091e-06	Saccharomyces cerevisiae
seed10	YER080W	1.15132e-05	Saccharomyces cerevisiae
seed10	YER090W	5.55556e-06	Saccharomyces cerevisiae
seed10	YER090W	2.51548e-07	Saccharomyces cerevisiae
seed10	YER091C	1.02632e-05	Saccharomyces cerevisiae
seed10	YER091C	8.23899e-06	Saccharomyces cerevisiae
seed10	YER096W	4.54545e-06	Saccharomyces cerevisiae
seed10	YER100W	7.78406e-06	Saccharomyces cerevisiae
seed10	YER100W	5.68411e-05	Saccharomyces cerevisiae
seed10	YER102W	2.1645e-07	Saccharomyces cerevisiae
seed10	YER110C	1.19935e-05	Saccharomyces cerevisiae
seed10	YER112W	3.93834e-05	Saccharomyces cerevisiae
seed10	YER113C	3.69859e-05	Saccharomyces cerevisiae
seed10	YER113C	9.7619e-06	Saccharomyces cerevisiae
seed10	YER117W	5.01253e-07	Saccharomyces cerevisiae
seed10	YER118C	1.6728e-05	Saccharomyces cerevisiae
seed10	YER120W	5.88235e-06	Saccharomyces cerevisiae
seed10	YER120W	7.20595e-05	Saccharomyces cerevisiae
seed10	YER126C	0.000128632	Saccharomyces cerevisiae
seed10	YER137C	1.20773e-06	Saccharomyces cerevisiae
seed10	YER137C	4.7076e-06	Saccharomyces cerevisiae
seed10	YER141W	5.71294e-05	Saccharomyces cerevisiae
seed10	YER145C	7.25223e-06	Saccharomyces cerevisiae
seed10	YER146W	1.25e-06	Saccharomyces cerevisiae
seed10	YER156C	4.31404e-05	Saccharomyces cerevisiae
seed10	YER157W	5e-06	Saccharomyces cerevisiae
seed10	YER158C	6.43791e-06	Saccharomyces cerevisiae
seed10	YER159C	3.37449e-05	Saccharomyces cerevisiae
seed10	YER168C	4.7619e-06	Saccharomyces cerevisiae
seed10	YER185W	1e-05	Saccharomyces cerevisiae
seed10	YER186C	6.23249e-07	Saccharomyces cerevisiae
seed10	YER187W	1.01538e-05	Saccharomyces cerevisiae
seed10	YER187W	5.67724e-06	Saccharomyces cerevisiae
seed10	YER188W	3.08981e-05	Saccharomyces cerevisiae
seed10	YFL014W	3.49408e-05	Saccharomyces cerevisiae
seed10	YFL020C	3.64146e-06	Saccharomyces cerevisiae
seed10	YFL021W	2.00906e-05	Saccharomyces cerevisiae
seed10	YFL031W	1.10755e-05	Saccharomyces cerevisiae
seed10	YFL033C	5.52632e-06	Saccharomyces cerevisiae
seed10	YFL037W	5.75688e-05	Saccharomyces cerevisiae
seed10	YFL037W	2.77286e-05	Saccharomyces cerevisiae
seed10	YFL037W	1.19501e-05	Saccharomyces cerevisiae
seed10	YFL037W	1.11111e-06	Saccharomyces cerevisiae
seed10	YFL038C	4.21866e-06	Saccharomyces cerevisiae
seed10	YFL040W	1e-05	Saccharomyces cerevisiae
seed10	YFL053W	9.7619e-06	Saccharomyces cerevisiae
seed10	YFL058W	1.4881e-06	Saccharomyces cerevisiae
seed10	YFL059W	3.23686e-05	Saccharomyces cerevisiae
seed10	YFL059W	4.98449e-05	Saccharomyces cerevisiae
seed10	YFL059W	3.83145e-05	Saccharomyces cerevisiae
seed10	YFL061W	5.26316e-06	Saccharomyces cerevisiae
seed10	YFR004W	7.30754e-05	Saccharomyces cerevisiae
seed10	YFR004W	7.63821e-05	Saccharomyces cerevisiae
seed10	YFR004W	7.76345e-05	Saccharomyces cerevisiae
seed10	YFR006W	6.25e-06	Saccharomyces cerevisiae
seed10	YFR010W	1.07955e-05	Saccharomyces cerevisiae
seed10	YFR012W	5.30493e-07	Saccharomyces cerevisiae
seed10	YFR012W	2.16667e-05	Saccharomyces cerevisiae
seed10	YFR032C	2.05806e-05	Saccharomyces cerevisiae
seed10	YFR032C	4.38223e-06	Saccharomyces cerevisiae
seed10	YFR033C	1.12045e-06	Saccharomyces cerevisiae
seed10	YFR033C	8.81063e-06	Saccharomyces cerevisiae
seed10	YFR033C	2.17365e-05	Saccharomyces cerevisiae
seed10	YFR033C	2.1345e-05	Saccharomyces cerevisiae
seed10	YFR037C	2.21324e-05	Saccharomyces cerevisiae
seed10	YFR043C	2.77778e-06	Saccharomyces cerevisiae
seed10	YFR050C	4.98798e-05	Saccharomyces cerevisiae
seed10	YFR050C	2.84998e-05	Saccharomyces cerevisiae
seed10	YFR053C	3.32277e-05	Saccharomyces cerevisiae
seed10	YFR053C	8.00015e-06	Saccharomyces cerevisiae
seed10	YFR053C	9.02133e-06	Saccharomyces cerevisiae
seed10	YFR055W	5.71498e-05	Saccharomyces cerevisiae
seed10	YGL003C	9.57902e-05	Saccharomyces cerevisiae
seed10	YGL007W	4.49875e-06	Saccharomyces cerevisiae
seed10	YGL008C	4.18148e-05	Saccharomyces cerevisiae
seed10	YGL011C	2.56363e-05	Saccharomyces cerevisiae
seed10	YGL011C	0.000108473	Saccharomyces cerevisiae
seed10	YGL012W	3.82341e-05	Saccharomyces cerevisiae
seed10	YGL012W	9.54545e-06	Saccharomyces cerevisiae
seed10	YGL020C	1.17647e-05	Saccharomyces cerevisiae
seed10	YGL022W	2.09382e-06	Saccharomyces cerevisiae
seed10	YGL022W	1.03175e-05	Saccharomyces cerevisiae
seed10	YGL025C	2.29167e-05	Saccharomyces cerevisiae
seed10	YGL030W	3.53676e-05	Saccharomyces cerevisiae
seed10	YGL037C	5.88235e-06	Saccharomyces cerevisiae
seed10	YGL049C	7.17703e-07	Saccharomyces cerevisiae
seed10	YGL058W	1.35586e-05	Saccharomyces cerevisiae
seed10	YGL062W	5.02506e-06	Saccharomyces cerevisiae
seed10	YGL077C	4.92475e-06	Saccharomyces cerevisiae
seed10	YGL077C	6.72396e-05	Saccharomyces cerevisiae
seed10	YGL084C	6.38889e-06	Saccharomyces cerevisiae
seed10	YGL100W	2.48292e-05	Saccharomyces cerevisiae
seed10	YGL100W	1.29167e-05	Saccharomyces cerevisiae
seed10	YGL101W	4.54545e-06	Saccharomyces cerevisiae
seed10	YGL106W	4.26874e-05	Saccharomyces cerevisiae
seed10	YGL112C	6.40527e-06	Saccharomyces cerevisiae
seed10	YGL115W	9.2823e-06	Saccharomyces cerevisiae
seed10	YGL115W	2.14286e-05	Saccharomyces cerevisiae
seed10	YGL116W	1.50794e-05	Saccharomyces cerevisiae
seed10	YGL116W	2.71058e-05	Saccharomyces cerevisiae
seed10	YGL123W	5.76582e-05	Saccharomyces cerevisiae
seed10	YGL123W	2.67677e-05	Saccharomyces cerevisiae
seed10	YGL123W	1.55978e-05	Saccharomyces cerevisiae
seed10	YGL123W	1.87582e-05	Saccharomyces cerevisiae
seed10	YGL127C	8.12289e-06	Saccharomyces cerevisiae
seed10	YGL147C	3.17296e-05	Saccharomyces cerevisiae
seed10	YGL147C	1.44099e-05	Saccharomyces cerevisiae
seed10	YGL148W	2.44488e-05	Saccharomyces cerevisiae
seed10	YGL154C	5.77201e-06	Saccharomyces cerevisiae
seed10	YGL157W	5.19319e-06	Saccharomyces cerevisiae
seed10	YGL159W	2.51681e-05	Saccharomyces cerevisiae
seed10	YGL170C	1.05107e-05	Saccharomyces cerevisiae
seed10	YGL176C	4.54545e-06	Saccharomyces cerevisiae
seed10	YGL198W	1.36147e-05	Saccharomyces cerevisiae
seed10	YGL203C	1.57895e-05	Saccharomyces cerevisiae
seed10	YGL203C	2.12751e-05	Saccharomyces cerevisiae
seed10	YGL203C	1.05848e-05	Saccharomyces cerevisiae
seed10	YGL224C	1.09153e-05	Saccharomyces cerevisiae
seed10	YGL226W	5.55556e-06	Saccharomyces cerevisiae
seed10	YGL231C	1.14379e-05	Saccharomyces cerevisiae
seed10	YGL234W	4.93636e-06	Saccharomyces cerevisiae
seed10	YGL241W	6.25e-06	Saccharomyces cerevisiae
seed10	YGL243W	4.7619e-06	Saccharomyces cerevisiae
seed10	YGL244W	5e-06	Saccharomyces cerevisiae
seed10	YGL250W	4.73684e-06	Saccharomyces cerevisiae
seed10	YGL250W	5e-06	Saccharomyces cerevisiae
seed10	YGL253W	2.14379e-05	Saccharomyces cerevisiae
seed10	YGL253W	1.08187e-05	Saccharomyces cerevisiae
seed10	YGL255W	1.40675e-05	Saccharomyces cerevisiae
seed10	YGL255W	3.47076e-05	Saccharomyces cerevisiae
seed10	YGL256W	9.46951e-06	Saccharomyces cerevisiae
seed10	YGL256W	3.00794e-05	Saccharomyces cerevisiae
seed10	YGL256W	2.12372e-05	Saccharomyces cerevisiae
seed10	YGL263W	4.34783e-06	Saccharomyces cerevisiae
seed10	YGR006W	6.25e-06	Saccharomyces cerevisiae
seed10	YGR010W	7.93651e-07	Saccharomyces cerevisiae
seed10	YGR015C	6.14035e-06	Saccharomyces cerevisiae
seed10	YGR015C	5.88235e-06	Saccharomyces cerevisiae
seed10	YGR017W	1.69935e-05	Saccharomyces cerevisiae
seed10	YGR019W	3.661e-05	Saccharomyces cerevisiae
seed10	YGR019W	1.52302e-05	Saccharomyces cerevisiae
seed10	YGR019W	1.90693e-05	Saccharomyces cerevisiae
seed10	YGR020C	3.74445e-05	Saccharomyces cerevisiae
seed10	YGR024C	5.64426e-06	Saccharomyces cerevisiae
seed10	YGR027C	1.03175e-05	Saccharomyces cerevisiae
seed10	YGR029W	4.7619e-06	Saccharomyces cerevisiae
seed10	YGR030C	3.26797e-07	Saccharomyces cerevisiae
seed10	YGR032W	2.38095e-07	Saccharomyces cerevisiae
seed10	YGR035C	1.05556e-05	Saccharomyces cerevisiae
seed10	YGR037C	9.10973e-06	Saccharomyces cerevisiae
seed10	YGR037C	1.19269e-05	Saccharomyces cerevisiae
seed10	YGR037C	6.88557e-05	Saccharomyces cerevisiae
seed10	YGR041W	3.02848e-05	Saccharomyces cerevisiae
seed10	YGR041W	5.48517e-05	Saccharomyces cerevisiae
seed10	YGR042W	3.92059e-05	Saccharomyces cerevisiae
seed10	YGR042W	1.79253e-05	Saccharomyces cerevisiae
seed10	YGR050C	5.88235e-06	Saccharomyces cerevisiae
seed10	YGR053C	2.84059e-05	Saccharomyces cerevisiae
seed10	YGR055W	8.19706e-05	Saccharomyces cerevisiae
seed10	YGR055W	0.000175283	Saccharomyces cerevisiae
seed10	YGR056W	4.46951e-06	Saccharomyces cerevisiae
seed10	YGR056W	5.55556e-06	Saccharomyces cerevisiae
seed10	YGR065C	4.7619e-06	Saccharomyces cerevisiae
seed10	YGR075C	3.31157e-05	Saccharomyces cerevisiae
seed10	YGR075C	2.99195e-05	Saccharomyces cerevisiae
seed10	YGR084C	2.67977e-05	Saccharomyces cerevisiae
seed10	YGR084C	3.00718e-05	Saccharomyces cerevisiae
seed10	YGR086C	4.7619e-06	Saccharomyces cerevisiae
seed10	YGR101W	6.14536e-05	Saccharomyces cerevisiae
seed10	YGR102C	5e-06	Saccharomyces cerevisiae
seed10	YGR105W	9.72222e-06	Saccharomyces cerevisiae
seed10	YGR106C	4.26628e-05	Saccharomyces cerevisiae
seed10	YGR108W	5.7808e-05	Saccharomyces cerevisiae
seed10	YGR108W	4.7619e-06	Saccharomyces cerevisiae
seed10	YGR113W	4.54545e-06	Saccharomyces cerevisiae
seed10	YGR124W	1.55263e-05	Saccharomyces cerevisiae
seed10	YGR135W	5.26316e-06	Saccharomyces cerevisiae
seed10	YGR136W	5.23018e-06	Saccharomyces cerevisiae
seed10	YGR144W	2.40835e-05	Saccharomyces cerevisiae
seed10	YGR147C	5.26316e-06	Saccharomyces cerevisiae
seed10	YGR148C	6.11015e-05	Saccharomyces cerevisiae
seed10	YGR149W	4.411e-05	Saccharomyces cerevisiae
seed10	YGR149W	4.64301e-05	Saccharomyces cerevisiae
seed10	YGR150C	7.17703e-07	Saccharomyces cerevisiae
seed10	YGR153W	1.11455e-05	Saccharomyces cerevisiae
seed10	YGR171C	1.03175e-05	Saccharomyces cerevisiae
seed10	YGR180C	1.0356e-05	Saccharomyces cerevisiae
seed10	YGR193C	9.49875e-06	Saccharomyces cerevisiae
seed10	YGR195W	3.9909e-05	Saccharomyces cerevisiae
seed10	YGR195W	3.10819e-05	Saccharomyces cerevisiae
seed10	YGR195W	4.7619e-06	Saccharomyces cerevisiae
seed10	YGR199W	5.7177e-06	Saccharomyces cerevisiae
seed10	YGR201C	3.53425e-05	Saccharomyces cerevisiae
seed10	YGR201C	2.94788e-05	Saccharomyces cerevisiae
seed10	YGR201C	2.21773e-05	Saccharomyces cerevisiae
seed10	YGR201C	5.45455e-06	Saccharomyces cerevisiae
seed10	YGR204W	1.86905e-05	Saccharomyces cerevisiae
seed10	YGR204W	5.88235e-06	Saccharomyces cerevisiae
seed10	YGR205W	2.97587e-05	Saccharomyces cerevisiae
seed10	YGR209C	2.23746e-05	Saccharomyces cerevisiae
seed10	YGR209C	7.70392e-07	Saccharomyces cerevisiae
seed10	YGR213C	5.02506e-06	Saccharomyces cerevisiae
seed10	YGR220C	2.50741e-05	Saccharomyces cerevisiae
seed10	YGR222W	2.63158e-07	Saccharomyces cerevisiae
seed10	YGR225W	5.55556e-06	Saccharomyces cerevisiae
seed10	YGR232W	1.11111e-05	Saccharomyces cerevisiae
seed10	YGR234W	7.67565e-05	Saccharomyces cerevisiae
seed10	YGR239C	8.4229e-05	Saccharomyces cerevisiae
seed10	YGR239C	7.56794e-05	Saccharomyces cerevisiae
seed10	YGR244C	5.55556e-06	Saccharomyces cerevisiae
seed10	YGR246C	5e-06	Saccharomyces cerevisiae
seed10	YGR247W	1.82119e-05	Saccharomyces cerevisiae
seed10	YGR248W	1.11022e-20	Saccharomyces cerevisiae
seed10	YGR253C	1.25834e-05	Saccharomyces cerevisiae
seed10	YGR255C	3.11829e-05	Saccharomyces cerevisiae
seed10	YGR258C	1.10586e-05	Saccharomyces cerevisiae
seed10	YGR263C	2.38095e-07	Saccharomyces cerevisiae
seed10	YGR268C	1.31469e-05	Saccharomyces cerevisiae
seed10	YGR268C	7.28535e-06	Saccharomyces cerevisiae
seed10	YGR270W	5.26316e-06	Saccharomyces cerevisiae
seed10	YGR273C	4.52381e-06	Saccharomyces cerevisiae
seed10	YGR275W	1.64087e-05	Saccharomyces cerevisiae
seed10	YGR280C	1.06443e-05	Saccharomyces cerevisiae
seed10	YGR280C	1.55556e-06	Saccharomyces cerevisiae
seed10	YGR284C	1.56986e-05	Saccharomyces cerevisiae
seed10	YGR287C	1e-05	Saccharomyces cerevisiae
seed10	YHL001W	5.36096e-06	Saccharomyces cerevisiae
seed10	YHL004W	1.05556e-05	Saccharomyces cerevisiae
seed10	YHL005C	1.46172e-05	Saccharomyces cerevisiae
seed10	YHL006C	9.84908e-06	Saccharomyces cerevisiae
seed10	YHL008C	1.67011e-05	Saccharomyces cerevisiae
seed10	YHL012W	5e-06	Saccharomyces cerevisiae
seed10	YHL014C	6.60006e-06	Saccharomyces cerevisiae
seed10	YHL019C	6.53453e-06	Saccharomyces cerevisiae
seed10	YHL020C	2.23844e-05	Saccharomyces cerevisiae
seed10	YHL020C	2.12751e-05	Saccharomyces cerevisiae
seed10	YHL020C	2.86171e-05	Saccharomyces cerevisiae
seed10	YHL020C	4.48671e-06	Saccharomyces cerevisiae
seed10	YHL021C	9.52381e-06	Saccharomyces cerevisiae
seed10	YHL031C	1.08824e-05	Saccharomyces cerevisiae
seed10	YHL034C	1e-05	Saccharomyces cerevisiae
seed10	YHL036W	5.91533e-06	Saccharomyces cerevisiae
seed10	YHL048W	5.14706e-06	Saccharomyces cerevisiae
seed10	YHR015W	2.63158e-07	Saccharomyces cerevisiae
seed10	YHR018C	6.09174e-05	Saccharomyces cerevisiae
seed10	YHR018C	4.6732e-06	Saccharomyces cerevisiae
seed10	YHR018C	6.19642e-05	Saccharomyces cerevisiae
seed10	YHR019C	3.49352e-05	Saccharomyces cerevisiae
seed10	YHR029C	3.02474e-05	Saccharomyces cerevisiae
seed10	YHR030C	1.52924e-05	Saccharomyces cerevisiae
seed10	YHR037W	1.03175e-05	Saccharomyces cerevisiae
seed10	YHR037W	1.45238e-05	Saccharomyces cerevisiae
seed10	YHR040W	1.14286e-05	Saccharomyces cerevisiae
seed10	YHR040W	3.53658e-05	Saccharomyces cerevisiae
seed10	YHR042W	1.77778e-05	Saccharomyces cerevisiae
seed10	YHR044C	4.3808e-06	Saccharomyces cerevisiae
seed10	YHR044C	5.17598e-06	Saccharomyces cerevisiae
seed10	YHR046C	6.76471e-06	Saccharomyces cerevisiae
seed10	YHR050W	8.12798e-05	Saccharomyces cerevisiae
seed10	YHR057C	5e-06	Saccharomyces cerevisiae
seed10	YHR063C	5.55556e-06	Saccharomyces cerevisiae
seed10	YHR064C	5.55556e-06	Saccharomyces cerevisiae
seed10	YHR068W	3.99854e-05	Saccharomyces cerevisiae
seed10	YHR068W	1.51995e-05	Saccharomyces cerevisiae
seed10	YHR068W	1.34781e-05	Saccharomyces cerevisiae
seed10	YHR069C	1.40693e-05	Saccharomyces cerevisiae
seed10	YHR080C	1.0101e-05	Saccharomyces cerevisiae
seed10	YHR085W	1.52632e-05	Saccharomyces cerevisiae
seed10	YHR089C	2.61188e-05	Saccharomyces cerevisiae
seed10	YHR106W	4.10973e-06	Saccharomyces cerevisiae
seed10	YHR115C	4.74422e-05	Saccharomyces cerevisiae
seed10	YHR115C	6.95272e-05	Saccharomyces cerevisiae
seed10	YHR115C	8.22396e-05	Saccharomyces cerevisiae
seed10	YHR115C	2.52156e-05	Saccharomyces cerevisiae
seed10	YHR116W	4.67462e-06	Saccharomyces cerevisiae
seed10	YHR118C	5.10101e-06	Saccharomyces cerevisiae
seed10	YHR121W	3.85826e-05	Saccharomyces cerevisiae
seed10	YHR121W	1.78544e-05	Saccharomyces cerevisiae
seed10	YHR122W	1.26243e-05	Saccharomyces cerevisiae
seed10	YHR122W	3.88899e-05	Saccharomyces cerevisiae
seed10	YHR123W	6.53425e-05	Saccharomyces cerevisiae
seed10	YHR123W	3.0098e-05	Saccharomyces cerevisiae
seed10	YHR126C	1.59439e-06	Saccharomyces cerevisiae
seed10	YHR131C	1.08824e-05	Saccharomyces cerevisiae
seed10	YHR132C	1.3369e-06	Saccharomyces cerevisiae
seed10	YHR136C	4.28874e-05	Saccharomyces cerevisiae
seed10	YHR136C	9.81621e-06	Saccharomyces cerevisiae
seed10	YHR139C	1.67011e-05	Saccharomyces cerevisiae
seed10	YHR142W	5.53079e-06	Saccharomyces cerevisiae
seed10	YHR143W	2.23203e-05	Saccharomyces cerevisiae
seed10	YHR143W	1.05556e-05	Saccharomyces cerevisiae
seed10	YHR153C	1.07143e-06	Saccharomyces cerevisiae
seed10	YHR154W	1.17647e-05	Saccharomyces cerevisiae
seed10	YHR162W	7.84076e-06	Saccharomyces cerevisiae
seed10	YHR162W	1.11111e-05	Saccharomyces cerevisiae
seed10	YHR163W	3.38206e-05	Saccharomyces cerevisiae
seed10	YHR163W	1.10568e-05	Saccharomyces cerevisiae
seed10	YHR165C	4.54545e-06	Saccharomyces cerevisiae
seed10	YHR166C	1e-05	Saccharomyces cerevisiae
seed10	YHR168W	1.11022e-20	Saccharomyces cerevisiae
seed10	YHR171W	1.10119e-05	Saccharomyces cerevisiae
seed10	YHR171W	1.46998e-05	Saccharomyces cerevisiae
seed10	YHR173C	5.55556e-06	Saccharomyces cerevisiae
seed10	YHR174W	1.06659e-05	Saccharomyces cerevisiae
seed10	YHR175W	1.99085e-05	Saccharomyces cerevisiae
seed10	YHR181W	2.96653e-05	Saccharomyces cerevisiae
seed10	YHR183W	6.99096e-06	Saccharomyces cerevisiae
seed10	YHR183W	1.9359e-05	Saccharomyces cerevisiae
seed10	YHR183W	6.25e-06	Saccharomyces cerevisiae
seed10	YHR186C	5.55556e-07	Saccharomyces cerevisiae
seed10	YHR187W	5.88235e-06	Saccharomyces cerevisiae
seed10	YHR194W	3.97619e-05	Saccharomyces cerevisiae
seed10	YHR202W	1.08187e-05	Saccharomyces cerevisiae
seed10	YHR203C	4.26065e-06	Saccharomyces cerevisiae
seed10	YHR208W	1.54652e-05	Saccharomyces cerevisiae
seed10	YHR211W	1.67011e-05	Saccharomyces cerevisiae
seed10	YHR211W	4.54545e-06	Saccharomyces cerevisiae
seed10	YIL004C	1.17839e-05	Saccharomyces cerevisiae
seed10	YIL008W	1.34127e-05	Saccharomyces cerevisiae
seed10	YIL011W	1.9116e-05	Saccharomyces cerevisiae
seed10	YIL015W	3.71166e-05	Saccharomyces cerevisiae
seed10	YIL015W	2.61362e-05	Saccharomyces cerevisiae
seed10	YIL021W	1.11022e-20	Saccharomyces cerevisiae
seed10	YIL022W	2.2066e-05	Saccharomyces cerevisiae
seed10	YIL029C	8.89328e-06	Saccharomyces cerevisiae
seed10	YIL041W	6.19195e-07	Saccharomyces cerevisiae
seed10	YIL063C	5.2381e-06	Saccharomyces cerevisiae
seed10	YIL069C	1.21196e-05	Saccharomyces cerevisiae
seed10	YIL073C	2.27456e-05	Saccharomyces cerevisiae
seed10	YIL074C	4.93636e-06	Saccharomyces cerevisiae
seed10	YIL083C	1.09074e-05	Saccharomyces cerevisiae
seed10	YIL086C	5e-06	Saccharomyces cerevisiae
seed10	YIL101C	1.02632e-05	Saccharomyces cerevisiae
seed10	YIL111W	4.7619e-06	Saccharomyces cerevisiae
seed10	YIL118W	2.72606e-05	Saccharomyces cerevisiae
seed10	YIL118W	2.65303e-05	Saccharomyces cerevisiae
seed10	YIL122W	2.38095e-07	Saccharomyces cerevisiae
seed10	YIL122W	4.34783e-06	Saccharomyces cerevisiae
seed10	YIL133C	9.39626e-07	Saccharomyces cerevisiae
seed10	YIL138C	9.83785e-06	Saccharomyces cerevisiae
seed10	YIL142W	1.65205e-06	Saccharomyces cerevisiae
seed10	YIL143C	3.6191e-05	Saccharomyces cerevisiae
seed10	YIL143C	1.05556e-05	Saccharomyces cerevisiae
seed10	YIL143C	3.72235e-06	Saccharomyces cerevisiae
seed10	YIL149C	1.76471e-05	Saccharomyces cerevisiae
seed10	YIL157C	2.87879e-06	Saccharomyces cerevisiae
seed10	YIL160C	1.0101e-06	Saccharomyces cerevisiae
seed10	YIL162W	8.77168e-05	Saccharomyces cerevisiae
seed10	YIL162W	8.49845e-06	Saccharomyces cerevisiae
seed10	YIL167W	4.26129e-05	Saccharomyces cerevisiae
seed10	YIL167W	1.58187e-05	Saccharomyces cerevisiae
seed10	YIL167W	4.67953e-05	Saccharomyces cerevisiae
seed10	YIR001C	5.26316e-06	Saccharomyces cerevisiae
seed10	YIR003W	5.43248e-07	Saccharomyces cerevisiae
seed10	YIR003W	4.95593e-05	Saccharomyces cerevisiae
seed10	YIR007W	9.92063e-08	Saccharomyces cerevisiae
seed10	YIR008C	5.81871e-06	Saccharomyces cerevisiae
seed10	YIR008C	2.00258e-05	Saccharomyces cerevisiae
seed10	YIR012W	4.7619e-06	Saccharomyces cerevisiae
seed10	YIR017C	6.19195e-07	Saccharomyces cerevisiae
seed10	YIR018W	8.14271e-06	Saccharomyces cerevisiae
seed10	YIR023W	1.20144e-05	Saccharomyces cerevisiae
seed10	YIR026C	1.05263e-05	Saccharomyces cerevisiae
seed10	YIR026C	4.80861e-06	Saccharomyces cerevisiae
seed10	YIR027C	4.55437e-05	Saccharomyces cerevisiae
seed10	YIR027C	3.06606e-08	Saccharomyces cerevisiae
seed10	YIR027C	0.00012444	Saccharomyces cerevisiae
seed10	YIR028W	1.12045e-06	Saccharomyces cerevisiae
seed10	YIR029W	9.16761e-05	Saccharomyces cerevisiae
seed10	YIR030C	5.32643e-05	Saccharomyces cerevisiae
seed10	YIR030C	0.000101082	Saccharomyces cerevisiae
seed10	YIR030C	6.64641e-05	Saccharomyces cerevisiae
seed10	YIR031C	4.6732e-06	Saccharomyces cerevisiae
seed10	YIR031C	3.33117e-05	Saccharomyces cerevisiae
seed10	YIR035C	1.50251e-05	Saccharomyces cerevisiae
seed10	YIR035C	7.17703e-07	Saccharomyces cerevisiae
seed10	YIR037W	7.80987e-06	Saccharomyces cerevisiae
seed10	YIR041W	2.23319e-05	Saccharomyces cerevisiae
seed10	YJL001W	1.35965e-05	Saccharomyces cerevisiae
seed10	YJL001W	2.18056e-05	Saccharomyces cerevisiae
seed10	YJL004C	2.21807e-05	Saccharomyces cerevisiae
seed10	YJL008C	1.2549e-05	Saccharomyces cerevisiae
seed10	YJL008C	6.25e-06	Saccharomyces cerevisiae
seed10	YJL011C	1e-05	Saccharomyces cerevisiae
seed10	YJL012C	3.38854e-05	Saccharomyces cerevisiae
seed10	YJL012C	8.3233e-05	Saccharomyces cerevisiae
seed10	YJL035C	1.27326e-06	Saccharomyces cerevisiae
seed10	YJL036W	4.17195e-06	Saccharomyces cerevisiae
seed10	YJL036W	1.718e-05	Saccharomyces cerevisiae
seed10	YJL036W	5.91722e-06	Saccharomyces cerevisiae
seed10	YJL038C	1.45238e-05	Saccharomyces cerevisiae
seed10	YJL042W	4.76695e-05	Saccharomyces cerevisiae
seed10	YJL047C	1.11111e-05	Saccharomyces cerevisiae
seed10	YJL059W	1.55263e-05	Saccharomyces cerevisiae
seed10	YJL060W	2.29862e-05	Saccharomyces cerevisiae
seed10	YJL060W	3.26797e-07	Saccharomyces cerevisiae
seed10	YJL060W	1.03811e-05	Saccharomyces cerevisiae
seed10	YJL063C	4.47682e-05	Saccharomyces cerevisiae
seed10	YJL063C	8.32077e-05	Saccharomyces cerevisiae
seed10	YJL063C	2.68125e-05	Saccharomyces cerevisiae
seed10	YJL063C	1.45238e-05	Saccharomyces cerevisiae
seed10	YJL071W	8.79463e-06	Saccharomyces cerevisiae
seed10	YJL071W	9.8488e-06	Saccharomyces cerevisiae
seed10	YJL071W	4.66953e-05	Saccharomyces cerevisiae
seed10	YJL079C	2.89326e-05	Saccharomyces cerevisiae
seed10	YJL080C	3.61374e-06	Saccharomyces cerevisiae
seed10	YJL080C	3.3243e-05	Saccharomyces cerevisiae
seed10	YJL082W	5.44945e-06	Saccharomyces cerevisiae
seed10	YJL088W	1.98839e-05	Saccharomyces cerevisiae
seed10	YJL095W	5.88235e-06	Saccharomyces cerevisiae
seed10	YJL103C	1.11111e-05	Saccharomyces cerevisiae
seed10	YJL111W	6.46465e-06	Saccharomyces cerevisiae
seed10	YJL115W	1.125e-05	Saccharomyces cerevisiae
seed10	YJL115W	1.12121e-05	Saccharomyces cerevisiae
seed10	YJL115W	8.05764e-06	Saccharomyces cerevisiae
seed10	YJL128C	5.84795e-06	Saccharomyces cerevisiae
seed10	YJL136C	1.00251e-05	Saccharomyces cerevisiae
seed10	YJL148W	1.3369e-06	Saccharomyces cerevisiae
seed10	YJL153C	6.33542e-05	Saccharomyces cerevisiae
seed10	YJL158C	2.92996e-05	Saccharomyces cerevisiae
seed10	YJL164C	1.67011e-05	Saccharomyces cerevisiae
seed10	YJL164C	5.55556e-06	Saccharomyces cerevisiae
seed10	YJL166W	4.54545e-06	Saccharomyces cerevisiae
seed10	YJL172W	4.76751e-05	Saccharomyces cerevisiae
seed10	YJL179W	2.04297e-05	Saccharomyces cerevisiae
seed10	YJL181W	6.66667e-06	Saccharomyces cerevisiae
seed10	YJL184W	2.0244e-05	Saccharomyces cerevisiae
seed10	YJL191W	3.49367e-05	Saccharomyces cerevisiae
seed10	YJL205C	2.37108e-05	Saccharomyces cerevisiae
seed10	YJL205C	7.93651e-07	Saccharomyces cerevisiae
seed10	YJL209W	8.35921e-07	Saccharomyces cerevisiae
seed10	YJL210W	5.0543e-06	Saccharomyces cerevisiae
seed10	YJL210W	1.90131e-05	Saccharomyces cerevisiae
seed10	YJL222W	1.00251e-06	Saccharomyces cerevisiae
seed10	YJR001W	4.34783e-06	Saccharomyces cerevisiae
seed10	YJR001W	2.69976e-05	Saccharomyces cerevisiae
seed10	YJR009C	1.2482e-06	Saccharomyces cerevisiae
seed10	YJR010W	2.92398e-07	Saccharomyces cerevisiae
seed10	YJR021C	5.43248e-07	Saccharomyces cerevisiae
seed10	YJR021C	1.6393e-05	Saccharomyces cerevisiae
seed10	YJR046W	2.39943e-05	Saccharomyces cerevisiae
seed10	YJR046W	1.44298e-05	Saccharomyces cerevisiae
seed10	YJR046W	5.26316e-06	Saccharomyces cerevisiae
seed10	YJR047C	4.7619e-06	Saccharomyces cerevisiae
seed10	YJR048W	1.40847e-05	Saccharomyces cerevisiae
seed10	YJR048W	4.11765e-06	Saccharomyces cerevisiae
seed10	YJR048W	5.9576e-06	Saccharomyces cerevisiae
seed10	YJR052W	1.90217e-06	Saccharomyces cerevisiae
seed10	YJR052W	1.4611e-05	Saccharomyces cerevisiae
seed10	YJR058C	2.28758e-07	Saccharomyces cerevisiae
seed10	YJR063W	2.2919e-05	Saccharomyces cerevisiae
seed10	YJR064W	4.11732e-05	Saccharomyces cerevisiae
seed10	YJR069C	1.75193e-05	Saccharomyces cerevisiae
seed10	YJR070C	1.58187e-05	Saccharomyces cerevisiae
seed10	YJR077C	9.54545e-06	Saccharomyces cerevisiae
seed10	YJR110W	8.4058e-05	Saccharomyces cerevisiae
seed10	YJR110W	2.94737e-05	Saccharomyces cerevisiae
seed10	YJR110W	6.9836e-05	Saccharomyces cerevisiae
seed10	YJR110W	1.059e-05	Saccharomyces cerevisiae
seed10	YJR113C	5.13674e-05	Saccharomyces cerevisiae
seed10	YJR119C	1e-05	Saccharomyces cerevisiae
seed10	YJR121W	6.19195e-07	Saccharomyces cerevisiae
seed10	YJR123W	2.55357e-05	Saccharomyces cerevisiae
seed10	YJR126C	1.11111e-05	Saccharomyces cerevisiae
seed10	YJR132W	1.11455e-05	Saccharomyces cerevisiae
seed10	YJR137C	2.01261e-05	Saccharomyces cerevisiae
seed10	YJR137C	4.54545e-06	Saccharomyces cerevisiae
seed10	YJR138W	1.11111e-05	Saccharomyces cerevisiae
seed10	YJR139C	7.2601e-06	Saccharomyces cerevisiae
seed10	YJR141W	1.05263e-06	Saccharomyces cerevisiae
seed10	YJR143C	5e-06	Saccharomyces cerevisiae
seed10	YJR144W	6.20572e-05	Saccharomyces cerevisiae
seed10	YJR144W	5.02118e-05	Saccharomyces cerevisiae
seed10	YJR145C	1.64379e-05	Saccharomyces cerevisiae
seed10	YJR148W	3.73203e-05	Saccharomyces cerevisiae
seed10	YJR148W	2.96032e-05	Saccharomyces cerevisiae
seed10	YJR152W	1.77778e-05	Saccharomyces cerevisiae
seed10	YJR152W	2.20298e-05	Saccharomyces cerevisiae
seed10	YJR153W	2.23989e-05	Saccharomyces cerevisiae
seed10	YJR156C	7.48247e-05	Saccharomyces cerevisiae
seed10	YJR156C	7.07097e-05	Saccharomyces cerevisiae
seed10	YJR156C	3.30537e-05	Saccharomyces cerevisiae
seed10	YKL004W	1.67317e-05	Saccharomyces cerevisiae
seed10	YKL004W	4.26751e-05	Saccharomyces cerevisiae
seed10	YKL006W	2.38528e-05	Saccharomyces cerevisiae
seed10	YKL006W	1.75834e-05	Saccharomyces cerevisiae
seed10	YKL006W	3.60335e-05	Saccharomyces cerevisiae
seed10	YKL008C	1.64035e-05	Saccharomyces cerevisiae
seed10	YKL008C	2.38439e-05	Saccharomyces cerevisiae
seed10	YKL009W	2.36455e-05	Saccharomyces cerevisiae
seed10	YKL013C	5.88235e-06	Saccharomyces cerevisiae
seed10	YKL017C	5e-06	Saccharomyces cerevisiae
seed10	YKL018W	1.02632e-05	Saccharomyces cerevisiae
seed10	YKL032C	1.26844e-05	Saccharomyces cerevisiae
seed10	YKL035W	6.43791e-06	Saccharomyces cerevisiae
seed10	YKL046C	2.64985e-05	Saccharomyces cerevisiae
seed10	YKL052C	4.41253e-05	Saccharomyces cerevisiae
seed10	YKL060C	4.16667e-06	Saccharomyces cerevisiae
seed10	YKL074C	1.04278e-05	Saccharomyces cerevisiae
seed10	YKL081W	2.75834e-05	Saccharomyces cerevisiae
seed10	YKL084W	2.70185e-05	Saccharomyces cerevisiae
seed10	YKL087C	1.48251e-05	Saccharomyces cerevisiae
seed10	YKL088W	7.46965e-06	Saccharomyces cerevisiae
seed10	YKL089W	2.5e-05	Saccharomyces cerevisiae
seed10	YKL094W	8.33333e-06	Saccharomyces cerevisiae
seed10	YKL096W	3.29218e-05	Saccharomyces cerevisiae
seed10	YKL096W	1.07644e-05	Saccharomyces cerevisiae
seed10	YKL098W	5.88235e-06	Saccharomyces cerevisiae
seed10	YKL103C	3.01715e-05	Saccharomyces cerevisiae
seed10	YKL108W	5.26316e-06	Saccharomyces cerevisiae
seed10	YKL117W	1.11455e-05	Saccharomyces cerevisiae
seed10	YKL117W	4.17711e-05	Saccharomyces cerevisiae
seed10	YKL121W	1.43379e-06	Saccharomyces cerevisiae
seed10	YKL129C	5.55556e-06	Saccharomyces cerevisiae
seed10	YKL132C	1.78508e-05	Saccharomyces cerevisiae
seed10	YKL137W	1.11111e-05	Saccharomyces cerevisiae
seed10	YKL144C	2.37354e-05	Saccharomyces cerevisiae
seed10	YKL152C	4.7619e-06	Saccharomyces cerevisiae
seed10	YKL154W	1.17647e-05	Saccharomyces cerevisiae
seed10	YKL163W	1.15657e-05	Saccharomyces cerevisiae
seed10	YKL165C	4.16667e-06	Saccharomyces cerevisiae
seed10	YKL168C	7.17703e-07	Saccharomyces cerevisiae
seed10	YKL173W	1.13369e-05	Saccharomyces cerevisiae
seed10	YKL181W	8.9881e-05	Saccharomyces cerevisiae
seed10	YKL181W	4.01797e-05	Saccharomyces cerevisiae
seed10	YKL182W	2.58498e-05	Saccharomyces cerevisiae
seed10	YKL182W	1.4881e-06	Saccharomyces cerevisiae
seed10	YKL185W	1.55806e-05	Saccharomyces cerevisiae
seed10	YKL192C	5.55556e-06	Saccharomyces cerevisiae
seed10	YKL205W	1.11455e-05	Saccharomyces cerevisiae
seed10	YKL214C	1.69298e-05	Saccharomyces cerevisiae
seed10	YKL217W	5.01253e-07	Saccharomyces cerevisiae
seed10	YKL219W	1.02632e-05	Saccharomyces cerevisiae
seed10	YKR007W	2.35611e-05	Saccharomyces cerevisiae
seed10	YKR008W	5.55556e-06	Saccharomyces cerevisiae
seed10	YKR014C	4.58047e-05	Saccharomyces cerevisiae
seed10	YKR021W	1.29286e-05	Saccharomyces cerevisiae
seed10	YKR025W	1.2949e-06	Saccharomyces cerevisiae
seed10	YKR025W	4.7619e-06	Saccharomyces cerevisiae
seed10	YKR032W	2.08855e-07	Saccharomyces cerevisiae
seed10	YKR034W	5.88235e-06	Saccharomyces cerevisiae
seed10	YKR039W	1.59325e-05	Saccharomyces cerevisiae
seed10	YKR039W	3.25385e-05	Saccharomyces cerevisiae
seed10	YKR045C	5.84795e-06	Saccharomyces cerevisiae
seed10	YKR046C	3.07728e-05	Saccharomyces cerevisiae
seed10	YKR046C	7.92975e-05	Saccharomyces cerevisiae
seed10	YKR048C	1.79933e-05	Saccharomyces cerevisiae
seed10	YKR051W	1.57532e-05	Saccharomyces cerevisiae
seed10	YKR057W	5e-06	Saccharomyces cerevisiae
seed10	YKR059W	4.36585e-05	Saccharomyces cerevisiae
seed10	YKR061W	1.93137e-05	Saccharomyces cerevisiae
seed10	YKR065C	2.63743e-05	Saccharomyces cerevisiae
seed10	YKR068C	5.88235e-06	Saccharomyces cerevisiae
seed10	YKR068C	3.24194e-05	Saccharomyces cerevisiae
seed10	YKR068C	2.5716e-05	Saccharomyces cerevisiae
seed10	YKR070W	1.17939e-05	Saccharomyces cerevisiae
seed10	YKR071C	5.55556e-06	Saccharomyces cerevisiae
seed10	YKR071C	2.36455e-05	Saccharomyces cerevisiae
seed10	YKR072C	5.26316e-06	Saccharomyces cerevisiae
seed10	YKR075C	3.53535e-06	Saccharomyces cerevisiae
seed10	YKR078W	5e-06	Saccharomyces cerevisiae
seed10	YKR080W	2.4472e-05	Saccharomyces cerevisiae
seed10	YKR080W	1.29798e-05	Saccharomyces cerevisiae
seed10	YKR085C	9.54545e-06	Saccharomyces cerevisiae
seed10	YKR087C	5e-06	Saccharomyces cerevisiae
seed10	YKR091W	7.93651e-07	Saccharomyces cerevisiae
seed10	YKR099W	1.03175e-05	Saccharomyces cerevisiae
seed10	YLL015W	1.40278e-05	Saccharomyces cerevisiae
seed10	YLL027W	2.10819e-05	Saccharomyces cerevisiae
seed10	YLL028W	3.30513e-05	Saccharomyces cerevisiae
seed10	YLL045C	3.48109e-05	Saccharomyces cerevisiae
seed10	YLL045C	5.52632e-06	Saccharomyces cerevisiae
seed10	YLL054C	5.88235e-06	Saccharomyces cerevisiae
seed10	YLL056C	1.83824e-05	Saccharomyces cerevisiae
seed10	YLL057C	1.14379e-05	Saccharomyces cerevisiae
seed10	YLL061W	2.2549e-05	Saccharomyces cerevisiae
seed10	YLL062C	4.54545e-06	Saccharomyces cerevisiae
seed10	YLL062C	6.20915e-06	Saccharomyces cerevisiae
seed10	YLL063C	1.02632e-05	Saccharomyces cerevisiae
seed10	YLL063C	2.40353e-05	Saccharomyces cerevisiae
seed10	YLR009W	1.27141e-05	Saccharomyces cerevisiae
seed10	YLR017W	6.51316e-06	Saccharomyces cerevisiae
seed10	YLR021W	5.2924e-06	Saccharomyces cerevisiae
seed10	YLR028C	5.55556e-06	Saccharomyces cerevisiae
seed10	YLR031W	5.01253e-07	Saccharomyces cerevisiae
seed10	YLR034C	1.65132e-05	Saccharomyces cerevisiae
seed10	YLR042C	9.90079e-06	Saccharomyces cerevisiae
seed10	YLR048W	2.71289e-05	Saccharomyces cerevisiae
seed10	YLR048W	2.00917e-05	Saccharomyces cerevisiae
seed10	YLR050C	4.11361e-05	Saccharomyces cerevisiae
seed10	YLR051C	6.4386e-05	Saccharomyces cerevisiae
seed10	YLR051C	4.20542e-05	Saccharomyces cerevisiae
seed10	YLR051C	3.55322e-05	Saccharomyces cerevisiae
seed10	YLR053C	1.12733e-05	Saccharomyces cerevisiae
seed10	YLR053C	5.43983e-05	Saccharomyces cerevisiae
seed10	YLR058C	2.17235e-05	Saccharomyces cerevisiae
seed10	YLR058C	9.54545e-06	Saccharomyces cerevisiae
seed10	YLR060W	2.17898e-05	Saccharomyces cerevisiae
seed10	YLR065C	1.34921e-06	Saccharomyces cerevisiae
seed10	YLR066W	2.13743e-05	Saccharomyces cerevisiae
seed10	YLR066W	4.54545e-07	Saccharomyces cerevisiae
seed10	YLR075W	8.82353e-07	Saccharomyces cerevisiae
seed10	YLR083C	1.10819e-05	Saccharomyces cerevisiae
seed10	YLR091W	4.7619e-06	Saccharomyces cerevisiae
seed10	YLR092W	3.30341e-05	Saccharomyces cerevisiae
seed10	YLR093C	4.34783e-06	Saccharomyces cerevisiae
seed10	YLR103C	4.0442e-06	Saccharomyces cerevisiae
seed10	YLR117C	5e-06	Saccharomyces cerevisiae
seed10	YLR122C	2.85714e-06	Saccharomyces cerevisiae
seed10	YLR130C	1.76348e-05	Saccharomyces cerevisiae
seed10	YLR134W	1.0873e-05	Saccharomyces cerevisiae
seed10	YLR142W	7.532e-05	Saccharomyces cerevisiae
seed10	YLR142W	6.99226e-05	Saccharomyces cerevisiae
seed10	YLR142W	5.88338e-05	Saccharomyces cerevisiae
seed10	YLR147C	5e-06	Saccharomyces cerevisiae
seed10	YLR148W	4.40657e-06	Saccharomyces cerevisiae
seed10	YLR150W	9.3985e-08	Saccharomyces cerevisiae
seed10	YLR167W	2.63761e-05	Saccharomyces cerevisiae
seed10	YLR167W	1.7266e-05	Saccharomyces cerevisiae
seed10	YLR179C	2.97791e-05	Saccharomyces cerevisiae
seed10	YLR189C	1.70945e-05	Saccharomyces cerevisiae
seed10	YLR191W	2.92398e-07	Saccharomyces cerevisiae
seed10	YLR193C	4.7619e-06	Saccharomyces cerevisiae
seed10	YLR194C	2.36028e-05	Saccharomyces cerevisiae
seed10	YLR200W	3.25259e-05	Saccharomyces cerevisiae
seed10	YLR200W	3.27736e-05	Saccharomyces cerevisiae
seed10	YLR204W	2.11534e-05	Saccharomyces cerevisiae
seed10	YLR204W	3.74561e-05	Saccharomyces cerevisiae
seed10	YLR204W	2.14312e-05	Saccharomyces cerevisiae
seed10	YLR205C	1.11455e-05	Saccharomyces cerevisiae
seed10	YLR223C	6.66667e-06	Saccharomyces cerevisiae
seed10	YLR225C	3.65243e-05	Saccharomyces cerevisiae
seed10	YLR229C	6.53424e-05	Saccharomyces cerevisiae
seed10	YLR231C	2.22566e-05	Saccharomyces cerevisiae
seed10	YLR234W	1.53453e-06	Saccharomyces cerevisiae
seed10	YLR241W	1.64881e-05	Saccharomyces cerevisiae
seed10	YLR241W	4.50887e-05	Saccharomyces cerevisiae
seed10	YLR248W	1.88528e-05	Saccharomyces cerevisiae
seed10	YLR249W	9.54545e-06	Saccharomyces cerevisiae
seed10	YLR250W	5.55556e-06	Saccharomyces cerevisiae
seed10	YLR251W	5.88235e-06	Saccharomyces cerevisiae
seed10	YLR251W	9.61098e-06	Saccharomyces cerevisiae
seed10	YLR253W	3.1401e-06	Saccharomyces cerevisiae
seed10	YLR255C	9.52381e-06	Saccharomyces cerevisiae
seed10	YLR257W	3.17384e-05	Saccharomyces cerevisiae
seed10	YLR257W	4.5776e-05	Saccharomyces cerevisiae
seed10	YLR259C	4.7619e-06	Saccharomyces cerevisiae
seed10	YLR268W	7.69841e-06	Saccharomyces cerevisiae
seed10	YLR270W	1.57195e-05	Saccharomyces cerevisiae
seed10	YLR270W	5.0514e-05	Saccharomyces cerevisiae
seed10	YLR272C	5.26316e-06	Saccharomyces cerevisiae
seed10	YLR274W	1.09576e-05	Saccharomyces cerevisiae
seed10	YLR275W	4.56871e-06	Saccharomyces cerevisiae
seed10	YLR285W	7.43525e-06	Saccharomyces cerevisiae
seed10	YLR291C	2.08187e-05	Saccharomyces cerevisiae
seed10	YLR291C	1.55263e-05	Saccharomyces cerevisiae
seed10	YLR298C	9.52381e-06	Saccharomyces cerevisiae
seed10	YLR300W	1.54062e-05	Saccharomyces cerevisiae
seed10	YLR301W	1.51079e-05	Saccharomyces cerevisiae
seed10	YLR301W	1.62844e-05	Saccharomyces cerevisiae
seed10	YLR302C	1.39588e-05	Saccharomyces cerevisiae
seed10	YLR307W	1.65442e-05	Saccharomyces cerevisiae
seed10	YLR316C	8.69048e-06	Saccharomyces cerevisiae
seed10	YLR323C	7.14286e-06	Saccharomyces cerevisiae
seed10	YLR331C	5e-06	Saccharomyces cerevisiae
seed10	YLR340W	1.20773e-06	Saccharomyces cerevisiae
seed10	YLR341W	1.50251e-05	Saccharomyces cerevisiae
seed10	YLR343W	1.74456e-07	Saccharomyces cerevisiae
seed10	YLR344W	2.55476e-05	Saccharomyces cerevisiae
seed10	YLR344W	3.40213e-05	Saccharomyces cerevisiae
seed10	YLR347C	1.83401e-05	Saccharomyces cerevisiae
seed10	YLR348C	9.7619e-06	Saccharomyces cerevisiae
seed10	YLR353W	4.02784e-05	Saccharomyces cerevisiae
seed10	YLR354C	9.90338e-06	Saccharomyces cerevisiae
seed10	YLR362W	2.38095e-07	Saccharomyces cerevisiae
seed10	YLR377C	5.55556e-06	Saccharomyces cerevisiae
seed10	YLR388W	4.03612e-05	Saccharomyces cerevisiae
seed10	YLR388W	5.55556e-06	Saccharomyces cerevisiae
seed10	YLR388W	7.64411e-07	Saccharomyces cerevisiae
seed10	YLR389C	4.66792e-06	Saccharomyces cerevisiae
seed10	YLR394W	5e-06	Saccharomyces cerevisiae
seed10	YLR397C	5.88235e-06	Saccharomyces cerevisiae
seed10	YLR399C	1.45238e-05	Saccharomyces cerevisiae
seed10	YLR408C	1.04278e-05	Saccharomyces cerevisiae
seed10	YLR413W	3.40673e-05	Saccharomyces cerevisiae
seed10	YLR413W	2.31097e-05	Saccharomyces cerevisiae
seed10	YLR420W	1.16667e-05	Saccharomyces cerevisiae
seed10	YLR420W	1.25198e-05	Saccharomyces cerevisiae
seed10	YLR421C	2.33963e-05	Saccharomyces cerevisiae
seed10	YLR424W	7.62247e-06	Saccharomyces cerevisiae
seed10	YLR425W	1.47619e-05	Saccharomyces cerevisiae
seed10	YLR431C	1.05556e-05	Saccharomyces cerevisiae
seed10	YLR439W	5.79545e-06	Saccharomyces cerevisiae
seed10	YLR440C	8.63012e-06	Saccharomyces cerevisiae
seed10	YLR441C	5.64426e-06	Saccharomyces cerevisiae
seed10	YLR443W	1.14723e-05	Saccharomyces cerevisiae
seed10	YLR448W	3.85281e-06	Saccharomyces cerevisiae
seed10	YLR450W	9.56598e-05	Saccharomyces cerevisiae
seed10	YLR453C	2.86335e-05	Saccharomyces cerevisiae
seed10	YLR461W	3.49034e-05	Saccharomyces cerevisiae
seed10	YLR461W	3.36088e-05	Saccharomyces cerevisiae
seed10	YLR461W	6.22712e-05	Saccharomyces cerevisiae
seed10	YML007W	9.78355e-06	Saccharomyces cerevisiae
seed10	YML009C	5.31746e-06	Saccharomyces cerevisiae
seed10	YML018C	1.93324e-05	Saccharomyces cerevisiae
seed10	YML022W	1.86552e-05	Saccharomyces cerevisiae
seed10	YML026C	6.79768e-06	Saccharomyces cerevisiae
seed10	YML028W	6.73767e-05	Saccharomyces cerevisiae
seed10	YML028W	5.82011e-05	Saccharomyces cerevisiae
seed10	YML028W	2.48647e-05	Saccharomyces cerevisiae
seed10	YML042W	4.61514e-05	Saccharomyces cerevisiae
seed10	YML043C	1e-05	Saccharomyces cerevisiae
seed10	YML048W	1.6217e-05	Saccharomyces cerevisiae
seed10	YML048W	4.93636e-06	Saccharomyces cerevisiae
seed10	YML055W	1.05556e-05	Saccharomyces cerevisiae
seed10	YML056C	2.66097e-05	Saccharomyces cerevisiae
seed10	YML062C	3.26837e-05	Saccharomyces cerevisiae
seed10	YML062C	4.20471e-05	Saccharomyces cerevisiae
seed10	YML062C	6.05681e-06	Saccharomyces cerevisiae
seed10	YML063W	1.03811e-05	Saccharomyces cerevisiae
seed10	YML068W	5.26316e-06	Saccharomyces cerevisiae
seed10	YML069W	4.54545e-06	Saccharomyces cerevisiae
seed10	YML070W	4.7619e-06	Saccharomyces cerevisiae
seed10	YML073C	2.02364e-05	Saccharomyces cerevisiae
seed10	YML074C	3.14753e-05	Saccharomyces cerevisiae
seed10	YML074C	5.09365e-05	Saccharomyces cerevisiae
seed10	YML075C	2.95792e-05	Saccharomyces cerevisiae
seed10	YML078W	1.09291e-05	Saccharomyces cerevisiae
seed10	YML078W	2.86364e-05	Saccharomyces cerevisiae
seed10	YML079W	2.82738e-05	Saccharomyces cerevisiae
seed10	YML079W	1.52632e-05	Saccharomyces cerevisiae
seed10	YML079W	5.29477e-05	Saccharomyces cerevisiae
seed10	YML082W	1.05263e-05	Saccharomyces cerevisiae
seed10	YML085C	4.04728e-05	Saccharomyces cerevisiae
seed10	YML086C	5.84795e-07	Saccharomyces cerevisiae
seed10	YML087C	6.63221e-06	Saccharomyces cerevisiae
seed10	YML092C	4.92909e-05	Saccharomyces cerevisiae
seed10	YML098W	5.88235e-06	Saccharomyces cerevisiae
seed10	YML102W	6.88312e-06	Saccharomyces cerevisiae
seed10	YML119W	5.88235e-06	Saccharomyces cerevisiae
seed10	YML124C	1.40199e-05	Saccharomyces cerevisiae
seed10	YML129C	1.53391e-05	Saccharomyces cerevisiae
seed10	YML132W	1.10119e-05	Saccharomyces cerevisiae
seed10	YML132W	9.7619e-06	Saccharomyces cerevisiae
seed10	YMR022W	1.02632e-05	Saccharomyces cerevisiae
seed10	YMR022W	4.51598e-05	Saccharomyces cerevisiae
seed10	YMR023C	5.26316e-06	Saccharomyces cerevisiae
seed10	YMR028W	5.55556e-06	Saccharomyces cerevisiae
seed10	YMR028W	1.67647e-05	Saccharomyces cerevisiae
seed10	YMR033W	5.79365e-06	Saccharomyces cerevisiae
seed10	YMR038C	5.88235e-06	Saccharomyces cerevisiae
seed10	YMR052W	5.55556e-06	Saccharomyces cerevisiae
seed10	YMR053C	2.69677e-05	Saccharomyces cerevisiae
seed10	YMR054W	5e-06	Saccharomyces cerevisiae
seed10	YMR062C	1.10819e-05	Saccharomyces cerevisiae
seed10	YMR066W	2.11362e-05	Saccharomyces cerevisiae
seed10	YMR075W	6.19195e-07	Saccharomyces cerevisiae
seed10	YMR090W	6.46645e-06	Saccharomyces cerevisiae
seed10	YMR093W	1.2482e-06	Saccharomyces cerevisiae
seed10	YMR097C	2.83292e-05	Saccharomyces cerevisiae
seed10	YMR099C	1.99382e-05	Saccharomyces cerevisiae
seed10	YMR107W	1.74576e-05	Saccharomyces cerevisiae
seed10	YMR107W	1.83333e-05	Saccharomyces cerevisiae
seed10	YMR108W	1.51086e-05	Saccharomyces cerevisiae
seed10	YMR116C	1.21463e-05	Saccharomyces cerevisiae
seed10	YMR116C	3.20645e-05	Saccharomyces cerevisiae
seed10	YMR120C	3.28758e-05	Saccharomyces cerevisiae
seed10	YMR124W	5.55556e-06	Saccharomyces cerevisiae
seed10	YMR130W	4.30736e-06	Saccharomyces cerevisiae
seed10	YMR142C	2.58317e-05	Saccharomyces cerevisiae
seed10	YMR144W	1.19298e-05	Saccharomyces cerevisiae
seed10	YMR145C	1.61236e-06	Saccharomyces cerevisiae
seed10	YMR146C	7.14286e-06	Saccharomyces cerevisiae
seed10	YMR149W	1.02302e-05	Saccharomyces cerevisiae
seed10	YMR169C	6.14551e-06	Saccharomyces cerevisiae
seed10	YMR171C	1e-05	Saccharomyces cerevisiae
seed10	YMR180C	1.70279e-05	Saccharomyces cerevisiae
seed10	YMR182C	3.96825e-06	Saccharomyces cerevisiae
seed10	YMR184W	4.16667e-06	Saccharomyces cerevisiae
seed10	YMR197C	3.14018e-05	Saccharomyces cerevisiae
seed10	YMR197C	1.5873e-05	Saccharomyces cerevisiae
seed10	YMR197C	8.87164e-06	Saccharomyces cerevisiae
seed10	YMR208W	2.86241e-05	Saccharomyces cerevisiae
seed10	YMR208W	5.55556e-06	Saccharomyces cerevisiae
seed10	YMR211W	1.04278e-05	Saccharomyces cerevisiae
seed10	YMR211W	6.92543e-06	Saccharomyces cerevisiae
seed10	YMR214W	2.86809e-05	Saccharomyces cerevisiae
seed10	YMR217W	2.17554e-05	Saccharomyces cerevisiae
seed10	YMR221C	5.55556e-06	Saccharomyces cerevisiae
seed10	YMR234W	5e-06	Saccharomyces cerevisiae
seed10	YMR235C	1.61111e-05	Saccharomyces cerevisiae
seed10	YMR255W	9.09091e-06	Saccharomyces cerevisiae
seed10	YMR256C	2.30263e-05	Saccharomyces cerevisiae
seed10	YMR266W	5.26316e-06	Saccharomyces cerevisiae
seed10	YMR271C	9.0442e-06	Saccharomyces cerevisiae
seed10	YMR271C	5e-06	Saccharomyces cerevisiae
seed10	YMR272C	1e-05	Saccharomyces cerevisiae
seed10	YMR292W	1.17647e-05	Saccharomyces cerevisiae
seed10	YMR292W	8.74556e-06	Saccharomyces cerevisiae
seed10	YMR294W	5.88235e-06	Saccharomyces cerevisiae
seed10	YMR297W	5.03982e-05	Saccharomyces cerevisiae
seed10	YMR297W	3.56506e-07	Saccharomyces cerevisiae
seed10	YMR299C	2.92398e-07	Saccharomyces cerevisiae
seed10	YMR300C	4.46951e-06	Saccharomyces cerevisiae
seed10	YMR302C	4.7619e-06	Saccharomyces cerevisiae
seed10	YMR305C	1.05556e-05	Saccharomyces cerevisiae
seed10	YMR319C	4.17781e-06	Saccharomyces cerevisiae
seed10	YMR319C	3.1746e-08	Saccharomyces cerevisiae
seed10	YMR319C	1.97619e-05	Saccharomyces cerevisiae
seed10	YMR321C	1.50251e-05	Saccharomyces cerevisiae
seed10	YMR325W	5.55556e-06	Saccharomyces cerevisiae
seed10	YMR325W	5.26316e-06	Saccharomyces cerevisiae
seed10	YNL004W	1.46125e-05	Saccharomyces cerevisiae
seed10	YNL010W	2.46477e-05	Saccharomyces cerevisiae
seed10	YNL015W	1.05263e-05	Saccharomyces cerevisiae
seed10	YNL024C	5.26316e-06	Saccharomyces cerevisiae
seed10	YNL026W	3.43249e-06	Saccharomyces cerevisiae
seed10	YNL026W	4.87225e-06	Saccharomyces cerevisiae
seed10	YNL029C	1.12792e-05	Saccharomyces cerevisiae
seed10	YNL029C	4.30091e-05	Saccharomyces cerevisiae
seed10	YNL032W	5e-06	Saccharomyces cerevisiae
seed10	YNL034W	6.25e-06	Saccharomyces cerevisiae
seed10	YNL044W	8.69565e-06	Saccharomyces cerevisiae
seed10	YNL044W	2.38187e-05	Saccharomyces cerevisiae
seed10	YNL048W	5.88235e-06	Saccharomyces cerevisiae
seed10	YNL064C	1.49708e-05	Saccharomyces cerevisiae
seed10	YNL064C	2.60863e-05	Saccharomyces cerevisiae
seed10	YNL067W	5.88235e-06	Saccharomyces cerevisiae
seed10	YNL067W	3.26797e-07	Saccharomyces cerevisiae
seed10	YNL068C	9.34783e-06	Saccharomyces cerevisiae
seed10	YNL069C	1.05263e-05	Saccharomyces cerevisiae
seed10	YNL075W	1.55263e-05	Saccharomyces cerevisiae
seed10	YNL076W	1.20024e-05	Saccharomyces cerevisiae
seed10	YNL079C	4.11207e-05	Saccharomyces cerevisiae
seed10	YNL080C	1.04278e-05	Saccharomyces cerevisiae
seed10	YNL097C	3.31419e-05	Saccharomyces cerevisiae
seed10	YNL098C	6.16541e-06	Saccharomyces cerevisiae
seed10	YNL103W	1.58187e-05	Saccharomyces cerevisiae
seed10	YNL107W	4.20436e-05	Saccharomyces cerevisiae
seed10	YNL108C	1.05556e-05	Saccharomyces cerevisiae
seed10	YNL115C	4.2823e-06	Saccharomyces cerevisiae
seed10	YNL117W	4.44444e-06	Saccharomyces cerevisiae
seed10	YNL117W	6.31601e-05	Saccharomyces cerevisiae
seed10	YNL121C	3.26797e-07	Saccharomyces cerevisiae
seed10	YNL125C	4.54545e-06	Saccharomyces cerevisiae
seed10	YNL133C	4.09091e-06	Saccharomyces cerevisiae
seed10	YNL140C	4.7619e-06	Saccharomyces cerevisiae
seed10	YNL142W	2.78631e-05	Saccharomyces cerevisiae
seed10	YNL142W	5.55556e-06	Saccharomyces cerevisiae
seed10	YNL142W	1.61111e-05	Saccharomyces cerevisiae
seed10	YNL143C	1.52538e-05	Saccharomyces cerevisiae
seed10	YNL153C	1.25e-06	Saccharomyces cerevisiae
seed10	YNL166C	3.26786e-05	Saccharomyces cerevisiae
seed10	YNL166C	5.55556e-06	Saccharomyces cerevisiae
seed10	YNL169C	1.02632e-05	Saccharomyces cerevisiae
seed10	YNL176C	1.05263e-05	Saccharomyces cerevisiae
seed10	YNL176C	1.00251e-05	Saccharomyces cerevisiae
seed10	YNL176C	9.7619e-06	Saccharomyces cerevisiae
seed10	YNL178W	3.76424e-05	Saccharomyces cerevisiae
seed10	YNL178W	2.72566e-05	Saccharomyces cerevisiae
seed10	YNL178W	1.67763e-05	Saccharomyces cerevisiae
seed10	YNL181W	9.72222e-06	Saccharomyces cerevisiae
seed10	YNL195C	9.86842e-07	Saccharomyces cerevisiae
seed10	YNL195C	5.37083e-05	Saccharomyces cerevisiae
seed10	YNL200C	5.55556e-06	Saccharomyces cerevisiae
seed10	YNL207W	1.43478e-05	Saccharomyces cerevisiae
seed10	YNL209W	4.46536e-05	Saccharomyces cerevisiae
seed10	YNL209W	5.42195e-06	Saccharomyces cerevisiae
seed10	YNL209W	1.80435e-05	Saccharomyces cerevisiae
seed10	YNL214W	1.17647e-05	Saccharomyces cerevisiae
seed10	YNL214W	5.55556e-06	Saccharomyces cerevisiae
seed10	YNL215W	1.12121e-05	Saccharomyces cerevisiae
seed10	YNL218W	5.88235e-06	Saccharomyces cerevisiae
seed10	YNL220W	5.0345e-05	Saccharomyces cerevisiae
seed10	YNL220W	4.15183e-05	Saccharomyces cerevisiae
seed10	YNL220W	0.000117156	Saccharomyces cerevisiae
seed10	YNL232W	3.6631e-06	Saccharomyces cerevisiae
seed10	YNL236W	1.21681e-07	Saccharomyces cerevisiae
seed10	YNL243W	9.80861e-06	Saccharomyces cerevisiae
seed10	YNL246W	3.14536e-06	Saccharomyces cerevisiae
seed10	YNL247W	1.08824e-05	Saccharomyces cerevisiae
seed10	YNL252C	2.63993e-05	Saccharomyces cerevisiae
seed10	YNL253W	6.11111e-06	Saccharomyces cerevisiae
seed10	YNL257C	5.26316e-06	Saccharomyces cerevisiae
seed10	YNL259C	5.52632e-06	Saccharomyces cerevisiae
seed10	YNL260C	2.43541e-05	Saccharomyces cerevisiae
seed10	YNL263C	4.06746e-06	Saccharomyces cerevisiae
seed10	YNL263C	1.58824e-05	Saccharomyces cerevisiae
seed10	YNL264C	2.10819e-05	Saccharomyces cerevisiae
seed10	YNL264C	2.19245e-05	Saccharomyces cerevisiae
seed10	YNL264C	4.30736e-06	Saccharomyces cerevisiae
seed10	YNL270C	6.19195e-07	Saccharomyces cerevisiae
seed10	YNL277W	1.60819e-05	Saccharomyces cerevisiae
seed10	YNL281W	1.05263e-05	Saccharomyces cerevisiae
seed10	YNL282W	6.676e-06	Saccharomyces cerevisiae
seed10	YNL283C	2.64328e-06	Saccharomyces cerevisiae
seed10	YNL287W	5e-06	Saccharomyces cerevisiae
seed10	YNL289W	4.46349e-05	Saccharomyces cerevisiae
seed10	YNL289W	1.08293e-05	Saccharomyces cerevisiae
seed10	YNL294C	6.66667e-06	Saccharomyces cerevisiae
seed10	YNL302C	5.26316e-06	Saccharomyces cerevisiae
seed10	YNL307C	7.17703e-07	Saccharomyces cerevisiae
seed10	YNL313C	3.58015e-05	Saccharomyces cerevisiae
seed10	YNL318C	1.43541e-05	Saccharomyces cerevisiae
seed10	YNL321W	1.22152e-05	Saccharomyces cerevisiae
seed10	YNL322C	1.42857e-05	Saccharomyces cerevisiae
seed10	YNL326C	1.11455e-05	Saccharomyces cerevisiae
seed10	YNL326C	1.09868e-05	Saccharomyces cerevisiae
seed10	YNL327W	2.32026e-05	Saccharomyces cerevisiae
seed10	YNL330C	4.7619e-06	Saccharomyces cerevisiae
seed10	YNL332W	9.13511e-06	Saccharomyces cerevisiae
seed10	YNL336W	3.47386e-05	Saccharomyces cerevisiae
seed10	YNL336W	1e-05	Saccharomyces cerevisiae
seed10	YNL336W	3.81646e-05	Saccharomyces cerevisiae
seed10	YNR018W	2.13102e-05	Saccharomyces cerevisiae
seed10	YNR020C	2.59617e-05	Saccharomyces cerevisiae
seed10	YNR022C	2.13294e-05	Saccharomyces cerevisiae
seed10	YNR033W	8.54343e-05	Saccharomyces cerevisiae
seed10	YNR033W	0.000101054	Saccharomyces cerevisiae
seed10	YNR034W	1.11455e-05	Saccharomyces cerevisiae
seed10	YNR035C	3.17898e-05	Saccharomyces cerevisiae
seed10	YNR035C	3.6979e-05	Saccharomyces cerevisiae
seed10	YNR040W	1.47619e-05	Saccharomyces cerevisiae
seed10	YNR041C	1.13043e-05	Saccharomyces cerevisiae
seed10	YNR041C	5.26316e-06	Saccharomyces cerevisiae
seed10	YNR044W	1.68074e-05	Saccharomyces cerevisiae
seed10	YNR045W	6.47089e-06	Saccharomyces cerevisiae
seed10	YNR049C	2.51023e-06	Saccharomyces cerevisiae
seed10	YNR050C	2.70822e-05	Saccharomyces cerevisiae
seed10	YNR050C	3.17278e-05	Saccharomyces cerevisiae
seed10	YNR055C	7.51714e-05	Saccharomyces cerevisiae
seed10	YNR057C	1.0101e-05	Saccharomyces cerevisiae
seed10	YNR058W	6.22076e-06	Saccharomyces cerevisiae
seed10	YNR058W	2.63889e-05	Saccharomyces cerevisiae
seed10	YNR064C	4.7619e-06	Saccharomyces cerevisiae
seed10	YNR071C	9.73266e-06	Saccharomyces cerevisiae
seed10	YNR071C	1.61998e-05	Saccharomyces cerevisiae
seed10	YNR072W	5.45675e-05	Saccharomyces cerevisiae
seed10	YNR074C	5.65217e-06	Saccharomyces cerevisiae
seed10	YOL002C	1.44721e-05	Saccharomyces cerevisiae
seed10	YOL002C	4.13077e-05	Saccharomyces cerevisiae
seed10	YOL007C	4.16667e-06	Saccharomyces cerevisiae
seed10	YOL013C	1.06926e-05	Saccharomyces cerevisiae
seed10	YOL013C	5.55556e-06	Saccharomyces cerevisiae
seed10	YOL016C	2.64165e-05	Saccharomyces cerevisiae
seed10	YOL017W	5e-06	Saccharomyces cerevisiae
seed10	YOL018C	5.88235e-06	Saccharomyces cerevisiae
seed10	YOL027C	5.55556e-06	Saccharomyces cerevisiae
seed10	YOL039W	5.63165e-05	Saccharomyces cerevisiae
seed10	YOL039W	5.43712e-05	Saccharomyces cerevisiae
seed10	YOL044W	1.11111e-05	Saccharomyces cerevisiae
seed10	YOL047C	5.12955e-06	Saccharomyces cerevisiae
seed10	YOL053W	2.14779e-05	Saccharomyces cerevisiae
seed10	YOL053W	9.24708e-06	Saccharomyces cerevisiae
seed10	YOL056W	1.2406e-05	Saccharomyces cerevisiae
seed10	YOL063C	2.07955e-05	Saccharomyces cerevisiae
seed10	YOL064C	2.03409e-05	Saccharomyces cerevisiae
seed10	YOL066C	6.99119e-06	Saccharomyces cerevisiae
seed10	YOL068C	6.25e-06	Saccharomyces cerevisiae
seed10	YOL068C	4.54545e-06	Saccharomyces cerevisiae
seed10	YOL070C	3.75647e-05	Saccharomyces cerevisiae
seed10	YOL077C	2.76853e-05	Saccharomyces cerevisiae
seed10	YOL088C	1.46661e-05	Saccharomyces cerevisiae
seed10	YOL088C	1.05556e-05	Saccharomyces cerevisiae
seed10	YOL094C	1.40909e-05	Saccharomyces cerevisiae
seed10	YOL096C	1e-05	Saccharomyces cerevisiae
seed10	YOL116W	4.54545e-06	Saccharomyces cerevisiae
seed10	YOL120C	1.28268e-05	Saccharomyces cerevisiae
seed10	YOL128C	2.9445e-05	Saccharomyces cerevisiae
seed10	YOL137W	3.5716e-05	Saccharomyces cerevisiae
seed10	YOL144W	2.78175e-05	Saccharomyces cerevisiae
seed10	YOL147C	2.38095e-07	Saccharomyces cerevisiae
seed10	YOL151W	2.97794e-05	Saccharomyces cerevisiae
seed10	YOL153C	2.5579e-05	Saccharomyces cerevisiae
seed10	YOL155C	1.22211e-05	Saccharomyces cerevisiae
seed10	YOL157C	1.08169e-05	Saccharomyces cerevisiae
seed10	YOL157C	1.0101e-05	Saccharomyces cerevisiae
seed10	YOL159C	4.60052e-05	Saccharomyces cerevisiae
seed10	YOR002W	2.24854e-05	Saccharomyces cerevisiae
seed10	YOR002W	1.53122e-05	Saccharomyces cerevisiae
seed10	YOR007C	3.55091e-05	Saccharomyces cerevisiae
seed10	YOR007C	1.65907e-05	Saccharomyces cerevisiae
seed10	YOR009W	5.53049e-06	Saccharomyces cerevisiae
seed10	YOR009W	3.5014e-06	Saccharomyces cerevisiae
seed10	YOR009W	7.63006e-06	Saccharomyces cerevisiae
seed10	YOR011W	3.19047e-05	Saccharomyces cerevisiae
seed10	YOR019W	1e-05	Saccharomyces cerevisiae
seed10	YOR035C	2.05806e-05	Saccharomyces cerevisiae
seed10	YOR043W	6.53595e-07	Saccharomyces cerevisiae
seed10	YOR049C	1.42857e-05	Saccharomyces cerevisiae
seed10	YOR056C	5.26316e-06	Saccharomyces cerevisiae
seed10	YOR057W	1.19972e-05	Saccharomyces cerevisiae
seed10	YOR063W	1.68097e-05	Saccharomyces cerevisiae
seed10	YOR063W	1.6465e-07	Saccharomyces cerevisiae
seed10	YOR063W	6.19195e-07	Saccharomyces cerevisiae
seed10	YOR071C	5.26316e-06	Saccharomyces cerevisiae
seed10	YOR071C	5e-06	Saccharomyces cerevisiae
seed10	YOR071C	1.27112e-05	Saccharomyces cerevisiae
seed10	YOR079C	2.22566e-05	Saccharomyces cerevisiae
seed10	YOR079C	1.28384e-05	Saccharomyces cerevisiae
seed10	YOR080W	2.72566e-05	Saccharomyces cerevisiae
seed10	YOR081C	4.7619e-06	Saccharomyces cerevisiae
seed10	YOR089C	5e-06	Saccharomyces cerevisiae
seed10	YOR089C	5.55556e-06	Saccharomyces cerevisiae
seed10	YOR095C	1.05556e-05	Saccharomyces cerevisiae
seed10	YOR097C	4.54545e-06	Saccharomyces cerevisiae
seed10	YOR100C	1.05556e-05	Saccharomyces cerevisiae
seed10	YOR103C	5e-06	Saccharomyces cerevisiae
seed10	YOR103C	2.69444e-05	Saccharomyces cerevisiae
seed10	YOR112W	4.54545e-06	Saccharomyces cerevisiae
seed10	YOR116C	4.54545e-06	Saccharomyces cerevisiae
seed10	YOR118W	1.99907e-05	Saccharomyces cerevisiae
seed10	YOR120W	5.01253e-07	Saccharomyces cerevisiae
seed10	YOR122C	4.97076e-06	Saccharomyces cerevisiae
seed10	YOR125C	2.46032e-06	Saccharomyces cerevisiae
seed10	YOR128C	1.69972e-05	Saccharomyces cerevisiae
seed10	YOR134W	4.7619e-06	Saccharomyces cerevisiae
seed10	YOR155C	4.0716e-05	Saccharomyces cerevisiae
seed10	YOR157C	3.56459e-06	Saccharomyces cerevisiae
seed10	YOR157C	1.14379e-05	Saccharomyces cerevisiae
seed10	YOR159C	5e-06	Saccharomyces cerevisiae
seed10	YOR160W	8.41901e-05	Saccharomyces cerevisiae
seed10	YOR167C	1.50718e-05	Saccharomyces cerevisiae
seed10	YOR174W	4.7619e-06	Saccharomyces cerevisiae
seed10	YOR176W	2.38095e-07	Saccharomyces cerevisiae
seed10	YOR180C	3.467e-07	Saccharomyces cerevisiae
seed10	YOR182C	5.01253e-07	Saccharomyces cerevisiae
seed10	YOR184W	1.5873e-05	Saccharomyces cerevisiae
seed10	YOR186W	1.45238e-05	Saccharomyces cerevisiae
seed10	YOR187W	1e-05	Saccharomyces cerevisiae
seed10	YOR191W	2.01681e-05	Saccharomyces cerevisiae
seed10	YOR196C	9.7619e-06	Saccharomyces cerevisiae
seed10	YOR202W	1.66236e-05	Saccharomyces cerevisiae
seed10	YOR202W	1.43385e-05	Saccharomyces cerevisiae
seed10	YOR202W	5.55556e-06	Saccharomyces cerevisiae
seed10	YOR207C	1.06192e-05	Saccharomyces cerevisiae
seed10	YOR207C	2.66509e-05	Saccharomyces cerevisiae
seed10	YOR215C	1.22316e-05	Saccharomyces cerevisiae
seed10	YOR216C	1.08187e-05	Saccharomyces cerevisiae
seed10	YOR227W	1.11022e-20	Saccharomyces cerevisiae
seed10	YOR231W	1.61455e-05	Saccharomyces cerevisiae
seed10	YOR232W	5.939e-05	Saccharomyces cerevisiae
seed10	YOR232W	4.54545e-06	Saccharomyces cerevisiae
seed10	YOR234C	2.40693e-05	Saccharomyces cerevisiae
seed10	YOR234C	2.7291e-05	Saccharomyces cerevisiae
seed10	YOR236W	1.29167e-05	Saccharomyces cerevisiae
seed10	YOR238W	1.9611e-05	Saccharomyces cerevisiae
seed10	YOR239W	4.7619e-06	Saccharomyces cerevisiae
seed10	YOR241W	2.38095e-07	Saccharomyces cerevisiae
seed10	YOR249C	2.00251e-05	Saccharomyces cerevisiae
seed10	YOR251C	4.93262e-06	Saccharomyces cerevisiae
seed10	YOR252W	1.48179e-05	Saccharomyces cerevisiae
seed10	YOR252W	7.16666e-05	Saccharomyces cerevisiae
seed10	YOR252W	5.2381e-06	Saccharomyces cerevisiae
seed10	YOR254C	1.64087e-05	Saccharomyces cerevisiae
seed10	YOR257W	2.22309e-05	Saccharomyces cerevisiae
seed10	YOR262W	5e-06	Saccharomyces cerevisiae
seed10	YOR270C	7.58015e-06	Saccharomyces cerevisiae
seed10	YOR270C	1.0101e-06	Saccharomyces cerevisiae
seed10	YOR271C	5e-06	Saccharomyces cerevisiae
seed10	YOR281C	9.22804e-06	Saccharomyces cerevisiae
seed10	YOR285W	9.51621e-06	Saccharomyces cerevisiae
seed10	YOR285W	5.67152e-05	Saccharomyces cerevisiae
seed10	YOR286W	2.83061e-07	Saccharomyces cerevisiae
seed10	YOR286W	1.44256e-05	Saccharomyces cerevisiae
seed10	YOR289W	4.34783e-06	Saccharomyces cerevisiae
seed10	YOR294W	1.02632e-05	Saccharomyces cerevisiae
seed10	YOR305W	1.16541e-06	Saccharomyces cerevisiae
seed10	YOR311C	4.16667e-06	Saccharomyces cerevisiae
seed10	YOR313C	4.25306e-06	Saccharomyces cerevisiae
seed10	YOR323C	1.05556e-05	Saccharomyces cerevisiae
seed10	YOR327C	9.13853e-06	Saccharomyces cerevisiae
seed10	YOR337W	4.7619e-06	Saccharomyces cerevisiae
seed10	YOR344C	5.55556e-06	Saccharomyces cerevisiae
seed10	YOR348C	4.81293e-05	Saccharomyces cerevisiae
seed10	YOR348C	0.000114561	Saccharomyces cerevisiae
seed10	YOR356W	6.14551e-06	Saccharomyces cerevisiae
seed10	YOR357C	1.15132e-05	Saccharomyces cerevisiae
seed10	YOR358W	1.67647e-05	Saccharomyces cerevisiae
seed10	YOR362C	2.99423e-05	Saccharomyces cerevisiae
seed10	YOR370C	2.63158e-07	Saccharomyces cerevisiae
seed10	YOR375C	3.23876e-05	Saccharomyces cerevisiae
seed10	YOR378W	1.21429e-05	Saccharomyces cerevisiae
seed10	YOR387C	2.08824e-05	Saccharomyces cerevisiae
seed10	YOR389W	1.34199e-05	Saccharomyces cerevisiae
seed10	YPL012W	5.84795e-06	Saccharomyces cerevisiae
seed10	YPL013C	1.58187e-05	Saccharomyces cerevisiae
seed10	YPL019C	1.02302e-05	Saccharomyces cerevisiae
seed10	YPL029W	1.15266e-05	Saccharomyces cerevisiae
seed10	YPL033C	2.70781e-05	Saccharomyces cerevisiae
seed10	YPL037C	2.72566e-05	Saccharomyces cerevisiae
seed10	YPL038W	1.06443e-05	Saccharomyces cerevisiae
seed10	YPL038W	4.52381e-06	Saccharomyces cerevisiae
seed10	YPL045W	4.35724e-07	Saccharomyces cerevisiae
seed10	YPL046C	1.61111e-05	Saccharomyces cerevisiae
seed10	YPL058C	5.88235e-06	Saccharomyces cerevisiae
seed10	YPL058C	1.06443e-05	Saccharomyces cerevisiae
seed10	YPL059W	3.23232e-05	Saccharomyces cerevisiae
seed10	YPL064C	2.37967e-05	Saccharomyces cerevisiae
seed10	YPL064C	2.375e-05	Saccharomyces cerevisiae
seed10	YPL071C	2.38095e-05	Saccharomyces cerevisiae
seed10	YPL079W	8.80932e-07	Saccharomyces cerevisiae
seed10	YPL081W	1.10119e-05	Saccharomyces cerevisiae
seed10	YPL091W	4.54545e-07	Saccharomyces cerevisiae
seed10	YPL092W	3.89639e-05	Saccharomyces cerevisiae
seed10	YPL093W	1.00251e-05	Saccharomyces cerevisiae
seed10	YPL093W	1.12045e-06	Saccharomyces cerevisiae
seed10	YPL095C	1.45238e-05	Saccharomyces cerevisiae
seed10	YPL096W	1.7689e-05	Saccharomyces cerevisiae
seed10	YPL106C	1.05263e-05	Saccharomyces cerevisiae
seed10	YPL109C	1.90693e-05	Saccharomyces cerevisiae
seed10	YPL109C	1.62328e-05	Saccharomyces cerevisiae
seed10	YPL116W	6.43791e-06	Saccharomyces cerevisiae
seed10	YPL122C	4.54545e-06	Saccharomyces cerevisiae
seed10	YPL124W	9.09091e-06	Saccharomyces cerevisiae
seed10	YPL124W	5.28173e-05	Saccharomyces cerevisiae
seed10	YPL131W	3.98319e-05	Saccharomyces cerevisiae
seed10	YPL131W	2.77632e-05	Saccharomyces cerevisiae
seed10	YPL131W	3.70478e-05	Saccharomyces cerevisiae
seed10	YPL131W	3.45956e-05	Saccharomyces cerevisiae
seed10	YPL131W	3.26373e-05	Saccharomyces cerevisiae
seed10	YPL134C	4.61098e-06	Saccharomyces cerevisiae
seed10	YPL135W	5.88235e-06	Saccharomyces cerevisiae
seed10	YPL144W	1.18056e-05	Saccharomyces cerevisiae
seed10	YPL148C	3.47371e-05	Saccharomyces cerevisiae
seed10	YPL148C	1.59494e-05	Saccharomyces cerevisiae
seed10	YPL149W	5.26316e-06	Saccharomyces cerevisiae
seed10	YPL154C	1.1339e-06	Saccharomyces cerevisiae
seed10	YPL157W	1.50699e-05	Saccharomyces cerevisiae
seed10	YPL158C	7.93651e-07	Saccharomyces cerevisiae
seed10	YPL173W	9.7619e-06	Saccharomyces cerevisiae
seed10	YPL174C	1.69406e-05	Saccharomyces cerevisiae
seed10	YPL181W	5.55556e-06	Saccharomyces cerevisiae
seed10	YPL198W	9.7619e-06	Saccharomyces cerevisiae
seed10	YPL206C	4.28769e-05	Saccharomyces cerevisiae
seed10	YPL207W	8.82353e-07	Saccharomyces cerevisiae
seed10	YPL208W	1.5e-05	Saccharomyces cerevisiae
seed10	YPL213W	5.79365e-06	Saccharomyces cerevisiae
seed10	YPL214C	1.76471e-05	Saccharomyces cerevisiae
seed10	YPL215W	5e-06	Saccharomyces cerevisiae
seed10	YPL218W	2.68413e-06	Saccharomyces cerevisiae
seed10	YPL219W	4.7619e-06	Saccharomyces cerevisiae
seed10	YPL221W	4.66164e-05	Saccharomyces cerevisiae
seed10	YPL222W	2.48337e-05	Saccharomyces cerevisiae
seed10	YPL223C	2.08281e-05	Saccharomyces cerevisiae
seed10	YPL231W	5.26316e-06	Saccharomyces cerevisiae
seed10	YPL234C	1.20945e-05	Saccharomyces cerevisiae
seed10	YPL234C	2.05263e-05	Saccharomyces cerevisiae
seed10	YPL245W	6.20928e-05	Saccharomyces cerevisiae
seed10	YPL245W	7.48425e-05	Saccharomyces cerevisiae
seed10	YPL250C	1.05806e-05	Saccharomyces cerevisiae
seed10	YPL259C	1.05556e-05	Saccharomyces cerevisiae
seed10	YPL260W	1.3369e-06	Saccharomyces cerevisiae
seed10	YPL265W	7.39371e-06	Saccharomyces cerevisiae
seed10	YPL269W	1.12045e-06	Saccharomyces cerevisiae
seed10	YPL274W	1.0271e-05	Saccharomyces cerevisiae
seed10	YPL279C	9.91541e-06	Saccharomyces cerevisiae
seed10	YPL280W	4.7619e-06	Saccharomyces cerevisiae
seed10	YPR002W	5e-06	Saccharomyces cerevisiae
seed10	YPR032W	2.26471e-05	Saccharomyces cerevisiae
seed10	YPR033C	2.55304e-05	Saccharomyces cerevisiae
seed10	YPR043W	1.25569e-05	Saccharomyces cerevisiae
seed10	YPR054W	5.46079e-06	Saccharomyces cerevisiae
seed10	YPR057W	5.55556e-06	Saccharomyces cerevisiae
seed10	YPR058W	2.91374e-05	Saccharomyces cerevisiae
seed10	YPR058W	6.89245e-06	Saccharomyces cerevisiae
seed10	YPR060C	5.26316e-06	Saccharomyces cerevisiae
seed10	YPR061C	2.22619e-05	Saccharomyces cerevisiae
seed10	YPR063C	6.42705e-05	Saccharomyces cerevisiae
seed10	YPR063C	6.45285e-05	Saccharomyces cerevisiae
seed10	YPR064W	1.73611e-05	Saccharomyces cerevisiae
seed10	YPR067W	1.81204e-05	Saccharomyces cerevisiae
seed10	YPR068C	1.04278e-05	Saccharomyces cerevisiae
seed10	YPR068C	5.26316e-06	Saccharomyces cerevisiae
seed10	YPR074C	3.08965e-05	Saccharomyces cerevisiae
seed10	YPR083W	1.69264e-05	Saccharomyces cerevisiae
seed10	YPR083W	3.73056e-05	Saccharomyces cerevisiae
seed10	YPR088C	2.8361e-05	Saccharomyces cerevisiae
seed10	YPR088C	4.44444e-06	Saccharomyces cerevisiae
seed10	YPR097W	2.3984e-05	Saccharomyces cerevisiae
seed10	YPR103W	5.20711e-06	Saccharomyces cerevisiae
seed10	YPR103W	1.38796e-05	Saccharomyces cerevisiae
seed10	YPR110C	9.81621e-06	Saccharomyces cerevisiae
seed10	YPR113W	1e-05	Saccharomyces cerevisiae
seed10	YPR114W	3.82525e-06	Saccharomyces cerevisiae
seed10	YPR131C	3.0049e-05	Saccharomyces cerevisiae
seed10	YPR131C	5.88235e-06	Saccharomyces cerevisiae
seed10	YPR132W	1.24603e-05	Saccharomyces cerevisiae
seed10	YPR132W	4.54545e-06	Saccharomyces cerevisiae
seed10	YPR133C	1.11022e-20	Saccharomyces cerevisiae
seed10	YPR145W	1.11455e-05	Saccharomyces cerevisiae
seed10	YPR145W	2.56693e-05	Saccharomyces cerevisiae
seed10	YPR145W	1.11455e-05	Saccharomyces cerevisiae
seed10	YPR149W	1.52632e-05	Saccharomyces cerevisiae
seed10	YPR154W	1.50794e-05	Saccharomyces cerevisiae
seed10	YPR156C	4.55091e-05	Saccharomyces cerevisiae
seed10	YPR159W	1.3369e-06	Saccharomyces cerevisiae
seed10	YPR165W	1.17647e-05	Saccharomyces cerevisiae
seed10	YPR171W	5e-06	Saccharomyces cerevisiae
seed10	YPR174C	1.67763e-05	Saccharomyces cerevisiae
seed10	YPR176C	6.43791e-06	Saccharomyces cerevisiae
seed10	YPR176C	5.49784e-07	Saccharomyces cerevisiae
seed10	YPR176C	6.84575e-05	Saccharomyces cerevisiae
seed10	YPR178W	1.17647e-05	Saccharomyces cerevisiae
seed10	YPR182W	4.14079e-07	Saccharomyces cerevisiae
seed10	YPR187W	1.11022e-20	Saccharomyces cerevisiae
seed10	YPR188C	3.4141e-05	Saccharomyces cerevisiae
seed10	YPR192W	2.77916e-05	Saccharomyces cerevisiae
seed10	YPR192W	3.49567e-06	Saccharomyces cerevisiae
seed10	YPR192W	2.21461e-05	Saccharomyces cerevisiae
seed10	YPR193C	5.55556e-06	Saccharomyces cerevisiae
seed10	YPR193C	5.12955e-06	Saccharomyces cerevisiae
seed10	YPR194C	1.21324e-05	Saccharomyces cerevisiae
seed10	YPR195C	6.52174e-07	Saccharomyces cerevisiae
seed10	YPR202W	1.38528e-05	Saccharomyces cerevisiae
seed100	AWRI3578_g123	1.06443e-05	Hanseniaspora opuntiae
seed100	AWRI3578_g1246	5.26316e-06	Hanseniaspora opuntiae
seed100	AWRI3578_g1436	5e-06	Hanseniaspora opuntiae
seed100	AWRI3578_g1473	9.7619e-06	Hanseniaspora opuntiae
seed100	AWRI3578_g1725	9.55305e-06	Hanseniaspora opuntiae
seed100	AWRI3578_g1925	4.329e-07	Hanseniaspora opuntiae
seed100	AWRI3578_g1987	2.43108e-05	Hanseniaspora opuntiae
seed100	AWRI3578_g2141	5.26316e-06	Hanseniaspora opuntiae
seed100	AWRI3578_g22	9.74308e-06	Hanseniaspora opuntiae
seed100	AWRI3578_g22	1.47619e-05	Hanseniaspora opuntiae
seed100	AWRI3578_g22	2.4636e-05	Hanseniaspora opuntiae
seed100	AWRI3578_g2319	2.125e-05	Hanseniaspora opuntiae
seed100	AWRI3578_g2449	4.16667e-06	Hanseniaspora opuntiae
seed100	AWRI3578_g2764	4.7619e-06	Hanseniaspora opuntiae
seed100	AWRI3578_g2817	9.73684e-06	Hanseniaspora opuntiae
seed100	AWRI3578_g3034	1.15132e-05	Hanseniaspora opuntiae
seed100	AWRI3578_g3054	1.0101e-06	Hanseniaspora opuntiae
seed100	AWRI3578_g315	4.7619e-06	Hanseniaspora opuntiae
seed100	AWRI3578_g3211	1.25e-06	Hanseniaspora opuntiae
seed100	AWRI3578_g3438	1.47878e-05	Hanseniaspora opuntiae
seed100	AWRI3578_g4	4e-06	Hanseniaspora opuntiae
seed100	AWRI3578_g42	3.84615e-06	Hanseniaspora opuntiae
seed100	AWRI3578_g677	5.88235e-06	Hanseniaspora opuntiae
seed100	AWRI3578_g802	2.2619e-06	Hanseniaspora opuntiae
seed100	BcDW1_1011	4.34783e-06	Botrytis cinerea
seed100	BcDW1_10710	9.72222e-06	Botrytis cinerea
seed100	BcDW1_10763	5.2381e-06	Botrytis cinerea
seed100	BcDW1_10822	4.34783e-06	Botrytis cinerea
seed100	BcDW1_5263	2.03175e-05	Botrytis cinerea
seed100	BcDW1_6156	5.8719e-05	Botrytis cinerea
seed100	BcDW1_6156	1.02632e-05	Botrytis cinerea
seed100	BcDW1_6156	7.82049e-05	Botrytis cinerea
seed100	BcDW1_6156	3.54315e-05	Botrytis cinerea
seed100	BcDW1_725	4.54545e-06	Botrytis cinerea
seed100	BcDW1_725	4.16667e-06	Botrytis cinerea
seed100	BcDW1_7329	5.26316e-06	Botrytis cinerea
seed100	BcDW1_9085	5e-06	Botrytis cinerea
seed100	BCIN_01g00520	1.96248e-05	Botrytis cinerea
seed100	BCIN_02g05460	4.54545e-06	Botrytis cinerea
seed100	BCIN_03g03380	5.55556e-06	Botrytis cinerea
seed100	BCIN_03g04770	4.34783e-06	Botrytis cinerea
seed100	BCIN_03g06370	9.90338e-06	Botrytis cinerea
seed100	BCIN_04g05410	1.45098e-06	Botrytis cinerea
seed100	BCIN_04g05410	1.99516e-05	Botrytis cinerea
seed100	BCIN_06g00330	5.55556e-06	Botrytis cinerea
seed100	BCIN_06g00510	1.01535e-05	Botrytis cinerea
seed100	BCIN_06g00510	4.20623e-05	Botrytis cinerea
seed100	BCIN_08g00440	4.7619e-06	Botrytis cinerea
seed100	BCIN_08g01810	4.16667e-06	Botrytis cinerea
seed100	BCIN_08g03710	5.55556e-06	Botrytis cinerea
seed100	BCIN_08g05010	9.52381e-06	Botrytis cinerea
seed100	BCIN_09g00850	2.52487e-05	Botrytis cinerea
seed100	BCIN_09g00860	3.7258e-05	Botrytis cinerea
seed100	BCIN_11g04800	5e-06	Botrytis cinerea
seed100	BCIN_11g05090	1.4611e-05	Botrytis cinerea
seed100	BCIN_12g00640	9.7619e-06	Botrytis cinerea
seed100	BCIN_12g01010	9.30736e-06	Botrytis cinerea
seed100	BCIN_12g01970	4.7619e-06	Botrytis cinerea
seed100	BCIN_12g02780	4.54545e-06	Botrytis cinerea
seed100	BCIN_12g02780	4.7619e-06	Botrytis cinerea
seed100	BCIN_12g05950	4.7619e-06	Botrytis cinerea
seed100	BCIN_13g01030	1.0457e-05	Botrytis cinerea
seed100	BCIN_14g00850	1.99733e-05	Botrytis cinerea
seed100	BCIN_14g00850	2.19935e-05	Botrytis cinerea
seed100	BCIN_14g01480	5.26316e-06	Botrytis cinerea
seed100	BCIN_14g03300	4.7619e-06	Botrytis cinerea
seed100	BCIN_14g03300	4.7619e-06	Botrytis cinerea
seed100	BCIN_15g02190	4.90254e-05	Botrytis cinerea
seed100	BCIN_15g05080	3.00501e-05	Botrytis cinerea
seed100	BCIN_16g01090	2.05806e-05	Botrytis cinerea
seed100	BCIN_16g01780	9.7619e-06	Botrytis cinerea
seed100	C5L36_0A05160	1.69448e-05	Pichia kudriavzevii
seed100	C5L36_0A05160	1.80693e-05	Pichia kudriavzevii
seed100	C5L36_0A08620	2.87424e-05	Pichia kudriavzevii
seed100	C5L36_0A09390	5.26316e-06	Pichia kudriavzevii
seed100	C5L36_0A12480	1.58438e-05	Pichia kudriavzevii
seed100	C5L36_0A12480	1.08824e-05	Pichia kudriavzevii
seed100	C5L36_0B03860	5.26316e-06	Pichia kudriavzevii
seed100	C5L36_0B05100	9.7619e-06	Pichia kudriavzevii
seed100	C5L36_0B06570	1e-05	Pichia kudriavzevii
seed100	C5L36_0B12430	4.7619e-06	Pichia kudriavzevii
seed100	C5L36_0C02200	9.61098e-06	Pichia kudriavzevii
seed100	C5L36_0C09830	9.10973e-06	Pichia kudriavzevii
seed100	C5L36_0D00960	3.45956e-05	Pichia kudriavzevii
seed100	C5L36_0D00960	5.98086e-06	Pichia kudriavzevii
seed100	C5L36_0D01870	5.55556e-06	Pichia kudriavzevii
seed100	C5L36_0D04060	1.12045e-06	Pichia kudriavzevii
seed100	C5L36_0D04630	4.54545e-06	Pichia kudriavzevii
seed100	C5L36_0D05030	1.30435e-05	Pichia kudriavzevii
seed100	C5L36_0E02590	4.54545e-06	Pichia kudriavzevii
seed100	C5L36_MT00140	1.00251e-05	Pichia kudriavzevii
seed100	C5L36_RDN25c	5.88235e-06	Pichia kudriavzevii
seed100	CU098_000122	2.63528e-05	Rhizopus stolonifer
seed100	CU098_000281	2.15675e-05	Rhizopus stolonifer
seed100	CU098_000353	4.16667e-06	Rhizopus stolonifer
seed100	CU098_000371	1.95489e-05	Rhizopus stolonifer
seed100	CU098_000676	2.38387e-05	Rhizopus stolonifer
seed100	CU098_000676	2.90546e-05	Rhizopus stolonifer
seed100	CU098_000839	1.91348e-05	Rhizopus stolonifer
seed100	CU098_000909	1.41097e-05	Rhizopus stolonifer
seed100	CU098_001160	2.46172e-05	Rhizopus stolonifer
seed100	CU098_001319	1.81539e-05	Rhizopus stolonifer
seed100	CU098_001607	2.46172e-05	Rhizopus stolonifer
seed100	CU098_001923	2.61905e-05	Rhizopus stolonifer
seed100	CU098_001934	3.6446e-05	Rhizopus stolonifer
seed100	CU098_001934	6.25e-06	Rhizopus stolonifer
seed100	CU098_002167	4.86111e-06	Rhizopus stolonifer
seed100	CU098_002276	1.81419e-05	Rhizopus stolonifer
seed100	CU098_002503	1.32479e-05	Rhizopus stolonifer
seed100	CU098_002503	1.55556e-05	Rhizopus stolonifer
seed100	CU098_002786	9.34783e-06	Rhizopus stolonifer
seed100	CU098_002786	3.51728e-05	Rhizopus stolonifer
seed100	CU098_003151	2.26377e-05	Rhizopus stolonifer
seed100	CU098_003300	1.96818e-05	Rhizopus stolonifer
seed100	CU098_003300	4e-06	Rhizopus stolonifer
seed100	CU098_003980	5.55556e-06	Rhizopus stolonifer
seed100	CU098_004090	1.14379e-05	Rhizopus stolonifer
seed100	CU098_004147	2.45022e-05	Rhizopus stolonifer
seed100	CU098_004150	8.7619e-06	Rhizopus stolonifer
seed100	CU098_004409	3.11697e-05	Rhizopus stolonifer
seed100	CU098_004409	4.54545e-06	Rhizopus stolonifer
seed100	CU098_004556	5e-06	Rhizopus stolonifer
seed100	CU098_004908	2.47232e-05	Rhizopus stolonifer
seed100	CU098_006208	4.7619e-06	Rhizopus stolonifer
seed100	CU098_006259	5e-06	Rhizopus stolonifer
seed100	CU098_006259	1.4787e-05	Rhizopus stolonifer
seed100	CU098_006275	1.47222e-05	Rhizopus stolonifer
seed100	CU098_006277	4.67073e-05	Rhizopus stolonifer
seed100	CU098_006277	1.58824e-05	Rhizopus stolonifer
seed100	CU098_006299	1.73955e-05	Rhizopus stolonifer
seed100	CU098_006552	9.52381e-06	Rhizopus stolonifer
seed100	CU098_006552	2.68775e-05	Rhizopus stolonifer
seed100	CU098_006598	4.7619e-06	Rhizopus stolonifer
seed100	CU098_006741	1.40909e-05	Rhizopus stolonifer
seed100	CU098_006741	1.32411e-05	Rhizopus stolonifer
seed100	CU098_006882	1.48629e-05	Rhizopus stolonifer
seed100	CU098_006882	9.09091e-06	Rhizopus stolonifer
seed100	CU098_007059	1.44298e-05	Rhizopus stolonifer
seed100	CU098_007128	8.7993e-06	Rhizopus stolonifer
seed100	CU098_007150	1.42857e-05	Rhizopus stolonifer
seed100	CU098_007199	2.23741e-05	Rhizopus stolonifer
seed100	CU098_007448	1.47619e-05	Rhizopus stolonifer
seed100	CU098_007449	2.32359e-05	Rhizopus stolonifer
seed100	CU098_007449	3.52148e-05	Rhizopus stolonifer
seed100	CU098_007511	2.58744e-05	Rhizopus stolonifer
seed100	CU098_007587	2.03409e-05	Rhizopus stolonifer
seed100	CU098_007587	2.448e-05	Rhizopus stolonifer
seed100	CU098_007632	1.57971e-05	Rhizopus stolonifer
seed100	CU098_007666	4.54545e-06	Rhizopus stolonifer
seed100	CU098_007808	1.89372e-05	Rhizopus stolonifer
seed100	CU098_007939	8.63012e-06	Rhizopus stolonifer
seed100	CU098_008023	1.94488e-05	Rhizopus stolonifer
seed100	CU098_008096	4.98635e-05	Rhizopus stolonifer
seed100	CU098_008185	2.50119e-05	Rhizopus stolonifer
seed100	CU098_008234	4.7619e-06	Rhizopus stolonifer
seed100	CU098_008307	1.11111e-05	Rhizopus stolonifer
seed100	CU098_008465	1.58584e-05	Rhizopus stolonifer
seed100	CU098_008492	2.90943e-05	Rhizopus stolonifer
seed100	CU098_008492	1.96465e-05	Rhizopus stolonifer
seed100	CU098_008667	9.52381e-06	Rhizopus stolonifer
seed100	CU098_008701	8.96825e-06	Rhizopus stolonifer
seed100	CU098_008701	3.89328e-06	Rhizopus stolonifer
seed100	CU098_008895	8.92857e-06	Rhizopus stolonifer
seed100	CU098_009431	2.54604e-05	Rhizopus stolonifer
seed100	CU098_009480	2.44532e-05	Rhizopus stolonifer
seed100	CU098_009611	4.34783e-06	Rhizopus stolonifer
seed100	CU098_009682	1.39286e-05	Rhizopus stolonifer
seed100	CU098_009949	4.7619e-06	Rhizopus stolonifer
seed100	CU098_010062	1.38346e-05	Rhizopus stolonifer
seed100	CU098_010289	1.12313e-05	Rhizopus stolonifer
seed100	CU098_010432	3.11362e-05	Rhizopus stolonifer
seed100	CU098_010440	1.91564e-05	Rhizopus stolonifer
seed100	CU098_010527	4.95057e-05	Rhizopus stolonifer
seed100	CU098_010527	3.77244e-05	Rhizopus stolonifer
seed100	CU098_010736	2.59401e-05	Rhizopus stolonifer
seed100	CU098_010870	4.7619e-06	Rhizopus stolonifer
seed100	CU098_011123	4.7619e-06	Rhizopus stolonifer
seed100	CU098_011134	9.90338e-06	Rhizopus stolonifer
seed100	CU098_011240	2.39183e-05	Rhizopus stolonifer
seed100	CU098_011560	1.80195e-05	Rhizopus stolonifer
seed100	CU098_011776	1.78054e-05	Rhizopus stolonifer
seed100	CU098_011857	4.16667e-06	Rhizopus stolonifer
seed100	CU098_011857	4.7619e-06	Rhizopus stolonifer
seed100	CU098_011859	1.33333e-05	Rhizopus stolonifer
seed100	CU098_012009	1.91348e-05	Rhizopus stolonifer
seed100	CU098_012064	4.7619e-06	Rhizopus stolonifer
seed100	CU098_012064	9.80861e-06	Rhizopus stolonifer
seed100	CU098_012120	1.99071e-05	Rhizopus stolonifer
seed100	CU098_012120	9.73266e-06	Rhizopus stolonifer
seed100	CU098_012120	5e-06	Rhizopus stolonifer
seed100	CU098_012227	1.87207e-05	Rhizopus stolonifer
seed100	CU098_012274	1.17647e-05	Rhizopus stolonifer
seed100	CU098_012354	3.78788e-07	Rhizopus stolonifer
seed100	CU098_012444	5.26316e-06	Rhizopus stolonifer
seed100	CU098_012448	1.08187e-05	Rhizopus stolonifer
seed100	CU098_012452	1.32411e-05	Rhizopus stolonifer
seed100	CU098_012470	1.10119e-05	Rhizopus stolonifer
seed100	CU098_012470	1.13155e-05	Rhizopus stolonifer
seed100	CU098_012498	5.55556e-06	Rhizopus stolonifer
seed100	CU098_012591	3.05195e-05	Rhizopus stolonifer
seed100	CU098_012720	1.89286e-05	Rhizopus stolonifer
seed100	CU098_013016	3.49983e-05	Rhizopus stolonifer
seed100	CU098_013286	1.81535e-05	Rhizopus stolonifer
seed100	CU098_013304	4.59121e-05	Rhizopus stolonifer
seed100	CU098_013304	2.84387e-05	Rhizopus stolonifer
seed100	CU098_013395	5.55556e-06	Rhizopus stolonifer
seed100	CU098_013618	1.05263e-05	Rhizopus stolonifer
seed100	CU098_013618	2.9691e-05	Rhizopus stolonifer
seed100	CU098_013795	1.98804e-05	Rhizopus stolonifer
seed100	CU098_013799	2.94318e-05	Rhizopus stolonifer
seed100	CU098_013833	2.66917e-05	Rhizopus stolonifer
seed100	CU098_013854	1.92512e-05	Rhizopus stolonifer
seed100	CU098_013865	4.34783e-06	Rhizopus stolonifer
seed100	D499_0A00150	1.40693e-05	Hanseniaspora uvarum
seed100	D499_0A00190	8.33333e-07	Hanseniaspora uvarum
seed100	D499_0A00220	4.56945e-06	Hanseniaspora uvarum
seed100	D499_0A00230	2.03175e-05	Hanseniaspora uvarum
seed100	D499_0A00290	1.59314e-05	Hanseniaspora uvarum
seed100	D499_0A00370	1.1244e-05	Hanseniaspora uvarum
seed100	D499_0A00460	8.82353e-07	Hanseniaspora uvarum
seed100	D499_0A00890	8e-06	Hanseniaspora uvarum
seed100	D499_0A00960	1e-05	Hanseniaspora uvarum
seed100	D499_0A01090	4.16667e-06	Hanseniaspora uvarum
seed100	D499_0A01180	4.54545e-06	Hanseniaspora uvarum
seed100	D499_0A01330	2.00854e-05	Hanseniaspora uvarum
seed100	D499_0A01330	9.49875e-06	Hanseniaspora uvarum
seed100	D499_0A01350	2.51804e-05	Hanseniaspora uvarum
seed100	D499_0A01430	4.54545e-06	Hanseniaspora uvarum
seed100	D499_0A01820	4.76202e-05	Hanseniaspora uvarum
seed100	D499_0A02180	1.08187e-05	Hanseniaspora uvarum
seed100	D499_0A02250	4.54545e-06	Hanseniaspora uvarum
seed100	D499_0A02400	4.7619e-06	Hanseniaspora uvarum
seed100	D499_0A02400	2.51804e-05	Hanseniaspora uvarum
seed100	D499_0A02430	9.80861e-06	Hanseniaspora uvarum
seed100	D499_0A02490	5.04671e-06	Hanseniaspora uvarum
seed100	D499_0A02640	2.81152e-05	Hanseniaspora uvarum
seed100	D499_0A02650	2.45292e-05	Hanseniaspora uvarum
seed100	D499_0A02820	2.39588e-05	Hanseniaspora uvarum
seed100	D499_0A02840	4.54545e-06	Hanseniaspora uvarum
seed100	D499_0A03000	9.09091e-06	Hanseniaspora uvarum
seed100	D499_0A03170	4.09091e-06	Hanseniaspora uvarum
seed100	D499_0A03250	1.58584e-05	Hanseniaspora uvarum
seed100	D499_0A03370	4.52381e-06	Hanseniaspora uvarum
seed100	D499_0A03390	1.75889e-05	Hanseniaspora uvarum
seed100	D499_0A03390	5.26316e-06	Hanseniaspora uvarum
seed100	D499_0A03470	2.05514e-05	Hanseniaspora uvarum
seed100	D499_0A03560	4.54545e-06	Hanseniaspora uvarum
seed100	D499_0A03790	2.36216e-05	Hanseniaspora uvarum
seed100	D499_0A03970	9.80861e-06	Hanseniaspora uvarum
seed100	D499_0A04120	6.25e-06	Hanseniaspora uvarum
seed100	D499_0A04160	1.88235e-06	Hanseniaspora uvarum
seed100	D499_0A04700	5.41408e-06	Hanseniaspora uvarum
seed100	D499_0A04920	5e-06	Hanseniaspora uvarum
seed100	D499_0A04940	9.30736e-06	Hanseniaspora uvarum
seed100	D499_0A04990	5.88235e-06	Hanseniaspora uvarum
seed100	D499_0A05040	8.33333e-07	Hanseniaspora uvarum
seed100	D499_0AA00130	4.7619e-06	Hanseniaspora uvarum
seed100	D499_0AA00430	2.1645e-07	Hanseniaspora uvarum
seed100	D499_0AA00510	4.54545e-06	Hanseniaspora uvarum
seed100	D499_0AB00130	5.55556e-06	Hanseniaspora uvarum
seed100	D499_0AB00460	9.09091e-06	Hanseniaspora uvarum
seed100	D499_0AB00490	5.88235e-06	Hanseniaspora uvarum
seed100	D499_0AC00410	3.33773e-06	Hanseniaspora uvarum
seed100	D499_0AE00120	1.37619e-05	Hanseniaspora uvarum
seed100	D499_0AE00120	2.0772e-05	Hanseniaspora uvarum
seed100	D499_0AE00180	2.58187e-05	Hanseniaspora uvarum
seed100	D499_0AE00200	4.11765e-06	Hanseniaspora uvarum
seed100	D499_0AE00200	3.64856e-05	Hanseniaspora uvarum
seed100	D499_0AE00360	4.25306e-06	Hanseniaspora uvarum
seed100	D499_0AE00410	4.54545e-06	Hanseniaspora uvarum
seed100	D499_0AE00470	1.05263e-05	Hanseniaspora uvarum
seed100	D499_0AF00100	9.34783e-06	Hanseniaspora uvarum
seed100	D499_0AF00140	1.68536e-06	Hanseniaspora uvarum
seed100	D499_0AF00150	1.40909e-05	Hanseniaspora uvarum
seed100	D499_0AF00200	4.34783e-06	Hanseniaspora uvarum
seed100	D499_0AF00280	6.38186e-06	Hanseniaspora uvarum
seed100	D499_0AF00460	4.26065e-06	Hanseniaspora uvarum
seed100	D499_0AF00470	5e-06	Hanseniaspora uvarum
seed100	D499_0AG00100	5.40043e-06	Hanseniaspora uvarum
seed100	D499_0AG00110	1.00251e-05	Hanseniaspora uvarum
seed100	D499_0AG00140	1.11111e-05	Hanseniaspora uvarum
seed100	D499_0AG00200	1.53642e-05	Hanseniaspora uvarum
seed100	D499_0AG00310	1.92857e-05	Hanseniaspora uvarum
seed100	D499_0AG00310	1.03175e-05	Hanseniaspora uvarum
seed100	D499_0AG00340	9.42982e-06	Hanseniaspora uvarum
seed100	D499_0AG00400	5.26316e-06	Hanseniaspora uvarum
seed100	D499_0AG00450	5e-06	Hanseniaspora uvarum
seed100	D499_0AG00450	2.63158e-07	Hanseniaspora uvarum
seed100	D499_0AH00120	4.34783e-06	Hanseniaspora uvarum
seed100	D499_0AH00250	9.54545e-06	Hanseniaspora uvarum
seed100	D499_0AH00260	1.11111e-05	Hanseniaspora uvarum
seed100	D499_0AH00290	4.54545e-06	Hanseniaspora uvarum
seed100	D499_0AH00400	5.55556e-06	Hanseniaspora uvarum
seed100	D499_0AH00450	1.51786e-05	Hanseniaspora uvarum
seed100	D499_0AI00100	9.02256e-06	Hanseniaspora uvarum
seed100	D499_0AI00230	1.02313e-05	Hanseniaspora uvarum
seed100	D499_0AI00280	8.71212e-06	Hanseniaspora uvarum
seed100	D499_0AJ00140	4.7619e-06	Hanseniaspora uvarum
seed100	D499_0AJ00160	1.80195e-05	Hanseniaspora uvarum
seed100	D499_0AJ00170	4.34783e-06	Hanseniaspora uvarum
seed100	D499_0AJ00270	1.45705e-05	Hanseniaspora uvarum
seed100	D499_0AK00140	1.45455e-05	Hanseniaspora uvarum
seed100	D499_0AK00220	1.91897e-05	Hanseniaspora uvarum
seed100	D499_0AK00240	4.54545e-07	Hanseniaspora uvarum
seed100	D499_0AK00280	4.16667e-06	Hanseniaspora uvarum
seed100	D499_0AK00360	2.1645e-07	Hanseniaspora uvarum
seed100	D499_0AL00130	5.16917e-06	Hanseniaspora uvarum
seed100	D499_0AL00200	1.11111e-05	Hanseniaspora uvarum
seed100	D499_0AL00230	3.78788e-07	Hanseniaspora uvarum
seed100	D499_0AL00250	4.54545e-06	Hanseniaspora uvarum
seed100	D499_0AL00250	4.34783e-06	Hanseniaspora uvarum
seed100	D499_0AL00280	2.63158e-07	Hanseniaspora uvarum
seed100	D499_0AN00240	5.55556e-06	Hanseniaspora uvarum
seed100	D499_0AN00280	2.50627e-08	Hanseniaspora uvarum
seed100	D499_0AO00140	7.09008e-06	Hanseniaspora uvarum
seed100	D499_0AO00220	2.38933e-05	Hanseniaspora uvarum
seed100	D499_0AP00180	2.98992e-05	Hanseniaspora uvarum
seed100	D499_0AP00220	5.26316e-06	Hanseniaspora uvarum
seed100	D499_0AQ00100	4.44444e-07	Hanseniaspora uvarum
seed100	D499_0AQ00200	5.26316e-06	Hanseniaspora uvarum
seed100	D499_0AQ00210	1.96172e-05	Hanseniaspora uvarum
seed100	D499_0AS00100	1.24379e-05	Hanseniaspora uvarum
seed100	D499_0AS00120	9.52381e-06	Hanseniaspora uvarum
seed100	D499_0AS00130	2.0873e-05	Hanseniaspora uvarum
seed100	D499_0AS00160	4.54545e-06	Hanseniaspora uvarum
seed100	D499_0AS00180	1.11111e-05	Hanseniaspora uvarum
seed100	D499_0AT00110	4.34783e-06	Hanseniaspora uvarum
seed100	D499_0AT00110	4.54545e-06	Hanseniaspora uvarum
seed100	D499_0AT00140	5.26316e-06	Hanseniaspora uvarum
seed100	D499_0AU00130	9.09091e-06	Hanseniaspora uvarum
seed100	D499_0B00120	4.7619e-06	Hanseniaspora uvarum
seed100	D499_0B00150	4.34783e-06	Hanseniaspora uvarum
seed100	D499_0B00320	4.54545e-06	Hanseniaspora uvarum
seed100	D499_0B00480	1.95489e-05	Hanseniaspora uvarum
seed100	D499_0B00500	1.05263e-05	Hanseniaspora uvarum
seed100	D499_0B00520	9.16667e-06	Hanseniaspora uvarum
seed100	D499_0B00560	2.38095e-07	Hanseniaspora uvarum
seed100	D499_0B00650	2.7526e-05	Hanseniaspora uvarum
seed100	D499_0B00650	6.52174e-07	Hanseniaspora uvarum
seed100	D499_0B00830	5.88235e-06	Hanseniaspora uvarum
seed100	D499_0B00910	5.2381e-06	Hanseniaspora uvarum
seed100	D499_0B01200	1.97352e-05	Hanseniaspora uvarum
seed100	D499_0B01310	5.33911e-06	Hanseniaspora uvarum
seed100	D499_0B01330	1.97628e-07	Hanseniaspora uvarum
seed100	D499_0B01360	9.52381e-06	Hanseniaspora uvarum
seed100	D499_0B01380	1.56566e-05	Hanseniaspora uvarum
seed100	D499_0B01500	0.000103184	Hanseniaspora uvarum
seed100	D499_0B01500	1.50251e-05	Hanseniaspora uvarum
seed100	D499_0B01520	5.88235e-06	Hanseniaspora uvarum
seed100	D499_0B01550	2.13276e-05	Hanseniaspora uvarum
seed100	D499_0B01600	5.26316e-06	Hanseniaspora uvarum
seed100	D499_0B01640	8.17558e-06	Hanseniaspora uvarum
seed100	D499_0B01650	1.00251e-05	Hanseniaspora uvarum
seed100	D499_0B01730	1.82351e-05	Hanseniaspora uvarum
