## Supplementary material for "Transcriptomics provides a genetic signature of vineyard site with insight into vintage-independent regional wine characteristics": Table S4 (part 2 of 3)

### Sheet: site (continued)
seed	gene	importance	organism
seed100	D499_0B01760	4.54545e-06	Hanseniaspora uvarum
seed100	D499_0B01970	1.39753e-05	Hanseniaspora uvarum
seed100	D499_0B02000	9.30736e-06	Hanseniaspora uvarum
seed100	D499_0B02020	4.7619e-06	Hanseniaspora uvarum
seed100	D499_0B02190	1.95238e-05	Hanseniaspora uvarum
seed100	D499_0B02350	6.66667e-06	Hanseniaspora uvarum
seed100	D499_0B02400	9.7619e-06	Hanseniaspora uvarum
seed100	D499_0B02430	1.5671e-05	Hanseniaspora uvarum
seed100	D499_0B02430	1.1676e-05	Hanseniaspora uvarum
seed100	D499_0B02500	4.54545e-06	Hanseniaspora uvarum
seed100	D499_0B02540	1.02632e-05	Hanseniaspora uvarum
seed100	D499_0B02540	1.12045e-06	Hanseniaspora uvarum
seed100	D499_0B02640	1.0143e-05	Hanseniaspora uvarum
seed100	D499_0B02800	1.57895e-05	Hanseniaspora uvarum
seed100	D499_0B02870	5.77201e-06	Hanseniaspora uvarum
seed100	D499_0B03020	9.10973e-06	Hanseniaspora uvarum
seed100	D499_0BV00130	5.55556e-06	Hanseniaspora uvarum
seed100	D499_0BW00110	5.26316e-06	Hanseniaspora uvarum
seed100	D499_0C00240	1.99242e-05	Hanseniaspora uvarum
seed100	D499_0C00260	4.54545e-06	Hanseniaspora uvarum
seed100	D499_0C00300	5e-06	Hanseniaspora uvarum
seed100	D499_0C00680	8.82177e-06	Hanseniaspora uvarum
seed100	D499_0C00710	8.92857e-06	Hanseniaspora uvarum
seed100	D499_0C00940	4.54545e-06	Hanseniaspora uvarum
seed100	D499_0C01010	2.69231e-06	Hanseniaspora uvarum
seed100	D499_0C01090	5e-06	Hanseniaspora uvarum
seed100	D499_0C01320	5.23018e-06	Hanseniaspora uvarum
seed100	D499_0C01450	5.26316e-06	Hanseniaspora uvarum
seed100	D499_0C01450	5e-06	Hanseniaspora uvarum
seed100	D499_0C01500	1.0101e-05	Hanseniaspora uvarum
seed100	D499_0C01840	9.329e-06	Hanseniaspora uvarum
seed100	D499_0C01870	5.55556e-06	Hanseniaspora uvarum
seed100	D499_0C01950	2.8287e-05	Hanseniaspora uvarum
seed100	D499_0C01950	1.24026e-05	Hanseniaspora uvarum
seed100	D499_0C01960	6.34921e-06	Hanseniaspora uvarum
seed100	D499_0C02200	5e-06	Hanseniaspora uvarum
seed100	D499_0C02250	2.4787e-05	Hanseniaspora uvarum
seed100	D499_0C02570	4.7619e-06	Hanseniaspora uvarum
seed100	D499_0D00260	1.51705e-07	Hanseniaspora uvarum
seed100	D499_0D00270	5.26316e-06	Hanseniaspora uvarum
seed100	D499_0D00270	1.03175e-05	Hanseniaspora uvarum
seed100	D499_0D00370	1.50794e-05	Hanseniaspora uvarum
seed100	D499_0D00400	1.4787e-05	Hanseniaspora uvarum
seed100	D499_0D00480	4.7619e-06	Hanseniaspora uvarum
seed100	D499_0D00610	4.16667e-06	Hanseniaspora uvarum
seed100	D499_0D00770	8.96686e-06	Hanseniaspora uvarum
seed100	D499_0D00790	9.34783e-06	Hanseniaspora uvarum
seed100	D499_0D01010	3.9899e-06	Hanseniaspora uvarum
seed100	D499_0D01130	2.38095e-07	Hanseniaspora uvarum
seed100	D499_0D01160	1.02235e-05	Hanseniaspora uvarum
seed100	D499_0D01360	3.79227e-06	Hanseniaspora uvarum
seed100	D499_0D01440	9.03822e-06	Hanseniaspora uvarum
seed100	D499_0D01590	9.54545e-06	Hanseniaspora uvarum
seed100	D499_0D01600	1.0101e-06	Hanseniaspora uvarum
seed100	D499_0D01630	9.10973e-06	Hanseniaspora uvarum
seed100	D499_0D01760	5e-06	Hanseniaspora uvarum
seed100	D499_0D01840	5.26316e-06	Hanseniaspora uvarum
seed100	D499_0E00140	1.39753e-05	Hanseniaspora uvarum
seed100	D499_0E00400	4.3727e-05	Hanseniaspora uvarum
seed100	D499_0E00400	1.85913e-05	Hanseniaspora uvarum
seed100	D499_0E00660	8.33333e-06	Hanseniaspora uvarum
seed100	D499_0E00670	3.0974e-05	Hanseniaspora uvarum
seed100	D499_0E00670	3.18145e-05	Hanseniaspora uvarum
seed100	D499_0E00750	4.98747e-07	Hanseniaspora uvarum
seed100	D499_0E00780	1.64802e-05	Hanseniaspora uvarum
seed100	D499_0E01130	9.6732e-06	Hanseniaspora uvarum
seed100	D499_0E01130	2.64087e-05	Hanseniaspora uvarum
seed100	D499_0E01180	2.11945e-05	Hanseniaspora uvarum
seed100	D499_0E01180	2.88095e-05	Hanseniaspora uvarum
seed100	D499_0E01320	5.55556e-06	Hanseniaspora uvarum
seed100	D499_0E01420	1e-05	Hanseniaspora uvarum
seed100	D499_0E01420	2.46465e-05	Hanseniaspora uvarum
seed100	D499_0E01440	1.45705e-05	Hanseniaspora uvarum
seed100	D499_0E01860	1.0101e-05	Hanseniaspora uvarum
seed100	D499_0F00100	3.66844e-05	Hanseniaspora uvarum
seed100	D499_0F00110	9.78355e-06	Hanseniaspora uvarum
seed100	D499_0F00120	8.84579e-06	Hanseniaspora uvarum
seed100	D499_0F00130	1.48439e-05	Hanseniaspora uvarum
seed100	D499_0F00240	9.52381e-06	Hanseniaspora uvarum
seed100	D499_0F00330	8.92857e-06	Hanseniaspora uvarum
seed100	D499_0F00400	1.64141e-05	Hanseniaspora uvarum
seed100	D499_0F00560	1.03175e-05	Hanseniaspora uvarum
seed100	D499_0F00560	1.45238e-05	Hanseniaspora uvarum
seed100	D499_0F00710	4.7619e-06	Hanseniaspora uvarum
seed100	D499_0F00810	4.87241e-05	Hanseniaspora uvarum
seed100	D499_0F00880	1.5873e-05	Hanseniaspora uvarum
seed100	D499_0F01020	1.05263e-05	Hanseniaspora uvarum
seed100	D499_0F01020	4.34783e-06	Hanseniaspora uvarum
seed100	D499_0F01080	5e-06	Hanseniaspora uvarum
seed100	D499_0F01270	5.26316e-06	Hanseniaspora uvarum
seed100	D499_0F01730	5e-06	Hanseniaspora uvarum
seed100	D499_0F01760	5.26316e-06	Hanseniaspora uvarum
seed100	D499_0G00180	1.02882e-05	Hanseniaspora uvarum
seed100	D499_0G00500	4.97674e-06	Hanseniaspora uvarum
seed100	D499_0G00520	9.34783e-06	Hanseniaspora uvarum
seed100	D499_0G00530	5e-06	Hanseniaspora uvarum
seed100	D499_0G00550	9.49875e-06	Hanseniaspora uvarum
seed100	D499_0G00710	6.25e-06	Hanseniaspora uvarum
seed100	D499_0G01120	4.7619e-06	Hanseniaspora uvarum
seed100	D499_0G01130	5.55556e-06	Hanseniaspora uvarum
seed100	D499_0G01340	4.14079e-07	Hanseniaspora uvarum
seed100	D499_0G01490	2.41235e-05	Hanseniaspora uvarum
seed100	D499_0G01670	1.05263e-05	Hanseniaspora uvarum
seed100	D499_0H00250	5.37879e-06	Hanseniaspora uvarum
seed100	D499_0H00340	1.51897e-05	Hanseniaspora uvarum
seed100	D499_0H00530	9.61098e-06	Hanseniaspora uvarum
seed100	D499_0H01180	1.42857e-05	Hanseniaspora uvarum
seed100	D499_0H01180	1.13431e-05	Hanseniaspora uvarum
seed100	D499_0I00100	4.97076e-06	Hanseniaspora uvarum
seed100	D499_0I00250	4.54545e-06	Hanseniaspora uvarum
seed100	D499_0I01090	9.72222e-06	Hanseniaspora uvarum
seed100	D499_0I01300	5.55556e-07	Hanseniaspora uvarum
seed100	D499_0I01390	1.64286e-05	Hanseniaspora uvarum
seed100	D499_0I01540	3.96825e-06	Hanseniaspora uvarum
seed100	D499_0I01570	3.58807e-05	Hanseniaspora uvarum
seed100	D499_0J00250	5e-06	Hanseniaspora uvarum
seed100	D499_0J00350	3.10819e-05	Hanseniaspora uvarum
seed100	D499_0J00350	1.05556e-05	Hanseniaspora uvarum
seed100	D499_0J00410	2.05151e-05	Hanseniaspora uvarum
seed100	D499_0J00410	2.44258e-05	Hanseniaspora uvarum
seed100	D499_0J00560	1.05556e-05	Hanseniaspora uvarum
seed100	D499_0J00620	5.79365e-06	Hanseniaspora uvarum
seed100	D499_0J00690	1.88741e-05	Hanseniaspora uvarum
seed100	D499_0J00850	1.09649e-06	Hanseniaspora uvarum
seed100	D499_0J00910	1.86364e-05	Hanseniaspora uvarum
seed100	D499_0J01300	8.92857e-06	Hanseniaspora uvarum
seed100	D499_0J01310	1.05556e-05	Hanseniaspora uvarum
seed100	D499_0K00130	4.34783e-06	Hanseniaspora uvarum
seed100	D499_0K00360	5.95238e-07	Hanseniaspora uvarum
seed100	D499_0K00380	4.34783e-06	Hanseniaspora uvarum
seed100	D499_0K00390	5.26316e-06	Hanseniaspora uvarum
seed100	D499_0K00400	5.07177e-06	Hanseniaspora uvarum
seed100	D499_0K00460	1.00251e-05	Hanseniaspora uvarum
seed100	D499_0K00750	5e-06	Hanseniaspora uvarum
seed100	D499_0K00780	5.88235e-06	Hanseniaspora uvarum
seed100	D499_0K00960	2.97619e-06	Hanseniaspora uvarum
seed100	D499_0K01170	4.16667e-06	Hanseniaspora uvarum
seed100	D499_0K01180	9.13743e-06	Hanseniaspora uvarum
seed100	D499_0K01190	1.66374e-05	Hanseniaspora uvarum
seed100	D499_0K01190	1.87967e-05	Hanseniaspora uvarum
seed100	D499_0K01200	1.37777e-05	Hanseniaspora uvarum
seed100	D499_0K01210	5.26316e-06	Hanseniaspora uvarum
seed100	D499_0L00360	1.05263e-05	Hanseniaspora uvarum
seed100	D499_0L00550	1.90251e-05	Hanseniaspora uvarum
seed100	D499_0L00660	2.92806e-05	Hanseniaspora uvarum
seed100	D499_0L00830	4.34783e-06	Hanseniaspora uvarum
seed100	D499_0L00910	2.72619e-05	Hanseniaspora uvarum
seed100	D499_0L01140	5e-06	Hanseniaspora uvarum
seed100	D499_0L01160	1.08187e-05	Hanseniaspora uvarum
seed100	D499_0L01330	5.7177e-06	Hanseniaspora uvarum
seed100	D499_0L01330	1.52882e-05	Hanseniaspora uvarum
seed100	D499_0M00140	2.49733e-05	Hanseniaspora uvarum
seed100	D499_0M00150	4.54545e-06	Hanseniaspora uvarum
seed100	D499_0M00180	9.7619e-06	Hanseniaspora uvarum
seed100	D499_0M00420	9.09091e-06	Hanseniaspora uvarum
seed100	D499_0M00700	5e-06	Hanseniaspora uvarum
seed100	D499_0M00890	5.55556e-06	Hanseniaspora uvarum
seed100	D499_0M01110	2.63158e-07	Hanseniaspora uvarum
seed100	D499_0M01110	9.34783e-06	Hanseniaspora uvarum
seed100	D499_0M01140	4e-06	Hanseniaspora uvarum
seed100	D499_0M01170	5.55556e-06	Hanseniaspora uvarum
seed100	D499_0N00150	1.08187e-05	Hanseniaspora uvarum
seed100	D499_0N00340	1.45455e-05	Hanseniaspora uvarum
seed100	D499_0N00660	1.9116e-05	Hanseniaspora uvarum
seed100	D499_0N00700	1.91427e-05	Hanseniaspora uvarum
seed100	D499_0N01130	2.79443e-05	Hanseniaspora uvarum
seed100	D499_0Ntrna2M	4.7619e-06	Hanseniaspora uvarum
seed100	D499_0O00200	4.34783e-06	Hanseniaspora uvarum
seed100	D499_0O00200	4.7619e-06	Hanseniaspora uvarum
seed100	D499_0O00240	9.09091e-06	Hanseniaspora uvarum
seed100	D499_0O00240	9.78697e-06	Hanseniaspora uvarum
seed100	D499_0O00250	1.06443e-05	Hanseniaspora uvarum
seed100	D499_0O00400	4.34783e-06	Hanseniaspora uvarum
seed100	D499_0O00740	8.69565e-06	Hanseniaspora uvarum
seed100	D499_0O00800	8.24916e-06	Hanseniaspora uvarum
seed100	D499_0O00820	5.26316e-06	Hanseniaspora uvarum
seed100	D499_0O00910	4.34783e-06	Hanseniaspora uvarum
seed100	D499_0O00940	4.7619e-06	Hanseniaspora uvarum
seed100	D499_0O00950	3.78151e-05	Hanseniaspora uvarum
seed100	D499_0P00160	9.09091e-06	Hanseniaspora uvarum
seed100	D499_0P00210	1.77632e-05	Hanseniaspora uvarum
seed100	D499_0P00220	1.50718e-05	Hanseniaspora uvarum
seed100	D499_0P00360	6.66667e-06	Hanseniaspora uvarum
seed100	D499_0P00440	2.94409e-05	Hanseniaspora uvarum
seed100	D499_0P00500	3.09783e-06	Hanseniaspora uvarum
seed100	D499_0P00520	1.87207e-05	Hanseniaspora uvarum
seed100	D499_0P00560	1.08187e-05	Hanseniaspora uvarum
seed100	D499_0P00640	5.55556e-06	Hanseniaspora uvarum
seed100	D499_0P00700	9.09091e-06	Hanseniaspora uvarum
seed100	D499_0P00710	9.7619e-06	Hanseniaspora uvarum
seed100	D499_0P00720	1.03175e-05	Hanseniaspora uvarum
seed100	D499_0P00730	1.47619e-05	Hanseniaspora uvarum
seed100	D499_0P00770	3.64146e-06	Hanseniaspora uvarum
seed100	D499_0P00780	9.80861e-06	Hanseniaspora uvarum
seed100	D499_0P00790	1.96248e-05	Hanseniaspora uvarum
seed100	D499_0P00910	9.54545e-06	Hanseniaspora uvarum
seed100	D499_0Q00310	1.45102e-05	Hanseniaspora uvarum
seed100	D499_0Q00470	4.34783e-06	Hanseniaspora uvarum
seed100	D499_0Q00580	1.60819e-05	Hanseniaspora uvarum
seed100	D499_0Q00590	5.26316e-06	Hanseniaspora uvarum
seed100	D499_0Q00590	2.73791e-05	Hanseniaspora uvarum
seed100	D499_0Q00590	2.5772e-05	Hanseniaspora uvarum
seed100	D499_0Q00810	1.06625e-06	Hanseniaspora uvarum
seed100	D499_0R00100	2.75845e-05	Hanseniaspora uvarum
seed100	D499_0R00160	1.57895e-05	Hanseniaspora uvarum
seed100	D499_0R00170	4.7619e-06	Hanseniaspora uvarum
seed100	D499_0R00270	9.30736e-06	Hanseniaspora uvarum
seed100	D499_0R00300	5.26316e-06	Hanseniaspora uvarum
seed100	D499_0R00510	5e-06	Hanseniaspora uvarum
seed100	D499_0R00610	1.05978e-05	Hanseniaspora uvarum
seed100	D499_0R00610	2.00251e-05	Hanseniaspora uvarum
seed100	D499_0R00620	8.28079e-06	Hanseniaspora uvarum
seed100	D499_0R00620	5.26316e-06	Hanseniaspora uvarum
seed100	D499_0R00840	9.10973e-06	Hanseniaspora uvarum
seed100	D499_0R00950	2.00501e-05	Hanseniaspora uvarum
seed100	D499_0S00430	8.63617e-06	Hanseniaspora uvarum
seed100	D499_0S00670	4.54545e-06	Hanseniaspora uvarum
seed100	D499_0T00150	1.4881e-06	Hanseniaspora uvarum
seed100	D499_0T00340	2.43651e-05	Hanseniaspora uvarum
seed100	D499_0T00380	9.42982e-06	Hanseniaspora uvarum
seed100	D499_0T00470	3.07246e-05	Hanseniaspora uvarum
seed100	D499_0T00700	1.52632e-05	Hanseniaspora uvarum
seed100	D499_0U00260	4.7619e-06	Hanseniaspora uvarum
seed100	D499_0U00450	4.54545e-06	Hanseniaspora uvarum
seed100	D499_0U00700	2.91399e-05	Hanseniaspora uvarum
seed100	D499_0V00240	2.28054e-05	Hanseniaspora uvarum
seed100	D499_0V00490	4.54545e-06	Hanseniaspora uvarum
seed100	D499_0V00670	8.69565e-06	Hanseniaspora uvarum
seed100	D499_0V00710	1.74349e-06	Hanseniaspora uvarum
seed100	D499_0V00740	2.3003e-05	Hanseniaspora uvarum
seed100	D499_0W00100	5e-06	Hanseniaspora uvarum
seed100	D499_0W00330	2.13743e-05	Hanseniaspora uvarum
seed100	D499_0W00360	4.34783e-06	Hanseniaspora uvarum
seed100	D499_0W00490	2.40296e-05	Hanseniaspora uvarum
seed100	D499_0W00550	1.91399e-05	Hanseniaspora uvarum
seed100	D499_0W00550	1.05263e-05	Hanseniaspora uvarum
seed100	D499_0X00290	5.26316e-06	Hanseniaspora uvarum
seed100	D499_0X00530	4e-06	Hanseniaspora uvarum
seed100	D499_0X00600	1.0101e-05	Hanseniaspora uvarum
seed100	D499_0X00670	1.96465e-05	Hanseniaspora uvarum
seed100	D499_0Y00180	9.7619e-06	Hanseniaspora uvarum
seed100	D499_0Z00150	4.7619e-06	Hanseniaspora uvarum
seed100	D499_0Z00170	2.4982e-06	Hanseniaspora uvarum
seed100	D499_0Z00200	1.46653e-05	Hanseniaspora uvarum
seed100	D499_0Z00390	5.55556e-06	Hanseniaspora uvarum
seed100	D499_RDN18n11	2.01261e-05	Hanseniaspora uvarum
seed100	D6D18_00079	1.0101e-06	Aureobasidium pullulans
seed100	D6D18_00129	1.99096e-05	Aureobasidium pullulans
seed100	D6D18_00217	4.54545e-06	Aureobasidium pullulans
seed100	D6D18_00318	5.55556e-06	Aureobasidium pullulans
seed100	D6D18_00329	2.0101e-05	Aureobasidium pullulans
seed100	D6D18_00342	2.17391e-05	Aureobasidium pullulans
seed100	D6D18_00355	5e-06	Aureobasidium pullulans
seed100	D6D18_00358	1.06443e-05	Aureobasidium pullulans
seed100	D6D18_00438	1.98862e-05	Aureobasidium pullulans
seed100	D6D18_00453	5e-06	Aureobasidium pullulans
seed100	D6D18_00465	9.88456e-06	Aureobasidium pullulans
seed100	D6D18_00569	9.57052e-06	Aureobasidium pullulans
seed100	D6D18_00576	8.24111e-06	Aureobasidium pullulans
seed100	D6D18_00584	5.2381e-06	Aureobasidium pullulans
seed100	D6D18_00591	7.84314e-07	Aureobasidium pullulans
seed100	D6D18_00591	2.85238e-05	Aureobasidium pullulans
seed100	D6D18_00591	2.39536e-05	Aureobasidium pullulans
seed100	D6D18_00622	9.80861e-06	Aureobasidium pullulans
seed100	D6D18_00633	1.07955e-05	Aureobasidium pullulans
seed100	D6D18_00691	1.08187e-05	Aureobasidium pullulans
seed100	D6D18_00691	1.9636e-05	Aureobasidium pullulans
seed100	D6D18_00694	2.36172e-05	Aureobasidium pullulans
seed100	D6D18_00699	2.1645e-07	Aureobasidium pullulans
seed100	D6D18_00737	5.01253e-07	Aureobasidium pullulans
seed100	D6D18_00743	2.82545e-05	Aureobasidium pullulans
seed100	D6D18_00744	5.55556e-07	Aureobasidium pullulans
seed100	D6D18_00780	9.30736e-06	Aureobasidium pullulans
seed100	D6D18_00780	5.88235e-06	Aureobasidium pullulans
seed100	D6D18_00831	1.0101e-05	Aureobasidium pullulans
seed100	D6D18_00837	1.61455e-05	Aureobasidium pullulans
seed100	D6D18_00904	9.7619e-06	Aureobasidium pullulans
seed100	D6D18_00933	3.63334e-05	Aureobasidium pullulans
seed100	D6D18_00969	3.39941e-05	Aureobasidium pullulans
seed100	D6D18_01079	5.86394e-05	Aureobasidium pullulans
seed100	D6D18_01079	2.45238e-05	Aureobasidium pullulans
seed100	D6D18_01079	5.58797e-05	Aureobasidium pullulans
seed100	D6D18_01134	3.87121e-05	Aureobasidium pullulans
seed100	D6D18_01139	2.26812e-05	Aureobasidium pullulans
seed100	D6D18_01139	1.37751e-05	Aureobasidium pullulans
seed100	D6D18_01139	2.03175e-05	Aureobasidium pullulans
seed100	D6D18_01139	9.52381e-06	Aureobasidium pullulans
seed100	D6D18_01151	1.443e-05	Aureobasidium pullulans
seed100	D6D18_01176	4.54545e-06	Aureobasidium pullulans
seed100	D6D18_01176	1.81419e-05	Aureobasidium pullulans
seed100	D6D18_01176	1.88933e-05	Aureobasidium pullulans
seed100	D6D18_01184	4.7619e-06	Aureobasidium pullulans
seed100	D6D18_01184	1.48086e-05	Aureobasidium pullulans
seed100	D6D18_01184	4.52381e-06	Aureobasidium pullulans
seed100	D6D18_01200	9.30736e-06	Aureobasidium pullulans
seed100	D6D18_01299	4.7619e-06	Aureobasidium pullulans
seed100	D6D18_01315	2.46697e-05	Aureobasidium pullulans
seed100	D6D18_01536	1.52632e-05	Aureobasidium pullulans
seed100	D6D18_01554	1.11022e-20	Aureobasidium pullulans
seed100	D6D18_01554	9.10973e-06	Aureobasidium pullulans
seed100	D6D18_01601	9.09091e-06	Aureobasidium pullulans
seed100	D6D18_01648	2.92168e-05	Aureobasidium pullulans
seed100	D6D18_01685	1.63102e-05	Aureobasidium pullulans
seed100	D6D18_01685	1.0904e-05	Aureobasidium pullulans
seed100	D6D18_01737	4.7619e-06	Aureobasidium pullulans
seed100	D6D18_01737	2.08333e-06	Aureobasidium pullulans
seed100	D6D18_01812	2.09834e-05	Aureobasidium pullulans
seed100	D6D18_01872	1.45238e-05	Aureobasidium pullulans
seed100	D6D18_01884	2.97819e-05	Aureobasidium pullulans
seed100	D6D18_01884	5.33149e-05	Aureobasidium pullulans
seed100	D6D18_01909	5.26316e-06	Aureobasidium pullulans
seed100	D6D18_01909	5.26316e-06	Aureobasidium pullulans
seed100	D6D18_01945	4.7619e-06	Aureobasidium pullulans
seed100	D6D18_02011	1.90131e-05	Aureobasidium pullulans
seed100	D6D18_02011	2.0873e-05	Aureobasidium pullulans
seed100	D6D18_02043	4.7619e-06	Aureobasidium pullulans
seed100	D6D18_02043	9.80861e-06	Aureobasidium pullulans
seed100	D6D18_02155	1.40693e-05	Aureobasidium pullulans
seed100	D6D18_02155	4.34783e-06	Aureobasidium pullulans
seed100	D6D18_02157	9.09091e-06	Aureobasidium pullulans
seed100	D6D18_02194	5e-06	Aureobasidium pullulans
seed100	D6D18_02282	5e-06	Aureobasidium pullulans
seed100	D6D18_02284	4.44444e-06	Aureobasidium pullulans
seed100	D6D18_02292	5e-06	Aureobasidium pullulans
seed100	D6D18_02296	6.56487e-06	Aureobasidium pullulans
seed100	D6D18_02296	1.10988e-05	Aureobasidium pullulans
seed100	D6D18_02296	1.4787e-05	Aureobasidium pullulans
seed100	D6D18_02327	1.43541e-05	Aureobasidium pullulans
seed100	D6D18_02337	5.26316e-06	Aureobasidium pullulans
seed100	D6D18_02380	1.86267e-05	Aureobasidium pullulans
seed100	D6D18_02395	6.25e-06	Aureobasidium pullulans
seed100	D6D18_02397	1.58824e-05	Aureobasidium pullulans
seed100	D6D18_02420	4.1898e-05	Aureobasidium pullulans
seed100	D6D18_02420	4.51926e-05	Aureobasidium pullulans
seed100	D6D18_02420	6.61659e-05	Aureobasidium pullulans
seed100	D6D18_02420	7.32834e-05	Aureobasidium pullulans
seed100	D6D18_02420	5.46749e-05	Aureobasidium pullulans
seed100	D6D18_02443	1.98086e-05	Aureobasidium pullulans
seed100	D6D18_02462	5e-06	Aureobasidium pullulans
seed100	D6D18_02462	9.52381e-06	Aureobasidium pullulans
seed100	D6D18_02467	2.07258e-05	Aureobasidium pullulans
seed100	D6D18_02467	2.46836e-05	Aureobasidium pullulans
seed100	D6D18_02499	2.32662e-05	Aureobasidium pullulans
seed100	D6D18_02499	2.38095e-07	Aureobasidium pullulans
seed100	D6D18_02525	1.08187e-05	Aureobasidium pullulans
seed100	D6D18_02525	1.3003e-05	Aureobasidium pullulans
seed100	D6D18_02617	8.33333e-06	Aureobasidium pullulans
seed100	D6D18_02617	1.54062e-05	Aureobasidium pullulans
seed100	D6D18_02619	4.34783e-06	Aureobasidium pullulans
seed100	D6D18_02670	9.52381e-06	Aureobasidium pullulans
seed100	D6D18_02670	2.00718e-05	Aureobasidium pullulans
seed100	D6D18_02670	2.54278e-05	Aureobasidium pullulans
seed100	D6D18_02713	5e-06	Aureobasidium pullulans
seed100	D6D18_02713	3.11239e-05	Aureobasidium pullulans
seed100	D6D18_02770	4.54545e-07	Aureobasidium pullulans
seed100	D6D18_02770	1.02632e-05	Aureobasidium pullulans
seed100	D6D18_02927	2.46031e-05	Aureobasidium pullulans
seed100	D6D18_02927	1.36364e-05	Aureobasidium pullulans
seed100	D6D18_02945	1.04278e-05	Aureobasidium pullulans
seed100	D6D18_02945	1.47076e-05	Aureobasidium pullulans
seed100	D6D18_02950	6.20672e-05	Aureobasidium pullulans
seed100	D6D18_02950	9.31887e-05	Aureobasidium pullulans
seed100	D6D18_02950	7.93365e-05	Aureobasidium pullulans
seed100	D6D18_02951	8.89328e-06	Aureobasidium pullulans
seed100	D6D18_03011	5e-06	Aureobasidium pullulans
seed100	D6D18_03061	1.05263e-05	Aureobasidium pullulans
seed100	D6D18_03061	1.08824e-05	Aureobasidium pullulans
seed100	D6D18_03065	4.7619e-06	Aureobasidium pullulans
seed100	D6D18_03082	1.83175e-05	Aureobasidium pullulans
seed100	D6D18_03098	1.86957e-05	Aureobasidium pullulans
seed100	D6D18_03098	9.15751e-07	Aureobasidium pullulans
seed100	D6D18_03098	4.46509e-05	Aureobasidium pullulans
seed100	D6D18_03103	2.63001e-05	Aureobasidium pullulans
seed100	D6D18_03103	9.30736e-06	Aureobasidium pullulans
seed100	D6D18_03163	4.7619e-06	Aureobasidium pullulans
seed100	D6D18_03180	9.09091e-06	Aureobasidium pullulans
seed100	D6D18_03180	1.32576e-05	Aureobasidium pullulans
seed100	D6D18_03180	1.06443e-05	Aureobasidium pullulans
seed100	D6D18_03229	1.08187e-05	Aureobasidium pullulans
seed100	D6D18_03229	3.04448e-05	Aureobasidium pullulans
seed100	D6D18_03234	1.02632e-05	Aureobasidium pullulans
seed100	D6D18_03244	4.7619e-06	Aureobasidium pullulans
seed100	D6D18_03258	4.13138e-06	Aureobasidium pullulans
seed100	D6D18_03258	9.7619e-06	Aureobasidium pullulans
seed100	D6D18_03288	3.01179e-05	Aureobasidium pullulans
seed100	D6D18_03319	5.55556e-06	Aureobasidium pullulans
seed100	D6D18_03447	5.01253e-07	Aureobasidium pullulans
seed100	D6D18_03453	1.07955e-05	Aureobasidium pullulans
seed100	D6D18_03453	2.38095e-07	Aureobasidium pullulans
seed100	D6D18_03470	6.61232e-06	Aureobasidium pullulans
seed100	D6D18_03470	4.16667e-06	Aureobasidium pullulans
seed100	D6D18_03515	1.45705e-05	Aureobasidium pullulans
seed100	D6D18_03520	1.00251e-05	Aureobasidium pullulans
seed100	D6D18_03526	1.23478e-05	Aureobasidium pullulans
seed100	D6D18_03543	2.05806e-05	Aureobasidium pullulans
seed100	D6D18_03650	1.05263e-05	Aureobasidium pullulans
seed100	D6D18_03698	1.55556e-05	Aureobasidium pullulans
seed100	D6D18_03698	3.14641e-05	Aureobasidium pullulans
seed100	D6D18_03761	1.5e-05	Aureobasidium pullulans
seed100	D6D18_03787	4.54545e-07	Aureobasidium pullulans
seed100	D6D18_03808	3.21709e-05	Aureobasidium pullulans
seed100	D6D18_03860	8.33333e-07	Aureobasidium pullulans
seed100	D6D18_03860	4.54545e-06	Aureobasidium pullulans
seed100	D6D18_03899	9.34783e-06	Aureobasidium pullulans
seed100	D6D18_03903	9.09091e-06	Aureobasidium pullulans
seed100	D6D18_03907	1.38889e-06	Aureobasidium pullulans
seed100	D6D18_03929	1.5e-05	Aureobasidium pullulans
seed100	D6D18_03958	5.26316e-06	Aureobasidium pullulans
seed100	D6D18_04104	9.7619e-06	Aureobasidium pullulans
seed100	D6D18_04213	4.7619e-06	Aureobasidium pullulans
seed100	D6D18_04218	5.26316e-06	Aureobasidium pullulans
seed100	D6D18_04218	3.55556e-05	Aureobasidium pullulans
seed100	D6D18_04221	1.99457e-05	Aureobasidium pullulans
seed100	D6D18_04221	2.38528e-05	Aureobasidium pullulans
seed100	D6D18_04227	1.70028e-05	Aureobasidium pullulans
seed100	D6D18_04270	1.52882e-05	Aureobasidium pullulans
seed100	D6D18_04277	3.01728e-05	Aureobasidium pullulans
seed100	D6D18_04277	1.30552e-05	Aureobasidium pullulans
seed100	D6D18_04293	4.30736e-06	Aureobasidium pullulans
seed100	D6D18_04307	5.26316e-06	Aureobasidium pullulans
seed100	D6D18_04313	3.59231e-05	Aureobasidium pullulans
seed100	D6D18_04441	3.14087e-05	Aureobasidium pullulans
seed100	D6D18_04441	1.72989e-05	Aureobasidium pullulans
seed100	D6D18_04702	2.38095e-07	Aureobasidium pullulans
seed100	D6D18_04917	4.1502e-06	Aureobasidium pullulans
seed100	D6D18_04917	4.7619e-06	Aureobasidium pullulans
seed100	D6D18_04918	2.44152e-05	Aureobasidium pullulans
seed100	D6D18_04923	1.39034e-05	Aureobasidium pullulans
seed100	D6D18_04947	3.90939e-05	Aureobasidium pullulans
seed100	D6D18_04962	1.5e-05	Aureobasidium pullulans
seed100	D6D18_04991	1.35238e-05	Aureobasidium pullulans
seed100	D6D18_05030	1.54589e-05	Aureobasidium pullulans
seed100	D6D18_05048	1.4787e-05	Aureobasidium pullulans
seed100	D6D18_05049	2.3914e-05	Aureobasidium pullulans
seed100	D6D18_05075	9.16667e-06	Aureobasidium pullulans
seed100	D6D18_05080	9.52381e-06	Aureobasidium pullulans
seed100	D6D18_05193	4.17747e-05	Aureobasidium pullulans
seed100	D6D18_05196	2.45098e-06	Aureobasidium pullulans
seed100	D6D18_05234	9.90338e-06	Aureobasidium pullulans
seed100	D6D18_05234	3.88511e-05	Aureobasidium pullulans
seed100	D6D18_05248	1.0101e-05	Aureobasidium pullulans
seed100	D6D18_05294	4.63636e-06	Aureobasidium pullulans
seed100	D6D18_05294	1.12045e-06	Aureobasidium pullulans
seed100	D6D18_05294	1.33333e-05	Aureobasidium pullulans
seed100	D6D18_05317	9.7619e-06	Aureobasidium pullulans
seed100	D6D18_05332	3.26116e-05	Aureobasidium pullulans
seed100	D6D18_05346	2.55753e-05	Aureobasidium pullulans
seed100	D6D18_05346	6.52174e-07	Aureobasidium pullulans
seed100	D6D18_05348	1.53409e-05	Aureobasidium pullulans
seed100	D6D18_05541	1.4578e-05	Aureobasidium pullulans
seed100	D6D18_05541	1.56023e-05	Aureobasidium pullulans
seed100	D6D18_05541	7.86417e-06	Aureobasidium pullulans
seed100	D6D18_05542	1.95489e-05	Aureobasidium pullulans
seed100	D6D18_05582	3.43249e-06	Aureobasidium pullulans
seed100	D6D18_05679	2.80435e-05	Aureobasidium pullulans
seed100	D6D18_05679	1.46465e-05	Aureobasidium pullulans
seed100	D6D18_05679	4.7619e-06	Aureobasidium pullulans
seed100	D6D18_05679	2.33584e-05	Aureobasidium pullulans
seed100	D6D18_05730	3.51279e-05	Aureobasidium pullulans
seed100	D6D18_05730	4.04359e-05	Aureobasidium pullulans
seed100	D6D18_05864	2.02882e-05	Aureobasidium pullulans
seed100	D6D18_05879	1.68925e-05	Aureobasidium pullulans
seed100	D6D18_05882	9.70575e-06	Aureobasidium pullulans
seed100	D6D18_05934	3.03247e-05	Aureobasidium pullulans
seed100	D6D18_05940	2.58145e-05	Aureobasidium pullulans
seed100	D6D18_05966	1.25e-05	Aureobasidium pullulans
seed100	D6D18_06009	1.3674e-05	Aureobasidium pullulans
seed100	D6D18_06009	3.4217e-05	Aureobasidium pullulans
seed100	D6D18_06009	3.95343e-05	Aureobasidium pullulans
seed100	D6D18_06010	4.54545e-06	Aureobasidium pullulans
seed100	D6D18_06045	5.26316e-06	Aureobasidium pullulans
seed100	D6D18_06067	2.0049e-05	Aureobasidium pullulans
seed100	D6D18_06067	2.41703e-05	Aureobasidium pullulans
seed100	D6D18_06067	1.90296e-05	Aureobasidium pullulans
seed100	D6D18_06071	3.26607e-05	Aureobasidium pullulans
seed100	D6D18_06118	4.16667e-06	Aureobasidium pullulans
seed100	D6D18_06166	5.55556e-06	Aureobasidium pullulans
seed100	D6D18_06175	5.77201e-06	Aureobasidium pullulans
seed100	D6D18_06192	4.7619e-06	Aureobasidium pullulans
seed100	D6D18_06192	8.89328e-06	Aureobasidium pullulans
seed100	D6D18_06202	1.05556e-05	Aureobasidium pullulans
seed100	D6D18_06203	2.55263e-05	Aureobasidium pullulans
seed100	D6D18_06203	1.19392e-05	Aureobasidium pullulans
seed100	D6D18_06209	5e-06	Aureobasidium pullulans
seed100	D6D18_06243	4.7619e-06	Aureobasidium pullulans
seed100	D6D18_06269	4.34783e-06	Aureobasidium pullulans
seed100	D6D18_06362	1e-05	Aureobasidium pullulans
seed100	D6D18_06495	6.43042e-06	Aureobasidium pullulans
seed100	D6D18_06531	2.00794e-05	Aureobasidium pullulans
seed100	D6D18_06550	1.88312e-05	Aureobasidium pullulans
seed100	D6D18_06550	1.02632e-05	Aureobasidium pullulans
seed100	D6D18_06564	9.81621e-06	Aureobasidium pullulans
seed100	D6D18_06564	5.55556e-06	Aureobasidium pullulans
seed100	D6D18_06596	2.88312e-05	Aureobasidium pullulans
seed100	D6D18_06622	2.34933e-05	Aureobasidium pullulans
seed100	D6D18_06706	4.7619e-06	Aureobasidium pullulans
seed100	D6D18_06755	2.17168e-05	Aureobasidium pullulans
seed100	D6D18_06771	9.54545e-06	Aureobasidium pullulans
seed100	D6D18_06811	1.55195e-05	Aureobasidium pullulans
seed100	D6D18_06828	4.7619e-06	Aureobasidium pullulans
seed100	D6D18_06828	4.25931e-05	Aureobasidium pullulans
seed100	D6D18_06907	4.7619e-06	Aureobasidium pullulans
seed100	D6D18_06970	1.0101e-05	Aureobasidium pullulans
seed100	D6D18_06992	4.7619e-06	Aureobasidium pullulans
seed100	D6D18_07066	1.45455e-05	Aureobasidium pullulans
seed100	D6D18_07126	3.11069e-05	Aureobasidium pullulans
seed100	D6D18_07195	4.7619e-06	Aureobasidium pullulans
seed100	D6D18_07236	2.0849e-05	Aureobasidium pullulans
seed100	D6D18_07240	4.16667e-05	Aureobasidium pullulans
seed100	D6D18_07240	2.17647e-05	Aureobasidium pullulans
seed100	D6D18_07256	9.28571e-06	Aureobasidium pullulans
seed100	D6D18_07257	3.96825e-06	Aureobasidium pullulans
seed100	D6D18_07258	1.56037e-05	Aureobasidium pullulans
seed100	D6D18_07258	1.61163e-05	Aureobasidium pullulans
seed100	D6D18_07356	4.16667e-06	Aureobasidium pullulans
seed100	D6D18_07386	5e-06	Aureobasidium pullulans
seed100	D6D18_07396	5.01253e-07	Aureobasidium pullulans
seed100	D6D18_07396	1.14416e-05	Aureobasidium pullulans
seed100	D6D18_07448	1.45238e-05	Aureobasidium pullulans
seed100	D6D18_07481	9.52381e-06	Aureobasidium pullulans
seed100	D6D18_07498	8.33333e-07	Aureobasidium pullulans
seed100	D6D18_07719	1.48723e-05	Aureobasidium pullulans
seed100	D6D18_07719	2.4888e-05	Aureobasidium pullulans
seed100	D6D18_07808	4.54545e-06	Aureobasidium pullulans
seed100	D6D18_07825	3.81602e-05	Aureobasidium pullulans
seed100	D6D18_07939	9.09091e-06	Aureobasidium pullulans
seed100	D6D18_07939	1.45455e-05	Aureobasidium pullulans
seed100	D6D18_07939	4.7619e-06	Aureobasidium pullulans
seed100	D6D18_08025	4.54545e-06	Aureobasidium pullulans
seed100	D6D18_08025	1.36364e-05	Aureobasidium pullulans
seed100	D6D18_08025	1.35145e-05	Aureobasidium pullulans
seed100	D6D18_08042	4.7619e-06	Aureobasidium pullulans
seed100	D6D18_08042	9.54545e-06	Aureobasidium pullulans
seed100	D6D18_08059	1.00251e-05	Aureobasidium pullulans
seed100	D6D18_08114	6.38361e-06	Aureobasidium pullulans
seed100	D6D18_08114	9.16667e-06	Aureobasidium pullulans
seed100	D6D18_08116	0.000114436	Aureobasidium pullulans
seed100	D6D18_08117	1.37619e-05	Aureobasidium pullulans
seed100	D6D18_08174	1.53175e-05	Aureobasidium pullulans
seed100	D6D18_08196	4.7177e-06	Aureobasidium pullulans
seed100	D6D18_08204	5.10101e-06	Aureobasidium pullulans
seed100	D6D18_08368	1e-05	Aureobasidium pullulans
seed100	D6D18_08368	2.03642e-05	Aureobasidium pullulans
seed100	D6D18_08450	9.30736e-06	Aureobasidium pullulans
seed100	D6D18_08450	1.89919e-05	Aureobasidium pullulans
seed100	D6D18_08461	1.52632e-05	Aureobasidium pullulans
seed100	D6D18_08577	5.33189e-06	Aureobasidium pullulans
seed100	D6D18_08616	5.55556e-06	Aureobasidium pullulans
seed100	D6D18_08626	6.11111e-06	Aureobasidium pullulans
seed100	D6D18_08638	5.0543e-06	Aureobasidium pullulans
seed100	D6D18_08638	5.55716e-05	Aureobasidium pullulans
seed100	D6D18_08638	5.88235e-06	Aureobasidium pullulans
seed100	D6D18_08638	4.99063e-05	Aureobasidium pullulans
seed100	D6D18_08653	1.42857e-05	Aureobasidium pullulans
seed100	D6D18_08655	4.7619e-06	Aureobasidium pullulans
seed100	D6D18_08659	5e-06	Aureobasidium pullulans
seed100	D6D18_08789	2.03175e-05	Aureobasidium pullulans
seed100	D6D18_08789	1.0101e-06	Aureobasidium pullulans
seed100	D6D18_08797	1.43074e-05	Aureobasidium pullulans
seed100	D6D18_08866	9.09091e-06	Aureobasidium pullulans
seed100	D6D18_08883	4.34783e-06	Aureobasidium pullulans
seed100	D6D18_08883	8.89328e-06	Aureobasidium pullulans
seed100	D6D18_08900	4.71165e-05	Aureobasidium pullulans
seed100	D6D18_08900	2.76658e-05	Aureobasidium pullulans
seed100	D6D18_08900	1.53122e-05	Aureobasidium pullulans
seed100	D6D18_08926	3.73955e-05	Aureobasidium pullulans
seed100	D6D18_08926	1.46653e-05	Aureobasidium pullulans
seed100	D6D18_08935	1.67011e-05	Aureobasidium pullulans
seed100	D6D18_08998	2.62328e-05	Aureobasidium pullulans
seed100	D6D18_08998	1.10568e-05	Aureobasidium pullulans
seed100	D6D18_09080	2.6463e-05	Aureobasidium pullulans
seed100	D6D18_09080	2.2797e-05	Aureobasidium pullulans
seed100	D6D18_09117	9.54545e-06	Aureobasidium pullulans
seed100	D6D18_09129	3.17804e-05	Aureobasidium pullulans
seed100	D6D18_09129	1.45592e-05	Aureobasidium pullulans
seed100	D6D18_09129	4.05981e-05	Aureobasidium pullulans
seed100	D6D18_09141	6.0119e-06	Aureobasidium pullulans
seed100	D6D18_09157	2.125e-05	Aureobasidium pullulans
seed100	D6D18_09157	3.70143e-05	Aureobasidium pullulans
seed100	D6D18_09163	1.5e-05	Aureobasidium pullulans
seed100	D6D18_09163	2.65173e-05	Aureobasidium pullulans
seed100	D6D18_09283	5e-06	Aureobasidium pullulans
seed100	D6D18_09388	3.57165e-05	Aureobasidium pullulans
seed100	D6D18_09388	3.78623e-05	Aureobasidium pullulans
seed100	D6D18_09388	1.80902e-05	Aureobasidium pullulans
seed100	D6D18_09388	1.42493e-05	Aureobasidium pullulans
seed100	D6D18_09480	2.93262e-05	Aureobasidium pullulans
seed100	D6D18_09495	5.06553e-06	Aureobasidium pullulans
seed100	D6D18_09495	9.80861e-06	Aureobasidium pullulans
seed100	D6D18_09505	2.9606e-05	Aureobasidium pullulans
seed100	D6D18_09566	3.78788e-07	Aureobasidium pullulans
seed100	D6D18_09858	9.80861e-06	Aureobasidium pullulans
seed100	D6D18_09866	6.25e-06	Aureobasidium pullulans
seed100	D6D18_09899	3.63012e-06	Aureobasidium pullulans
seed100	D6D18_09899	1.08824e-05	Aureobasidium pullulans
seed100	D6D18_09937	5.55556e-06	Aureobasidium pullulans
seed100	D6D18_09941	1.53579e-05	Aureobasidium pullulans
seed100	D6D18_09941	1.29308e-05	Aureobasidium pullulans
seed100	D6D18_09950	3.6631e-06	Aureobasidium pullulans
seed100	D6D18_10028	9.52381e-06	Aureobasidium pullulans
seed100	D6D18_10090	9.16667e-06	Aureobasidium pullulans
seed100	D6D18_10152	5.45292e-05	Aureobasidium pullulans
seed100	D6D18_10185	1.20773e-06	Aureobasidium pullulans
seed100	D6D18_10203	9.54545e-06	Aureobasidium pullulans
seed100	D6D18_10243	1.36905e-05	Aureobasidium pullulans
seed100	D6D18_10293	5.26316e-06	Aureobasidium pullulans
seed100	D6D18_10343	1.15389e-05	Aureobasidium pullulans
seed100	D6D18_10343	9.80861e-06	Aureobasidium pullulans
seed100	D6D18_10352	1.55806e-05	Aureobasidium pullulans
seed100	D6D18_10511	1.05978e-05	Aureobasidium pullulans
seed100	D6D18_10511	1.2949e-06	Aureobasidium pullulans
seed100	ICR1	4.88756e-05	Saccharomyces cerevisiae
seed100	KLTH0A01034g	5e-06	Lachancea thermotolerans
seed100	KLTH0A01078g	1.43729e-05	Lachancea thermotolerans
seed100	KLTH0A01122g	2.05263e-05	Lachancea thermotolerans
seed100	KLTH0A01166g	3.41348e-05	Lachancea thermotolerans
seed100	KLTH0A01188g	3.36526e-05	Lachancea thermotolerans
seed100	KLTH0A01188g	9.52381e-06	Lachancea thermotolerans
seed100	KLTH0A01188g	2.86941e-05	Lachancea thermotolerans
seed100	KLTH0A01650g	2.74892e-05	Lachancea thermotolerans
seed100	KLTH0A01650g	5.4673e-05	Lachancea thermotolerans
seed100	KLTH0A02662g	2.72566e-05	Lachancea thermotolerans
seed100	KLTH0A02816g	7.93651e-07	Lachancea thermotolerans
seed100	KLTH0A02838g	2.05514e-05	Lachancea thermotolerans
seed100	KLTH0A04202g	1.00251e-05	Lachancea thermotolerans
seed100	KLTH0A04510g	8.89328e-06	Lachancea thermotolerans
seed100	KLTH0A05324g	4.7619e-06	Lachancea thermotolerans
seed100	KLTH0A05434g	1.61455e-05	Lachancea thermotolerans
seed100	KLTH0A05478g	4.16667e-06	Lachancea thermotolerans
seed100	KLTH0A05874g	4.62121e-06	Lachancea thermotolerans
seed100	KLTH0A05874g	1.55806e-05	Lachancea thermotolerans
seed100	KLTH0A05984g	4.09091e-06	Lachancea thermotolerans
seed100	KLTH0A06952g	1.47619e-05	Lachancea thermotolerans
seed100	KLTH0A06952g	1.8638e-05	Lachancea thermotolerans
seed100	KLTH0A07194g	1.39121e-05	Lachancea thermotolerans
seed100	KLTH0A08008g	4.7619e-06	Lachancea thermotolerans
seed100	KLTH0B00858g	4.7619e-06	Lachancea thermotolerans
seed100	KLTH0B01650g	9.30736e-06	Lachancea thermotolerans
seed100	KLTH0B01650g	3.847e-05	Lachancea thermotolerans
seed100	KLTH0B01936g	3.64804e-05	Lachancea thermotolerans
seed100	KLTH0B01936g	3.05959e-05	Lachancea thermotolerans
seed100	KLTH0B01958g	2.86398e-05	Lachancea thermotolerans
seed100	KLTH0B01958g	5e-06	Lachancea thermotolerans
seed100	KLTH0B01958g	4.42433e-05	Lachancea thermotolerans
seed100	KLTH0B01958g	3.41191e-05	Lachancea thermotolerans
seed100	KLTH0B02618g	1.66667e-05	Lachancea thermotolerans
seed100	KLTH0B02794g	5e-06	Lachancea thermotolerans
seed100	KLTH0B02816g	4.08467e-06	Lachancea thermotolerans
seed100	KLTH0B03498g	2.1421e-05	Lachancea thermotolerans
seed100	KLTH0B03784g	4.7619e-06	Lachancea thermotolerans
seed100	KLTH0B03916g	3.92282e-05	Lachancea thermotolerans
seed100	KLTH0B04708g	4.34783e-06	Lachancea thermotolerans
seed100	KLTH0B04708g	4.64396e-06	Lachancea thermotolerans
seed100	KLTH0B04730g	1.47619e-05	Lachancea thermotolerans
seed100	KLTH0B05610g	3.38572e-05	Lachancea thermotolerans
seed100	KLTH0B05610g	2.34387e-05	Lachancea thermotolerans
seed100	KLTH0B05632g	2.65733e-05	Lachancea thermotolerans
seed100	KLTH0B06336g	1.55978e-05	Lachancea thermotolerans
seed100	KLTH0B06446g	1.93099e-05	Lachancea thermotolerans
seed100	KLTH0B06776g	4.69888e-05	Lachancea thermotolerans
seed100	KLTH0B06974g	1.08187e-05	Lachancea thermotolerans
seed100	KLTH0B08074g	9.54545e-06	Lachancea thermotolerans
seed100	KLTH0B08074g	2.73203e-05	Lachancea thermotolerans
seed100	KLTH0B08184r	5e-06	Lachancea thermotolerans
seed100	KLTH0B08184r	5.55556e-06	Lachancea thermotolerans
seed100	KLTH0B08514g	1.5873e-05	Lachancea thermotolerans
seed100	KLTH0B08514g	5.5353e-05	Lachancea thermotolerans
seed100	KLTH0B08668g	9.7619e-06	Lachancea thermotolerans
seed100	KLTH0B09284g	9.52381e-06	Lachancea thermotolerans
seed100	KLTH0B09834g	4.54545e-06	Lachancea thermotolerans
seed100	KLTH0C00330g	4e-06	Lachancea thermotolerans
seed100	KLTH0C00330g	5e-06	Lachancea thermotolerans
seed100	KLTH0C00792g	4.16667e-06	Lachancea thermotolerans
seed100	KLTH0C00946g	1.37777e-05	Lachancea thermotolerans
seed100	KLTH0C01342g	1.75889e-05	Lachancea thermotolerans
seed100	KLTH0C01430g	5.26316e-06	Lachancea thermotolerans
seed100	KLTH0C01914r	1.65266e-05	Lachancea thermotolerans
seed100	KLTH0C01914r	8.6631e-06	Lachancea thermotolerans
seed100	KLTH0C02310g	4.54545e-06	Lachancea thermotolerans
seed100	KLTH0C03168g	1.83231e-05	Lachancea thermotolerans
seed100	KLTH0C03476g	5e-06	Lachancea thermotolerans
seed100	KLTH0C03476g	1.81818e-05	Lachancea thermotolerans
seed100	KLTH0C03938g	5.26316e-06	Lachancea thermotolerans
seed100	KLTH0C05874g	3.93664e-05	Lachancea thermotolerans
seed100	KLTH0C05874g	1.83983e-05	Lachancea thermotolerans
seed100	KLTH0C05918g	3.7013e-05	Lachancea thermotolerans
seed100	KLTH0C05918g	5.55556e-06	Lachancea thermotolerans
seed100	KLTH0C06050g	3.37157e-05	Lachancea thermotolerans
seed100	KLTH0C06072g	1.40504e-05	Lachancea thermotolerans
seed100	KLTH0C06820g	5.55556e-06	Lachancea thermotolerans
seed100	KLTH0C06820g	1.58202e-05	Lachancea thermotolerans
seed100	KLTH0C07172g	1.96653e-05	Lachancea thermotolerans
seed100	KLTH0C07172g	3.50002e-05	Lachancea thermotolerans
seed100	KLTH0C07172g	2.71284e-05	Lachancea thermotolerans
seed100	KLTH0C07194g	1.11111e-05	Lachancea thermotolerans
seed100	KLTH0C07194g	2.56566e-05	Lachancea thermotolerans
seed100	KLTH0C07194g	9.7619e-06	Lachancea thermotolerans
seed100	KLTH0C07194g	1.52632e-05	Lachancea thermotolerans
seed100	KLTH0C07414g	4.7619e-06	Lachancea thermotolerans
seed100	KLTH0C07546g	5.55556e-06	Lachancea thermotolerans
seed100	KLTH0C07810g	9.30736e-06	Lachancea thermotolerans
seed100	KLTH0C09240g	1.08187e-05	Lachancea thermotolerans
seed100	KLTH0C09504g	8e-06	Lachancea thermotolerans
seed100	KLTH0C10428g	9.30736e-06	Lachancea thermotolerans
seed100	KLTH0C10428g	1.45705e-05	Lachancea thermotolerans
seed100	KLTH0C11044g	2.08824e-05	Lachancea thermotolerans
seed100	KLTH0C11220g	1.88933e-05	Lachancea thermotolerans
seed100	KLTH0C11462g	4.49875e-06	Lachancea thermotolerans
seed100	KLTH0C11572g	4.7619e-06	Lachancea thermotolerans
seed100	KLTH0D00550g	9.10973e-06	Lachancea thermotolerans
seed100	KLTH0D00792g	5.26316e-06	Lachancea thermotolerans
seed100	KLTH0D00792g	1.84273e-05	Lachancea thermotolerans
seed100	KLTH0D00902g	3.53535e-06	Lachancea thermotolerans
seed100	KLTH0D01496g	5.26316e-06	Lachancea thermotolerans
seed100	KLTH0D01650g	3.34783e-06	Lachancea thermotolerans
seed100	KLTH0D02706g	5.57973e-05	Lachancea thermotolerans
seed100	KLTH0D04246g	2.80435e-05	Lachancea thermotolerans
seed100	KLTH0D04466g	1.05681e-06	Lachancea thermotolerans
seed100	KLTH0D05258g	1.00655e-05	Lachancea thermotolerans
seed100	KLTH0D05588g	3.5103e-05	Lachancea thermotolerans
seed100	KLTH0D05676g	2.15389e-05	Lachancea thermotolerans
seed100	KLTH0D06204g	1.40693e-05	Lachancea thermotolerans
seed100	KLTH0D06380g	2.7287e-05	Lachancea thermotolerans
seed100	KLTH0D06512g	5.55556e-06	Lachancea thermotolerans
seed100	KLTH0D06732g	9.54545e-06	Lachancea thermotolerans
seed100	KLTH0D06732g	2.72228e-05	Lachancea thermotolerans
seed100	KLTH0D06754g	1.48109e-05	Lachancea thermotolerans
seed100	KLTH0D07194g	1.32411e-05	Lachancea thermotolerans
seed100	KLTH0D08008g	4e-06	Lachancea thermotolerans
seed100	KLTH0D08008g	1.12045e-06	Lachancea thermotolerans
seed100	KLTH0D08250g	3.26241e-05	Lachancea thermotolerans
seed100	KLTH0D08382g	4.54545e-06	Lachancea thermotolerans
seed100	KLTH0D08426g	4.00501e-05	Lachancea thermotolerans
seed100	KLTH0D08800g	5.26356e-05	Lachancea thermotolerans
seed100	KLTH0D10472g	4.7619e-06	Lachancea thermotolerans
seed100	KLTH0D10846g	2.53175e-05	Lachancea thermotolerans
seed100	KLTH0D10846g	2.65266e-05	Lachancea thermotolerans
seed100	KLTH0D11198g	8.69565e-06	Lachancea thermotolerans
seed100	KLTH0D11836g	4.54545e-06	Lachancea thermotolerans
seed100	KLTH0D12188g	5.95238e-07	Lachancea thermotolerans
seed100	KLTH0D13178g	5e-06	Lachancea thermotolerans
seed100	KLTH0D13640g	9.09396e-05	Lachancea thermotolerans
seed100	KLTH0D13640g	4.83035e-05	Lachancea thermotolerans
seed100	KLTH0D13640g	1.98337e-05	Lachancea thermotolerans
seed100	KLTH0D13860g	4.16667e-06	Lachancea thermotolerans
seed100	KLTH0D14388g	2.66082e-05	Lachancea thermotolerans
seed100	KLTH0D14388g	1.5101e-05	Lachancea thermotolerans
seed100	KLTH0D14498g	4.54545e-06	Lachancea thermotolerans
seed100	KLTH0D14850g	4.7619e-06	Lachancea thermotolerans
seed100	KLTH0D15224g	3.13701e-05	Lachancea thermotolerans
seed100	KLTH0D15224g	1.10276e-05	Lachancea thermotolerans
seed100	KLTH0D15224g	3.47386e-05	Lachancea thermotolerans
seed100	KLTH0D16214g	8.84615e-06	Lachancea thermotolerans
seed100	KLTH0D16544g	1.86552e-05	Lachancea thermotolerans
seed100	KLTH0D16808g	1.75e-05	Lachancea thermotolerans
seed100	KLTH0E00836g	1.08187e-05	Lachancea thermotolerans
seed100	KLTH0E00836g	2.78788e-05	Lachancea thermotolerans
seed100	KLTH0E01892g	2.82143e-05	Lachancea thermotolerans
seed100	KLTH0E02178g	1.56443e-05	Lachancea thermotolerans
seed100	KLTH0E02354g	5.14069e-06	Lachancea thermotolerans
seed100	KLTH0E02728g	1.09649e-06	Lachancea thermotolerans
seed100	KLTH0E02750g	3.38095e-05	Lachancea thermotolerans
seed100	KLTH0E03454g	2.41564e-05	Lachancea thermotolerans
seed100	KLTH0E03806g	8.33333e-06	Lachancea thermotolerans
seed100	KLTH0E04048g	3.39158e-05	Lachancea thermotolerans
seed100	KLTH0E04048g	4.4259e-05	Lachancea thermotolerans
seed100	KLTH0E04048g	4.65003e-05	Lachancea thermotolerans
seed100	KLTH0E04048g	1.9636e-05	Lachancea thermotolerans
seed100	KLTH0E04114g	5e-06	Lachancea thermotolerans
seed100	KLTH0E04752g	2.63158e-07	Lachancea thermotolerans
seed100	KLTH0E05302g	9.52381e-06	Lachancea thermotolerans
seed100	KLTH0E05610g	1.9116e-05	Lachancea thermotolerans
seed100	KLTH0E05654g	1.98629e-05	Lachancea thermotolerans
seed100	KLTH0E05852g	1e-05	Lachancea thermotolerans
seed100	KLTH0E06424g	2.02302e-05	Lachancea thermotolerans
seed100	KLTH0E06512g	5e-06	Lachancea thermotolerans
seed100	KLTH0E06842g	1.01236e-05	Lachancea thermotolerans
seed100	KLTH0E06908g	1.89536e-05	Lachancea thermotolerans
seed100	KLTH0E07150g	6.99301e-07	Lachancea thermotolerans
seed100	KLTH0E07722g	1.42857e-05	Lachancea thermotolerans
seed100	KLTH0E08052g	5.77201e-06	Lachancea thermotolerans
seed100	KLTH0E08382g	9.34783e-06	Lachancea thermotolerans
seed100	KLTH0E08800g	3.55764e-05	Lachancea thermotolerans
seed100	KLTH0E09064g	2.41348e-05	Lachancea thermotolerans
seed100	KLTH0E09262g	1.38716e-05	Lachancea thermotolerans
seed100	KLTH0E09460g	1.36364e-05	Lachancea thermotolerans
seed100	KLTH0E09680g	5e-06	Lachancea thermotolerans
seed100	KLTH0E09680g	2.35931e-05	Lachancea thermotolerans
seed100	KLTH0E10230g	1.45238e-05	Lachancea thermotolerans
seed100	KLTH0E10230g	9.7619e-06	Lachancea thermotolerans
seed100	KLTH0E10736g	5.26316e-06	Lachancea thermotolerans
seed100	KLTH0E11572g	5.26316e-06	Lachancea thermotolerans
seed100	KLTH0E12078g	1.02632e-05	Lachancea thermotolerans
seed100	KLTH0E12210g	5.55556e-06	Lachancea thermotolerans
seed100	KLTH0E12364g	1.60965e-05	Lachancea thermotolerans
seed100	KLTH0E12804g	8.54545e-06	Lachancea thermotolerans
seed100	KLTH0E13134g	1.47619e-05	Lachancea thermotolerans
seed100	KLTH0E13134g	2.09074e-05	Lachancea thermotolerans
seed100	KLTH0E14102g	2.32662e-05	Lachancea thermotolerans
seed100	KLTH0E14366g	8.34783e-06	Lachancea thermotolerans
seed100	KLTH0E14850g	9.34783e-06	Lachancea thermotolerans
seed100	KLTH0E15312g	9.34783e-06	Lachancea thermotolerans
seed100	KLTH0E15312g	9.52381e-06	Lachancea thermotolerans
seed100	KLTH0E15532g	1.90476e-06	Lachancea thermotolerans
seed100	KLTH0E15686g	2.66711e-05	Lachancea thermotolerans
seed100	KLTH0E16082g	1.11022e-20	Lachancea thermotolerans
seed100	KLTH0E16324g	4.34783e-06	Lachancea thermotolerans
seed100	KLTH0E16456g	1.65483e-05	Lachancea thermotolerans
seed100	KLTH0E16544g	4.54545e-06	Lachancea thermotolerans
seed100	KLTH0F00880g	1.67011e-05	Lachancea thermotolerans
seed100	KLTH0F01034g	3.53915e-05	Lachancea thermotolerans
seed100	KLTH0F01100g	4.7619e-06	Lachancea thermotolerans
seed100	KLTH0F01100g	4.54545e-06	Lachancea thermotolerans
seed100	KLTH0F01738g	1.81818e-05	Lachancea thermotolerans
seed100	KLTH0F01914g	7.17703e-07	Lachancea thermotolerans
seed100	KLTH0F02046g	2.38095e-07	Lachancea thermotolerans
seed100	KLTH0F02046g	9.16667e-06	Lachancea thermotolerans
seed100	KLTH0F02420g	2.26804e-05	Lachancea thermotolerans
seed100	KLTH0F02420g	3.88586e-05	Lachancea thermotolerans
seed100	KLTH0F02662g	1.34576e-05	Lachancea thermotolerans
seed100	KLTH0F02904g	5.26316e-06	Lachancea thermotolerans
seed100	KLTH0F03850g	1.03175e-05	Lachancea thermotolerans
seed100	KLTH0F04312g	1.52632e-05	Lachancea thermotolerans
seed100	KLTH0F05566g	1.08187e-05	Lachancea thermotolerans
seed100	KLTH0F06886g	4.7619e-06	Lachancea thermotolerans
seed100	KLTH0F07986g	6.24324e-05	Lachancea thermotolerans
seed100	KLTH0F08734g	2.84524e-05	Lachancea thermotolerans
seed100	KLTH0F08734g	5.26316e-07	Lachancea thermotolerans
seed100	KLTH0F09064g	2.00794e-05	Lachancea thermotolerans
seed100	KLTH0F09680g	1.04278e-05	Lachancea thermotolerans
seed100	KLTH0F10340g	1.56046e-05	Lachancea thermotolerans
seed100	KLTH0F10428g	5e-06	Lachancea thermotolerans
seed100	KLTH0F10736g	4.16667e-06	Lachancea thermotolerans
seed100	KLTH0F11132r	5.55556e-06	Lachancea thermotolerans
seed100	KLTH0F11726g	1.11654e-05	Lachancea thermotolerans
seed100	KLTH0F11726g	1.4787e-05	Lachancea thermotolerans
seed100	KLTH0F11726g	1.875e-05	Lachancea thermotolerans
seed100	KLTH0F11814g	1.56046e-05	Lachancea thermotolerans
seed100	KLTH0F11946g	3.51728e-05	Lachancea thermotolerans
seed100	KLTH0F12562g	4.7619e-06	Lachancea thermotolerans
seed100	KLTH0F12562g	5.26316e-06	Lachancea thermotolerans
seed100	KLTH0F12562g	3.43791e-05	Lachancea thermotolerans
seed100	KLTH0F12760g	4.7619e-06	Lachancea thermotolerans
seed100	KLTH0F13288r	5.95238e-07	Lachancea thermotolerans
seed100	KLTH0F14124g	3.13352e-05	Lachancea thermotolerans
seed100	KLTH0F14124g	1.97619e-05	Lachancea thermotolerans
seed100	KLTH0F14608r	5e-06	Lachancea thermotolerans
seed100	KLTH0F15378g	1.98086e-05	Lachancea thermotolerans
seed100	KLTH0F15400g	5.55556e-06	Lachancea thermotolerans
seed100	KLTH0F15950g	1.88528e-05	Lachancea thermotolerans
seed100	KLTH0F15972g	6.01295e-05	Lachancea thermotolerans
seed100	KLTH0F15972g	4.88936e-05	Lachancea thermotolerans
seed100	KLTH0F16214g	1.95238e-05	Lachancea thermotolerans
seed100	KLTH0F16214g	2.88095e-05	Lachancea thermotolerans
seed100	KLTH0F16302g	4.7619e-06	Lachancea thermotolerans
seed100	KLTH0F17138g	5.01253e-07	Lachancea thermotolerans
seed100	KLTH0F17138g	1.86905e-05	Lachancea thermotolerans
seed100	KLTH0F17204g	5.26316e-06	Lachancea thermotolerans
seed100	KLTH0F17556g	1.36364e-05	Lachancea thermotolerans
seed100	KLTH0F18062g	3.14008e-05	Lachancea thermotolerans
seed100	KLTH0F18348g	1.96465e-05	Lachancea thermotolerans
seed100	KLTH0F18524g	2.00794e-05	Lachancea thermotolerans
seed100	KLTH0F18524g	3.18662e-05	Lachancea thermotolerans
seed100	KLTH0F19404g	2.84571e-05	Lachancea thermotolerans
seed100	KLTH0F19448g	2.25673e-05	Lachancea thermotolerans
seed100	KLTH0G00440g	1.41097e-05	Lachancea thermotolerans
seed100	KLTH0G00550g	4.54545e-06	Lachancea thermotolerans
seed100	KLTH0G01232g	7.86232e-06	Lachancea thermotolerans
seed100	KLTH0G01892g	1.33333e-05	Lachancea thermotolerans
seed100	KLTH0G01892g	1.93541e-05	Lachancea thermotolerans
seed100	KLTH0G02046g	3.00366e-05	Lachancea thermotolerans
seed100	KLTH0G02200g	1.05556e-05	Lachancea thermotolerans
seed100	KLTH0G02332g	1.56192e-05	Lachancea thermotolerans
seed100	KLTH0G02728g	9.10973e-06	Lachancea thermotolerans
seed100	KLTH0G03498g	3.84615e-06	Lachancea thermotolerans
seed100	KLTH0G03498g	8.67683e-06	Lachancea thermotolerans
seed100	KLTH0G04290g	5.26316e-06	Lachancea thermotolerans
seed100	KLTH0G05148g	9.52381e-06	Lachancea thermotolerans
seed100	KLTH0G05346g	2.1463e-05	Lachancea thermotolerans
seed100	KLTH0G05830g	9.7619e-06	Lachancea thermotolerans
seed100	KLTH0G05830g	1.3474e-05	Lachancea thermotolerans
seed100	KLTH0G05918g	1.4611e-05	Lachancea thermotolerans
seed100	KLTH0G05918g	1.35238e-05	Lachancea thermotolerans
seed100	KLTH0G07062g	8.89328e-06	Lachancea thermotolerans
seed100	KLTH0G07414g	1e-05	Lachancea thermotolerans
seed100	KLTH0G07436g	2.27814e-05	Lachancea thermotolerans
seed100	KLTH0G07502g	4.72661e-06	Lachancea thermotolerans
seed100	KLTH0G07810g	2.43867e-05	Lachancea thermotolerans
seed100	KLTH0G07810g	3.32826e-05	Lachancea thermotolerans
seed100	KLTH0G07898g	2.95705e-05	Lachancea thermotolerans
seed100	KLTH0G08118g	2.47473e-05	Lachancea thermotolerans
seed100	KLTH0G08822g	2.50794e-05	Lachancea thermotolerans
seed100	KLTH0G08932r	1.49034e-05	Lachancea thermotolerans
seed100	KLTH0G08932r	8.1401e-06	Lachancea thermotolerans
seed100	KLTH0G08932r	1.41667e-05	Lachancea thermotolerans
seed100	KLTH0G08932r	1.76407e-05	Lachancea thermotolerans
seed100	KLTH0G09042g	4.7619e-06	Lachancea thermotolerans
seed100	KLTH0G09218g	3.87364e-05	Lachancea thermotolerans
seed100	KLTH0G09218g	9.68615e-06	Lachancea thermotolerans
seed100	KLTH0G09262g	8.87446e-06	Lachancea thermotolerans
seed100	KLTH0G09614g	3.4974e-05	Lachancea thermotolerans
seed100	KLTH0G09614g	2.90296e-05	Lachancea thermotolerans
seed100	KLTH0G09614g	4.36284e-05	Lachancea thermotolerans
seed100	KLTH0G09658g	2.92398e-07	Lachancea thermotolerans
seed100	KLTH0G11198g	5.88235e-06	Lachancea thermotolerans
seed100	KLTH0G11264g	1.42857e-05	Lachancea thermotolerans
seed100	KLTH0G11902g	1e-05	Lachancea thermotolerans
seed100	KLTH0G12760g	0.000139546	Lachancea thermotolerans
seed100	KLTH0G12760g	4.47258e-05	Lachancea thermotolerans
seed100	KLTH0G12760g	5.5862e-05	Lachancea thermotolerans
seed100	KLTH0G13376g	3.34361e-05	Lachancea thermotolerans
seed100	KLTH0G13376g	1.95705e-05	Lachancea thermotolerans
seed100	KLTH0G13860g	2.93462e-05	Lachancea thermotolerans
seed100	KLTH0G13860g	3.94334e-05	Lachancea thermotolerans
seed100	KLTH0G13860g	4.64668e-05	Lachancea thermotolerans
seed100	KLTH0G14718g	5.26316e-06	Lachancea thermotolerans
seed100	KLTH0G14894g	2.3775e-05	Lachancea thermotolerans
seed100	KLTH0G14894g	1.45187e-05	Lachancea thermotolerans
seed100	KLTH0G14982g	5e-06	Lachancea thermotolerans
seed100	KLTH0G14982g	2.8133e-06	Lachancea thermotolerans
seed100	KLTH0G14982g	1.48629e-05	Lachancea thermotolerans
seed100	KLTH0G15004g	5.6659e-06	Lachancea thermotolerans
seed100	KLTH0G15488g	1.00251e-05	Lachancea thermotolerans
seed100	KLTH0G15488g	3.53892e-05	Lachancea thermotolerans
seed100	KLTH0G15686g	1.92857e-05	Lachancea thermotolerans
seed100	KLTH0G15686g	3.85604e-05	Lachancea thermotolerans
seed100	KLTH0G15686g	2.00501e-05	Lachancea thermotolerans
seed100	KLTH0G15730g	2.83954e-05	Lachancea thermotolerans
seed100	KLTH0G15730g	4.16667e-06	Lachancea thermotolerans
seed100	KLTH0G15950g	1.14709e-05	Lachancea thermotolerans
seed100	KLTH0G16126g	1.11111e-05	Lachancea thermotolerans
seed100	KLTH0G16126g	4.7619e-06	Lachancea thermotolerans
seed100	KLTH0G16632g	1.09649e-06	Lachancea thermotolerans
seed100	KLTH0G17050g	9.61098e-06	Lachancea thermotolerans
seed100	KLTH0G17050g	2.18472e-05	Lachancea thermotolerans
seed100	KLTH0G17292g	7.17703e-07	Lachancea thermotolerans
seed100	KLTH0G17380g	5.55556e-06	Lachancea thermotolerans
seed100	KLTH0G17578g	2.83835e-05	Lachancea thermotolerans
seed100	KLTH0G17666g	1.00655e-05	Lachancea thermotolerans
seed100	KLTH0G17666g	1.95238e-05	Lachancea thermotolerans
seed100	KLTH0G17710g	4.34783e-06	Lachancea thermotolerans
seed100	KLTH0G17820g	2.44896e-06	Lachancea thermotolerans
seed100	KLTH0G17820g	2.00251e-05	Lachancea thermotolerans
seed100	KLTH0G18194g	4.34783e-06	Lachancea thermotolerans
seed100	KLTH0G18304g	4.39827e-05	Lachancea thermotolerans
seed100	KLTH0G18524g	5.26316e-06	Lachancea thermotolerans
seed100	KLTH0G19118g	2.57033e-05	Lachancea thermotolerans
seed100	KLTH0G19338g	4.34783e-06	Lachancea thermotolerans
seed100	KLTH0G19338g	6.38361e-06	Lachancea thermotolerans
seed100	KLTH0G19448g	5.95238e-07	Lachancea thermotolerans
seed100	KLTH0H00154g	1.93324e-05	Lachancea thermotolerans
seed100	KLTH0H02596g	1.55806e-05	Lachancea thermotolerans
seed100	KLTH0H02640g	5.88235e-06	Lachancea thermotolerans
seed100	KLTH0H02640g	3.65079e-06	Lachancea thermotolerans
seed100	KLTH0H02970g	2.00794e-05	Lachancea thermotolerans
seed100	KLTH0H02970g	2.29399e-05	Lachancea thermotolerans
seed100	KLTH0H03432g	3.71703e-05	Lachancea thermotolerans
seed100	KLTH0H03432g	1.86508e-05	Lachancea thermotolerans
seed100	KLTH0H03696g	4.34783e-06	Lachancea thermotolerans
seed100	KLTH0H04620g	2.0658e-05	Lachancea thermotolerans
seed100	KLTH0H04840g	1.08187e-05	Lachancea thermotolerans
seed100	KLTH0H05236g	1.52882e-05	Lachancea thermotolerans
seed100	KLTH0H05236g	5.42781e-06	Lachancea thermotolerans
seed100	KLTH0H05676g	2.9116e-05	Lachancea thermotolerans
seed100	KLTH0H05676g	1.02882e-05	Lachancea thermotolerans
seed100	KLTH0H05962g	1.63743e-05	Lachancea thermotolerans
seed100	KLTH0H06094g	4.7619e-06	Lachancea thermotolerans
seed100	KLTH0H06248g	1.47619e-05	Lachancea thermotolerans
seed100	KLTH0H06556g	6.99301e-07	Lachancea thermotolerans
seed100	KLTH0H07414g	9.7619e-06	Lachancea thermotolerans
seed100	KLTH0H07414g	1.45238e-05	Lachancea thermotolerans
seed100	KLTH0H07590g	4.7619e-06	Lachancea thermotolerans
seed100	KLTH0H07656g	1.43541e-05	Lachancea thermotolerans
seed100	KLTH0H07788g	5e-06	Lachancea thermotolerans
seed100	KLTH0H08162g	1.45455e-05	Lachancea thermotolerans
seed100	KLTH0H08184g	4.34783e-06	Lachancea thermotolerans
seed100	KLTH0H08448g	1.48274e-05	Lachancea thermotolerans
seed100	KLTH0H08822r	5e-06	Lachancea thermotolerans
seed100	KLTH0H09350g	1.05263e-05	Lachancea thermotolerans
seed100	KLTH0H09834g	1.95375e-05	Lachancea thermotolerans
seed100	KLTH0H09834g	1.08187e-05	Lachancea thermotolerans
seed100	KLTH0H10010g	3.38424e-05	Lachancea thermotolerans
seed100	KLTH0H10010g	1.71212e-05	Lachancea thermotolerans
seed100	KLTH0H10956g	8.51449e-06	Lachancea thermotolerans
seed100	KLTH0H13090g	4.34783e-06	Lachancea thermotolerans
seed100	KLTH0H13420g	4.7619e-06	Lachancea thermotolerans
seed100	KLTH0H14124r	1.38716e-05	Lachancea thermotolerans
seed100	KLTH0H14498g	5.7471e-05	Lachancea thermotolerans
seed100	KLTH0H14498g	1.08187e-05	Lachancea thermotolerans
seed100	KLTH0H14564g	2.45159e-05	Lachancea thermotolerans
seed100	KLTH0H14740g	1.2037e-05	Lachancea thermotolerans
seed100	KLTH0H15598g	4.49356e-05	Lachancea thermotolerans
seed100	KLTH0H15642g	3.13364e-05	Lachancea thermotolerans
seed100	KLTH0H15928g	4.7619e-06	Lachancea thermotolerans
seed100	KLTH0H16148g	5.26316e-06	Lachancea thermotolerans
seed100	LPNK01000001.1_g3450	3.07018e-06	Metschnikowia sp. AWRI3582
seed100	LPNK01000001.1_g3479	1.5101e-05	Metschnikowia sp. AWRI3582
seed100	LPNK01000001.1_g3492	9.30736e-06	Metschnikowia sp. AWRI3582
seed100	LPNK01000001.1_g3495	4.7619e-06	Metschnikowia sp. AWRI3582
seed100	LPNK01000002.1_g2862	1.03175e-05	Metschnikowia sp. AWRI3582
seed100	LPNK01000003.1_g4330	3.06298e-05	Metschnikowia sp. AWRI3582
seed100	LPNK01000004.1_g901	4.54545e-06	Metschnikowia sp. AWRI3582
seed100	LPNK01000004.1_g901	2.1345e-05	Metschnikowia sp. AWRI3582
seed100	LPNK01000006.1_g106	1.80383e-05	Metschnikowia sp. AWRI3582
seed100	LPNK01000006.1_g107	9.09091e-06	Metschnikowia sp. AWRI3582
seed100	LPNK01000006.1_g113	5.16465e-06	Metschnikowia sp. AWRI3582
seed100	LPNK01000006.1_g148	1.5e-05	Metschnikowia sp. AWRI3582
seed100	LPNK01000006.1_g149	5.76441e-06	Metschnikowia sp. AWRI3582
seed100	LPNK01000006.1_g149	4.54545e-06	Metschnikowia sp. AWRI3582
seed100	LPNK01000006.1_g176	2.38095e-07	Metschnikowia sp. AWRI3582
seed100	LPNK01000006.1_g177	2.04109e-05	Metschnikowia sp. AWRI3582
seed100	LPNK01000006.1_g178	4.61098e-06	Metschnikowia sp. AWRI3582
seed100	LPNK01000006.1_g188	1.21256e-05	Metschnikowia sp. AWRI3582
seed100	LPNK01000006.1_g200	5e-06	Metschnikowia sp. AWRI3582
seed100	LPNK01000006.1_g204	1e-05	Metschnikowia sp. AWRI3582
seed100	LPNK01000006.1_g214	4.97258e-05	Metschnikowia sp. AWRI3582
seed100	LPNK01000006.1_g214	5.64985e-05	Metschnikowia sp. AWRI3582
seed100	LPNK01000006.1_g214	4.53383e-05	Metschnikowia sp. AWRI3582
seed100	LPNK01000006.1_g221	4.34783e-06	Metschnikowia sp. AWRI3582
seed100	LPNK01000006.1_g225	5.2381e-06	Metschnikowia sp. AWRI3582
seed100	LPNK01000006.1_g250	1e-05	Metschnikowia sp. AWRI3582
seed100	LPNK01000008.1_g3628	4.34783e-06	Metschnikowia sp. AWRI3582
seed100	LPNK01000009.1_g3950	1.45238e-05	Metschnikowia sp. AWRI3582
seed100	LPNK01000009.1_g3958	5e-06	Metschnikowia sp. AWRI3582
seed100	LPNK01000010.1_g1388	1.52882e-05	Metschnikowia sp. AWRI3582
seed100	LPNK01000010.1_g1392	9.52381e-06	Metschnikowia sp. AWRI3582
seed100	LPNK01000010.1_g1393	4.34783e-06	Metschnikowia sp. AWRI3582
seed100	LPNK01000010.1_g1413	1.36364e-05	Metschnikowia sp. AWRI3582
seed100	LPNK01000011.1_g2091	6.25e-06	Metschnikowia sp. AWRI3582
seed100	LPNK01000011.1_g2092	5.26316e-06	Metschnikowia sp. AWRI3582
seed100	LPNK01000011.1_g2102	1.41796e-05	Metschnikowia sp. AWRI3582
seed100	LPNK01000011.1_g2102	1.42857e-05	Metschnikowia sp. AWRI3582
seed100	LPNK01000011.1_g2108	6.66667e-06	Metschnikowia sp. AWRI3582
seed100	LPNK01000011.1_g2114	5e-06	Metschnikowia sp. AWRI3582
seed100	LPNK01000011.1_g2118	1.39588e-05	Metschnikowia sp. AWRI3582
seed100	LPNK01000011.1_g2120	1.5101e-05	Metschnikowia sp. AWRI3582
seed100	LPNK01000011.1_g2146	9.329e-06	Metschnikowia sp. AWRI3582
seed100	LPNK01000011.1_g2165	4.7619e-06	Metschnikowia sp. AWRI3582
seed100	LPNK01000011.1_g2166	5e-06	Metschnikowia sp. AWRI3582
seed100	LPNK01000011.1_g2168	1.55263e-05	Metschnikowia sp. AWRI3582
seed100	LPNK01000011.1_g2186	2.43074e-05	Metschnikowia sp. AWRI3582
seed100	LPNK01000011.1_g2208	4.25306e-06	Metschnikowia sp. AWRI3582
seed100	LPNK01000011.1_g2232	2.58556e-05	Metschnikowia sp. AWRI3582
seed100	LPNK01000013.1_g2258	5.26316e-06	Metschnikowia sp. AWRI3582
seed100	LPNK01000013.1_g2258	9.52381e-06	Metschnikowia sp. AWRI3582
seed100	LPNK01000013.1_g2265	5e-06	Metschnikowia sp. AWRI3582
seed100	LPNK01000013.1_g2292	2.14286e-05	Metschnikowia sp. AWRI3582
seed100	LPNK01000013.1_g2294	1.93541e-05	Metschnikowia sp. AWRI3582
seed100	LPNK01000013.1_g2308	1.06443e-05	Metschnikowia sp. AWRI3582
seed100	LPNK01000013.1_g2315	6.0025e-05	Metschnikowia sp. AWRI3582
seed100	LPNK01000013.1_g2315	3.44569e-05	Metschnikowia sp. AWRI3582
seed100	LPNK01000013.1_g2322	4.54545e-06	Metschnikowia sp. AWRI3582
seed100	LPNK01000013.1_g2323	1.90226e-05	Metschnikowia sp. AWRI3582
seed100	LPNK01000013.1_g2323	4.7619e-06	Metschnikowia sp. AWRI3582
seed100	LPNK01000014.1_g3983	9.09091e-06	Metschnikowia sp. AWRI3582
seed100	LPNK01000014.1_g3986	9.19691e-06	Metschnikowia sp. AWRI3582
seed100	LPNK01000014.1_g3986	5e-06	Metschnikowia sp. AWRI3582
seed100	LPNK01000015.1_g3991	1.05556e-05	Metschnikowia sp. AWRI3582
seed100	LPNK01000015.1_g4004	1.00251e-05	Metschnikowia sp. AWRI3582
seed100	LPNK01000015.1_g4006	4.34783e-06	Metschnikowia sp. AWRI3582
seed100	LPNK01000015.1_g4031	5.81871e-06	Metschnikowia sp. AWRI3582
seed100	LPNK01000016.1_g4855	5.26316e-06	Metschnikowia sp. AWRI3582
seed100	LPNK01000016.1_g4855	1.36552e-05	Metschnikowia sp. AWRI3582
seed100	LPNK01000020.1_g1755	9.90338e-06	Metschnikowia sp. AWRI3582
seed100	LPNK01000020.1_g1756	2.38475e-05	Metschnikowia sp. AWRI3582
seed100	LPNK01000020.1_g1762	4.7619e-06	Metschnikowia sp. AWRI3582
seed100	LPNK01000020.1_g1787	3.43249e-06	Metschnikowia sp. AWRI3582
seed100	LPNK01000021.1_g1961	1.34576e-05	Metschnikowia sp. AWRI3582
seed100	LPNK01000022.1_g1336	2.03175e-05	Metschnikowia sp. AWRI3582
seed100	LPNK01000022.1_g1336	2.33584e-05	Metschnikowia sp. AWRI3582
seed100	LPNK01000023.1_g2646	8.71212e-06	Metschnikowia sp. AWRI3582
seed100	LPNK01000023.1_g2647	5.37544e-05	Metschnikowia sp. AWRI3582
seed100	LPNK01000023.1_g2658	1.5e-05	Metschnikowia sp. AWRI3582
seed100	LPNK01000023.1_g2658	9.52381e-06	Metschnikowia sp. AWRI3582
seed100	LPNK01000024.1_g1458	4.92424e-06	Metschnikowia sp. AWRI3582
seed100	LPNK01000024.1_g1458	2.05806e-05	Metschnikowia sp. AWRI3582
seed100	LPNK01000024.1_g1458	4.11731e-05	Metschnikowia sp. AWRI3582
seed100	LPNK01000024.1_g1464	1.04608e-05	Metschnikowia sp. AWRI3582
seed100	LPNK01000024.1_g1483	4.95127e-05	Metschnikowia sp. AWRI3582
seed100	LPNK01000024.1_g1483	1.96465e-05	Metschnikowia sp. AWRI3582
seed100	LPNK01000025.1_g4944	2.63158e-07	Metschnikowia sp. AWRI3582
seed100	LPNK01000025.1_g4956	5.55556e-06	Metschnikowia sp. AWRI3582
seed100	LPNK01000025.1_g4956	2.9611e-05	Metschnikowia sp. AWRI3582
seed100	LPNK01000025.1_g4959	5e-06	Metschnikowia sp. AWRI3582
seed100	LPNK01000026.1_g5331	1.90693e-05	Metschnikowia sp. AWRI3582
seed100	LPNK01000026.1_g5332	6.20436e-05	Metschnikowia sp. AWRI3582
seed100	LPNK01000028.1_g323	2.12751e-05	Metschnikowia sp. AWRI3582
seed100	LPNK01000029.1_g558	2.45956e-05	Metschnikowia sp. AWRI3582
seed100	LPNK01000029.1_g562	1e-05	Metschnikowia sp. AWRI3582
seed100	LPNK01000029.1_g562	5.55556e-06	Metschnikowia sp. AWRI3582
seed100	LPNK01000029.1_g562	1.93324e-05	Metschnikowia sp. AWRI3582
seed100	LPNK01000029.1_g563	4.7619e-06	Metschnikowia sp. AWRI3582
seed100	LPNK01000029.1_g564	9.80861e-06	Metschnikowia sp. AWRI3582
seed100	LPNK01000031.1_g1951	8.89328e-06	Metschnikowia sp. AWRI3582
seed100	LPNK01000034.1_g1713	8.46561e-06	Metschnikowia sp. AWRI3582
seed100	LPNK01000034.1_g1715	4.34783e-06	Metschnikowia sp. AWRI3582
seed100	LPNK01000034.1_g1715	4.7619e-06	Metschnikowia sp. AWRI3582
seed100	LPNK01000034.1_g1717	5e-06	Metschnikowia sp. AWRI3582
seed100	LPNK01000034.1_g1727	2.86031e-05	Metschnikowia sp. AWRI3582
seed100	LPNK01000038.1_g2970	1.42857e-05	Metschnikowia sp. AWRI3582
seed100	LPNK01000038.1_g2971	1.11204e-05	Metschnikowia sp. AWRI3582
seed100	LPNK01000038.1_g2983	8.51449e-06	Metschnikowia sp. AWRI3582
seed100	LPNK01000038.1_g2991	2.63158e-07	Metschnikowia sp. AWRI3582
seed100	LPNK01000038.1_g3025	4.7619e-06	Metschnikowia sp. AWRI3582
seed100	LPNK01000039.1_g1171	1.42857e-05	Metschnikowia sp. AWRI3582
seed100	LPNK01000040.1_g4359	2.29978e-05	Metschnikowia sp. AWRI3582
seed100	LPNK01000040.1_g4359	2.48337e-05	Metschnikowia sp. AWRI3582
seed100	LPNK01000041.1_g3199	4e-06	Metschnikowia sp. AWRI3582
seed100	LPNK01000041.1_g3212	1.61998e-05	Metschnikowia sp. AWRI3582
seed100	LPNK01000041.1_g3229	2.4679e-05	Metschnikowia sp. AWRI3582
seed100	LPNK01000041.1_g3245	9.52381e-06	Metschnikowia sp. AWRI3582
seed100	LPNK01000041.1_g3248	3.21637e-05	Metschnikowia sp. AWRI3582
seed100	LPNK01000041.1_g3249	1.90131e-05	Metschnikowia sp. AWRI3582
seed100	LPNK01000041.1_g3270	1.05263e-05	Metschnikowia sp. AWRI3582
seed100	LPNK01000041.1_g3270	3.7518e-06	Metschnikowia sp. AWRI3582
seed100	LPNK01000041.1_g3271	4.38167e-05	Metschnikowia sp. AWRI3582
seed100	LPNK01000041.1_g3282	1e-05	Metschnikowia sp. AWRI3582
seed100	LPNK01000041.1_g3283	4.54545e-06	Metschnikowia sp. AWRI3582
seed100	LPNK01000041.1_g3298	1.55263e-05	Metschnikowia sp. AWRI3582
seed100	LPNK01000041.1_g3323	1.05556e-05	Metschnikowia sp. AWRI3582
seed100	LPNK01000041.1_g3330	1.89588e-05	Metschnikowia sp. AWRI3582
seed100	LPNK01000041.1_g3333	4.7619e-06	Metschnikowia sp. AWRI3582
seed100	LPNK01000041.1_g3380	5e-06	Metschnikowia sp. AWRI3582
seed100	LPNK01000041.1_g3384	2.52675e-05	Metschnikowia sp. AWRI3582
seed100	LPNK01000042.1_g3800	5.55556e-06	Metschnikowia sp. AWRI3582
seed100	LPNK01000044.1_g463	1.43901e-05	Metschnikowia sp. AWRI3582
seed100	LPNK01000044.1_g463	9.9026e-06	Metschnikowia sp. AWRI3582
seed100	LPNK01000044.1_g476	2.24942e-05	Metschnikowia sp. AWRI3582
seed100	LPNK01000044.1_g487	3.08081e-06	Metschnikowia sp. AWRI3582
seed100	LPNK01000044.1_g487	1.42857e-05	Metschnikowia sp. AWRI3582
seed100	LPNK01000045.1_g4209	8.89328e-06	Metschnikowia sp. AWRI3582
seed100	LPNK01000045.1_g4209	1.86364e-05	Metschnikowia sp. AWRI3582
seed100	LPNK01000045.1_g4209	2.4754e-05	Metschnikowia sp. AWRI3582
seed100	LPNK01000045.1_g4209	2.32576e-05	Metschnikowia sp. AWRI3582
seed100	LPNK01000045.1_g4218	5.26316e-06	Metschnikowia sp. AWRI3582
seed100	LPNK01000046.1_g3632	5.53049e-06	Metschnikowia sp. AWRI3582
seed100	LPNK01000049.1_g3058	2.95394e-05	Metschnikowia sp. AWRI3582
seed100	LPNK01000049.1_g3088	9.54545e-06	Metschnikowia sp. AWRI3582
seed100	LPNK01000049.1_g3104	8e-06	Metschnikowia sp. AWRI3582
seed100	LPNK01000049.1_g3128	4.7619e-06	Metschnikowia sp. AWRI3582
seed100	LPNK01000049.1_g3138	4.80861e-06	Metschnikowia sp. AWRI3582
seed100	LPNK01000049.1_g3138	2.34179e-05	Metschnikowia sp. AWRI3582
seed100	LPNK01000049.1_g3149	4.54545e-06	Metschnikowia sp. AWRI3582
seed100	LPNK01000049.1_g3170	5e-06	Metschnikowia sp. AWRI3582
seed100	LPNK01000049.1_g3172	9.09091e-06	Metschnikowia sp. AWRI3582
seed100	LPNK01000049.1_g3172	3.80748e-05	Metschnikowia sp. AWRI3582
seed100	LPNK01000049.1_g3178	5.67724e-06	Metschnikowia sp. AWRI3582
seed100	LPNK01000049.1_g3182	5e-06	Metschnikowia sp. AWRI3582
seed100	LPNK01000050.1_g2492	1.40909e-05	Metschnikowia sp. AWRI3582
seed100	LPNK01000050.1_g2492	1.34387e-05	Metschnikowia sp. AWRI3582
seed100	LPNK01000050.1_g2494	4.7619e-06	Metschnikowia sp. AWRI3582
seed100	LPNK01000050.1_g2557	4.52381e-06	Metschnikowia sp. AWRI3582
seed100	LPNK01000050.1_g2589	1.49034e-05	Metschnikowia sp. AWRI3582
seed100	LPNK01000050.1_g2612	4.7619e-06	Metschnikowia sp. AWRI3582
seed100	LPNK01000050.1_g2615	4.54545e-06	Metschnikowia sp. AWRI3582
seed100	LPNK01000051.1_g3761	9.80861e-06	Metschnikowia sp. AWRI3582
seed100	LPNK01000051.1_g3775	2.17898e-05	Metschnikowia sp. AWRI3582
seed100	LPNK01000051.1_g3778	2.56273e-05	Metschnikowia sp. AWRI3582
seed100	LPNK01000051.1_g3778	5e-06	Metschnikowia sp. AWRI3582
seed100	LPNK01000052.1_g953	5e-06	Metschnikowia sp. AWRI3582
seed100	LPNK01000052.1_g969	8.39161e-06	Metschnikowia sp. AWRI3582
seed100	LPNK01000052.1_g984	2.1645e-07	Metschnikowia sp. AWRI3582
seed100	LPNK01000053.1_g4738	4.13352e-05	Metschnikowia sp. AWRI3582
seed100	LPNK01000053.1_g4738	2.25e-05	Metschnikowia sp. AWRI3582
seed100	LPNK01000053.1_g4748	4.54545e-06	Metschnikowia sp. AWRI3582
seed100	LPNK01000053.1_g4768	4.54545e-07	Metschnikowia sp. AWRI3582
seed100	LPNK01000053.1_g4770	5.88235e-06	Metschnikowia sp. AWRI3582
seed100	LPNK01000054.1_g4393	1.76471e-05	Metschnikowia sp. AWRI3582
seed100	LPNK01000054.1_g4398	1.41564e-05	Metschnikowia sp. AWRI3582
seed100	LPNK01000054.1_g4398	1.42857e-05	Metschnikowia sp. AWRI3582
seed100	LPNK01000054.1_g4416	1.03175e-05	Metschnikowia sp. AWRI3582
seed100	LPNK01000054.1_g4443	5.37123e-05	Metschnikowia sp. AWRI3582
seed100	LPNK01000054.1_g4462	9.54545e-06	Metschnikowia sp. AWRI3582
seed100	LPNK01000054.1_g4462	9.34783e-06	Metschnikowia sp. AWRI3582
seed100	LPNK01000054.1_g4480	4.54545e-07	Metschnikowia sp. AWRI3582
seed100	LPNK01000054.1_g4484	5e-06	Metschnikowia sp. AWRI3582
seed100	LPNK01000054.1_g4485	1.37121e-05	Metschnikowia sp. AWRI3582
seed100	LPNK01000054.1_g4489	3.93324e-05	Metschnikowia sp. AWRI3582
seed100	LPNK01000054.1_g4489	3.5031e-05	Metschnikowia sp. AWRI3582
seed100	LPNK01000054.1_g4491	2.28788e-05	Metschnikowia sp. AWRI3582
seed100	LPNK01000054.1_g4495	1.04278e-05	Metschnikowia sp. AWRI3582
seed100	LPNK01000054.1_g4503	5e-06	Metschnikowia sp. AWRI3582
seed100	LPNK01000054.1_g4506	3.4824e-05	Metschnikowia sp. AWRI3582
seed100	LPNK01000054.1_g4506	1.84171e-05	Metschnikowia sp. AWRI3582
seed100	LPNK01000054.1_g4506	3.9555e-05	Metschnikowia sp. AWRI3582
seed100	LPNK01000054.1_g4506	4.55514e-05	Metschnikowia sp. AWRI3582
seed100	LPNK01000054.1_g4506	5.16215e-06	Metschnikowia sp. AWRI3582
seed100	LPNK01000056.1_g1899	5.55556e-06	Metschnikowia sp. AWRI3582
seed100	LPNK01000056.1_g1901	1.61111e-05	Metschnikowia sp. AWRI3582
seed100	LPNK01000056.1_g1901	5.26316e-06	Metschnikowia sp. AWRI3582
seed100	LPNK01000056.1_g1907	9.34783e-06	Metschnikowia sp. AWRI3582
seed100	LPNK01000058.1_g1003	8.82353e-07	Metschnikowia sp. AWRI3582
seed100	LPNK01000058.1_g1009	9.52381e-06	Metschnikowia sp. AWRI3582
seed100	LPNK01000058.1_g1030	1.4787e-05	Metschnikowia sp. AWRI3582
seed100	LPNK01000062.1_g4130	4.7619e-06	Metschnikowia sp. AWRI3582
seed100	LPNK01000063.1_g449	7.61905e-07	Metschnikowia sp. AWRI3582
seed100	LPNK01000067.1_g5262	5.45455e-06	Metschnikowia sp. AWRI3582
seed100	LPNK01000067.1_g5287	4.7619e-06	Metschnikowia sp. AWRI3582
seed100	LPNK01000068.1_g4144	1.49621e-05	Metschnikowia sp. AWRI3582
seed100	LPNK01000068.1_g4144	1.91018e-05	Metschnikowia sp. AWRI3582
seed100	LPNK01000068.1_g4152	2.46983e-05	Metschnikowia sp. AWRI3582
seed100	LPNK01000068.1_g4186	4.51507e-05	Metschnikowia sp. AWRI3582
seed100	LPNK01000069.1_g3688	5.26316e-06	Metschnikowia sp. AWRI3582
seed100	LPNK01000069.1_g3688	1.03175e-05	Metschnikowia sp. AWRI3582
seed100	LPNK01000070.1_g88	1.40693e-05	Metschnikowia sp. AWRI3582
seed100	LPNK01000071.1_g713	2.4812e-05	Metschnikowia sp. AWRI3582
seed100	LPNK01000074.1_g2896	1.66251e-05	Metschnikowia sp. AWRI3582
seed100	LPNK01000074.1_g2904	3.64146e-06	Metschnikowia sp. AWRI3582
seed100	LPNK01000076.1_g64	2.60837e-05	Metschnikowia sp. AWRI3582
seed100	LPNK01000076.1_g64	1.43541e-05	Metschnikowia sp. AWRI3582
seed100	LPNK01000078.1_g3681	1.86147e-05	Metschnikowia sp. AWRI3582
seed100	LPNK01000079.1_g4827	5.55556e-06	Metschnikowia sp. AWRI3582
seed100	LPNK01000080.1_g4087	5.26316e-06	Metschnikowia sp. AWRI3582
seed100	LPNK01000080.1_g4088	4.41141e-05	Metschnikowia sp. AWRI3582
seed100	LPNK01000080.1_g4088	3.74725e-05	Metschnikowia sp. AWRI3582
seed100	LPNK01000080.1_g4091	5e-06	Metschnikowia sp. AWRI3582
seed100	LPNK01000080.1_g4106	1.09273e-05	Metschnikowia sp. AWRI3582
seed100	LPNK01000080.1_g4118	3e-06	Metschnikowia sp. AWRI3582
seed100	LPNK01000081.1_g577	1.52632e-05	Metschnikowia sp. AWRI3582
seed100	LPNK01000081.1_g590	4.42982e-06	Metschnikowia sp. AWRI3582
seed100	LPNK01000081.1_g608	4.54545e-06	Metschnikowia sp. AWRI3582
seed100	LPNK01000081.1_g621	1.8003e-05	Metschnikowia sp. AWRI3582
seed100	LPNK01000081.1_g655	1e-05	Metschnikowia sp. AWRI3582
seed100	LPNK01000081.1_g655	4.54545e-06	Metschnikowia sp. AWRI3582
seed100	LPNK01000081.1_g656	1.56566e-05	Metschnikowia sp. AWRI3582
seed100	LPNK01000082.1_g1065	9.30736e-06	Metschnikowia sp. AWRI3582
seed100	LPNK01000082.1_g1071	4.54545e-06	Metschnikowia sp. AWRI3582
seed100	LPNK01000082.1_g1072	1.407e-05	Metschnikowia sp. AWRI3582
seed100	LPNK01000082.1_g1072	9.52381e-06	Metschnikowia sp. AWRI3582
seed100	LPNK01000082.1_g1091	9.7619e-06	Metschnikowia sp. AWRI3582
seed100	LPNK01000082.1_g1119	1.88086e-05	Metschnikowia sp. AWRI3582
seed100	LPNK01000083.1_g4245	2.05263e-05	Metschnikowia sp. AWRI3582
seed100	LPNK01000083.1_g4245	1e-05	Metschnikowia sp. AWRI3582
seed100	LPNK01000084.1_g2663	5.26316e-06	Metschnikowia sp. AWRI3582
seed100	LPNK01000084.1_g2663	2.10119e-05	Metschnikowia sp. AWRI3582
seed100	LPNK01000084.1_g2679	4.7619e-06	Metschnikowia sp. AWRI3582
seed100	LPNK01000084.1_g2707	4.54545e-06	Metschnikowia sp. AWRI3582
seed100	LPNK01000084.1_g2727	1.57895e-05	Metschnikowia sp. AWRI3582
seed100	LPNK01000084.1_g2733	3.67647e-07	Metschnikowia sp. AWRI3582
seed100	LPNK01000084.1_g2733	2.75673e-05	Metschnikowia sp. AWRI3582
seed100	LPNK01000084.1_g2735	4.54545e-06	Metschnikowia sp. AWRI3582
seed100	LPNK01000084.1_g2751	9.19701e-06	Metschnikowia sp. AWRI3582
seed100	LPNK01000084.1_g2754	1e-05	Metschnikowia sp. AWRI3582
seed100	LPNK01000085.1_g3440	4.7619e-06	Metschnikowia sp. AWRI3582
seed100	LPNK01000085.1_g3441	1.85965e-05	Metschnikowia sp. AWRI3582
seed100	LPNK01000087.1_g746	6.54683e-06	Metschnikowia sp. AWRI3582
seed100	LPNK01000087.1_g746	9.329e-06	Metschnikowia sp. AWRI3582
seed100	LPNK01000087.1_g757	9.30736e-06	Metschnikowia sp. AWRI3582
seed100	LPNK01000087.1_g768	1.9636e-05	Metschnikowia sp. AWRI3582
seed100	LPNK01000087.1_g778	1.88462e-05	Metschnikowia sp. AWRI3582
seed100	LPNK01000087.1_g800	1.98337e-05	Metschnikowia sp. AWRI3582
seed100	LPNK01000087.1_g801	1.45455e-05	Metschnikowia sp. AWRI3582
seed100	LPNK01000088.1_g1539	9.42982e-06	Metschnikowia sp. AWRI3582
seed100	LPNK01000088.1_g1539	3.79227e-06	Metschnikowia sp. AWRI3582
seed100	LPNK01000090.1_g4283	2.00501e-05	Metschnikowia sp. AWRI3582
seed100	LPNK01000090.1_g4284	1.45705e-05	Metschnikowia sp. AWRI3582
seed100	LPNK01000090.1_g4284	2.5873e-05	Metschnikowia sp. AWRI3582
seed100	LPNK01000091.1_g1120	4.34783e-06	Metschnikowia sp. AWRI3582
seed100	LPNK01000091.1_g1127	5.88235e-06	Metschnikowia sp. AWRI3582
seed100	LPNK01000091.1_g1135	3.62483e-05	Metschnikowia sp. AWRI3582
seed100	LPNK01000093.1_g1547	8.51449e-06	Metschnikowia sp. AWRI3582
seed100	LPNK01000094.1_g916	1.00251e-05	Metschnikowia sp. AWRI3582
seed100	LPNK01000094.1_g921	1.98086e-05	Metschnikowia sp. AWRI3582
seed100	LPNK01000094.1_g921	1.47619e-05	Metschnikowia sp. AWRI3582
seed100	LPNK01000095.1_g1809	4.34783e-06	Metschnikowia sp. AWRI3582
seed100	LPNK01000095.1_g1821	4.10973e-06	Metschnikowia sp. AWRI3582
seed100	LPNK01000095.1_g1837	2.23913e-05	Metschnikowia sp. AWRI3582
seed100	LPNK01000095.1_g1854	9.10973e-06	Metschnikowia sp. AWRI3582
seed100	LPNK01000096.1_g4521	9.54545e-06	Metschnikowia sp. AWRI3582
seed100	LPNK01000096.1_g4534	4.09091e-06	Metschnikowia sp. AWRI3582
seed100	LPNK01000098.1_g939	5.02506e-06	Metschnikowia sp. AWRI3582
seed100	LPNK01000098.1_g939	7.96825e-06	Metschnikowia sp. AWRI3582
seed100	LPNK01000099.1_g3598	5.55556e-07	Metschnikowia sp. AWRI3582
seed100	LPNK01000099.1_g3609	5.26316e-06	Metschnikowia sp. AWRI3582
seed100	LPNK01000100.1_g3660	9.06926e-06	Metschnikowia sp. AWRI3582
seed100	LPNK01000100.1_g3660	1.76471e-05	Metschnikowia sp. AWRI3582
seed100	LPNK01000101.1_g2441	8.51371e-06	Metschnikowia sp. AWRI3582
seed100	LPNK01000101.1_g2443	1.90476e-05	Metschnikowia sp. AWRI3582
seed100	LPNK01000101.1_g2452	4.34783e-06	Metschnikowia sp. AWRI3582
seed100	LPNK01000101.1_g2473	1.98413e-05	Metschnikowia sp. AWRI3582
seed100	LPNK01000103.1_g669	4.54545e-06	Metschnikowia sp. AWRI3582
seed100	LPNK01000103.1_g669	1.95489e-05	Metschnikowia sp. AWRI3582
seed100	LPNK01000104.1_g2376	5.06797e-05	Metschnikowia sp. AWRI3582
seed100	LPNK01000104.1_g2398	1.79842e-05	Metschnikowia sp. AWRI3582
seed100	LPNK01000104.1_g2398	4.54545e-06	Metschnikowia sp. AWRI3582
seed100	LPNK01000104.1_g2399	5.55556e-06	Metschnikowia sp. AWRI3582
seed100	LPNK01000104.1_g2413	2.00501e-05	Metschnikowia sp. AWRI3582
seed100	LPNK01000104.1_g2416	8.71212e-06	Metschnikowia sp. AWRI3582
seed100	LPNK01000105.1_g1913	4.2823e-06	Metschnikowia sp. AWRI3582
seed100	LPNK01000105.1_g1913	4.7619e-06	Metschnikowia sp. AWRI3582
seed100	LPNK01000105.1_g1922	1.03405e-05	Metschnikowia sp. AWRI3582
seed100	LPNK01000108.1_g674	3.33333e-06	Metschnikowia sp. AWRI3582
seed100	LPNK01000108.1_g679	2.39322e-05	Metschnikowia sp. AWRI3582
seed100	LPNK01000110.1_g349	1.55806e-05	Metschnikowia sp. AWRI3582
seed100	LPNK01000110.1_g360	9.52381e-06	Metschnikowia sp. AWRI3582
seed100	LPNK01000110.1_g381	9.54545e-06	Metschnikowia sp. AWRI3582
seed100	LPNK01000110.1_g387	1.37619e-05	Metschnikowia sp. AWRI3582
seed100	LPNK01000110.1_g388	4.7619e-06	Metschnikowia sp. AWRI3582
seed100	LPNK01000113.1_g1978	5.26316e-06	Metschnikowia sp. AWRI3582
seed100	LPNK01000113.1_g1988	5.26316e-06	Metschnikowia sp. AWRI3582
seed100	LPNK01000113.1_g1992	1.55263e-05	Metschnikowia sp. AWRI3582
seed100	LPNK01000113.1_g1994	1.88528e-05	Metschnikowia sp. AWRI3582
seed100	LPNK01000114.1_g1033	4.7619e-06	Metschnikowia sp. AWRI3582
seed100	LPNK01000115.1_g10	1.57065e-05	Metschnikowia sp. AWRI3582
seed100	LPNK01000115.1_g11	5.26316e-06	Metschnikowia sp. AWRI3582
seed100	LPNK01000115.1_g11	1.92857e-05	Metschnikowia sp. AWRI3582
seed100	LPNK01000115.1_g27	1.36552e-05	Metschnikowia sp. AWRI3582
seed100	LPNK01000116.1_g4799	4.7619e-06	Metschnikowia sp. AWRI3582
seed100	LPNK01000116.1_g4807	2.63158e-07	Metschnikowia sp. AWRI3582
seed100	LPNK01000117.1_g1795	8.51449e-06	Metschnikowia sp. AWRI3582
seed100	LPNK01000121.1_g1566	5.26316e-06	Metschnikowia sp. AWRI3582
seed100	LPNK01000123.1_g1584	4.7619e-06	Metschnikowia sp. AWRI3582
seed100	LPNK01000123.1_g1588	5.26316e-06	Metschnikowia sp. AWRI3582
seed100	LPNK01000123.1_g1592	4.7619e-06	Metschnikowia sp. AWRI3582
seed100	LPNK01000123.1_g1607	5.26316e-06	Metschnikowia sp. AWRI3582
seed100	LPNK01000123.1_g1633	9.54545e-06	Metschnikowia sp. AWRI3582
seed100	LPNK01000123.1_g1637	1.62777e-05	Metschnikowia sp. AWRI3582
seed100	LPNK01000124.1_g5016	1.05013e-05	Metschnikowia sp. AWRI3582
seed100	LPNK01000124.1_g5018	1e-05	Metschnikowia sp. AWRI3582
seed100	LPNK01000124.1_g5027	4.54545e-07	Metschnikowia sp. AWRI3582
seed100	LPNK01000124.1_g5029	2.32143e-05	Metschnikowia sp. AWRI3582
seed100	LPNK01000124.1_g5042	5e-06	Metschnikowia sp. AWRI3582
seed100	LPNK01000124.1_g5055	6.25e-06	Metschnikowia sp. AWRI3582
seed100	LPNK01000124.1_g5056	4.54545e-06	Metschnikowia sp. AWRI3582
seed100	LPNK01000124.1_g5075	5.77201e-06	Metschnikowia sp. AWRI3582
seed100	LPNK01000125.1_g1653	5e-06	Metschnikowia sp. AWRI3582
seed100	LPNK01000126.1_g4641	2.81602e-05	Metschnikowia sp. AWRI3582
seed100	LPNK01000126.1_g4641	2.29842e-05	Metschnikowia sp. AWRI3582
seed100	LPNK01000127.1_g1662	5.55556e-06	Metschnikowia sp. AWRI3582
seed100	LPNK01000129.1_g2789	1.04167e-05	Metschnikowia sp. AWRI3582
seed100	LPNK01000129.1_g2848	6.25e-06	Metschnikowia sp. AWRI3582
seed100	LPNK01000129.1_g2856	5.55556e-06	Metschnikowia sp. AWRI3582
seed100	LPNK01000129.1_g2856	1.97628e-07	Metschnikowia sp. AWRI3582
seed100	LPNK01000130.1_g5109	4.7619e-06	Metschnikowia sp. AWRI3582
seed100	LPNK01000130.1_g5125	1.45238e-05	Metschnikowia sp. AWRI3582
seed100	LPNK01000130.1_g5130	8.7619e-06	Metschnikowia sp. AWRI3582
seed100	LPNK01000130.1_g5142	4.54545e-06	Metschnikowia sp. AWRI3582
seed100	LPNK01000131.1_g5231	1.36364e-05	Metschnikowia sp. AWRI3582
seed100	LPNK01000133.1_g1552	1.00251e-05	Metschnikowia sp. AWRI3582
seed100	LPNK01000134.1_g3045	2.1345e-05	Metschnikowia sp. AWRI3582
seed100	LPNK01000135.1_g897	1e-05	Metschnikowia sp. AWRI3582
seed100	LPNK01000137.1_g3726	2.06693e-05	Metschnikowia sp. AWRI3582
seed100	LPNK01000137.1_g3726	9.34783e-06	Metschnikowia sp. AWRI3582
seed100	LPNK01000137.1_g3726	2.43478e-05	Metschnikowia sp. AWRI3582
seed100	LPNK01000145.1_g1231	5.26316e-06	Metschnikowia sp. AWRI3582
seed100	LPNK01000145.1_g1232	4.7619e-06	Metschnikowia sp. AWRI3582
seed100	LPNK01000146.1_g1048	1.9611e-05	Metschnikowia sp. AWRI3582
seed100	LPNK01000146.1_g1049	1.75013e-05	Metschnikowia sp. AWRI3582
seed100	LPNK01000146.1_g1049	1.79728e-05	Metschnikowia sp. AWRI3582
seed100	LPNK01000147.1_g1303	5.88235e-06	Metschnikowia sp. AWRI3582
seed100	LPNK01000147.1_g1303	1.97895e-05	Metschnikowia sp. AWRI3582
seed100	LPNK01000147.1_g1308	4.54545e-06	Metschnikowia sp. AWRI3582
seed100	LPNK01000148.1_g4862	4e-06	Metschnikowia sp. AWRI3582
seed100	LPNK01000148.1_g4878	1e-05	Metschnikowia sp. AWRI3582
seed100	LPNK01000149.1_g2053	9.41336e-06	Metschnikowia sp. AWRI3582
seed100	LPNK01000149.1_g2062	1.78321e-05	Metschnikowia sp. AWRI3582
seed100	LPNK01000150.1_g3862	1.14709e-05	Metschnikowia sp. AWRI3582
seed100	LPNK01000150.1_g3870	3.92358e-05	Metschnikowia sp. AWRI3582
seed100	LPNK01000151.1_g3579	1.13492e-05	Metschnikowia sp. AWRI3582
seed100	LPNK01000151.1_g3583	5e-06	Metschnikowia sp. AWRI3582
seed100	LPNK01000153.1_g4310	6.25e-06	Metschnikowia sp. AWRI3582
seed100	LPNK01000153.1_g4318	9.87414e-06	Metschnikowia sp. AWRI3582
seed100	LPNK01000153.1_g4318	3.03623e-05	Metschnikowia sp. AWRI3582
seed100	LPNK01000153.1_g4320	5e-06	Metschnikowia sp. AWRI3582
seed100	LPNK01000153.1_g4320	1.54589e-05	Metschnikowia sp. AWRI3582
seed100	LPNK01000154.1_g816	4.7619e-06	Metschnikowia sp. AWRI3582
seed100	LPNK01000154.1_g836	3.17982e-06	Metschnikowia sp. AWRI3582
seed100	LPNK01000154.1_g839	1.02632e-05	Metschnikowia sp. AWRI3582
seed100	LPNK01000154.1_g848	1.5873e-05	Metschnikowia sp. AWRI3582
seed100	LPNK01000154.1_g855	1.63743e-05	Metschnikowia sp. AWRI3582
seed100	LPNK01000154.1_g872	1.39933e-05	Metschnikowia sp. AWRI3582
seed100	LPNK01000156.1_g4583	5e-06	Metschnikowia sp. AWRI3582
seed100	LPNK01000156.1_g4632	3.34889e-05	Metschnikowia sp. AWRI3582
seed100	LPNK01000158.1_g4053	4.7619e-06	Metschnikowia sp. AWRI3582
seed100	LPNK01000158.1_g4055	5e-06	Metschnikowia sp. AWRI3582
seed100	LPNK01000159.1_g5213	1.08187e-05	Metschnikowia sp. AWRI3582
seed100	LPNK01000160.1_g2421	1.34387e-05	Metschnikowia sp. AWRI3582
seed100	LPNK01000160.1_g2429	9.09091e-06	Metschnikowia sp. AWRI3582
seed100	LPNK01000163.1_g4972	9.10973e-06	Metschnikowia sp. AWRI3582
seed100	LPNK01000163.1_g4981	5.26316e-06	Metschnikowia sp. AWRI3582
seed100	LPNK01000164.1_g3406	1.82195e-05	Metschnikowia sp. AWRI3582
seed100	LPNK01000164.1_g3415	2.17595e-05	Metschnikowia sp. AWRI3582
seed100	LPNK01000164.1_g3417	8.89328e-06	Metschnikowia sp. AWRI3582
seed100	LPNK01000164.1_g3418	1.45238e-05	Metschnikowia sp. AWRI3582
seed100	LPNK01000167.1_g3901	5e-06	Metschnikowia sp. AWRI3582
seed100	LPNK01000167.1_g3905	4.54545e-06	Metschnikowia sp. AWRI3582
seed100	LPNK01000167.1_g3906	4.6531e-05	Metschnikowia sp. AWRI3582
seed100	LPNK01000167.1_g3906	1.47619e-05	Metschnikowia sp. AWRI3582
seed100	LPNK01000167.1_g3921	6.22997e-05	Metschnikowia sp. AWRI3582
seed100	LPNK01000168.1_g1887	4.7619e-06	Metschnikowia sp. AWRI3582
seed100	LPNK01000173.1_g5194	1.10119e-05	Metschnikowia sp. AWRI3582
seed100	LPNK01000173.1_g5194	1.30952e-05	Metschnikowia sp. AWRI3582
seed100	LPNK01000173.1_g5194	2.12328e-05	Metschnikowia sp. AWRI3582
seed100	LPNK01000174.1_g1938	5e-06	Metschnikowia sp. AWRI3582
seed100	LPNK01000174.1_g1947	1.95705e-05	Metschnikowia sp. AWRI3582
seed100	LPNK01000178.1_g930	3.84615e-06	Metschnikowia sp. AWRI3582
seed100	LPNK01000178.1_g930	9.7619e-06	Metschnikowia sp. AWRI3582
seed100	LPNK01000179.1_g3542	8.85281e-06	Metschnikowia sp. AWRI3582
seed100	LPNK01000179.1_g3543	9.16667e-06	Metschnikowia sp. AWRI3582
seed100	LPNK01000179.1_g3552	5.26316e-06	Metschnikowia sp. AWRI3582
seed100	LPNK01000179.1_g3561	9.09091e-06	Metschnikowia sp. AWRI3582
seed100	LPNK01000179.1_g3562	4.16667e-06	Metschnikowia sp. AWRI3582
seed100	LPNK01000179.1_g3566	4.7619e-06	Metschnikowia sp. AWRI3582
seed100	LPNK01000184.1_g3588	1.11455e-05	Metschnikowia sp. AWRI3582
seed100	M438DRAFT_109038	3.11829e-05	Aureobasidium pullulans
seed100	M438DRAFT_116697	9.7619e-06	Aureobasidium pullulans
seed100	M438DRAFT_123942	4.16667e-06	Aureobasidium pullulans
seed100	M438DRAFT_124076	1.04278e-05	Aureobasidium pullulans
seed100	M438DRAFT_124076	1.0049e-05	Aureobasidium pullulans
seed100	M438DRAFT_125419	9.30736e-06	Aureobasidium pullulans
seed100	M438DRAFT_125419	2.00397e-05	Aureobasidium pullulans
seed100	M438DRAFT_126618	6.42903e-05	Aureobasidium pullulans
seed100	M438DRAFT_126618	6.65622e-05	Aureobasidium pullulans
seed100	M438DRAFT_127494	5.55556e-06	Aureobasidium pullulans
seed100	M438DRAFT_128947	9.34783e-06	Aureobasidium pullulans
seed100	M438DRAFT_135725	5.55556e-06	Aureobasidium pullulans
seed100	M438DRAFT_135725	5.55556e-06	Aureobasidium pullulans
seed100	M438DRAFT_144251	4.7619e-06	Aureobasidium pullulans
seed100	M438DRAFT_144251	5.19763e-06	Aureobasidium pullulans
seed100	M438DRAFT_148098	5.26316e-06	Aureobasidium pullulans
seed100	M438DRAFT_149149	2.61111e-05	Aureobasidium pullulans
seed100	M438DRAFT_149149	4.26065e-06	Aureobasidium pullulans
seed100	M438DRAFT_151767	1.03175e-05	Aureobasidium pullulans
seed100	M438DRAFT_151767	1.05263e-05	Aureobasidium pullulans
seed100	M438DRAFT_154516	3.31582e-05	Aureobasidium pullulans
seed100	M438DRAFT_154516	5.27923e-05	Aureobasidium pullulans
seed100	M438DRAFT_154516	2.99054e-05	Aureobasidium pullulans
seed100	M438DRAFT_155376	2.05047e-05	Aureobasidium pullulans
seed100	M438DRAFT_166305	4.7619e-06	Aureobasidium pullulans
seed100	M438DRAFT_17080	4.7619e-06	Aureobasidium pullulans
seed100	M438DRAFT_175624	2.21574e-05	Aureobasidium pullulans
seed100	M438DRAFT_175624	3.35646e-05	Aureobasidium pullulans
seed100	M438DRAFT_184218	4.7619e-06	Aureobasidium pullulans
seed100	M438DRAFT_184218	1.11328e-05	Aureobasidium pullulans
seed100	M438DRAFT_185159	1.5e-05	Aureobasidium pullulans
seed100	M438DRAFT_198233	3.75e-06	Aureobasidium pullulans
seed100	M438DRAFT_198233	4.16667e-06	Aureobasidium pullulans
seed100	M438DRAFT_203784	2.31093e-05	Aureobasidium pullulans
seed100	M438DRAFT_203784	8.71212e-06	Aureobasidium pullulans
seed100	M438DRAFT_20672	6.65267e-05	Aureobasidium pullulans
seed100	M438DRAFT_20672	2.20731e-05	Aureobasidium pullulans
seed100	M438DRAFT_206802	2.88095e-05	Aureobasidium pullulans
seed100	M438DRAFT_20977	4.74655e-05	Aureobasidium pullulans
seed100	M438DRAFT_20977	4.41577e-05	Aureobasidium pullulans
seed100	M438DRAFT_211369	2.57644e-05	Aureobasidium pullulans
seed100	M438DRAFT_213475	1.38528e-05	Aureobasidium pullulans
seed100	M438DRAFT_213475	1.02339e-05	Aureobasidium pullulans
seed100	M438DRAFT_217221	2.54717e-05	Aureobasidium pullulans
seed100	M438DRAFT_217221	2.78521e-05	Aureobasidium pullulans
seed100	M438DRAFT_22608	1.8474e-05	Aureobasidium pullulans
seed100	M438DRAFT_23647	1.10688e-05	Aureobasidium pullulans
seed100	M438DRAFT_241109	1.23913e-05	Aureobasidium pullulans
seed100	M438DRAFT_263737	4.16667e-06	Aureobasidium pullulans
seed100	M438DRAFT_263977	9.52381e-06	Aureobasidium pullulans
seed100	M438DRAFT_265993	1.05263e-05	Aureobasidium pullulans
seed100	M438DRAFT_266280	9.61098e-06	Aureobasidium pullulans
seed100	M438DRAFT_266410	1.61111e-05	Aureobasidium pullulans
seed100	M438DRAFT_266410	5.55556e-06	Aureobasidium pullulans
seed100	M438DRAFT_267337	4.34783e-06	Aureobasidium pullulans
seed100	M438DRAFT_268136	9.80861e-06	Aureobasidium pullulans
seed100	M438DRAFT_268526	9.10973e-06	Aureobasidium pullulans
seed100	M438DRAFT_268649	8.54545e-06	Aureobasidium pullulans
seed100	M438DRAFT_269067	5e-06	Aureobasidium pullulans
seed100	M438DRAFT_270026	3.82775e-06	Aureobasidium pullulans
seed100	M438DRAFT_270294	2.83609e-05	Aureobasidium pullulans
seed100	M438DRAFT_270438	4.58688e-05	Aureobasidium pullulans
seed100	M438DRAFT_270438	5.55556e-06	Aureobasidium pullulans
seed100	M438DRAFT_270438	2.11362e-05	Aureobasidium pullulans
seed100	M438DRAFT_270865	1.55556e-05	Aureobasidium pullulans
seed100	M438DRAFT_271022	5.88235e-06	Aureobasidium pullulans
seed100	M438DRAFT_271022	1.32411e-05	Aureobasidium pullulans
seed100	M438DRAFT_271022	1.38709e-05	Aureobasidium pullulans
seed100	M438DRAFT_271210	2.78665e-05	Aureobasidium pullulans
seed100	M438DRAFT_271475	4.34783e-06	Aureobasidium pullulans
seed100	M438DRAFT_271475	1.5e-05	Aureobasidium pullulans
seed100	M438DRAFT_272889	3.04548e-05	Aureobasidium pullulans
seed100	M438DRAFT_272995	3.92626e-06	Aureobasidium pullulans
seed100	M438DRAFT_273348	5e-06	Aureobasidium pullulans
seed100	M438DRAFT_273959	2.29814e-05	Aureobasidium pullulans
seed100	M438DRAFT_274148	1e-05	Aureobasidium pullulans
seed100	M438DRAFT_274440	3.90946e-05	Aureobasidium pullulans
seed100	M438DRAFT_274454	1.10117e-05	Aureobasidium pullulans
seed100	M438DRAFT_274454	2.96248e-05	Aureobasidium pullulans
seed100	M438DRAFT_274454	1.83719e-05	Aureobasidium pullulans
seed100	M438DRAFT_274935	5.06553e-06	Aureobasidium pullulans
seed100	M438DRAFT_275731	1.08187e-05	Aureobasidium pullulans
seed100	M438DRAFT_275967	6.49445e-05	Aureobasidium pullulans
seed100	M438DRAFT_275967	9.42727e-05	Aureobasidium pullulans
seed100	M438DRAFT_276887	2.09541e-05	Aureobasidium pullulans
seed100	M438DRAFT_277040	5.46079e-06	Aureobasidium pullulans
seed100	M438DRAFT_277047	1.80555e-05	Aureobasidium pullulans
seed100	M438DRAFT_277190	1.32576e-05	Aureobasidium pullulans
seed100	M438DRAFT_277985	1.90943e-05	Aureobasidium pullulans
seed100	M438DRAFT_278415	3.70497e-05	Aureobasidium pullulans
seed100	M438DRAFT_278415	2.37155e-05	Aureobasidium pullulans
seed100	M438DRAFT_278415	8.95832e-05	Aureobasidium pullulans
seed100	M438DRAFT_278415	5.12058e-05	Aureobasidium pullulans
seed100	M438DRAFT_278475	1.88235e-06	Aureobasidium pullulans
seed100	M438DRAFT_278647	1e-05	Aureobasidium pullulans
seed100	M438DRAFT_278698	2.85931e-05	Aureobasidium pullulans
seed100	M438DRAFT_280039	2.03409e-05	Aureobasidium pullulans
seed100	M438DRAFT_280039	2.90027e-05	Aureobasidium pullulans
seed100	M438DRAFT_280039	3.26797e-07	Aureobasidium pullulans
seed100	M438DRAFT_280398	2.39651e-05	Aureobasidium pullulans
seed100	M438DRAFT_280398	3.7518e-06	Aureobasidium pullulans
seed100	M438DRAFT_280666	4.7619e-06	Aureobasidium pullulans
seed100	M438DRAFT_280960	4.54545e-06	Aureobasidium pullulans
seed100	M438DRAFT_281554	4.06611e-05	Aureobasidium pullulans
seed100	M438DRAFT_281554	1.88716e-05	Aureobasidium pullulans
seed100	M438DRAFT_281554	2.32006e-05	Aureobasidium pullulans
seed100	M438DRAFT_281600	5.88235e-06	Aureobasidium pullulans
seed100	M438DRAFT_281600	2.3575e-05	Aureobasidium pullulans
seed100	M438DRAFT_281600	1.00251e-05	Aureobasidium pullulans
seed100	M438DRAFT_281600	5.26316e-06	Aureobasidium pullulans
seed100	M438DRAFT_282498	5e-06	Aureobasidium pullulans
seed100	M438DRAFT_28326	2.37674e-05	Aureobasidium pullulans
seed100	M438DRAFT_283266	5.82994e-06	Aureobasidium pullulans
seed100	M438DRAFT_283266	5.01253e-07	Aureobasidium pullulans
seed100	M438DRAFT_283266	2.58145e-05	Aureobasidium pullulans
seed100	M438DRAFT_283472	1.52632e-05	Aureobasidium pullulans
seed100	M438DRAFT_284536	3.03676e-05	Aureobasidium pullulans
seed100	M438DRAFT_284646	5e-06	Aureobasidium pullulans
seed100	M438DRAFT_286140	9.34783e-06	Aureobasidium pullulans
seed100	M438DRAFT_286140	1.99733e-05	Aureobasidium pullulans
seed100	M438DRAFT_286279	9.80861e-06	Aureobasidium pullulans
seed100	M438DRAFT_286279	5.26316e-06	Aureobasidium pullulans
seed100	M438DRAFT_286305	1.40909e-05	Aureobasidium pullulans
seed100	M438DRAFT_286581	6.38361e-06	Aureobasidium pullulans
seed100	M438DRAFT_286581	1.70687e-05	Aureobasidium pullulans
seed100	M438DRAFT_286651	1.45833e-05	Aureobasidium pullulans
seed100	M438DRAFT_286651	1.56443e-05	Aureobasidium pullulans
seed100	M438DRAFT_286912	9.61098e-06	Aureobasidium pullulans
seed100	M438DRAFT_287266	1.57895e-05	Aureobasidium pullulans
seed100	M438DRAFT_287341	1.43074e-05	Aureobasidium pullulans
seed100	M438DRAFT_287527	1.27326e-06	Aureobasidium pullulans
seed100	M438DRAFT_287751	4.34783e-06	Aureobasidium pullulans
seed100	M438DRAFT_287852	1e-05	Aureobasidium pullulans
seed100	M438DRAFT_288184	3.07781e-05	Aureobasidium pullulans
seed100	M438DRAFT_288216	2.44987e-05	Aureobasidium pullulans
seed100	M438DRAFT_288531	1.15132e-05	Aureobasidium pullulans
seed100	M438DRAFT_288576	1.66667e-05	Aureobasidium pullulans
seed100	M438DRAFT_288775	9.52381e-06	Aureobasidium pullulans
seed100	M438DRAFT_288775	1.12751e-05	Aureobasidium pullulans
seed100	M438DRAFT_289161	7.79679e-06	Aureobasidium pullulans
seed100	M438DRAFT_290249	2.88622e-05	Aureobasidium pullulans
seed100	M438DRAFT_290249	5.61326e-05	Aureobasidium pullulans
seed100	M438DRAFT_290473	5.26316e-06	Aureobasidium pullulans
seed100	M438DRAFT_290473	9.10931e-06	Aureobasidium pullulans
seed100	M438DRAFT_290682	1.40909e-05	Aureobasidium pullulans
seed100	M438DRAFT_290752	1.20868e-05	Aureobasidium pullulans
seed100	M438DRAFT_290868	8.89328e-06	Aureobasidium pullulans
seed100	M438DRAFT_291030	5.88235e-06	Aureobasidium pullulans
seed100	M438DRAFT_291442	9.61098e-06	Aureobasidium pullulans
seed100	M438DRAFT_291442	3.12196e-05	Aureobasidium pullulans
seed100	M438DRAFT_291576	2.97898e-05	Aureobasidium pullulans
seed100	M438DRAFT_292163	2.14536e-05	Aureobasidium pullulans
seed100	M438DRAFT_293506	4.34783e-06	Aureobasidium pullulans
seed100	M438DRAFT_294306	2.67554e-05	Aureobasidium pullulans
seed100	M438DRAFT_294697	4.34783e-06	Aureobasidium pullulans
seed100	M438DRAFT_294697	4.34783e-06	Aureobasidium pullulans
seed100	M438DRAFT_294774	2.63158e-07	Aureobasidium pullulans
seed100	M438DRAFT_294875	9.09091e-06	Aureobasidium pullulans
seed100	M438DRAFT_295437	0.000110001	Aureobasidium pullulans
seed100	M438DRAFT_296747	6.54701e-05	Aureobasidium pullulans
seed100	M438DRAFT_296747	5.80121e-05	Aureobasidium pullulans
seed100	M438DRAFT_296821	8.69565e-06	Aureobasidium pullulans
seed100	M438DRAFT_296840	1.05263e-05	Aureobasidium pullulans
seed100	M438DRAFT_296877	1.50251e-05	Aureobasidium pullulans
seed100	M438DRAFT_297021	3.65389e-05	Aureobasidium pullulans
seed100	M438DRAFT_297021	3.4234e-05	Aureobasidium pullulans
seed100	M438DRAFT_297024	1.907e-05	Aureobasidium pullulans
seed100	M438DRAFT_297067	4.2609e-05	Aureobasidium pullulans
seed100	M438DRAFT_297149	1.53642e-05	Aureobasidium pullulans
seed100	M438DRAFT_297364	2.63158e-07	Aureobasidium pullulans
seed100	M438DRAFT_297371	2.63403e-05	Aureobasidium pullulans
seed100	M438DRAFT_297371	1.79842e-05	Aureobasidium pullulans
seed100	M438DRAFT_297371	4.7619e-06	Aureobasidium pullulans
seed100	M438DRAFT_297588	4.7619e-06	Aureobasidium pullulans
seed100	M438DRAFT_297588	1.38716e-05	Aureobasidium pullulans
seed100	M438DRAFT_297642	9.10973e-06	Aureobasidium pullulans
seed100	M438DRAFT_298370	1.45455e-05	Aureobasidium pullulans
seed100	M438DRAFT_298550	2.39476e-05	Aureobasidium pullulans
seed100	M438DRAFT_298704	4.54545e-06	Aureobasidium pullulans
seed100	M438DRAFT_298704	1.98337e-05	Aureobasidium pullulans
seed100	M438DRAFT_299113	5.26316e-06	Aureobasidium pullulans
seed100	M438DRAFT_299250	4.54545e-06	Aureobasidium pullulans
seed100	M438DRAFT_299547	1.72619e-05	Aureobasidium pullulans
seed100	M438DRAFT_299582	4.3268e-06	Aureobasidium pullulans
seed100	M438DRAFT_299639	4.99381e-05	Aureobasidium pullulans
seed100	M438DRAFT_299639	5.3273e-05	Aureobasidium pullulans
seed100	M438DRAFT_299670	5.26316e-06	Aureobasidium pullulans
seed100	M438DRAFT_299716	2.928e-05	Aureobasidium pullulans
seed100	M438DRAFT_299716	1.69392e-05	Aureobasidium pullulans
seed100	M438DRAFT_299773	3.70939e-05	Aureobasidium pullulans
seed100	M438DRAFT_299773	3.72251e-05	Aureobasidium pullulans
seed100	M438DRAFT_300224	7.0028e-06	Aureobasidium pullulans
seed100	M438DRAFT_301284	6.40254e-05	Aureobasidium pullulans
seed100	M438DRAFT_301284	4.69656e-05	Aureobasidium pullulans
seed100	M438DRAFT_301284	1.16736e-05	Aureobasidium pullulans
seed100	M438DRAFT_301284	1.51897e-05	Aureobasidium pullulans
seed100	M438DRAFT_302423	1.43324e-05	Aureobasidium pullulans
seed100	M438DRAFT_302831	2.12354e-05	Aureobasidium pullulans
seed100	M438DRAFT_302831	0.000100438	Aureobasidium pullulans
seed100	M438DRAFT_303277	2.76726e-05	Aureobasidium pullulans
seed100	M438DRAFT_303277	1.58187e-05	Aureobasidium pullulans
seed100	M438DRAFT_303313	4.34783e-06	Aureobasidium pullulans
seed100	M438DRAFT_304618	1.55455e-05	Aureobasidium pullulans
seed100	M438DRAFT_304618	7.62885e-05	Aureobasidium pullulans
seed100	M438DRAFT_304618	4.21555e-05	Aureobasidium pullulans
seed100	M438DRAFT_304872	1.63743e-05	Aureobasidium pullulans
seed100	M438DRAFT_304896	9.92424e-06	Aureobasidium pullulans
seed100	M438DRAFT_305127	2.15733e-05	Aureobasidium pullulans
seed100	M438DRAFT_305271	1.55263e-05	Aureobasidium pullulans
seed100	M438DRAFT_305445	9.7619e-06	Aureobasidium pullulans
seed100	M438DRAFT_305520	1.80435e-05	Aureobasidium pullulans
seed100	M438DRAFT_305520	1.49921e-05	Aureobasidium pullulans
seed100	M438DRAFT_306101	5e-06	Aureobasidium pullulans
seed100	M438DRAFT_306478	1.36552e-05	Aureobasidium pullulans
seed100	M438DRAFT_306925	4.54545e-06	Aureobasidium pullulans
seed100	M438DRAFT_306925	1.11455e-05	Aureobasidium pullulans
seed100	M438DRAFT_306925	9.72222e-06	Aureobasidium pullulans
seed100	M438DRAFT_306949	5.55556e-06	Aureobasidium pullulans
seed100	M438DRAFT_307192	1.40693e-05	Aureobasidium pullulans
seed100	M438DRAFT_307192	1.45455e-05	Aureobasidium pullulans
seed100	M438DRAFT_307244	9.30736e-06	Aureobasidium pullulans
seed100	M438DRAFT_307360	2.59092e-05	Aureobasidium pullulans
seed100	M438DRAFT_307360	2.06933e-05	Aureobasidium pullulans
seed100	M438DRAFT_307896	9.52381e-06	Aureobasidium pullulans
seed100	M438DRAFT_308192	2.11111e-05	Aureobasidium pullulans
seed100	M438DRAFT_308192	2.66667e-05	Aureobasidium pullulans
seed100	M438DRAFT_308192	2.4466e-05	Aureobasidium pullulans
seed100	M438DRAFT_308192	2.38095e-07	Aureobasidium pullulans
seed100	M438DRAFT_308275	9.1502e-06	Aureobasidium pullulans
seed100	M438DRAFT_308302	1.57895e-05	Aureobasidium pullulans
seed100	M438DRAFT_308729	8.45337e-05	Aureobasidium pullulans
seed100	M438DRAFT_308729	7.55359e-05	Aureobasidium pullulans
seed100	M438DRAFT_308729	1.67494e-05	Aureobasidium pullulans
seed100	M438DRAFT_308729	3.43438e-05	Aureobasidium pullulans
seed100	M438DRAFT_308841	1.93478e-05	Aureobasidium pullulans
seed100	M438DRAFT_311243	6.31206e-05	Aureobasidium pullulans
seed100	M438DRAFT_311243	5.76641e-05	Aureobasidium pullulans
seed100	M438DRAFT_311258	1.30435e-05	Aureobasidium pullulans
seed100	M438DRAFT_311319	3.7594e-06	Aureobasidium pullulans
seed100	M438DRAFT_311593	2.97135e-05	Aureobasidium pullulans
seed100	M438DRAFT_311705	5.80554e-05	Aureobasidium pullulans
seed100	M438DRAFT_311705	8.49268e-05	Aureobasidium pullulans
seed100	M438DRAFT_311705	4.72585e-05	Aureobasidium pullulans
seed100	M438DRAFT_311705	6.62991e-05	Aureobasidium pullulans
seed100	M438DRAFT_311863	1.0101e-05	Aureobasidium pullulans
seed100	M438DRAFT_311906	1.95238e-05	Aureobasidium pullulans
seed100	M438DRAFT_312965	5e-06	Aureobasidium pullulans
seed100	M438DRAFT_313604	4.54545e-06	Aureobasidium pullulans
seed100	M438DRAFT_314085	4.7619e-06	Aureobasidium pullulans
seed100	M438DRAFT_314085	2.40226e-05	Aureobasidium pullulans
seed100	M438DRAFT_314085	5.97621e-05	Aureobasidium pullulans
seed100	M438DRAFT_314144	5e-06	Aureobasidium pullulans
seed100	M438DRAFT_314255	1.25e-05	Aureobasidium pullulans
seed100	M438DRAFT_314255	9.7619e-06	Aureobasidium pullulans
seed100	M438DRAFT_314586	9.61098e-06	Aureobasidium pullulans
seed100	M438DRAFT_314586	8.71212e-06	Aureobasidium pullulans
seed100	M438DRAFT_314739	2.90269e-05	Aureobasidium pullulans
seed100	M438DRAFT_314789	9.80861e-06	Aureobasidium pullulans
seed100	M438DRAFT_314789	5.12915e-05	Aureobasidium pullulans
seed100	M438DRAFT_314995	3.56459e-06	Aureobasidium pullulans
seed100	M438DRAFT_314995	3.64753e-05	Aureobasidium pullulans
seed100	M438DRAFT_315011	5.41048e-05	Aureobasidium pullulans
seed100	M438DRAFT_315011	3.74233e-05	Aureobasidium pullulans
seed100	M438DRAFT_315011	4.26495e-05	Aureobasidium pullulans
seed100	M438DRAFT_315512	1.54062e-05	Aureobasidium pullulans
seed100	M438DRAFT_315512	6.10101e-06	Aureobasidium pullulans
seed100	M438DRAFT_315844	5.46827e-06	Aureobasidium pullulans
seed100	M438DRAFT_315936	2.38095e-07	Aureobasidium pullulans
seed100	M438DRAFT_316129	1.98086e-05	Aureobasidium pullulans
seed100	M438DRAFT_316129	9.54545e-06	Aureobasidium pullulans
seed100	M438DRAFT_316129	2.02882e-05	Aureobasidium pullulans
seed100	M438DRAFT_316251	1.00251e-05	Aureobasidium pullulans
seed100	M438DRAFT_316477	4.54545e-06	Aureobasidium pullulans
seed100	M438DRAFT_316606	2.07177e-05	Aureobasidium pullulans
seed100	M438DRAFT_316726	1.8599e-06	Aureobasidium pullulans
seed100	M438DRAFT_317108	8.87446e-06	Aureobasidium pullulans
seed100	M438DRAFT_317212	3.82775e-06	Aureobasidium pullulans
seed100	M438DRAFT_317530	1.97352e-05	Aureobasidium pullulans
seed100	M438DRAFT_317553	5e-06	Aureobasidium pullulans
seed100	M438DRAFT_317553	1.56443e-05	Aureobasidium pullulans
seed100	M438DRAFT_317695	3.42994e-05	Aureobasidium pullulans
seed100	M438DRAFT_317695	3.0693e-05	Aureobasidium pullulans
seed100	M438DRAFT_317793	1.04796e-05	Aureobasidium pullulans
seed100	M438DRAFT_317937	5.55556e-06	Aureobasidium pullulans
seed100	M438DRAFT_318256	2.24242e-05	Aureobasidium pullulans
seed100	M438DRAFT_318256	1.08824e-05	Aureobasidium pullulans
seed100	M438DRAFT_318292	2.19797e-05	Aureobasidium pullulans
seed100	M438DRAFT_318292	1.78189e-05	Aureobasidium pullulans
seed100	M438DRAFT_318292	3.32257e-05	Aureobasidium pullulans
seed100	M438DRAFT_318403	4e-06	Aureobasidium pullulans
seed100	M438DRAFT_318457	6.75665e-06	Aureobasidium pullulans
seed100	M438DRAFT_318595	2.06349e-05	Aureobasidium pullulans
seed100	M438DRAFT_318595	1.45238e-05	Aureobasidium pullulans
seed100	M438DRAFT_318595	4.52446e-05	Aureobasidium pullulans
seed100	M438DRAFT_319096	4.34783e-06	Aureobasidium pullulans
seed100	M438DRAFT_319245	1.40476e-05	Aureobasidium pullulans
seed100	M438DRAFT_319245	4.0271e-05	Aureobasidium pullulans
seed100	M438DRAFT_320602	9.54545e-06	Aureobasidium pullulans
seed100	M438DRAFT_320602	9.54545e-06	Aureobasidium pullulans
seed100	M438DRAFT_320775	1.17977e-05	Aureobasidium pullulans
seed100	M438DRAFT_320991	8.40325e-06	Aureobasidium pullulans
seed100	M438DRAFT_321007	8.33333e-06	Aureobasidium pullulans
seed100	M438DRAFT_322121	1.86552e-05	Aureobasidium pullulans
seed100	M438DRAFT_322498	3.99749e-06	Aureobasidium pullulans
seed100	M438DRAFT_322498	4.48717e-05	Aureobasidium pullulans
seed100	M438DRAFT_322597	3.06481e-06	Aureobasidium pullulans
seed100	M438DRAFT_322624	4.12694e-06	Aureobasidium pullulans
seed100	M438DRAFT_323331	8.54978e-06	Aureobasidium pullulans
seed100	M438DRAFT_323900	5e-06	Aureobasidium pullulans
seed100	M438DRAFT_324492	1.05806e-05	Aureobasidium pullulans
seed100	M438DRAFT_324492	3.01897e-05	Aureobasidium pullulans
seed100	M438DRAFT_324492	3.1062e-05	Aureobasidium pullulans
seed100	M438DRAFT_325638	4.46951e-06	Aureobasidium pullulans
seed100	M438DRAFT_325638	5.26316e-06	Aureobasidium pullulans
seed100	M438DRAFT_325906	2.32143e-05	Aureobasidium pullulans
seed100	M438DRAFT_325906	2.1645e-07	Aureobasidium pullulans
seed100	M438DRAFT_326222	1.17647e-05	Aureobasidium pullulans
seed100	M438DRAFT_326255	1.34576e-05	Aureobasidium pullulans
seed100	M438DRAFT_326372	2.63102e-05	Aureobasidium pullulans
seed100	M438DRAFT_326910	3.57411e-05	Aureobasidium pullulans
seed100	M438DRAFT_326994	2.43791e-05	Aureobasidium pullulans
seed100	M438DRAFT_327028	1.95705e-05	Aureobasidium pullulans
seed100	M438DRAFT_327028	2.55014e-06	Aureobasidium pullulans
seed100	M438DRAFT_327289	2.34999e-05	Aureobasidium pullulans
seed100	M438DRAFT_327289	1.40909e-05	Aureobasidium pullulans
seed100	M438DRAFT_327372	3.52727e-05	Aureobasidium pullulans
seed100	M438DRAFT_327419	1.77866e-05	Aureobasidium pullulans
seed100	M438DRAFT_328414	1.03571e-05	Aureobasidium pullulans
seed100	M438DRAFT_328414	1.60833e-05	Aureobasidium pullulans
seed100	M438DRAFT_328414	4.54545e-06	Aureobasidium pullulans
seed100	M438DRAFT_328954	9.01311e-06	Aureobasidium pullulans
seed100	M438DRAFT_329918	3.37777e-05	Aureobasidium pullulans
seed100	M438DRAFT_330412	1.43074e-05	Aureobasidium pullulans
seed100	M438DRAFT_330587	5.55556e-06	Aureobasidium pullulans
seed100	M438DRAFT_330605	8.43874e-06	Aureobasidium pullulans
seed100	M438DRAFT_330605	2.21155e-05	Aureobasidium pullulans
seed100	M438DRAFT_330751	2.01261e-05	Aureobasidium pullulans
seed100	M438DRAFT_330759	2.9158e-05	Aureobasidium pullulans
seed100	M438DRAFT_331707	4.7619e-06	Aureobasidium pullulans
seed100	M438DRAFT_332325	1.0101e-05	Aureobasidium pullulans
seed100	M438DRAFT_332325	3.328e-05	Aureobasidium pullulans
seed100	M438DRAFT_332325	1.00251e-05	Aureobasidium pullulans
seed100	M438DRAFT_333279	4.34783e-06	Aureobasidium pullulans
seed100	M438DRAFT_333475	1.45238e-05	Aureobasidium pullulans
seed100	M438DRAFT_333968	4.16667e-06	Aureobasidium pullulans
seed100	M438DRAFT_336313	2.10819e-05	Aureobasidium pullulans
seed100	M438DRAFT_336709	1.09701e-05	Aureobasidium pullulans
seed100	M438DRAFT_337277	4.58075e-06	Aureobasidium pullulans
seed100	M438DRAFT_337277	1.12045e-06	Aureobasidium pullulans
seed100	M438DRAFT_337491	4.54545e-06	Aureobasidium pullulans
seed100	M438DRAFT_337668	2.02882e-05	Aureobasidium pullulans
seed100	M438DRAFT_337668	8.7037e-06	Aureobasidium pullulans
seed100	M438DRAFT_337668	3.44447e-05	Aureobasidium pullulans
seed100	M438DRAFT_337668	3.04529e-05	Aureobasidium pullulans
seed100	M438DRAFT_338379	2.11839e-05	Aureobasidium pullulans
seed100	M438DRAFT_338469	3.42072e-05	Aureobasidium pullulans
seed100	M438DRAFT_339394	9.52381e-06	Aureobasidium pullulans
seed100	M438DRAFT_339459	4.54545e-06	Aureobasidium pullulans
seed100	M438DRAFT_339735	9.7619e-06	Aureobasidium pullulans
seed100	M438DRAFT_340559	4.7619e-06	Aureobasidium pullulans
seed100	M438DRAFT_340596	1.97619e-05	Aureobasidium pullulans
seed100	M438DRAFT_340936	1.91348e-05	Aureobasidium pullulans
seed100	M438DRAFT_340940	6.19762e-05	Aureobasidium pullulans
seed100	M438DRAFT_340940	7.93596e-05	Aureobasidium pullulans
seed100	M438DRAFT_340944	2.46241e-05	Aureobasidium pullulans
seed100	M438DRAFT_340982	1.4505e-05	Aureobasidium pullulans
seed100	M438DRAFT_340982	1.90847e-05	Aureobasidium pullulans
seed100	M438DRAFT_340982	9.16667e-06	Aureobasidium pullulans
seed100	M438DRAFT_341015	8.51449e-06	Aureobasidium pullulans
seed100	M438DRAFT_341016	1.03642e-05	Aureobasidium pullulans
seed100	M438DRAFT_341016	2.33074e-05	Aureobasidium pullulans
seed100	M438DRAFT_341033	4.34369e-05	Aureobasidium pullulans
seed100	M438DRAFT_341033	3.04902e-05	Aureobasidium pullulans
seed100	M438DRAFT_341092	2.56246e-05	Aureobasidium pullulans
seed100	M438DRAFT_341216	2.50251e-05	Aureobasidium pullulans
seed100	M438DRAFT_341247	4.7619e-06	Aureobasidium pullulans
seed100	M438DRAFT_341302	4.34783e-06	Aureobasidium pullulans
seed100	M438DRAFT_341316	1.77649e-05	Aureobasidium pullulans
seed100	M438DRAFT_341369	2.88622e-05	Aureobasidium pullulans
seed100	M438DRAFT_341448	1.36364e-05	Aureobasidium pullulans
seed100	M438DRAFT_341451	4.7619e-06	Aureobasidium pullulans
seed100	M438DRAFT_341600	4.34783e-06	Aureobasidium pullulans
seed100	M438DRAFT_341620	1.10212e-05	Aureobasidium pullulans
seed100	M438DRAFT_341620	1.40693e-05	Aureobasidium pullulans
seed100	M438DRAFT_341620	1.86957e-05	Aureobasidium pullulans
seed100	M438DRAFT_341648	7.0028e-06	Aureobasidium pullulans
seed100	M438DRAFT_341648	5.26316e-07	Aureobasidium pullulans
seed100	M438DRAFT_341663	1.03099e-05	Aureobasidium pullulans
seed100	M438DRAFT_341663	2.55806e-05	Aureobasidium pullulans
seed100	M438DRAFT_341680	1.5e-05	Aureobasidium pullulans
seed100	M438DRAFT_341697	4.0442e-06	Aureobasidium pullulans
seed100	M438DRAFT_341697	1.52882e-05	Aureobasidium pullulans
seed100	M438DRAFT_341716	1.42857e-05	Aureobasidium pullulans
seed100	M438DRAFT_341733	2.40693e-05	Aureobasidium pullulans
seed100	M438DRAFT_341772	4.03133e-05	Aureobasidium pullulans
seed100	M438DRAFT_341850	9.78355e-06	Aureobasidium pullulans
seed100	M438DRAFT_341871	1.11111e-05	Aureobasidium pullulans
seed100	M438DRAFT_341881	9.7619e-06	Aureobasidium pullulans
seed100	M438DRAFT_341881	8.65177e-06	Aureobasidium pullulans
seed100	M438DRAFT_341887	4.34783e-06	Aureobasidium pullulans
seed100	M438DRAFT_341949	1.39636e-06	Aureobasidium pullulans
seed100	M438DRAFT_342070	2.50968e-05	Aureobasidium pullulans
seed100	M438DRAFT_342070	1.07428e-05	Aureobasidium pullulans
seed100	M438DRAFT_342070	1.38528e-05	Aureobasidium pullulans
seed100	M438DRAFT_342107	1.61361e-05	Aureobasidium pullulans
seed100	M438DRAFT_342253	9.09091e-06	Aureobasidium pullulans
seed100	M438DRAFT_342287	1.65199e-05	Aureobasidium pullulans
seed100	M438DRAFT_342294	2.71127e-05	Aureobasidium pullulans
seed100	M438DRAFT_342301	4.34783e-06	Aureobasidium pullulans
seed100	M438DRAFT_342301	1.11111e-05	Aureobasidium pullulans
seed100	M438DRAFT_342344	4.7619e-06	Aureobasidium pullulans
seed100	M438DRAFT_342463	3.32195e-05	Aureobasidium pullulans
seed100	M438DRAFT_342468	1.58187e-05	Aureobasidium pullulans
seed100	M438DRAFT_342483	4.7619e-06	Aureobasidium pullulans
seed100	M438DRAFT_342601	1.47619e-05	Aureobasidium pullulans
seed100	M438DRAFT_342615	1.41399e-05	Aureobasidium pullulans
seed100	M438DRAFT_342615	8.82353e-07	Aureobasidium pullulans
seed100	M438DRAFT_342624	3.57236e-05	Aureobasidium pullulans
seed100	M438DRAFT_342624	1.5101e-05	Aureobasidium pullulans
seed100	M438DRAFT_342661	1.24431e-05	Aureobasidium pullulans
seed100	M438DRAFT_342673	1.5e-05	Aureobasidium pullulans
seed100	M438DRAFT_342776	1.55574e-05	Aureobasidium pullulans
seed100	M438DRAFT_342786	1.39286e-05	Aureobasidium pullulans
seed100	M438DRAFT_342786	3.52271e-05	Aureobasidium pullulans
seed100	M438DRAFT_342890	5.10101e-06	Aureobasidium pullulans
seed100	M438DRAFT_342962	5.45455e-06	Aureobasidium pullulans
seed100	M438DRAFT_342962	2.88029e-05	Aureobasidium pullulans
seed100	M438DRAFT_342962	1.06443e-05	Aureobasidium pullulans
seed100	M438DRAFT_342985	3.64638e-05	Aureobasidium pullulans
seed100	M438DRAFT_342985	6.72224e-05	Aureobasidium pullulans
seed100	M438DRAFT_342985	8.97214e-05	Aureobasidium pullulans
seed100	M438DRAFT_342985	2.37868e-05	Aureobasidium pullulans
seed100	M438DRAFT_343150	5e-06	Aureobasidium pullulans
seed100	M438DRAFT_343198	5.67104e-05	Aureobasidium pullulans
seed100	M438DRAFT_343198	4.54545e-06	Aureobasidium pullulans
seed100	M438DRAFT_343198	3.58015e-05	Aureobasidium pullulans
seed100	M438DRAFT_343198	5.88809e-05	Aureobasidium pullulans
seed100	M438DRAFT_343198	5.08387e-05	Aureobasidium pullulans
seed100	M438DRAFT_343235	6.12045e-06	Aureobasidium pullulans
seed100	M438DRAFT_343235	4.04866e-05	Aureobasidium pullulans
seed100	M438DRAFT_343350	2.1834e-05	Aureobasidium pullulans
seed100	M438DRAFT_343350	2.97453e-05	Aureobasidium pullulans
seed100	M438DRAFT_343516	2.43108e-05	Aureobasidium pullulans
seed100	M438DRAFT_343657	4.67077e-08	Aureobasidium pullulans
seed100	M438DRAFT_343763	2.394e-05	Aureobasidium pullulans
seed100	M438DRAFT_343833	4.51486e-05	Aureobasidium pullulans
seed100	M438DRAFT_343833	5.50125e-06	Aureobasidium pullulans
seed100	M438DRAFT_343883	4.7619e-06	Aureobasidium pullulans
seed100	M438DRAFT_343911	4.01818e-05	Aureobasidium pullulans
seed100	M438DRAFT_343948	1.02632e-05	Aureobasidium pullulans
seed100	M438DRAFT_343948	1.85145e-05	Aureobasidium pullulans
seed100	M438DRAFT_343954	2.43867e-05	Aureobasidium pullulans
seed100	M438DRAFT_343954	5.76441e-06	Aureobasidium pullulans
seed100	M438DRAFT_344045	7.57931e-05	Aureobasidium pullulans
seed100	M438DRAFT_344108	2.01261e-05	Aureobasidium pullulans
seed100	M438DRAFT_344121	1.56099e-05	Aureobasidium pullulans
seed100	M438DRAFT_344121	8.45756e-06	Aureobasidium pullulans
seed100	M438DRAFT_344142	1.00543e-05	Aureobasidium pullulans
seed100	M438DRAFT_344178	1.43478e-05	Aureobasidium pullulans
seed100	M438DRAFT_344194	1.00251e-05	Aureobasidium pullulans
seed100	M438DRAFT_344194	1e-06	Aureobasidium pullulans
seed100	M438DRAFT_344210	1.61111e-05	Aureobasidium pullulans
seed100	M438DRAFT_344232	2.31463e-05	Aureobasidium pullulans
seed100	M438DRAFT_344278	4.37779e-05	Aureobasidium pullulans
seed100	M438DRAFT_344278	1.48469e-05	Aureobasidium pullulans
seed100	M438DRAFT_344329	1.00251e-06	Aureobasidium pullulans
seed100	M438DRAFT_344370	4.52381e-06	Aureobasidium pullulans
seed100	M438DRAFT_344462	1.38001e-05	Aureobasidium pullulans
seed100	M438DRAFT_344490	4.329e-06	Aureobasidium pullulans
seed100	M438DRAFT_344490	2.48992e-05	Aureobasidium pullulans
seed100	M438DRAFT_344538	1.52882e-05	Aureobasidium pullulans
seed100	M438DRAFT_344582	3.5597e-05	Aureobasidium pullulans
seed100	M438DRAFT_344612	1.95238e-05	Aureobasidium pullulans
seed100	M438DRAFT_344619	2.2294e-05	Aureobasidium pullulans
seed100	M438DRAFT_344619	1.45455e-05	Aureobasidium pullulans
seed100	M438DRAFT_344631	5.26316e-06	Aureobasidium pullulans
seed100	M438DRAFT_344658	2.06693e-05	Aureobasidium pullulans
seed100	M438DRAFT_344658	1.44695e-05	Aureobasidium pullulans
seed100	M438DRAFT_344663	2.51897e-05	Aureobasidium pullulans
seed100	M438DRAFT_344663	3.57067e-05	Aureobasidium pullulans
seed100	M438DRAFT_344663	7.33228e-05	Aureobasidium pullulans
seed100	M438DRAFT_344663	3.24913e-05	Aureobasidium pullulans
seed100	M438DRAFT_344712	4.34783e-06	Aureobasidium pullulans
seed100	M438DRAFT_344765	4.16667e-06	Aureobasidium pullulans
seed100	M438DRAFT_344771	1.88528e-05	Aureobasidium pullulans
seed100	M438DRAFT_344771	1.36905e-05	Aureobasidium pullulans
seed100	M438DRAFT_344771	2.45705e-05	Aureobasidium pullulans
seed100	M438DRAFT_344842	5e-06	Aureobasidium pullulans
seed100	M438DRAFT_344867	4.54545e-06	Aureobasidium pullulans
seed100	M438DRAFT_344870	5e-06	Aureobasidium pullulans
seed100	M438DRAFT_344891	2.12474e-05	Aureobasidium pullulans
seed100	M438DRAFT_345135	1.69997e-05	Aureobasidium pullulans
seed100	M438DRAFT_345135	1.00251e-05	Aureobasidium pullulans
seed100	M438DRAFT_345137	2.10119e-05	Aureobasidium pullulans
seed100	M438DRAFT_345141	5.01253e-07	Aureobasidium pullulans
seed100	M438DRAFT_345163	1.39165e-05	Aureobasidium pullulans
seed100	M438DRAFT_345177	3.71212e-06	Aureobasidium pullulans
seed100	M438DRAFT_345180	2.61188e-05	Aureobasidium pullulans
seed100	M438DRAFT_345180	3.2212e-05	Aureobasidium pullulans
seed100	M438DRAFT_345180	4.54545e-06	Aureobasidium pullulans
seed100	M438DRAFT_345185	3.91486e-05	Aureobasidium pullulans
seed100	M438DRAFT_345185	3.74731e-05	Aureobasidium pullulans
seed100	M438DRAFT_345210	9.7619e-06	Aureobasidium pullulans
seed100	M438DRAFT_345220	8.47619e-06	Aureobasidium pullulans
seed100	M438DRAFT_345222	1.51841e-05	Aureobasidium pullulans
seed100	M438DRAFT_345222	3.44665e-06	Aureobasidium pullulans
seed100	M438DRAFT_345222	4.21486e-05	Aureobasidium pullulans
seed100	M438DRAFT_345343	2.60937e-05	Aureobasidium pullulans
seed100	M438DRAFT_345343	1.81818e-05	Aureobasidium pullulans
seed100	M438DRAFT_345378	5.04671e-06	Aureobasidium pullulans
seed100	M438DRAFT_345397	1e-05	Aureobasidium pullulans
seed100	M438DRAFT_345439	2.52882e-05	Aureobasidium pullulans
seed100	M438DRAFT_345475	4.16667e-06	Aureobasidium pullulans
seed100	M438DRAFT_345510	7.60281e-06	Aureobasidium pullulans
seed100	M438DRAFT_345510	7.21176e-06	Aureobasidium pullulans
seed100	M438DRAFT_345510	2.63158e-07	Aureobasidium pullulans
seed100	M438DRAFT_345513	7.40519e-06	Aureobasidium pullulans
seed100	M438DRAFT_345513	1.90476e-05	Aureobasidium pullulans
seed100	M438DRAFT_345524	1.61111e-05	Aureobasidium pullulans
seed100	M438DRAFT_345524	2.00044e-05	Aureobasidium pullulans
seed100	M438DRAFT_345626	7.81765e-06	Aureobasidium pullulans
seed100	M438DRAFT_345686	8.46779e-06	Aureobasidium pullulans
seed100	M438DRAFT_345688	1.11022e-20	Aureobasidium pullulans
seed100	M438DRAFT_345761	9.80861e-06	Aureobasidium pullulans
seed100	M438DRAFT_345788	1e-05	Aureobasidium pullulans
seed100	M438DRAFT_345788	5.01253e-07	Aureobasidium pullulans
seed100	M438DRAFT_345918	1.33478e-05	Aureobasidium pullulans
seed100	M438DRAFT_345944	9.42982e-06	Aureobasidium pullulans
seed100	M438DRAFT_346032	1.05263e-05	Aureobasidium pullulans
seed100	M438DRAFT_346042	3.03612e-05	Aureobasidium pullulans
seed100	M438DRAFT_346046	3.59448e-05	Aureobasidium pullulans
seed100	M438DRAFT_346046	1.08187e-05	Aureobasidium pullulans
seed100	M438DRAFT_346096	4.30934e-05	Aureobasidium pullulans
seed100	M438DRAFT_346096	6.12045e-06	Aureobasidium pullulans
seed100	M438DRAFT_346189	1.08187e-05	Aureobasidium pullulans
seed100	M438DRAFT_346203	5e-06	Aureobasidium pullulans
seed100	M438DRAFT_346231	3.83362e-05	Aureobasidium pullulans
seed100	M438DRAFT_346244	9.09091e-06	Aureobasidium pullulans
seed100	M438DRAFT_346244	3.25133e-06	Aureobasidium pullulans
seed100	M438DRAFT_346299	4.7619e-06	Aureobasidium pullulans
seed100	M438DRAFT_346327	3.43137e-06	Aureobasidium pullulans
seed100	M438DRAFT_346327	4.16009e-05	Aureobasidium pullulans
seed100	M438DRAFT_346339	1.14379e-05	Aureobasidium pullulans
seed100	M438DRAFT_346339	1.0101e-05	Aureobasidium pullulans
seed100	M438DRAFT_346362	4.54545e-06	Aureobasidium pullulans
seed100	M438DRAFT_346368	1.45238e-05	Aureobasidium pullulans
seed100	M438DRAFT_346376	4.30736e-06	Aureobasidium pullulans
seed100	M438DRAFT_346376	3.86775e-05	Aureobasidium pullulans
seed100	M438DRAFT_346472	1.40693e-05	Aureobasidium pullulans
seed100	M438DRAFT_346472	1.4787e-05	Aureobasidium pullulans
seed100	M438DRAFT_346472	4.7619e-06	Aureobasidium pullulans
seed100	M438DRAFT_346589	4.00397e-05	Aureobasidium pullulans
seed100	M438DRAFT_346589	2.05263e-05	Aureobasidium pullulans
seed100	M438DRAFT_346589	1.21667e-05	Aureobasidium pullulans
seed100	M438DRAFT_346661	1.81463e-05	Aureobasidium pullulans
seed100	M438DRAFT_346806	3.96154e-05	Aureobasidium pullulans
seed100	M438DRAFT_346827	5.26316e-06	Aureobasidium pullulans
seed100	M438DRAFT_346827	4.7619e-06	Aureobasidium pullulans
seed100	M438DRAFT_346827	1.05263e-05	Aureobasidium pullulans
seed100	M438DRAFT_346860	4.7619e-06	Aureobasidium pullulans
seed100	M438DRAFT_346971	6.97671e-05	Aureobasidium pullulans
seed100	M438DRAFT_346977	5e-06	Aureobasidium pullulans
seed100	M438DRAFT_347002	3.02148e-05	Aureobasidium pullulans
seed100	M438DRAFT_347026	1.11111e-05	Aureobasidium pullulans
seed100	M438DRAFT_347118	4.7619e-06	Aureobasidium pullulans
seed100	M438DRAFT_347126	2.40693e-05	Aureobasidium pullulans
seed100	M438DRAFT_347126	1e-05	Aureobasidium pullulans
seed100	M438DRAFT_347126	5.55556e-06	Aureobasidium pullulans
seed100	M438DRAFT_347162	5.84795e-06	Aureobasidium pullulans
seed100	M438DRAFT_347166	2.52381e-05	Aureobasidium pullulans
seed100	M438DRAFT_347197	2.20357e-05	Aureobasidium pullulans
seed100	M438DRAFT_347200	5.01253e-07	Aureobasidium pullulans
seed100	M438DRAFT_347201	1.63743e-05	Aureobasidium pullulans
seed100	M438DRAFT_347201	2.86364e-05	Aureobasidium pullulans
seed100	M438DRAFT_347201	1.79588e-05	Aureobasidium pullulans
seed100	M438DRAFT_347201	3.98191e-05	Aureobasidium pullulans
seed100	M438DRAFT_347297	4.54545e-06	Aureobasidium pullulans
seed100	M438DRAFT_347330	1.97628e-07	Aureobasidium pullulans
seed100	M438DRAFT_347348	3.78788e-06	Aureobasidium pullulans
seed100	M438DRAFT_347403	4.73684e-06	Aureobasidium pullulans
seed100	M438DRAFT_347413	6.23449e-05	Aureobasidium pullulans
seed100	M438DRAFT_347413	4.3023e-05	Aureobasidium pullulans
seed100	M438DRAFT_347440	1.90476e-05	Aureobasidium pullulans
seed100	M438DRAFT_347456	5e-06	Aureobasidium pullulans
seed100	M438DRAFT_347629	4.33662e-05	Aureobasidium pullulans
seed100	M438DRAFT_347629	1.12328e-05	Aureobasidium pullulans
seed100	M438DRAFT_347629	4.76781e-05	Aureobasidium pullulans
seed100	M438DRAFT_347629	5.42482e-05	Aureobasidium pullulans
seed100	M438DRAFT_347644	3.70511e-05	Aureobasidium pullulans
seed100	M438DRAFT_347644	5.0372e-05	Aureobasidium pullulans
seed100	M438DRAFT_347707	1.95144e-05	Aureobasidium pullulans
seed100	M438DRAFT_347717	2.52882e-05	Aureobasidium pullulans
seed100	M438DRAFT_347722	1.58824e-05	Aureobasidium pullulans
seed100	M438DRAFT_347722	1.71624e-05	Aureobasidium pullulans
seed100	M438DRAFT_347729	5.92848e-05	Aureobasidium pullulans
seed100	M438DRAFT_347734	5.26316e-06	Aureobasidium pullulans
seed100	M438DRAFT_347840	5e-06	Aureobasidium pullulans
seed100	M438DRAFT_347862	5.26316e-06	Aureobasidium pullulans
seed100	M438DRAFT_347875	6.52174e-07	Aureobasidium pullulans
seed100	M438DRAFT_347898	1.00251e-05	Aureobasidium pullulans
seed100	M438DRAFT_347910	3.66394e-05	Aureobasidium pullulans
seed100	M438DRAFT_348074	1.17647e-05	Aureobasidium pullulans
seed100	M438DRAFT_348260	2.63993e-05	Aureobasidium pullulans
seed100	M438DRAFT_348260	1.02632e-05	Aureobasidium pullulans
seed100	M438DRAFT_348260	4.54545e-06	Aureobasidium pullulans
seed100	M438DRAFT_348301	2.10769e-05	Aureobasidium pullulans
seed100	M438DRAFT_348301	1.42475e-05	Aureobasidium pullulans
seed100	M438DRAFT_348301	1.83086e-05	Aureobasidium pullulans
seed100	M438DRAFT_348364	5.88235e-06	Aureobasidium pullulans
seed100	M438DRAFT_348517	1.132e-05	Aureobasidium pullulans
seed100	M438DRAFT_348554	1.91097e-05	Aureobasidium pullulans
seed100	M438DRAFT_348571	1.5e-05	Aureobasidium pullulans
seed100	M438DRAFT_348667	5e-06	Aureobasidium pullulans
seed100	M438DRAFT_348790	5.26316e-06	Aureobasidium pullulans
seed100	M438DRAFT_348838	1.33516e-05	Aureobasidium pullulans
seed100	M438DRAFT_348838	3.02199e-05	Aureobasidium pullulans
seed100	M438DRAFT_348887	5.6346e-05	Aureobasidium pullulans
seed100	M438DRAFT_348961	9.34783e-06	Aureobasidium pullulans
seed100	M438DRAFT_348963	2.98587e-05	Aureobasidium pullulans
seed100	M438DRAFT_348963	3.16625e-05	Aureobasidium pullulans
seed100	M438DRAFT_348979	4.14711e-05	Aureobasidium pullulans
seed100	M438DRAFT_348982	2.09197e-05	Aureobasidium pullulans
seed100	M438DRAFT_348984	1.47619e-05	Aureobasidium pullulans
seed100	M438DRAFT_348984	1.08187e-05	Aureobasidium pullulans
seed100	M438DRAFT_349006	1.62885e-05	Aureobasidium pullulans
seed100	M438DRAFT_349027	1.08824e-05	Aureobasidium pullulans
seed100	M438DRAFT_349098	4.7619e-06	Aureobasidium pullulans
seed100	M438DRAFT_349117	3.92738e-05	Aureobasidium pullulans
seed100	M438DRAFT_349120	1.92857e-05	Aureobasidium pullulans
seed100	M438DRAFT_349120	4.07559e-05	Aureobasidium pullulans
seed100	M438DRAFT_349120	3.96711e-05	Aureobasidium pullulans
seed100	M438DRAFT_349130	1.73203e-05	Aureobasidium pullulans
seed100	M438DRAFT_349130	3.35432e-05	Aureobasidium pullulans
seed100	M438DRAFT_349178	9.09091e-06	Aureobasidium pullulans
seed100	M438DRAFT_349200	4.54545e-06	Aureobasidium pullulans
seed100	M438DRAFT_349279	5e-06	Aureobasidium pullulans
seed100	M438DRAFT_349279	5.55556e-06	Aureobasidium pullulans
seed100	M438DRAFT_349279	2.64087e-05	Aureobasidium pullulans
seed100	M438DRAFT_349399	1e-05	Aureobasidium pullulans
seed100	M438DRAFT_349406	1.5e-05	Aureobasidium pullulans
seed100	M438DRAFT_349438	1.0101e-05	Aureobasidium pullulans
seed100	M438DRAFT_349520	1.64087e-05	Aureobasidium pullulans
seed100	M438DRAFT_349520	2.45144e-05	Aureobasidium pullulans
seed100	M438DRAFT_349550	1.98068e-05	Aureobasidium pullulans
seed100	M438DRAFT_349550	1.21756e-05	Aureobasidium pullulans
seed100	M438DRAFT_349550	2.80263e-05	Aureobasidium pullulans
seed100	M438DRAFT_349556	5e-06	Aureobasidium pullulans
seed100	M438DRAFT_349754	1.43074e-05	Aureobasidium pullulans
seed100	M438DRAFT_349757	7.53333e-05	Aureobasidium pullulans
seed100	M438DRAFT_349757	4.90039e-05	Aureobasidium pullulans
seed100	M438DRAFT_349757	6.00547e-05	Aureobasidium pullulans
seed100	M438DRAFT_349870	1.45705e-05	Aureobasidium pullulans
seed100	M438DRAFT_349870	1.02302e-05	Aureobasidium pullulans
seed100	M438DRAFT_349871	7.43309e-05	Aureobasidium pullulans
seed100	M438DRAFT_349871	1.90677e-05	Aureobasidium pullulans
seed100	M438DRAFT_349871	3.77182e-05	Aureobasidium pullulans
seed100	M438DRAFT_349887	2.14286e-05	Aureobasidium pullulans
seed100	M438DRAFT_349923	1.08824e-05	Aureobasidium pullulans
seed100	M438DRAFT_349923	6.73819e-07	Aureobasidium pullulans
seed100	M438DRAFT_350032	2.68478e-05	Aureobasidium pullulans
seed100	M438DRAFT_350032	2.52364e-05	Aureobasidium pullulans
seed100	M438DRAFT_350034	2.53425e-05	Aureobasidium pullulans
seed100	M438DRAFT_350034	2.2601e-05	Aureobasidium pullulans
seed100	M438DRAFT_350047	1.0119e-05	Aureobasidium pullulans
seed100	M438DRAFT_350069	1.71925e-05	Aureobasidium pullulans
seed100	M438DRAFT_350105	4.26151e-05	Aureobasidium pullulans
seed100	M438DRAFT_350105	2.85447e-05	Aureobasidium pullulans
seed100	M438DRAFT_350105	5.32067e-05	Aureobasidium pullulans
seed100	M438DRAFT_350126	5.26316e-06	Aureobasidium pullulans
seed100	M438DRAFT_350157	2.15503e-05	Aureobasidium pullulans
seed100	M438DRAFT_350163	1.4611e-05	Aureobasidium pullulans
seed100	M438DRAFT_350163	1.46653e-05	Aureobasidium pullulans
seed100	M438DRAFT_350336	3.78788e-05	Aureobasidium pullulans
seed100	M438DRAFT_350340	1.92384e-05	Aureobasidium pullulans
seed100	M438DRAFT_350341	9.74026e-06	Aureobasidium pullulans
seed100	M438DRAFT_350351	5.2924e-06	Aureobasidium pullulans
seed100	M438DRAFT_350425	2.01897e-05	Aureobasidium pullulans
seed100	M438DRAFT_350459	2.25296e-05	Aureobasidium pullulans
seed100	M438DRAFT_350476	5e-06	Aureobasidium pullulans
seed100	M438DRAFT_350478	3.37019e-05	Aureobasidium pullulans
seed100	M438DRAFT_350498	4.34783e-06	Aureobasidium pullulans
seed100	M438DRAFT_350498	3.84615e-06	Aureobasidium pullulans
seed100	M438DRAFT_350525	2.25649e-05	Aureobasidium pullulans
seed100	M438DRAFT_350691	1.53409e-05	Aureobasidium pullulans
seed100	M438DRAFT_350757	4.7619e-06	Aureobasidium pullulans
seed100	M438DRAFT_351320	4.07298e-05	Aureobasidium pullulans
seed100	M438DRAFT_351325	3.49733e-05	Aureobasidium pullulans
seed100	M438DRAFT_351454	8.5729e-07	Aureobasidium pullulans
seed100	M438DRAFT_351454	4.78355e-06	Aureobasidium pullulans
seed100	M438DRAFT_352096	1.61111e-05	Aureobasidium pullulans
seed100	M438DRAFT_353476	9.16667e-06	Aureobasidium pullulans
seed100	M438DRAFT_353476	1.92857e-05	Aureobasidium pullulans
seed100	M438DRAFT_357381	1.08064e-05	Aureobasidium pullulans
seed100	M438DRAFT_357381	1.12077e-05	Aureobasidium pullulans
seed100	M438DRAFT_357515	3.48371e-05	Aureobasidium pullulans
seed100	M438DRAFT_357515	1.10718e-05	Aureobasidium pullulans
seed100	M438DRAFT_357515	1.40909e-05	Aureobasidium pullulans
seed100	M438DRAFT_358368	9.26316e-06	Aureobasidium pullulans
seed100	M438DRAFT_358368	4.90338e-06	Aureobasidium pullulans
seed100	M438DRAFT_358494	2.93044e-05	Aureobasidium pullulans
seed100	M438DRAFT_358494	4.62499e-05	Aureobasidium pullulans
seed100	M438DRAFT_358494	5.43463e-05	Aureobasidium pullulans
seed100	M438DRAFT_358622	9.24376e-05	Aureobasidium pullulans
seed100	M438DRAFT_358622	8.63063e-05	Aureobasidium pullulans
seed100	M438DRAFT_358622	6.62094e-05	Aureobasidium pullulans
seed100	M438DRAFT_360676	5.01746e-05	Aureobasidium pullulans
seed100	M438DRAFT_360676	3.42364e-05	Aureobasidium pullulans
seed100	M438DRAFT_360907	2.20455e-05	Aureobasidium pullulans
seed100	M438DRAFT_360907	5.10897e-05	Aureobasidium pullulans
seed100	M438DRAFT_361456	2.00397e-05	Aureobasidium pullulans
seed100	M438DRAFT_361456	5.55556e-06	Aureobasidium pullulans
seed100	M438DRAFT_361883	4.49775e-05	Aureobasidium pullulans
seed100	M438DRAFT_362936	9.52381e-06	Aureobasidium pullulans
seed100	M438DRAFT_363373	3.0332e-05	Aureobasidium pullulans
seed100	M438DRAFT_363708	1.58187e-05	Aureobasidium pullulans
seed100	M438DRAFT_363708	3.33317e-05	Aureobasidium pullulans
seed100	M438DRAFT_363873	4.34783e-06	Aureobasidium pullulans
seed100	M438DRAFT_363873	4.54545e-06	Aureobasidium pullulans
seed100	M438DRAFT_363955	1.50794e-05	Aureobasidium pullulans
seed100	M438DRAFT_364666	4.54545e-06	Aureobasidium pullulans
seed100	M438DRAFT_365162	1.11111e-05	Aureobasidium pullulans
seed100	M438DRAFT_365162	2.39753e-05	Aureobasidium pullulans
seed100	M438DRAFT_365545	9.84908e-06	Aureobasidium pullulans
seed100	M438DRAFT_365648	5e-06	Aureobasidium pullulans
seed100	M438DRAFT_365648	2.9429e-05	Aureobasidium pullulans
seed100	M438DRAFT_365658	4.54545e-06	Aureobasidium pullulans
seed100	M438DRAFT_365816	9.30736e-06	Aureobasidium pullulans
seed100	M438DRAFT_365828	4.78683e-05	Aureobasidium pullulans
seed100	M438DRAFT_366038	1.43541e-05	Aureobasidium pullulans
seed100	M438DRAFT_366038	1.86335e-05	Aureobasidium pullulans
seed100	M438DRAFT_366038	1.05556e-05	Aureobasidium pullulans
seed100	M438DRAFT_366038	4.54545e-06	Aureobasidium pullulans
seed100	M438DRAFT_366135	1.92763e-05	Aureobasidium pullulans
seed100	M438DRAFT_366432	2.63158e-07	Aureobasidium pullulans
seed100	M438DRAFT_366749	1.53453e-06	Aureobasidium pullulans
seed100	M438DRAFT_366853	2.73645e-05	Aureobasidium pullulans
seed100	M438DRAFT_366853	2.25598e-05	Aureobasidium pullulans
seed100	M438DRAFT_367152	5.55556e-06	Aureobasidium pullulans
seed100	M438DRAFT_367251	1e-05	Aureobasidium pullulans
seed100	M438DRAFT_367710	1.32109e-05	Aureobasidium pullulans
seed100	M438DRAFT_367710	1.72309e-05	Aureobasidium pullulans
seed100	M438DRAFT_367806	5e-06	Aureobasidium pullulans
seed100	M438DRAFT_368266	4.11765e-06	Aureobasidium pullulans
seed100	M438DRAFT_368296	1.30952e-05	Aureobasidium pullulans
seed100	M438DRAFT_368616	5e-06	Aureobasidium pullulans
seed100	M438DRAFT_368689	1.35604e-05	Aureobasidium pullulans
seed100	M438DRAFT_369475	5e-06	Aureobasidium pullulans
seed100	M438DRAFT_370112	6.3016e-05	Aureobasidium pullulans
seed100	M438DRAFT_370204	4.54545e-06	Aureobasidium pullulans
seed100	M438DRAFT_370324	5.55556e-06	Aureobasidium pullulans
seed100	M438DRAFT_370463	2.38741e-05	Aureobasidium pullulans
seed100	M438DRAFT_371466	1.32411e-05	Aureobasidium pullulans
seed100	M438DRAFT_371466	2.79113e-05	Aureobasidium pullulans
seed100	M438DRAFT_372696	4.7619e-06	Aureobasidium pullulans
seed100	M438DRAFT_372807	2.86905e-05	Aureobasidium pullulans
seed100	M438DRAFT_374093	1.52882e-05	Aureobasidium pullulans
seed100	M438DRAFT_374093	2.31667e-05	Aureobasidium pullulans
seed100	M438DRAFT_374093	4.34783e-06	Aureobasidium pullulans
seed100	M438DRAFT_374093	9.61098e-06	Aureobasidium pullulans
seed100	M438DRAFT_375029	9.54545e-06	Aureobasidium pullulans
seed100	M438DRAFT_375251	1.77866e-05	Aureobasidium pullulans
seed100	M438DRAFT_375298	1.04278e-05	Aureobasidium pullulans
seed100	M438DRAFT_375298	1.02632e-05	Aureobasidium pullulans
seed100	M438DRAFT_376307	2.16374e-05	Aureobasidium pullulans
seed100	M438DRAFT_377364	5.67724e-06	Aureobasidium pullulans
seed100	M438DRAFT_377397	1.85705e-05	Aureobasidium pullulans
seed100	M438DRAFT_377579	9.34783e-06	Aureobasidium pullulans
seed100	M438DRAFT_378388	3.8355e-05	Aureobasidium pullulans
seed100	M438DRAFT_378446	1.95489e-05	Aureobasidium pullulans
seed100	M438DRAFT_378446	1.86147e-05	Aureobasidium pullulans
seed100	M438DRAFT_378544	1.58282e-05	Aureobasidium pullulans
seed100	M438DRAFT_379809	3.53361e-05	Aureobasidium pullulans
seed100	M438DRAFT_388607	1.53391e-05	Aureobasidium pullulans
seed100	M438DRAFT_38918	4.7619e-06	Aureobasidium pullulans
seed100	M438DRAFT_393132	4e-06	Aureobasidium pullulans
seed100	M438DRAFT_393182	9.80861e-06	Aureobasidium pullulans
seed100	M438DRAFT_393182	1.3369e-06	Aureobasidium pullulans
seed100	M438DRAFT_394360	1.93074e-05	Aureobasidium pullulans
seed100	M438DRAFT_394360	3.33017e-05	Aureobasidium pullulans
seed100	M438DRAFT_394360	9.30736e-06	Aureobasidium pullulans
seed100	M438DRAFT_394381	4.54545e-06	Aureobasidium pullulans
seed100	M438DRAFT_394381	1.82006e-05	Aureobasidium pullulans
seed100	M438DRAFT_395177	9.34783e-06	Aureobasidium pullulans
seed100	M438DRAFT_395214	5.26316e-06	Aureobasidium pullulans
seed100	M438DRAFT_395438	4.16667e-06	Aureobasidium pullulans
seed100	M438DRAFT_395768	1e-05	Aureobasidium pullulans
seed100	M438DRAFT_396078	4.27807e-07	Aureobasidium pullulans
seed100	M438DRAFT_396186	4.11216e-05	Aureobasidium pullulans
seed100	M438DRAFT_396666	4.34783e-06	Aureobasidium pullulans
seed100	M438DRAFT_397670	9.21866e-06	Aureobasidium pullulans
seed100	M438DRAFT_398122	6.0408e-05	Aureobasidium pullulans
seed100	M438DRAFT_398122	8.22422e-05	Aureobasidium pullulans
seed100	M438DRAFT_400016	8.22988e-05	Aureobasidium pullulans
seed100	M438DRAFT_400016	3.33369e-05	Aureobasidium pullulans
seed100	M438DRAFT_400016	3.36586e-05	Aureobasidium pullulans
seed100	M438DRAFT_400096	3.14147e-05	Aureobasidium pullulans
seed100	M438DRAFT_400096	4.83335e-05	Aureobasidium pullulans
seed100	M438DRAFT_400273	1.00251e-05	Aureobasidium pullulans
seed100	M438DRAFT_401009	1.32832e-05	Aureobasidium pullulans
seed100	M438DRAFT_401033	7.11741e-06	Aureobasidium pullulans
seed100	M438DRAFT_401245	1.15132e-05	Aureobasidium pullulans
seed100	M438DRAFT_401266	2.88095e-05	Aureobasidium pullulans
seed100	M438DRAFT_401266	5.26316e-06	Aureobasidium pullulans
seed100	M438DRAFT_401266	1.02415e-05	Aureobasidium pullulans
seed100	M438DRAFT_401440	4.34783e-06	Aureobasidium pullulans
seed100	M438DRAFT_401454	1.78788e-05	Aureobasidium pullulans
seed100	M438DRAFT_401486	4.34783e-06	Aureobasidium pullulans
seed100	M438DRAFT_401496	4.7619e-06	Aureobasidium pullulans
seed100	M438DRAFT_401669	5e-06	Aureobasidium pullulans
seed100	M438DRAFT_401669	5e-06	Aureobasidium pullulans
seed100	M438DRAFT_401827	8.13511e-06	Aureobasidium pullulans
seed100	M438DRAFT_401857	3.28072e-05	Aureobasidium pullulans
seed100	M438DRAFT_402115	1.4787e-05	Aureobasidium pullulans
seed100	M438DRAFT_403535	2.4787e-05	Aureobasidium pullulans
seed100	M438DRAFT_403934	3.10489e-05	Aureobasidium pullulans
seed100	M438DRAFT_403934	1.71394e-05	Aureobasidium pullulans
seed100	M438DRAFT_403957	2.65517e-05	Aureobasidium pullulans
seed100	M438DRAFT_403957	9.72661e-06	Aureobasidium pullulans
seed100	M438DRAFT_404142	9.42982e-06	Aureobasidium pullulans
seed100	M438DRAFT_405313	2.38095e-07	Aureobasidium pullulans
seed100	M438DRAFT_405313	4.54545e-06	Aureobasidium pullulans
seed100	M438DRAFT_405313	5.26316e-06	Aureobasidium pullulans
seed100	M438DRAFT_405661	4.54545e-06	Aureobasidium pullulans
seed100	M438DRAFT_405661	3.86822e-06	Aureobasidium pullulans
seed100	M438DRAFT_405661	5e-06	Aureobasidium pullulans
seed100	M438DRAFT_405737	4.09091e-06	Aureobasidium pullulans
seed100	M438DRAFT_406208	2.26809e-05	Aureobasidium pullulans
seed100	M438DRAFT_406208	3.90351e-06	Aureobasidium pullulans
seed100	M438DRAFT_406312	2.1645e-07	Aureobasidium pullulans
seed100	M438DRAFT_406487	2.61387e-05	Aureobasidium pullulans
seed100	M438DRAFT_406487	2.93347e-05	Aureobasidium pullulans
seed100	M438DRAFT_406487	5.78574e-05	Aureobasidium pullulans
seed100	M438DRAFT_406520	1.94298e-05	Aureobasidium pullulans
seed100	M438DRAFT_406520	3.94538e-05	Aureobasidium pullulans
seed100	M438DRAFT_406520	2.26552e-05	Aureobasidium pullulans
seed100	M438DRAFT_406555	3.7401e-05	Aureobasidium pullulans
seed100	M438DRAFT_406612	4.52899e-06	Aureobasidium pullulans
seed100	M438DRAFT_406987	5.50125e-06	Aureobasidium pullulans
seed100	M438DRAFT_406987	1.54728e-05	Aureobasidium pullulans
seed100	M438DRAFT_407208	1.30435e-05	Aureobasidium pullulans
seed100	M438DRAFT_407340	8.16667e-06	Aureobasidium pullulans
seed100	M438DRAFT_407340	9.30736e-06	Aureobasidium pullulans
seed100	M438DRAFT_407349	0.000218898	Aureobasidium pullulans
seed100	M438DRAFT_407349	9.44903e-05	Aureobasidium pullulans
seed100	M438DRAFT_407349	5.97665e-05	Aureobasidium pullulans
seed100	M438DRAFT_407349	6.82128e-05	Aureobasidium pullulans
seed100	M438DRAFT_407437	4.54545e-06	Aureobasidium pullulans
seed100	M438DRAFT_407920	1.55199e-05	Aureobasidium pullulans
seed100	M438DRAFT_407920	1.4611e-05	Aureobasidium pullulans
seed100	M438DRAFT_408134	4.09541e-05	Aureobasidium pullulans
seed100	M438DRAFT_408525	2.46016e-05	Aureobasidium pullulans
seed100	M438DRAFT_408525	4.61098e-06	Aureobasidium pullulans
seed100	M438DRAFT_408942	5.26316e-06	Aureobasidium pullulans
seed100	M438DRAFT_409431	3.73913e-05	Aureobasidium pullulans
seed100	M438DRAFT_409686	3.78355e-06	Aureobasidium pullulans
seed100	M438DRAFT_409750	4.13138e-06	Aureobasidium pullulans
seed100	M438DRAFT_409750	1.40909e-05	Aureobasidium pullulans
seed100	M438DRAFT_43084	5.19268e-06	Aureobasidium pullulans
seed100	M438DRAFT_45025	1.71569e-06	Aureobasidium pullulans
seed100	M438DRAFT_46040	5.67447e-05	Aureobasidium pullulans
seed100	M438DRAFT_53895	1.38889e-06	Aureobasidium pullulans
seed100	M438DRAFT_58728	1.50251e-05	Aureobasidium pullulans
seed100	M438DRAFT_58728	2.94851e-05	Aureobasidium pullulans
seed100	M438DRAFT_66443	4.16667e-06	Aureobasidium pullulans
seed100	M438DRAFT_67163	6.42857e-06	Aureobasidium pullulans
seed100	M438DRAFT_7080	2.93211e-05	Aureobasidium pullulans
seed100	M438DRAFT_74637	4.34783e-06	Aureobasidium pullulans
seed100	M438DRAFT_75250	2.95238e-05	Aureobasidium pullulans
seed100	M438DRAFT_80370	7.17703e-07	Aureobasidium pullulans
seed100	M438DRAFT_90718	3.11311e-05	Aureobasidium pullulans
seed100	M438DRAFT_90718	3.12536e-05	Aureobasidium pullulans
seed100	M438DRAFT_91071	4.78355e-06	Aureobasidium pullulans
seed100	M438DRAFT_93366	1.38528e-05	Aureobasidium pullulans
seed100	metfru2_scaffold_1_gene_101	3e-05	Metschnikowia fructicola
seed100	metfru2_scaffold_1_gene_16	1.32576e-05	Metschnikowia fructicola
seed100	metfru2_scaffold_1_gene_2	4.34783e-06	Metschnikowia fructicola
seed100	metfru2_scaffold_1_gene_28	1.75467e-05	Metschnikowia fructicola
seed100	metfru2_scaffold_1_gene_45	5.55556e-06	Metschnikowia fructicola
seed100	metfru2_scaffold_1_gene_57	5.26316e-06	Metschnikowia fructicola
seed100	metfru2_scaffold_1_gene_57	9.10973e-06	Metschnikowia fructicola
seed100	metfru2_scaffold_1_gene_62	1.94589e-05	Metschnikowia fructicola
seed100	metfru2_scaffold_1_gene_70	6.25e-06	Metschnikowia fructicola
seed100	metfru2_scaffold_1_gene_70	8.10041e-06	Metschnikowia fructicola
seed100	metfru2_scaffold_1_gene_78	9.34783e-06	Metschnikowia fructicola
seed100	metfru2_scaffold_1_gene_95	4.16667e-06	Metschnikowia fructicola
seed100	metfru2_scaffold_1014_gene_159	5.88235e-06	Metschnikowia fructicola
seed100	metfru2_scaffold_1022_gene_165	2.06041e-05	Metschnikowia fructicola
seed100	metfru2_scaffold_1036_gene_180	1.46653e-05	Metschnikowia fructicola
seed100	metfru2_scaffold_104_gene_190	1.47619e-05	Metschnikowia fructicola
seed100	metfru2_scaffold_104_gene_191	3.16558e-05	Metschnikowia fructicola
seed100	metfru2_scaffold_105_gene_207	4.34783e-06	Metschnikowia fructicola
seed100	metfru2_scaffold_105_gene_209	4.34783e-06	Metschnikowia fructicola
seed100	metfru2_scaffold_1059_gene_217	1e-05	Metschnikowia fructicola
seed100	metfru2_scaffold_106_gene_218	4.46951e-06	Metschnikowia fructicola
seed100	metfru2_scaffold_106_gene_219	2.03642e-05	Metschnikowia fructicola
seed100	metfru2_scaffold_1066_gene_229	9.35407e-06	Metschnikowia fructicola
seed100	metfru2_scaffold_1097_gene_289	9.52381e-06	Metschnikowia fructicola
seed100	metfru2_scaffold_1122_gene_352	1.08824e-05	Metschnikowia fructicola
seed100	metfru2_scaffold_1146_gene_383	5.26316e-06	Metschnikowia fructicola
seed100	metfru2_scaffold_115_gene_392	9.52381e-06	Metschnikowia fructicola
seed100	metfru2_scaffold_1150_gene_394	4.34783e-06	Metschnikowia fructicola
seed100	metfru2_scaffold_1159_gene_410	3.00752e-05	Metschnikowia fructicola
seed100	metfru2_scaffold_116_gene_412	4.78355e-06	Metschnikowia fructicola
seed100	metfru2_scaffold_1180_gene_451	5.26316e-06	Metschnikowia fructicola
seed100	metfru2_scaffold_1210_gene_504	3.83584e-05	Metschnikowia fructicola
seed100	metfru2_scaffold_1210_gene_504	8.87955e-06	Metschnikowia fructicola
seed100	metfru2_scaffold_1235_gene_545	4.34783e-06	Metschnikowia fructicola
seed100	metfru2_scaffold_124_gene_550	5.55556e-07	Metschnikowia fructicola
seed100	metfru2_scaffold_1243_gene_560	1.14087e-05	Metschnikowia fructicola
seed100	metfru2_scaffold_1263_gene_603	5.26316e-06	Metschnikowia fructicola
seed100	metfru2_scaffold_1263_gene_603	5.26316e-06	Metschnikowia fructicola
seed100	metfru2_scaffold_1285_gene_644	1.00251e-05	Metschnikowia fructicola
seed100	metfru2_scaffold_1285_gene_644	1.05263e-05	Metschnikowia fructicola
seed100	metfru2_scaffold_1305_gene_673	1.25e-05	Metschnikowia fructicola
seed100	metfru2_scaffold_1305_gene_673	2.47663e-05	Metschnikowia fructicola
seed100	metfru2_scaffold_131_gene_683	5.26316e-06	Metschnikowia fructicola
seed100	metfru2_scaffold_1318_gene_691	8.54545e-06	Metschnikowia fructicola
seed100	metfru2_scaffold_1318_gene_691	6.56566e-06	Metschnikowia fructicola
seed100	metfru2_scaffold_1330_gene_719	2.92398e-07	Metschnikowia fructicola
seed100	metfru2_scaffold_1338_gene_730	7.93651e-07	Metschnikowia fructicola
seed100	metfru2_scaffold_1338_gene_730	4.7619e-06	Metschnikowia fructicola
seed100	metfru2_scaffold_134_gene_731	2.02882e-05	Metschnikowia fructicola
seed100	metfru2_scaffold_134_gene_731	1.86147e-05	Metschnikowia fructicola
seed100	metfru2_scaffold_134_gene_732	4.16667e-06	Metschnikowia fructicola
seed100	metfru2_scaffold_1364_gene_772	1.00251e-05	Metschnikowia fructicola
seed100	metfru2_scaffold_1364_gene_772	2.1645e-07	Metschnikowia fructicola
seed100	metfru2_scaffold_1365_gene_773	1.08187e-05	Metschnikowia fructicola
seed100	metfru2_scaffold_1369_gene_779	2.20395e-05	Metschnikowia fructicola
seed100	metfru2_scaffold_1369_gene_779	1.70279e-05	Metschnikowia fructicola
seed100	metfru2_scaffold_1375_gene_793	2.55514e-05	Metschnikowia fructicola
seed100	metfru2_scaffold_1375_gene_793	4.46951e-06	Metschnikowia fructicola
seed100	metfru2_scaffold_1407_gene_858	5e-06	Metschnikowia fructicola
seed100	metfru2_scaffold_1432_gene_895	4.52899e-06	Metschnikowia fructicola
seed100	metfru2_scaffold_1434_gene_898	2.06349e-05	Metschnikowia fructicola
seed100	metfru2_scaffold_1444_gene_913	4.7619e-06	Metschnikowia fructicola
seed100	metfru2_scaffold_1457_gene_929	1.36364e-05	Metschnikowia fructicola
seed100	metfru2_scaffold_1462_gene_938	1.60819e-05	Metschnikowia fructicola
seed100	metfru2_scaffold_1464_gene_940	4.34783e-06	Metschnikowia fructicola
seed100	metfru2_scaffold_1465_gene_941	9.09091e-06	Metschnikowia fructicola
seed100	metfru2_scaffold_1465_gene_942	4.34783e-06	Metschnikowia fructicola
seed100	metfru2_scaffold_1473_gene_960	5.26316e-06	Metschnikowia fructicola
seed100	metfru2_scaffold_149_gene_985	5.47961e-06	Metschnikowia fructicola
seed100	metfru2_scaffold_15_gene_993	9.30736e-06	Metschnikowia fructicola
seed100	metfru2_scaffold_151_gene_1016	5.55556e-06	Metschnikowia fructicola
seed100	metfru2_scaffold_153_gene_1058	8.69565e-06	Metschnikowia fructicola
seed100	metfru2_scaffold_1545_gene_1076	5.70602e-05	Metschnikowia fructicola
seed100	metfru2_scaffold_1556_gene_1093	1.82764e-05	Metschnikowia fructicola
seed100	metfru2_scaffold_1577_gene_1131	4.7619e-06	Metschnikowia fructicola
seed100	metfru2_scaffold_1579_gene_1133	4.34783e-06	Metschnikowia fructicola
seed100	metfru2_scaffold_1580_gene_1137	1.32411e-05	Metschnikowia fructicola
seed100	metfru2_scaffold_1595_gene_1161	3.2101e-05	Metschnikowia fructicola
seed100	metfru2_scaffold_16_gene_1165	5.55556e-06	Metschnikowia fructicola
seed100	metfru2_scaffold_1603_gene_1174	1.48679e-05	Metschnikowia fructicola
seed100	metfru2_scaffold_1604_gene_1175	2.50501e-05	Metschnikowia fructicola
seed100	metfru2_scaffold_161_gene_1187	1.38528e-05	Metschnikowia fructicola
seed100	metfru2_scaffold_161_gene_1191	3.43791e-05	Metschnikowia fructicola
seed100	metfru2_scaffold_1612_gene_1194	4.92424e-06	Metschnikowia fructicola
seed100	metfru2_scaffold_1612_gene_1195	2.05263e-05	Metschnikowia fructicola
seed100	metfru2_scaffold_1626_gene_1219	4.7619e-06	Metschnikowia fructicola
seed100	metfru2_scaffold_1637_gene_1235	1.45238e-05	Metschnikowia fructicola
seed100	metfru2_scaffold_1640_gene_1241	2.03642e-05	Metschnikowia fructicola
seed100	metfru2_scaffold_1645_gene_1245	1.0101e-05	Metschnikowia fructicola
seed100	metfru2_scaffold_165_gene_1251	1.49524e-05	Metschnikowia fructicola
seed100	metfru2_scaffold_1693_gene_1324	2.80383e-05	Metschnikowia fructicola
seed100	metfru2_scaffold_1698_gene_1337	1.4787e-05	Metschnikowia fructicola
seed100	metfru2_scaffold_170_gene_1342	5.26316e-06	Metschnikowia fructicola
seed100	metfru2_scaffold_1705_gene_1355	6.66667e-06	Metschnikowia fructicola
seed100	metfru2_scaffold_1749_gene_1402	1.65132e-05	Metschnikowia fructicola
seed100	metfru2_scaffold_176_gene_1418	1.41097e-05	Metschnikowia fructicola
seed100	metfru2_scaffold_178_gene_1457	4.16667e-06	Metschnikowia fructicola
seed100	metfru2_scaffold_179_gene_1476	5e-06	Metschnikowia fructicola
seed100	metfru2_scaffold_1793_gene_1485	8.33333e-07	Metschnikowia fructicola
seed100	metfru2_scaffold_1804_gene_1517	4.7619e-06	Metschnikowia fructicola
seed100	metfru2_scaffold_1817_gene_1536	9.30736e-06	Metschnikowia fructicola
seed100	metfru2_scaffold_1821_gene_1543	4.16667e-06	Metschnikowia fructicola
seed100	metfru2_scaffold_1850_gene_1578	1.58427e-05	Metschnikowia fructicola
seed100	metfru2_scaffold_1878_gene_1615	4.34783e-06	Metschnikowia fructicola
seed100	metfru2_scaffold_1889_gene_1633	0.00010019	Metschnikowia fructicola
seed100	metfru2_scaffold_193_gene_1695	5e-06	Metschnikowia fructicola
seed100	metfru2_scaffold_1939_gene_1713	9.52381e-06	Metschnikowia fructicola
seed100	metfru2_scaffold_195_gene_1727	4.30736e-06	Metschnikowia fructicola
seed100	metfru2_scaffold_195_gene_1729	4.7619e-06	Metschnikowia fructicola
seed100	metfru2_scaffold_198_gene_1777	4.54545e-06	Metschnikowia fructicola
seed100	metfru2_scaffold_1984_gene_1782	5.55556e-06	Metschnikowia fructicola
seed100	metfru2_scaffold_200_gene_1801	9.80861e-06	Metschnikowia fructicola
seed100	metfru2_scaffold_2015_gene_1820	9.64022e-06	Metschnikowia fructicola
seed100	metfru2_scaffold_202_gene_1829	8.79851e-06	Metschnikowia fructicola
seed100	metfru2_scaffold_2020_gene_1832	2.47256e-05	Metschnikowia fructicola
seed100	metfru2_scaffold_2034_gene_1853	5e-06	Metschnikowia fructicola
seed100	metfru2_scaffold_2037_gene_1857	6.17849e-06	Metschnikowia fructicola
seed100	metfru2_scaffold_2045_gene_1874	1.46443e-05	Metschnikowia fructicola
seed100	metfru2_scaffold_208_gene_1919	4.54545e-06	Metschnikowia fructicola
seed100	metfru2_scaffold_208_gene_1921	9.30736e-06	Metschnikowia fructicola
seed100	metfru2_scaffold_2081_gene_1922	5.98086e-06	Metschnikowia fructicola
seed100	metfru2_scaffold_2114_gene_1947	4.7619e-06	Metschnikowia fructicola
seed100	metfru2_scaffold_2126_gene_1960	1.79842e-05	Metschnikowia fructicola
seed100	metfru2_scaffold_2128_gene_1962	1.89648e-05	Metschnikowia fructicola
seed100	metfru2_scaffold_2176_gene_2031	4.18671e-05	Metschnikowia fructicola
seed100	metfru2_scaffold_2176_gene_2031	1.33074e-05	Metschnikowia fructicola
seed100	metfru2_scaffold_2194_gene_2054	2.95894e-06	Metschnikowia fructicola
seed100	metfru2_scaffold_2196_gene_2055	5e-06	Metschnikowia fructicola
seed100	metfru2_scaffold_2196_gene_2055	5e-06	Metschnikowia fructicola
seed100	metfru2_scaffold_22_gene_2064	1.36552e-05	Metschnikowia fructicola
seed100	metfru2_scaffold_2205_gene_2080	7.61905e-07	Metschnikowia fructicola
seed100	metfru2_scaffold_221_gene_2088	3.08584e-05	Metschnikowia fructicola
seed100	metfru2_scaffold_221_gene_2088	1.48629e-05	Metschnikowia fructicola
seed100	metfru2_scaffold_2237_gene_2124	5.26316e-06	Metschnikowia fructicola
seed100	metfru2_scaffold_2237_gene_2124	5e-06	Metschnikowia fructicola
seed100	metfru2_scaffold_2239_gene_2127	6.20773e-06	Metschnikowia fructicola
seed100	metfru2_scaffold_224_gene_2129	2.05263e-05	Metschnikowia fructicola
seed100	metfru2_scaffold_2270_gene_2173	4.54545e-06	Metschnikowia fructicola
seed100	metfru2_scaffold_228_gene_2185	5e-06	Metschnikowia fructicola
seed100	metfru2_scaffold_228_gene_2186	1.32941e-06	Metschnikowia fructicola
seed100	metfru2_scaffold_2297_gene_2204	2.0202e-05	Metschnikowia fructicola
seed100	metfru2_scaffold_2334_gene_2253	9.90338e-06	Metschnikowia fructicola
seed100	metfru2_scaffold_235_gene_2268	5.26316e-06	Metschnikowia fructicola
seed100	metfru2_scaffold_235_gene_2268	5e-06	Metschnikowia fructicola
seed100	metfru2_scaffold_2382_gene_2315	5.88235e-06	Metschnikowia fructicola
seed100	metfru2_scaffold_2385_gene_2318	1.68943e-05	Metschnikowia fructicola
seed100	metfru2_scaffold_2390_gene_2329	2.13743e-05	Metschnikowia fructicola
seed100	metfru2_scaffold_242_gene_2363	2.25e-05	Metschnikowia fructicola
seed100	metfru2_scaffold_244_gene_2391	4.54545e-06	Metschnikowia fructicola
seed100	metfru2_scaffold_244_gene_2392	4.53416e-05	Metschnikowia fructicola
seed100	metfru2_scaffold_2461_gene_2421	8.49567e-06	Metschnikowia fructicola
seed100	metfru2_scaffold_2461_gene_2422	4.16667e-06	Metschnikowia fructicola
seed100	metfru2_scaffold_2471_gene_2437	4.54545e-06	Metschnikowia fructicola
seed100	metfru2_scaffold_2487_gene_2454	1.17647e-05	Metschnikowia fructicola
seed100	metfru2_scaffold_2494_gene_2460	9.61098e-06	Metschnikowia fructicola
seed100	metfru2_scaffold_253_gene_2513	5.26316e-06	Metschnikowia fructicola
seed100	metfru2_scaffold_2576_gene_2572	4.7619e-06	Metschnikowia fructicola
seed100	metfru2_scaffold_2576_gene_2573	6.0101e-06	Metschnikowia fructicola
seed100	metfru2_scaffold_2576_gene_2573	1.95238e-05	Metschnikowia fructicola
seed100	metfru2_scaffold_2592_gene_2599	1.19298e-05	Metschnikowia fructicola
seed100	metfru2_scaffold_2601_gene_2612	3.80343e-05	Metschnikowia fructicola
seed100	metfru2_scaffold_2601_gene_2612	9.97835e-06	Metschnikowia fructicola
seed100	metfru2_scaffold_2601_gene_2612	9.7619e-06	Metschnikowia fructicola
seed100	metfru2_scaffold_2661_gene_2707	4.54545e-07	Metschnikowia fructicola
seed100	metfru2_scaffold_2661_gene_2707	4.7619e-06	Metschnikowia fructicola
seed100	metfru2_scaffold_267_gene_2718	5.26316e-06	Metschnikowia fructicola
seed100	metfru2_scaffold_2676_gene_2725	7.93651e-07	Metschnikowia fructicola
seed100	metfru2_scaffold_2676_gene_2725	1.50887e-05	Metschnikowia fructicola
seed100	metfru2_scaffold_2704_gene_2764	5.26316e-06	Metschnikowia fructicola
seed100	metfru2_scaffold_277_gene_2850	3.9899e-06	Metschnikowia fructicola
seed100	metfru2_scaffold_28_gene_2892	4.7619e-06	Metschnikowia fructicola
seed100	metfru2_scaffold_28_gene_2894	1.05556e-05	Metschnikowia fructicola
seed100	metfru2_scaffold_28_gene_2894	5.79518e-06	Metschnikowia fructicola
seed100	metfru2_scaffold_2803_gene_2902	9.52381e-06	Metschnikowia fructicola
seed100	metfru2_scaffold_2813_gene_2921	5.47961e-06	Metschnikowia fructicola
seed100	metfru2_scaffold_2813_gene_2921	2.24026e-05	Metschnikowia fructicola
seed100	metfru2_scaffold_2838_gene_2965	9.30736e-06	Metschnikowia fructicola
seed100	metfru2_scaffold_2838_gene_2965	1.11111e-05	Metschnikowia fructicola
seed100	metfru2_scaffold_284_gene_2971	4.54545e-07	Metschnikowia fructicola
seed100	metfru2_scaffold_2845_gene_2976	1.84179e-05	Metschnikowia fructicola
seed100	metfru2_scaffold_2845_gene_2976	4.54545e-06	Metschnikowia fructicola
seed100	metfru2_scaffold_2845_gene_2976	1.5e-05	Metschnikowia fructicola
seed100	metfru2_scaffold_2866_gene_3000	4.54545e-06	Metschnikowia fructicola
seed100	metfru2_scaffold_2866_gene_3000	5e-06	Metschnikowia fructicola
seed100	metfru2_scaffold_287_gene_3007	4.7619e-06	Metschnikowia fructicola
seed100	metfru2_scaffold_290_gene_3037	1.47619e-05	Metschnikowia fructicola
seed100	metfru2_scaffold_2952_gene_3094	1.10163e-05	Metschnikowia fructicola
seed100	metfru2_scaffold_2970_gene_3110	5.55556e-06	Metschnikowia fructicola
seed100	metfru2_scaffold_298_gene_3118	8.33333e-06	Metschnikowia fructicola
seed100	metfru2_scaffold_2983_gene_3122	8.89328e-06	Metschnikowia fructicola
seed100	metfru2_scaffold_299_gene_3130	5.26316e-06	Metschnikowia fructicola
seed100	metfru2_scaffold_299_gene_3131	1.51897e-05	Metschnikowia fructicola
seed100	metfru2_scaffold_30_gene_3146	4.34783e-06	Metschnikowia fructicola
seed100	metfru2_scaffold_30_gene_3146	3.36586e-05	Metschnikowia fructicola
seed100	metfru2_scaffold_3036_gene_3178	5.8084e-05	Metschnikowia fructicola
seed100	metfru2_scaffold_3047_gene_3190	4.43838e-05	Metschnikowia fructicola
seed100	metfru2_scaffold_305_gene_3194	3.16399e-05	Metschnikowia fructicola
seed100	metfru2_scaffold_313_gene_3271	4.54545e-06	Metschnikowia fructicola
seed100	metfru2_scaffold_3155_gene_3302	1.72896e-05	Metschnikowia fructicola
seed100	metfru2_scaffold_3155_gene_3303	1.08187e-05	Metschnikowia fructicola
seed100	metfru2_scaffold_3155_gene_3303	5.55556e-06	Metschnikowia fructicola
seed100	metfru2_scaffold_3183_gene_3338	2.58744e-05	Metschnikowia fructicola
seed100	metfru2_scaffold_3209_gene_3367	1.84524e-05	Metschnikowia fructicola
seed100	metfru2_scaffold_321_gene_3368	5.26316e-06	Metschnikowia fructicola
seed100	metfru2_scaffold_325_gene_3418	2.4578e-05	Metschnikowia fructicola
seed100	metfru2_scaffold_3255_gene_3421	4.34783e-06	Metschnikowia fructicola
seed100	metfru2_scaffold_3291_gene_3472	3.36398e-05	Metschnikowia fructicola
seed100	metfru2_scaffold_33_gene_3482	2.33983e-05	Metschnikowia fructicola
seed100	metfru2_scaffold_33_gene_3482	1.67961e-05	Metschnikowia fructicola
seed100	metfru2_scaffold_3311_gene_3496	1.67011e-05	Metschnikowia fructicola
seed100	metfru2_scaffold_3311_gene_3496	1.88745e-05	Metschnikowia fructicola
seed100	metfru2_scaffold_3346_gene_3545	1.00251e-05	Metschnikowia fructicola
seed100	metfru2_scaffold_3347_gene_3547	1.85043e-05	Metschnikowia fructicola
seed100	metfru2_scaffold_3362_gene_3564	9.7619e-06	Metschnikowia fructicola
seed100	metfru2_scaffold_3393_gene_3602	6.99301e-07	Metschnikowia fructicola
seed100	metfru2_scaffold_3394_gene_3604	6.27326e-06	Metschnikowia fructicola
seed100	metfru2_scaffold_3406_gene_3622	4e-06	Metschnikowia fructicola
seed100	metfru2_scaffold_3451_gene_3672	2.0667e-05	Metschnikowia fructicola
seed100	metfru2_scaffold_349_gene_3709	2.3085e-05	Metschnikowia fructicola
seed100	metfru2_scaffold_35_gene_3726	3.78788e-07	Metschnikowia fructicola
seed100	metfru2_scaffold_35_gene_3734	1.02165e-05	Metschnikowia fructicola
seed100	metfru2_scaffold_3549_gene_3788	5e-06	Metschnikowia fructicola
seed100	metfru2_scaffold_356_gene_3798	4.34783e-06	Metschnikowia fructicola
seed100	metfru2_scaffold_356_gene_3799	5e-06	Metschnikowia fructicola
seed100	metfru2_scaffold_356_gene_3799	1.36957e-05	Metschnikowia fructicola
seed100	metfru2_scaffold_357_gene_3812	2.70938e-05	Metschnikowia fructicola
seed100	metfru2_scaffold_357_gene_3812	1.01122e-05	Metschnikowia fructicola
seed100	metfru2_scaffold_360_gene_3859	2.63158e-07	Metschnikowia fructicola
seed100	metfru2_scaffold_3622_gene_3892	4.7619e-06	Metschnikowia fructicola
seed100	metfru2_scaffold_3631_gene_3906	1.0101e-06	Metschnikowia fructicola
seed100	metfru2_scaffold_3638_gene_3913	2.54062e-05	Metschnikowia fructicola
seed100	metfru2_scaffold_3638_gene_3913	4.54545e-06	Metschnikowia fructicola
seed100	metfru2_scaffold_3638_gene_3913	1.50794e-05	Metschnikowia fructicola
seed100	metfru2_scaffold_3638_gene_3913	2.4712e-05	Metschnikowia fructicola
seed100	metfru2_scaffold_3660_gene_3933	5e-06	Metschnikowia fructicola
seed100	metfru2_scaffold_3699_gene_3968	5.95238e-07	Metschnikowia fructicola
seed100	metfru2_scaffold_3741_gene_4013	4.7619e-06	Metschnikowia fructicola
seed100	metfru2_scaffold_3742_gene_4015	6.52174e-07	Metschnikowia fructicola
seed100	metfru2_scaffold_3742_gene_4015	2.77778e-06	Metschnikowia fructicola
seed100	metfru2_scaffold_3855_gene_4112	9.7619e-06	Metschnikowia fructicola
seed100	metfru2_scaffold_3873_gene_4124	5e-06	Metschnikowia fructicola
seed100	metfru2_scaffold_396_gene_4215	5.26316e-06	Metschnikowia fructicola
seed100	metfru2_scaffold_399_gene_4246	5.88235e-06	Metschnikowia fructicola
seed100	metfru2_scaffold_40_gene_4260	9.09091e-06	Metschnikowia fructicola
seed100	metfru2_scaffold_4030_gene_4303	2.0202e-05	Metschnikowia fructicola
seed100	metfru2_scaffold_4130_gene_4394	4.7619e-06	Metschnikowia fructicola
seed100	metfru2_scaffold_4154_gene_4416	1.0176e-05	Metschnikowia fructicola
seed100	metfru2_scaffold_4170_gene_4428	1.42857e-05	Metschnikowia fructicola
seed100	metfru2_scaffold_4177_gene_4432	3.79227e-06	Metschnikowia fructicola
seed100	metfru2_scaffold_4225_gene_4483	1.50718e-05	Metschnikowia fructicola
seed100	metfru2_scaffold_4225_gene_4483	1.92823e-05	Metschnikowia fructicola
seed100	metfru2_scaffold_4226_gene_4484	7.93651e-07	Metschnikowia fructicola
seed100	metfru2_scaffold_4260_gene_4508	4.7619e-06	Metschnikowia fructicola
seed100	metfru2_scaffold_4278_gene_4524	4.54545e-06	Metschnikowia fructicola
seed100	metfru2_scaffold_4285_gene_4532	2.1645e-07	Metschnikowia fructicola
seed100	metfru2_scaffold_4285_gene_4532	4.34783e-06	Metschnikowia fructicola
seed100	metfru2_scaffold_4285_gene_4532	1e-05	Metschnikowia fructicola
seed100	metfru2_scaffold_430_gene_4543	6.19195e-07	Metschnikowia fructicola
seed100	metfru2_scaffold_4336_gene_4583	1.66667e-05	Metschnikowia fructicola
seed100	metfru2_scaffold_4363_gene_4610	4.2381e-06	Metschnikowia fructicola
seed100	metfru2_scaffold_4412_gene_4655	1.53642e-05	Metschnikowia fructicola
seed100	metfru2_scaffold_4412_gene_4655	1.55263e-05	Metschnikowia fructicola
seed100	metfru2_scaffold_4412_gene_4655	5e-06	Metschnikowia fructicola
seed100	metfru2_scaffold_447_gene_4703	2.50968e-05	Metschnikowia fructicola
seed100	metfru2_scaffold_45_gene_4727	9.7619e-06	Metschnikowia fructicola
seed100	metfru2_scaffold_455_gene_4773	5.26316e-06	Metschnikowia fructicola
seed100	metfru2_scaffold_4594_gene_4813	4.54545e-06	Metschnikowia fructicola
seed100	metfru2_scaffold_4609_gene_4825	4e-06	Metschnikowia fructicola
seed100	metfru2_scaffold_461_gene_4826	5.01253e-07	Metschnikowia fructicola
seed100	metfru2_scaffold_461_gene_4826	1.63743e-05	Metschnikowia fructicola
seed100	metfru2_scaffold_4628_gene_4837	1.40909e-05	Metschnikowia fructicola
seed100	metfru2_scaffold_4628_gene_4837	5.55556e-06	Metschnikowia fructicola
seed100	metfru2_scaffold_4636_gene_4844	4.34783e-06	Metschnikowia fructicola
seed100	metfru2_scaffold_47_gene_4901	3.11435e-05	Metschnikowia fructicola
seed100	metfru2_scaffold_4747_gene_4931	5.47961e-06	Metschnikowia fructicola
seed100	metfru2_scaffold_4827_gene_4989	4.16667e-06	Metschnikowia fructicola
seed100	metfru2_scaffold_4859_gene_5014	1.98413e-07	Metschnikowia fructicola
seed100	metfru2_scaffold_49_gene_5048	4.88753e-05	Metschnikowia fructicola
seed100	metfru2_scaffold_49_gene_5049	1.40909e-05	Metschnikowia fructicola
seed100	metfru2_scaffold_4928_gene_5079	5.26316e-06	Metschnikowia fructicola
seed100	metfru2_scaffold_494_gene_5098	1.53822e-05	Metschnikowia fructicola
seed100	metfru2_scaffold_497_gene_5112	1e-05	Metschnikowia fructicola
seed100	metfru2_scaffold_501_gene_5144	1.50794e-05	Metschnikowia fructicola
seed100	metfru2_scaffold_501_gene_5144	1.3574e-05	Metschnikowia fructicola
seed100	metfru2_scaffold_501_gene_5145	4.27786e-06	Metschnikowia fructicola
seed100	metfru2_scaffold_5056_gene_5168	2.06566e-05	Metschnikowia fructicola
seed100	metfru2_scaffold_510_gene_5198	5.55556e-06	Metschnikowia fructicola
seed100	metfru2_scaffold_5121_gene_5216	4.16667e-06	Metschnikowia fructicola
seed100	metfru2_scaffold_516_gene_5251	3.2018e-05	Metschnikowia fructicola
seed100	metfru2_scaffold_516_gene_5251	5e-06	Metschnikowia fructicola
seed100	metfru2_scaffold_519_gene_5277	4.54545e-06	Metschnikowia fructicola
seed100	metfru2_scaffold_524_gene_5317	4.7619e-06	Metschnikowia fructicola
seed100	metfru2_scaffold_526_gene_5330	3.35836e-05	Metschnikowia fructicola
seed100	metfru2_scaffold_526_gene_5330	2.45705e-05	Metschnikowia fructicola
seed100	metfru2_scaffold_53_gene_5362	1.69929e-05	Metschnikowia fructicola
seed100	metfru2_scaffold_5359_gene_5408	1.39286e-05	Metschnikowia fructicola
seed100	metfru2_scaffold_538_gene_5425	5.55556e-06	Metschnikowia fructicola
seed100	metfru2_scaffold_5452_gene_5473	4e-06	Metschnikowia fructicola
seed100	metfru2_scaffold_546_gene_5481	4.54545e-06	Metschnikowia fructicola
seed100	metfru2_scaffold_5461_gene_5485	1.55556e-05	Metschnikowia fructicola
seed100	metfru2_scaffold_551_gene_5528	8.33333e-07	Metschnikowia fructicola
seed100	metfru2_scaffold_5550_gene_5551	1.40693e-05	Metschnikowia fructicola
seed100	metfru2_scaffold_557_gene_5563	8.71212e-06	Metschnikowia fructicola
seed100	metfru2_scaffold_5624_gene_5604	1.47619e-05	Metschnikowia fructicola
seed100	metfru2_scaffold_574_gene_5682	1.11455e-05	Metschnikowia fructicola
seed100	metfru2_scaffold_5779_gene_5708	9.09091e-06	Metschnikowia fructicola
seed100	metfru2_scaffold_58_gene_5719	1.89255e-05	Metschnikowia fructicola
seed100	metfru2_scaffold_5837_gene_5746	5.26316e-06	Metschnikowia fructicola
seed100	metfru2_scaffold_5860_gene_5753	1.48982e-05	Metschnikowia fructicola
seed100	metfru2_scaffold_59_gene_5778	2.06918e-06	Metschnikowia fructicola
seed100	metfru2_scaffold_591_gene_5783	1.64087e-05	Metschnikowia fructicola
seed100	metfru2_scaffold_5940_gene_5801	5e-06	Metschnikowia fructicola
seed100	metfru2_scaffold_595_gene_5805	1.87019e-05	Metschnikowia fructicola
seed100	metfru2_scaffold_60_gene_5834	2.38095e-07	Metschnikowia fructicola
seed100	metfru2_scaffold_605_gene_5859	8.87021e-08	Metschnikowia fructicola
seed100	metfru2_scaffold_6066_gene_5862	5.55556e-06	Metschnikowia fructicola
seed100	metfru2_scaffold_613_gene_5903	1.37121e-05	Metschnikowia fructicola
seed100	metfru2_scaffold_6151_gene_5915	5e-06	Metschnikowia fructicola
seed100	metfru2_scaffold_622_gene_5954	4.329e-06	Metschnikowia fructicola
seed100	metfru2_scaffold_6224_gene_5955	9.90338e-06	Metschnikowia fructicola
seed100	metfru2_scaffold_6236_gene_5966	8.69565e-06	Metschnikowia fructicola
seed100	metfru2_scaffold_63_gene_6002	5e-06	Metschnikowia fructicola
seed100	metfru2_scaffold_6341_gene_6026	5.26316e-06	Metschnikowia fructicola
seed100	metfru2_scaffold_636_gene_6036	2.41097e-05	Metschnikowia fructicola
seed100	metfru2_scaffold_6506_gene_6103	3.06057e-05	Metschnikowia fructicola
seed100	metfru2_scaffold_652_gene_6113	4.7619e-06	Metschnikowia fructicola
seed100	metfru2_scaffold_6570_gene_6132	1.96653e-05	Metschnikowia fructicola
seed100	metfru2_scaffold_6570_gene_6132	4.7619e-06	Metschnikowia fructicola
seed100	metfru2_scaffold_66_gene_6143	2.70822e-05	Metschnikowia fructicola
seed100	metfru2_scaffold_662_gene_6156	3.87832e-05	Metschnikowia fructicola
seed100	metfru2_scaffold_662_gene_6156	4.34783e-06	Metschnikowia fructicola
seed100	metfru2_scaffold_668_gene_6191	4.7619e-06	Metschnikowia fructicola
seed100	metfru2_scaffold_668_gene_6195	4.7619e-06	Metschnikowia fructicola
seed100	metfru2_scaffold_668_gene_6195	1.93324e-05	Metschnikowia fructicola
seed100	metfru2_scaffold_6682_gene_6198	7.39747e-05	Metschnikowia fructicola
seed100	metfru2_scaffold_670_gene_6212	4.7619e-06	Metschnikowia fructicola
seed100	metfru2_scaffold_678_gene_6251	8.28157e-07	Metschnikowia fructicola
seed100	metfru2_scaffold_678_gene_6251	9.16667e-06	Metschnikowia fructicola
seed100	metfru2_scaffold_7_gene_6363	2.33983e-05	Metschnikowia fructicola
seed100	metfru2_scaffold_7_gene_6366	4.34783e-06	Metschnikowia fructicola
seed100	metfru2_scaffold_7_gene_6366	9.30736e-06	Metschnikowia fructicola
seed100	metfru2_scaffold_7_gene_6368	4.94306e-06	Metschnikowia fructicola
seed100	metfru2_scaffold_7_gene_6369	5e-06	Metschnikowia fructicola
seed100	metfru2_scaffold_7_gene_6377	5.45455e-06	Metschnikowia fructicola
seed100	metfru2_scaffold_7_gene_6381	5.26316e-06	Metschnikowia fructicola
seed100	metfru2_scaffold_7_gene_6390	2.12751e-05	Metschnikowia fructicola
seed100	metfru2_scaffold_7_gene_6404	1.90476e-05	Metschnikowia fructicola
seed100	metfru2_scaffold_70_gene_6426	5.26316e-06	Metschnikowia fructicola
seed100	metfru2_scaffold_72_gene_6510	3.93375e-06	Metschnikowia fructicola
seed100	metfru2_scaffold_7231_gene_6529	4e-06	Metschnikowia fructicola
seed100	metfru2_scaffold_73_gene_6556	5.26316e-06	Metschnikowia fructicola
seed100	metfru2_scaffold_736_gene_6586	5.55556e-07	Metschnikowia fructicola
seed100	metfru2_scaffold_7496_gene_6644	8.47403e-06	Metschnikowia fructicola
seed100	metfru2_scaffold_75_gene_6648	5.26316e-06	Metschnikowia fructicola
seed100	metfru2_scaffold_7653_gene_6710	9.15332e-07	Metschnikowia fructicola
seed100	metfru2_scaffold_7685_gene_6723	4.34783e-06	Metschnikowia fructicola
seed100	metfru2_scaffold_77_gene_6731	5.26316e-06	Metschnikowia fructicola
seed100	metfru2_scaffold_77_gene_6736	4e-06	Metschnikowia fructicola
seed100	metfru2_scaffold_77_gene_6742	1.36552e-05	Metschnikowia fructicola
seed100	metfru2_scaffold_77_gene_6742	5.04394e-05	Metschnikowia fructicola
seed100	metfru2_scaffold_7710_gene_6751	4.73684e-06	Metschnikowia fructicola
seed100	metfru2_scaffold_785_gene_6805	4.7619e-06	Metschnikowia fructicola
seed100	metfru2_scaffold_7863_gene_6809	4.7619e-06	Metschnikowia fructicola
seed100	metfru2_scaffold_7863_gene_6809	9.30736e-06	Metschnikowia fructicola
seed100	metfru2_scaffold_789_gene_6821	2.81602e-05	Metschnikowia fructicola
seed100	metfru2_scaffold_8_gene_6880	1.58187e-05	Metschnikowia fructicola
seed100	metfru2_scaffold_8023_gene_6896	2.60781e-05	Metschnikowia fructicola
seed100	metfru2_scaffold_8029_gene_6897	1.58208e-06	Metschnikowia fructicola
seed100	metfru2_scaffold_8057_gene_6905	2.43074e-05	Metschnikowia fructicola
seed100	metfru2_scaffold_8057_gene_6905	1.55263e-05	Metschnikowia fructicola
seed100	metfru2_scaffold_814_gene_6947	1.57895e-05	Metschnikowia fructicola
seed100	metfru2_scaffold_821_gene_6989	8.33333e-07	Metschnikowia fructicola
seed100	metfru2_scaffold_83_gene_7027	5.55556e-06	Metschnikowia fructicola
seed100	metfru2_scaffold_837_gene_7056	5e-06	Metschnikowia fructicola
seed100	metfru2_scaffold_8416_gene_7078	5e-06	Metschnikowia fructicola
seed100	metfru2_scaffold_865_gene_7126	1e-05	Metschnikowia fructicola
seed100	metfru2_scaffold_87_gene_7132	9.16667e-06	Metschnikowia fructicola
seed100	metfru2_scaffold_875_gene_7140	1.51897e-05	Metschnikowia fructicola
seed100	metfru2_scaffold_882_gene_7153	4.7619e-06	Metschnikowia fructicola
seed100	metfru2_scaffold_889_gene_7162	1.36552e-05	Metschnikowia fructicola
seed100	metfru2_scaffold_896_gene_7177	5e-06	Metschnikowia fructicola
seed100	metfru2_scaffold_908_gene_7215	1.54608e-05	Metschnikowia fructicola
seed100	metfru2_scaffold_908_gene_7215	3.09448e-05	Metschnikowia fructicola
seed100	metfru2_scaffold_93_gene_7245	9.52381e-06	Metschnikowia fructicola
seed100	metfru2_scaffold_93_gene_7246	1.9787e-05	Metschnikowia fructicola
seed100	metfru2_scaffold_930_gene_7250	1e-05	Metschnikowia fructicola
seed100	metfru2_scaffold_94_gene_7261	1.42857e-05	Metschnikowia fructicola
seed100	metfru2_scaffold_949_gene_7279	2.04185e-05	Metschnikowia fructicola
seed100	metfru2_scaffold_949_gene_7279	9.34783e-06	Metschnikowia fructicola
seed100	metfru2_scaffold_954_gene_7284	1.57895e-05	Metschnikowia fructicola
seed100	metfru2_scaffold_989_gene_7343	1.74169e-05	Metschnikowia fructicola
seed100	metfru2_scaffold_989_gene_7343	1.52302e-05	Metschnikowia fructicola
seed100	metfru2_scaffold_989_gene_7343	1.86335e-05	Metschnikowia fructicola
seed100	MWSF01000001.1_g105	9.57801e-06	Starmerella bacillaris
seed100	MWSF01000001.1_g106	5.26316e-06	Starmerella bacillaris
seed100	MWSF01000001.1_g12	2.37674e-05	Starmerella bacillaris
seed100	MWSF01000001.1_g12	1.95489e-05	Starmerella bacillaris
seed100	MWSF01000001.1_g120	5e-06	Starmerella bacillaris
seed100	MWSF01000001.1_g124	4.7619e-06	Starmerella bacillaris
seed100	MWSF01000001.1_g124	5e-06	Starmerella bacillaris
seed100	MWSF01000001.1_g126	3.43249e-06	Starmerella bacillaris
seed100	MWSF01000001.1_g126	1.95455e-05	Starmerella bacillaris
seed100	MWSF01000001.1_g129	4.54545e-06	Starmerella bacillaris
seed100	MWSF01000001.1_g13	2.36364e-05	Starmerella bacillaris
seed100	MWSF01000001.1_g13	5.26316e-06	Starmerella bacillaris
seed100	MWSF01000001.1_g132	9.7619e-06	Starmerella bacillaris
seed100	MWSF01000001.1_g140	4.7619e-06	Starmerella bacillaris
seed100	MWSF01000001.1_g15	9.09091e-06	Starmerella bacillaris
seed100	MWSF01000001.1_g153	1.98741e-05	Starmerella bacillaris
seed100	MWSF01000001.1_g155	2.39183e-05	Starmerella bacillaris
seed100	MWSF01000001.1_g159	1.55263e-05	Starmerella bacillaris
seed100	MWSF01000001.1_g162	6.09649e-06	Starmerella bacillaris
seed100	MWSF01000001.1_g166	9.52381e-06	Starmerella bacillaris
seed100	MWSF01000001.1_g172	1.63743e-05	Starmerella bacillaris
seed100	MWSF01000001.1_g172	1.05263e-05	Starmerella bacillaris
seed100	MWSF01000001.1_g179	1.05263e-05	Starmerella bacillaris
seed100	MWSF01000001.1_g18	4.7619e-06	Starmerella bacillaris
seed100	MWSF01000001.1_g182	8.69565e-06	Starmerella bacillaris
seed100	MWSF01000001.1_g182	1.05263e-05	Starmerella bacillaris
seed100	MWSF01000001.1_g19	1.40909e-05	Starmerella bacillaris
seed100	MWSF01000001.1_g193	1.49921e-05	Starmerella bacillaris
seed100	MWSF01000001.1_g195	8.89328e-06	Starmerella bacillaris
seed100	MWSF01000001.1_g196	9.10973e-06	Starmerella bacillaris
seed100	MWSF01000001.1_g196	2.04529e-05	Starmerella bacillaris
seed100	MWSF01000001.1_g20	5e-06	Starmerella bacillaris
seed100	MWSF01000001.1_g200	4.7619e-06	Starmerella bacillaris
seed100	MWSF01000001.1_g205	4.16667e-06	Starmerella bacillaris
seed100	MWSF01000001.1_g208	3.00752e-05	Starmerella bacillaris
seed100	MWSF01000001.1_g208	1.43478e-05	Starmerella bacillaris
seed100	MWSF01000001.1_g21	2.82143e-05	Starmerella bacillaris
seed100	MWSF01000001.1_g21	9.7619e-06	Starmerella bacillaris
seed100	MWSF01000001.1_g21	1.08824e-05	Starmerella bacillaris
seed100	MWSF01000001.1_g210	4.7619e-06	Starmerella bacillaris
seed100	MWSF01000001.1_g213	1.15132e-05	Starmerella bacillaris
seed100	MWSF01000001.1_g216	3.14606e-05	Starmerella bacillaris
seed100	MWSF01000001.1_g218	1.03175e-05	Starmerella bacillaris
seed100	MWSF01000001.1_g221	9.09091e-06	Starmerella bacillaris
seed100	MWSF01000001.1_g222	1.02415e-05	Starmerella bacillaris
seed100	MWSF01000001.1_g227	9.10973e-06	Starmerella bacillaris
seed100	MWSF01000001.1_g23	1.36364e-05	Starmerella bacillaris
seed100	MWSF01000001.1_g235	1.48629e-05	Starmerella bacillaris
seed100	MWSF01000001.1_g247	1.83584e-05	Starmerella bacillaris
seed100	MWSF01000001.1_g252	1.64379e-05	Starmerella bacillaris
seed100	MWSF01000001.1_g252	5.88235e-06	Starmerella bacillaris
seed100	MWSF01000001.1_g257	4.54545e-06	Starmerella bacillaris
seed100	MWSF01000001.1_g258	5.26316e-06	Starmerella bacillaris
seed100	MWSF01000001.1_g259	1.97619e-05	Starmerella bacillaris
seed100	MWSF01000001.1_g264	5e-06	Starmerella bacillaris
seed100	MWSF01000001.1_g267	7.17703e-07	Starmerella bacillaris
seed100	MWSF01000001.1_g268	5e-06	Starmerella bacillaris
seed100	MWSF01000001.1_g269	4.54545e-06	Starmerella bacillaris
seed100	MWSF01000001.1_g274	4.7619e-06	Starmerella bacillaris
seed100	MWSF01000001.1_g277	8.9899e-06	Starmerella bacillaris
seed100	MWSF01000001.1_g278	2.56273e-05	Starmerella bacillaris
seed100	MWSF01000001.1_g283	8.7619e-06	Starmerella bacillaris
seed100	MWSF01000001.1_g288	1e-05	Starmerella bacillaris
seed100	MWSF01000001.1_g292	4.54545e-06	Starmerella bacillaris
seed100	MWSF01000001.1_g305	4e-06	Starmerella bacillaris
seed100	MWSF01000001.1_g313	1.02632e-05	Starmerella bacillaris
seed100	MWSF01000001.1_g316	2.59853e-05	Starmerella bacillaris
seed100	MWSF01000001.1_g318	1.6299e-05	Starmerella bacillaris
seed100	MWSF01000001.1_g319	1.9636e-05	Starmerella bacillaris
seed100	MWSF01000001.1_g322	1.11455e-05	Starmerella bacillaris
seed100	MWSF01000001.1_g323	4.7619e-06	Starmerella bacillaris
seed100	MWSF01000001.1_g325	4.7619e-06	Starmerella bacillaris
seed100	MWSF01000001.1_g326	2.09617e-05	Starmerella bacillaris
seed100	MWSF01000001.1_g327	4.7076e-06	Starmerella bacillaris
seed100	MWSF01000001.1_g330	9.7619e-06	Starmerella bacillaris
seed100	MWSF01000001.1_g330	1.43541e-05	Starmerella bacillaris
seed100	MWSF01000001.1_g336	2.95308e-05	Starmerella bacillaris
seed100	MWSF01000001.1_g339	2.38095e-07	Starmerella bacillaris
seed100	MWSF01000001.1_g344	1.11455e-05	Starmerella bacillaris
seed100	MWSF01000001.1_g345	1.85043e-05	Starmerella bacillaris
seed100	MWSF01000001.1_g345	2.0873e-05	Starmerella bacillaris
seed100	MWSF01000001.1_g347	1.25e-06	Starmerella bacillaris
seed100	MWSF01000001.1_g348	2.43108e-05	Starmerella bacillaris
seed100	MWSF01000001.1_g348	5.55556e-06	Starmerella bacillaris
seed100	MWSF01000001.1_g352	1.58187e-05	Starmerella bacillaris
seed100	MWSF01000001.1_g353	4.7619e-06	Starmerella bacillaris
seed100	MWSF01000001.1_g355	1.92512e-05	Starmerella bacillaris
seed100	MWSF01000001.1_g355	9.16667e-06	Starmerella bacillaris
seed100	MWSF01000001.1_g363	4.7619e-06	Starmerella bacillaris
seed100	MWSF01000001.1_g37	9.52381e-06	Starmerella bacillaris
seed100	MWSF01000001.1_g4	4.54545e-06	Starmerella bacillaris
seed100	MWSF01000001.1_g43	8.69565e-06	Starmerella bacillaris
seed100	MWSF01000001.1_g5	1.52882e-05	Starmerella bacillaris
seed100	MWSF01000001.1_g6	5.26316e-06	Starmerella bacillaris
seed100	MWSF01000001.1_g62	1.93074e-05	Starmerella bacillaris
seed100	MWSF01000001.1_g62	4.7619e-06	Starmerella bacillaris
seed100	MWSF01000001.1_g64	4.54545e-06	Starmerella bacillaris
seed100	MWSF01000001.1_g7	4.34783e-06	Starmerella bacillaris
seed100	MWSF01000001.1_g78	1.88424e-05	Starmerella bacillaris
seed100	MWSF01000001.1_g78	1.0101e-05	Starmerella bacillaris
seed100	MWSF01000001.1_g79	1.04961e-05	Starmerella bacillaris
seed100	MWSF01000001.1_g79	4.54545e-06	Starmerella bacillaris
seed100	MWSF01000001.1_g80	1.8611e-05	Starmerella bacillaris
seed100	MWSF01000001.1_g81	1.10119e-05	Starmerella bacillaris
seed100	MWSF01000001.1_g92	4.54545e-06	Starmerella bacillaris
seed100	MWSF01000002.1_g1357	5.26316e-06	Starmerella bacillaris
seed100	MWSF01000002.1_g1358	4.34783e-06	Starmerella bacillaris
seed100	MWSF01000002.1_g1360	4.7619e-06	Starmerella bacillaris
seed100	MWSF01000002.1_g1364	9.7619e-06	Starmerella bacillaris
seed100	MWSF01000002.1_g1380	5e-06	Starmerella bacillaris
seed100	MWSF01000002.1_g1390	5.55556e-06	Starmerella bacillaris
seed100	MWSF01000002.1_g1405	5.2493e-05	Starmerella bacillaris
seed100	MWSF01000002.1_g1409	4.7619e-06	Starmerella bacillaris
seed100	MWSF01000002.1_g1410	4.7619e-06	Starmerella bacillaris
seed100	MWSF01000002.1_g1410	1.71324e-05	Starmerella bacillaris
seed100	MWSF01000002.1_g1411	1.11111e-05	Starmerella bacillaris
seed100	MWSF01000002.1_g1413	1.5e-05	Starmerella bacillaris
seed100	MWSF01000002.1_g1417	5e-06	Starmerella bacillaris
seed100	MWSF01000002.1_g1417	3.07221e-05	Starmerella bacillaris
seed100	MWSF01000002.1_g1422	5.55556e-06	Starmerella bacillaris
seed100	MWSF01000002.1_g1423	2.9812e-05	Starmerella bacillaris
seed100	MWSF01000002.1_g1428	8.89328e-06	Starmerella bacillaris
seed100	MWSF01000002.1_g1430	1.00251e-05	Starmerella bacillaris
seed100	MWSF01000002.1_g1431	6.05834e-06	Starmerella bacillaris
seed100	MWSF01000002.1_g1432	9.7619e-06	Starmerella bacillaris
seed100	MWSF01000002.1_g1434	9.7619e-06	Starmerella bacillaris
seed100	MWSF01000002.1_g1436	5.88235e-06	Starmerella bacillaris
seed100	MWSF01000002.1_g1442	1.02632e-05	Starmerella bacillaris
seed100	MWSF01000002.1_g1444	1.30435e-05	Starmerella bacillaris
seed100	MWSF01000002.1_g1446	5.55556e-06	Starmerella bacillaris
seed100	MWSF01000002.1_g1449	5e-06	Starmerella bacillaris
seed100	MWSF01000002.1_g1449	2.47473e-05	Starmerella bacillaris
seed100	MWSF01000002.1_g1449	2.56566e-05	Starmerella bacillaris
seed100	MWSF01000002.1_g1454	5.26316e-06	Starmerella bacillaris
seed100	MWSF01000002.1_g1454	2.32195e-05	Starmerella bacillaris
seed100	MWSF01000002.1_g1454	1.50251e-05	Starmerella bacillaris
seed100	MWSF01000002.1_g1456	4.7619e-06	Starmerella bacillaris
seed100	MWSF01000002.1_g1460	9.16667e-06	Starmerella bacillaris
seed100	MWSF01000002.1_g1475	1.88933e-05	Starmerella bacillaris
seed100	MWSF01000002.1_g1481	1.08187e-05	Starmerella bacillaris
seed100	MWSF01000002.1_g1489	2.18306e-05	Starmerella bacillaris
seed100	MWSF01000002.1_g1490	4.54545e-06	Starmerella bacillaris
seed100	MWSF01000002.1_g1492	5.55556e-06	Starmerella bacillaris
seed100	MWSF01000002.1_g1493	1.02302e-05	Starmerella bacillaris
seed100	MWSF01000002.1_g1494	1e-05	Starmerella bacillaris
seed100	MWSF01000002.1_g1497	2.1345e-05	Starmerella bacillaris
seed100	MWSF01000002.1_g1500	4.44444e-06	Starmerella bacillaris
seed100	MWSF01000002.1_g1504	5e-06	Starmerella bacillaris
seed100	MWSF01000002.1_g1509	5.55556e-06	Starmerella bacillaris
seed100	MWSF01000002.1_g1509	4.54545e-06	Starmerella bacillaris
seed100	MWSF01000002.1_g1513	1.00251e-05	Starmerella bacillaris
seed100	MWSF01000002.1_g1515	5.26316e-06	Starmerella bacillaris
seed100	MWSF01000002.1_g1528	2.40909e-05	Starmerella bacillaris
seed100	MWSF01000002.1_g1538	4.7619e-06	Starmerella bacillaris
seed100	MWSF01000002.1_g1540	4.7619e-06	Starmerella bacillaris
seed100	MWSF01000002.1_g1542	2.36335e-05	Starmerella bacillaris
seed100	MWSF01000002.1_g1542	2.38779e-05	Starmerella bacillaris
seed100	MWSF01000002.1_g1548	1.43541e-05	Starmerella bacillaris
seed100	MWSF01000003.1_g2189	4.7619e-06	Starmerella bacillaris
seed100	MWSF01000003.1_g2195	5.88235e-06	Starmerella bacillaris
seed100	MWSF01000003.1_g2202	1.75889e-05	Starmerella bacillaris
seed100	MWSF01000003.1_g2203	5e-06	Starmerella bacillaris
seed100	MWSF01000003.1_g2204	2.11362e-05	Starmerella bacillaris
seed100	MWSF01000003.1_g2207	4.54545e-06	Starmerella bacillaris
seed100	MWSF01000003.1_g2209	1e-05	Starmerella bacillaris
seed100	MWSF01000003.1_g2211	2.4222e-05	Starmerella bacillaris
seed100	MWSF01000003.1_g2218	2.72329e-05	Starmerella bacillaris
seed100	MWSF01000003.1_g2222	5.55556e-06	Starmerella bacillaris
seed100	MWSF01000003.1_g2227	1.03175e-05	Starmerella bacillaris
seed100	MWSF01000003.1_g2227	1.02632e-05	Starmerella bacillaris
seed100	MWSF01000003.1_g2230	5e-06	Starmerella bacillaris
seed100	MWSF01000003.1_g2233	4.54545e-06	Starmerella bacillaris
seed100	MWSF01000003.1_g2234	2.16374e-05	Starmerella bacillaris
seed100	MWSF01000003.1_g2236	2.78874e-05	Starmerella bacillaris
seed100	MWSF01000003.1_g2241	1.35965e-05	Starmerella bacillaris
seed100	MWSF01000003.1_g2248	2.05806e-05	Starmerella bacillaris
seed100	MWSF01000003.1_g2256	5e-06	Starmerella bacillaris
seed100	MWSF01000003.1_g2257	2.48576e-05	Starmerella bacillaris
seed100	MWSF01000003.1_g2257	1.48086e-05	Starmerella bacillaris
seed100	MWSF01000003.1_g2262	8.69565e-06	Starmerella bacillaris
seed100	MWSF01000003.1_g2276	2.55806e-05	Starmerella bacillaris
seed100	MWSF01000003.1_g2277	2.03175e-05	Starmerella bacillaris
seed100	MWSF01000003.1_g2291	4.7619e-06	Starmerella bacillaris
seed100	MWSF01000003.1_g2298	5.26316e-06	Starmerella bacillaris
seed100	MWSF01000003.1_g2298	4.54545e-06	Starmerella bacillaris
seed100	MWSF01000003.1_g2301	1.48491e-05	Starmerella bacillaris
seed100	MWSF01000003.1_g2305	5e-06	Starmerella bacillaris
seed100	MWSF01000003.1_g2310	5.27444e-05	Starmerella bacillaris
seed100	MWSF01000003.1_g2310	1.05556e-05	Starmerella bacillaris
seed100	MWSF01000003.1_g2322	9.7619e-06	Starmerella bacillaris
seed100	MWSF01000003.1_g2323	3.63701e-05	Starmerella bacillaris
seed100	MWSF01000003.1_g2324	4.54545e-06	Starmerella bacillaris
seed100	MWSF01000003.1_g2325	1.14379e-05	Starmerella bacillaris
seed100	MWSF01000003.1_g2325	4.54545e-06	Starmerella bacillaris
seed100	MWSF01000003.1_g2327	1.02632e-05	Starmerella bacillaris
seed100	MWSF01000003.1_g2339	2.81385e-05	Starmerella bacillaris
seed100	MWSF01000003.1_g2352	9.30736e-06	Starmerella bacillaris
seed100	MWSF01000003.1_g2353	4.9599e-05	Starmerella bacillaris
seed100	MWSF01000003.1_g2360	2.51043e-05	Starmerella bacillaris
seed100	MWSF01000003.1_g2364	1.39286e-05	Starmerella bacillaris
seed100	MWSF01000003.1_g2365	4.7619e-06	Starmerella bacillaris
seed100	MWSF01000003.1_g2369	4.7619e-06	Starmerella bacillaris
seed100	MWSF01000003.1_g2369	4e-06	Starmerella bacillaris
seed100	MWSF01000003.1_g2371	4.0442e-06	Starmerella bacillaris
seed100	MWSF01000003.1_g2371	1.00251e-05	Starmerella bacillaris
seed100	MWSF01000003.1_g2382	4.7619e-06	Starmerella bacillaris
seed100	MWSF01000003.1_g2385	4.54545e-06	Starmerella bacillaris
seed100	MWSF01000003.1_g2386	2.63158e-07	Starmerella bacillaris
seed100	MWSF01000003.1_g2389	1.50251e-05	Starmerella bacillaris
seed100	MWSF01000003.1_g2397	5e-06	Starmerella bacillaris
seed100	MWSF01000003.1_g2398	2.95556e-05	Starmerella bacillaris
seed100	MWSF01000003.1_g2398	4.80861e-06	Starmerella bacillaris
seed100	MWSF01000003.1_g2400	2.89374e-05	Starmerella bacillaris
seed100	MWSF01000003.1_g2401	5.26316e-06	Starmerella bacillaris
seed100	MWSF01000003.1_g2401	8.89328e-06	Starmerella bacillaris
seed100	MWSF01000003.1_g2401	1.0101e-05	Starmerella bacillaris
seed100	MWSF01000003.1_g2403	9.54545e-06	Starmerella bacillaris
seed100	MWSF01000004.1_g2775	1.79039e-05	Starmerella bacillaris
seed100	MWSF01000004.1_g2782	2.33774e-05	Starmerella bacillaris
seed100	MWSF01000004.1_g2788	1.02632e-05	Starmerella bacillaris
seed100	MWSF01000004.1_g2797	1.00251e-05	Starmerella bacillaris
seed100	MWSF01000004.1_g2799	4.85167e-05	Starmerella bacillaris
seed100	MWSF01000004.1_g2799	1.56443e-05	Starmerella bacillaris
seed100	MWSF01000004.1_g2802	5.55556e-06	Starmerella bacillaris
seed100	MWSF01000004.1_g2802	4.7619e-06	Starmerella bacillaris
seed100	MWSF01000004.1_g2805	1.05263e-05	Starmerella bacillaris
seed100	MWSF01000004.1_g2809	2.38095e-07	Starmerella bacillaris
seed100	MWSF01000004.1_g2816	2.05263e-05	Starmerella bacillaris
seed100	MWSF01000004.1_g2817	1.52882e-05	Starmerella bacillaris
seed100	MWSF01000004.1_g2821	5e-06	Starmerella bacillaris
seed100	MWSF01000004.1_g2821	2.0202e-05	Starmerella bacillaris
seed100	MWSF01000004.1_g2821	2.00718e-05	Starmerella bacillaris
seed100	MWSF01000004.1_g2833	1.60119e-05	Starmerella bacillaris
seed100	MWSF01000004.1_g2834	9.80861e-06	Starmerella bacillaris
seed100	MWSF01000004.1_g2837	1.32764e-05	Starmerella bacillaris
seed100	MWSF01000004.1_g2840	9.52381e-06	Starmerella bacillaris
seed100	MWSF01000004.1_g2841	5e-06	Starmerella bacillaris
seed100	MWSF01000004.1_g2841	1.49921e-05	Starmerella bacillaris
seed100	MWSF01000004.1_g2842	5.59524e-06	Starmerella bacillaris
seed100	MWSF01000004.1_g2844	5.26316e-06	Starmerella bacillaris
seed100	MWSF01000004.1_g2844	5.26316e-06	Starmerella bacillaris
seed100	MWSF01000004.1_g2845	1.11455e-05	Starmerella bacillaris
seed100	MWSF01000004.1_g2851	2.76054e-05	Starmerella bacillaris
seed100	MWSF01000004.1_g2858	1.43729e-05	Starmerella bacillaris
seed100	MWSF01000004.1_g2860	1.60819e-05	Starmerella bacillaris
seed100	MWSF01000004.1_g2865	5e-06	Starmerella bacillaris
seed100	MWSF01000004.1_g2870	9.30736e-06	Starmerella bacillaris
seed100	MWSF01000004.1_g2874	4.54545e-06	Starmerella bacillaris
seed100	MWSF01000004.1_g2882	1.06443e-05	Starmerella bacillaris
seed100	MWSF01000004.1_g2883	9.80861e-06	Starmerella bacillaris
seed100	MWSF01000004.1_g2884	9.7619e-06	Starmerella bacillaris
seed100	MWSF01000004.1_g2888	9.09091e-06	Starmerella bacillaris
seed100	MWSF01000004.1_g2891	4.44444e-06	Starmerella bacillaris
seed100	MWSF01000004.1_g2893	1.00251e-05	Starmerella bacillaris
seed100	MWSF01000004.1_g2894	1.52882e-05	Starmerella bacillaris
seed100	MWSF01000004.1_g2897	8.89328e-06	Starmerella bacillaris
seed100	MWSF01000004.1_g2897	6.20773e-06	Starmerella bacillaris
seed100	MWSF01000004.1_g2904	1.07644e-05	Starmerella bacillaris
seed100	MWSF01000004.1_g2907	1.03175e-05	Starmerella bacillaris
seed100	MWSF01000004.1_g2909	1.02632e-05	Starmerella bacillaris
seed100	MWSF01000004.1_g2910	5.88235e-06	Starmerella bacillaris
seed100	MWSF01000004.1_g2912	3.52505e-05	Starmerella bacillaris
seed100	MWSF01000004.1_g2916	9.54545e-06	Starmerella bacillaris
seed100	MWSF01000004.1_g2917	1e-05	Starmerella bacillaris
seed100	MWSF01000004.1_g2917	1.50718e-05	Starmerella bacillaris
seed100	MWSF01000004.1_g2918	1.27165e-06	Starmerella bacillaris
seed100	MWSF01000004.1_g2923	8.69565e-06	Starmerella bacillaris
seed100	MWSF01000005.1_g3153	5.64195e-06	Starmerella bacillaris
seed100	MWSF01000005.1_g3153	1.52778e-05	Starmerella bacillaris
seed100	MWSF01000005.1_g3158	9.90338e-06	Starmerella bacillaris
seed100	MWSF01000005.1_g3161	5e-06	Starmerella bacillaris
seed100	MWSF01000005.1_g3168	1.91917e-05	Starmerella bacillaris
seed100	MWSF01000005.1_g3183	1.05263e-05	Starmerella bacillaris
seed100	MWSF01000005.1_g3183	1.39286e-05	Starmerella bacillaris
seed100	MWSF01000005.1_g3184	5.55556e-06	Starmerella bacillaris
seed100	MWSF01000005.1_g3185	1.3003e-05	Starmerella bacillaris
seed100	MWSF01000005.1_g3196	5e-06	Starmerella bacillaris
seed100	MWSF01000005.1_g3196	1.11111e-05	Starmerella bacillaris
seed100	MWSF01000005.1_g3201	1.02632e-05	Starmerella bacillaris
seed100	MWSF01000005.1_g3202	5.88235e-06	Starmerella bacillaris
seed100	MWSF01000005.1_g3202	1.55263e-05	Starmerella bacillaris
seed100	MWSF01000005.1_g3209	4.7619e-06	Starmerella bacillaris
seed100	MWSF01000005.1_g3212	5e-06	Starmerella bacillaris
seed100	MWSF01000005.1_g3221	2.46031e-05	Starmerella bacillaris
seed100	MWSF01000005.1_g3227	2.75268e-05	Starmerella bacillaris
seed100	MWSF01000005.1_g3227	1.42677e-05	Starmerella bacillaris
seed100	MWSF01000005.1_g3227	1.88716e-05	Starmerella bacillaris
seed100	MWSF01000005.1_g3229	1.95705e-05	Starmerella bacillaris
seed100	MWSF01000005.1_g3234	5.55556e-06	Starmerella bacillaris
seed100	MWSF01000005.1_g3254	5e-06	Starmerella bacillaris
seed100	MWSF01000005.1_g3254	9.16667e-06	Starmerella bacillaris
seed100	MWSF01000005.1_g3257	1.88131e-05	Starmerella bacillaris
seed100	MWSF01000005.1_g3258	4.08225e-05	Starmerella bacillaris
seed100	MWSF01000005.1_g3259	1.28623e-05	Starmerella bacillaris
seed100	MWSF01000005.1_g3260	5.26316e-06	Starmerella bacillaris
seed100	MWSF01000005.1_g3269	5.88235e-06	Starmerella bacillaris
seed100	MWSF01000005.1_g3269	2.57764e-05	Starmerella bacillaris
seed100	MWSF01000005.1_g3271	9.7619e-06	Starmerella bacillaris
seed100	MWSF01000005.1_g3271	1.45705e-05	Starmerella bacillaris
seed100	MWSF01000005.1_g3272	1.55556e-05	Starmerella bacillaris
seed100	MWSF01000005.1_g3274	2.1645e-07	Starmerella bacillaris
seed100	MWSF01000005.1_g3285	1.05556e-05	Starmerella bacillaris
seed100	MWSF01000005.1_g3285	6.66667e-06	Starmerella bacillaris
seed100	MWSF01000005.1_g3285	1.00251e-05	Starmerella bacillaris
seed100	MWSF01000005.1_g3288	1.55263e-05	Starmerella bacillaris
seed100	MWSF01000005.1_g3290	1.0049e-05	Starmerella bacillaris
seed100	MWSF01000005.1_g3291	5.88235e-06	Starmerella bacillaris
seed100	MWSF01000005.1_g3293	9.52381e-06	Starmerella bacillaris
seed100	MWSF01000005.1_g3295	1.36905e-05	Starmerella bacillaris
seed100	MWSF01000006.1_g3441	7.54545e-06	Starmerella bacillaris
seed100	MWSF01000006.1_g3442	1.38716e-05	Starmerella bacillaris
seed100	MWSF01000006.1_g3448	1.50251e-05	Starmerella bacillaris
seed100	MWSF01000006.1_g3451	1.92107e-05	Starmerella bacillaris
seed100	MWSF01000006.1_g3453	2.38095e-07	Starmerella bacillaris
seed100	MWSF01000006.1_g3453	3.02882e-05	Starmerella bacillaris
seed100	MWSF01000006.1_g3453	1.66667e-05	Starmerella bacillaris
seed100	MWSF01000006.1_g3454	5.88235e-06	Starmerella bacillaris
seed100	MWSF01000006.1_g3459	1.38086e-05	Starmerella bacillaris
seed100	MWSF01000006.1_g3462	8.71212e-06	Starmerella bacillaris
seed100	MWSF01000006.1_g3463	9.30736e-06	Starmerella bacillaris
seed100	MWSF01000006.1_g3464	1.08187e-05	Starmerella bacillaris
seed100	MWSF01000006.1_g3468	1.47222e-05	Starmerella bacillaris
seed100	MWSF01000006.1_g3470	1.44298e-05	Starmerella bacillaris
seed100	MWSF01000006.1_g3480	2.11601e-05	Starmerella bacillaris
seed100	MWSF01000006.1_g3482	9.90338e-06	Starmerella bacillaris
seed100	MWSF01000006.1_g3500	4.00289e-05	Starmerella bacillaris
seed100	MWSF01000006.1_g3502	2.35397e-05	Starmerella bacillaris
seed100	MWSF01000006.1_g3504	1.32411e-05	Starmerella bacillaris
seed100	MWSF01000006.1_g3505	1.89286e-05	Starmerella bacillaris
seed100	MWSF01000006.1_g3505	3.00501e-05	Starmerella bacillaris
seed100	MWSF01000006.1_g3505	5.26316e-06	Starmerella bacillaris
seed100	MWSF01000006.1_g3509	5.26316e-06	Starmerella bacillaris
seed100	MWSF01000006.1_g3517	1.70279e-05	Starmerella bacillaris
seed100	MWSF01000006.1_g3518	1.40693e-05	Starmerella bacillaris
seed100	MWSF01000006.1_g3519	2.26545e-05	Starmerella bacillaris
seed100	MWSF01000006.1_g3521	9.16667e-06	Starmerella bacillaris
seed100	MWSF01000006.1_g3523	1.36364e-05	Starmerella bacillaris
seed100	MWSF01000006.1_g3541	1.52632e-05	Starmerella bacillaris
seed100	MWSF01000006.1_g3541	2.00794e-05	Starmerella bacillaris
seed100	MWSF01000006.1_g3542	5.55556e-06	Starmerella bacillaris
seed100	MWSF01000006.1_g3544	4.7619e-06	Starmerella bacillaris
seed100	MWSF01000006.1_g3545	1.47619e-05	Starmerella bacillaris
seed100	MWSF01000006.1_g3547	1e-05	Starmerella bacillaris
seed100	MWSF01000006.1_g3548	5.55556e-06	Starmerella bacillaris
seed100	MWSF01000006.1_g3554	1.43541e-05	Starmerella bacillaris
seed100	MWSF01000006.1_g3558	1.42857e-05	Starmerella bacillaris
seed100	MWSF01000006.1_g3558	4.7619e-06	Starmerella bacillaris
seed100	MWSF01000006.1_g3558	4.34783e-06	Starmerella bacillaris
seed100	MWSF01000006.1_g3571	1.0101e-05	Starmerella bacillaris
seed100	MWSF01000006.1_g3574	1.91667e-05	Starmerella bacillaris
seed100	MWSF01000006.1_g3576	1e-05	Starmerella bacillaris
seed100	MWSF01000007.1_g3665	4.41235e-05	Starmerella bacillaris
seed100	MWSF01000007.1_g3667	4.54545e-06	Starmerella bacillaris
seed100	MWSF01000007.1_g3668	5.26316e-06	Starmerella bacillaris
seed100	MWSF01000007.1_g3673	2.47475e-05	Starmerella bacillaris
seed100	MWSF01000007.1_g3673	2.05806e-05	Starmerella bacillaris
seed100	MWSF01000007.1_g3676	9.54545e-06	Starmerella bacillaris
seed100	MWSF01000007.1_g3683	1.52882e-05	Starmerella bacillaris
seed100	MWSF01000007.1_g3699	4.54545e-06	Starmerella bacillaris
seed100	MWSF01000007.1_g3703	9.72222e-06	Starmerella bacillaris
seed100	MWSF01000007.1_g3709	4.7619e-06	Starmerella bacillaris
seed100	MWSF01000007.1_g3710	5e-06	Starmerella bacillaris
seed100	MWSF01000007.1_g3725	4.16667e-06	Starmerella bacillaris
seed100	MWSF01000007.1_g3729	4.34783e-06	Starmerella bacillaris
seed100	MWSF01000007.1_g3732	2.07221e-05	Starmerella bacillaris
seed100	MWSF01000007.1_g3735	1.36957e-05	Starmerella bacillaris
seed100	MWSF01000007.1_g3736	5e-06	Starmerella bacillaris
seed100	MWSF01000007.1_g3737	9.52381e-06	Starmerella bacillaris
seed100	MWSF01000007.1_g3738	4.7619e-06	Starmerella bacillaris
seed100	MWSF01000007.1_g3742	9.54545e-06	Starmerella bacillaris
seed100	MWSF01000007.1_g3745	5.45455e-06	Starmerella bacillaris
seed100	MWSF01000007.1_g3751	1.15132e-05	Starmerella bacillaris
seed100	MWSF01000007.1_g3752	5.26316e-06	Starmerella bacillaris
seed100	MWSF01000007.1_g3758	1.02632e-05	Starmerella bacillaris
seed100	MWSF01000007.1_g3758	1.14379e-05	Starmerella bacillaris
seed100	MWSF01000007.1_g3760	1.38716e-05	Starmerella bacillaris
seed100	MWSF01000008.1_g3810	1.38528e-05	Starmerella bacillaris
seed100	MWSF01000008.1_g3810	9.72222e-06	Starmerella bacillaris
seed100	MWSF01000008.1_g3814	9.09091e-06	Starmerella bacillaris
seed100	MWSF01000008.1_g3815	1.37619e-05	Starmerella bacillaris
seed100	MWSF01000008.1_g3820	4.7619e-06	Starmerella bacillaris
seed100	MWSF01000008.1_g3823	5.0543e-06	Starmerella bacillaris
seed100	MWSF01000008.1_g3829	1.44841e-05	Starmerella bacillaris
seed100	MWSF01000008.1_g3829	6.53453e-06	Starmerella bacillaris
seed100	MWSF01000008.1_g3834	1.89258e-05	Starmerella bacillaris
seed100	MWSF01000008.1_g3835	1.38528e-05	Starmerella bacillaris
seed100	MWSF01000008.1_g3838	1.94841e-05	Starmerella bacillaris
seed100	MWSF01000008.1_g3838	5.26316e-06	Starmerella bacillaris
seed100	MWSF01000008.1_g3846	9.61098e-06	Starmerella bacillaris
seed100	MWSF01000008.1_g3854	4.34783e-06	Starmerella bacillaris
seed100	MWSF01000008.1_g3864	9.30736e-06	Starmerella bacillaris
seed100	MWSF01000008.1_g3866	2.00044e-05	Starmerella bacillaris
seed100	MWSF01000008.1_g3870	1.02632e-05	Starmerella bacillaris
seed100	MWSF01000008.1_g3870	1.53642e-05	Starmerella bacillaris
seed100	MWSF01000008.1_g3870	6.17849e-06	Starmerella bacillaris
seed100	MWSF01000008.1_g3877	1.20773e-06	Starmerella bacillaris
seed100	MWSF01000008.1_g3879	9.09091e-06	Starmerella bacillaris
seed100	MWSF01000008.1_g3893	1.42512e-05	Starmerella bacillaris
seed100	MWSF01000008.1_g3894	4.54545e-06	Starmerella bacillaris
seed100	MWSF01000008.1_g3896	1.5676e-05	Starmerella bacillaris
seed100	MWSF01000008.1_g3899	4.7619e-06	Starmerella bacillaris
seed100	MWSF01000008.1_g3905	5e-06	Starmerella bacillaris
seed100	MWSF01000008.1_g3908	1.11111e-05	Starmerella bacillaris
seed100	MWSF01000008.1_g3912	4.34783e-06	Starmerella bacillaris
seed100	MWSF01000008.1_g3916	1.91917e-05	Starmerella bacillaris
seed100	MWSF01000008.1_g3922	9.80861e-06	Starmerella bacillaris
seed100	MWSF01000009.1_g3943	1.50251e-05	Starmerella bacillaris
seed100	MWSF01000009.1_g3958	8.69565e-06	Starmerella bacillaris
seed100	MWSF01000009.1_g3959	1.04278e-05	Starmerella bacillaris
seed100	MWSF01000009.1_g3964	1.03175e-05	Starmerella bacillaris
seed100	MWSF01000009.1_g3967	9.10973e-06	Starmerella bacillaris
seed100	MWSF01000009.1_g3967	1.44298e-05	Starmerella bacillaris
seed100	MWSF01000009.1_g3972	1e-05	Starmerella bacillaris
seed100	MWSF01000009.1_g3973	4.54545e-06	Starmerella bacillaris
seed100	MWSF01000009.1_g3976	1.08824e-05	Starmerella bacillaris
seed100	MWSF01000009.1_g3976	5.88235e-06	Starmerella bacillaris
seed100	MWSF01000009.1_g3987	3.84615e-06	Starmerella bacillaris
seed100	MWSF01000009.1_g3987	4.34783e-06	Starmerella bacillaris
seed100	MWSF01000009.1_g3988	5.55556e-06	Starmerella bacillaris
seed100	MWSF01000009.1_g3991	1.02632e-05	Starmerella bacillaris
seed100	MWSF01000009.1_g3991	1.05806e-05	Starmerella bacillaris
seed100	MWSF01000009.1_g3992	1.5e-05	Starmerella bacillaris
seed100	MWSF01000009.1_g4002	9.09091e-06	Starmerella bacillaris
seed100	MWSF01000009.1_g4002	9.7619e-06	Starmerella bacillaris
seed100	MWSF01000009.1_g4003	1.16598e-05	Starmerella bacillaris
seed100	MWSF01000009.1_g4004	1e-05	Starmerella bacillaris
seed100	MWSF01000009.1_g4007	5e-06	Starmerella bacillaris
seed100	MWSF01000009.1_g4010	4.1695e-05	Starmerella bacillaris
seed100	MWSF01000009.1_g4019	2.78788e-05	Starmerella bacillaris
seed100	MWSF01000009.1_g4019	1.55556e-05	Starmerella bacillaris
seed100	MWSF01000009.1_g4022	4.54545e-06	Starmerella bacillaris
seed100	MWSF01000009.1_g4030	9.80861e-06	Starmerella bacillaris
seed100	MWSF01000009.1_g4031	4.7619e-06	Starmerella bacillaris
seed100	MWSF01000009.1_g4034	1.05263e-05	Starmerella bacillaris
seed100	MWSF01000009.1_g4037	1.59074e-05	Starmerella bacillaris
seed100	MWSF01000009.1_g4040	1.41097e-05	Starmerella bacillaris
seed100	MWSF01000009.1_g4041	8.3449e-06	Starmerella bacillaris
seed100	MWSF01000009.1_g4045	9.80861e-06	Starmerella bacillaris
seed100	MWSF01000009.1_g4045	9.30736e-06	Starmerella bacillaris
seed100	MWSF01000009.1_g4046	4.7619e-06	Starmerella bacillaris
seed100	MWSF01000009.1_g4051	1.94841e-05	Starmerella bacillaris
seed100	MWSF01000009.1_g4053	1.53642e-05	Starmerella bacillaris
seed100	MWSF01000009.1_g4054	9.09091e-06	Starmerella bacillaris
seed100	MWSF01000009.1_g4054	1.08824e-05	Starmerella bacillaris
seed100	MWSF01000009.1_g4058	4.7619e-06	Starmerella bacillaris
seed100	MWSF01000010.1_g370	2.04297e-05	Starmerella bacillaris
seed100	MWSF01000010.1_g370	1.4787e-05	Starmerella bacillaris
seed100	MWSF01000010.1_g373	1.04796e-05	Starmerella bacillaris
seed100	MWSF01000010.1_g376	1.42677e-05	Starmerella bacillaris
seed100	MWSF01000010.1_g379	5e-06	Starmerella bacillaris
seed100	MWSF01000010.1_g379	2.32143e-05	Starmerella bacillaris
seed100	MWSF01000010.1_g382	4.54545e-06	Starmerella bacillaris
seed100	MWSF01000010.1_g382	5.88235e-06	Starmerella bacillaris
seed100	MWSF01000010.1_g383	1e-05	Starmerella bacillaris
seed100	MWSF01000010.1_g386	9.52381e-06	Starmerella bacillaris
seed100	MWSF01000010.1_g390	8.60806e-06	Starmerella bacillaris
seed100	MWSF01000010.1_g406	5.55556e-06	Starmerella bacillaris
seed100	MWSF01000010.1_g418	1.4787e-05	Starmerella bacillaris
seed100	MWSF01000010.1_g422	9.61098e-06	Starmerella bacillaris
seed100	MWSF01000010.1_g422	2.11111e-05	Starmerella bacillaris
seed100	MWSF01000010.1_g425	3.01728e-05	Starmerella bacillaris
seed100	MWSF01000010.1_g425	5e-06	Starmerella bacillaris
seed100	MWSF01000010.1_g429	4.34783e-06	Starmerella bacillaris
seed100	MWSF01000010.1_g431	2.98741e-05	Starmerella bacillaris
seed100	MWSF01000010.1_g438	1.99733e-05	Starmerella bacillaris
seed100	MWSF01000010.1_g438	5.76441e-06	Starmerella bacillaris
seed100	MWSF01000010.1_g439	2.10145e-05	Starmerella bacillaris
seed100	MWSF01000010.1_g442	5e-06	Starmerella bacillaris
seed100	MWSF01000010.1_g442	7.40741e-06	Starmerella bacillaris
seed100	MWSF01000010.1_g445	2.71292e-05	Starmerella bacillaris
seed100	MWSF01000010.1_g445	2.65849e-05	Starmerella bacillaris
seed100	MWSF01000010.1_g452	1.9116e-05	Starmerella bacillaris
seed100	MWSF01000010.1_g455	3.64244e-05	Starmerella bacillaris
seed100	MWSF01000010.1_g461	5.79365e-06	Starmerella bacillaris
seed100	MWSF01000010.1_g463	9.54545e-06	Starmerella bacillaris
seed100	MWSF01000010.1_g464	1.55263e-05	Starmerella bacillaris
seed100	MWSF01000010.1_g465	4.7619e-06	Starmerella bacillaris
seed100	MWSF01000010.1_g479	1.55806e-05	Starmerella bacillaris
seed100	MWSF01000011.1_g492	4.54545e-06	Starmerella bacillaris
seed100	MWSF01000011.1_g499	1.53175e-05	Starmerella bacillaris
seed100	MWSF01000011.1_g500	1.55263e-05	Starmerella bacillaris
seed100	MWSF01000011.1_g503	5.55556e-06	Starmerella bacillaris
seed100	MWSF01000011.1_g508	1.02302e-05	Starmerella bacillaris
seed100	MWSF01000011.1_g523	2.43425e-05	Starmerella bacillaris
seed100	MWSF01000011.1_g523	1.47619e-05	Starmerella bacillaris
seed100	MWSF01000011.1_g524	2.64337e-05	Starmerella bacillaris
seed100	MWSF01000011.1_g537	9.61098e-06	Starmerella bacillaris
seed100	MWSF01000011.1_g540	2.6345e-05	Starmerella bacillaris
seed100	MWSF01000011.1_g549	4.7619e-06	Starmerella bacillaris
seed100	MWSF01000011.1_g550	4.34783e-06	Starmerella bacillaris
seed100	MWSF01000011.1_g555	5.55556e-06	Starmerella bacillaris
seed100	MWSF01000011.1_g557	2.65173e-05	Starmerella bacillaris
seed100	MWSF01000011.1_g557	2.38716e-05	Starmerella bacillaris
seed100	MWSF01000011.1_g558	1.45238e-05	Starmerella bacillaris
seed100	MWSF01000011.1_g559	5.55556e-06	Starmerella bacillaris
seed100	MWSF01000011.1_g565	8.34783e-06	Starmerella bacillaris
seed100	MWSF01000011.1_g567	1.03175e-05	Starmerella bacillaris
seed100	MWSF01000011.1_g574	4.54545e-06	Starmerella bacillaris
seed100	MWSF01000011.1_g586	5.26316e-06	Starmerella bacillaris
seed100	MWSF01000011.1_g586	5e-06	Starmerella bacillaris
seed100	MWSF01000011.1_g588	1.43541e-05	Starmerella bacillaris
seed100	MWSF01000011.1_g593	1.00251e-05	Starmerella bacillaris
seed100	MWSF01000011.1_g599	1.45238e-05	Starmerella bacillaris
seed100	MWSF01000011.1_g603	1e-05	Starmerella bacillaris
seed100	MWSF01000011.1_g610	5.88235e-06	Starmerella bacillaris
seed100	MWSF01000011.1_g611	2.53986e-05	Starmerella bacillaris
seed100	MWSF01000011.1_g615	5e-06	Starmerella bacillaris
seed100	MWSF01000011.1_g615	1.5691e-05	Starmerella bacillaris
seed100	MWSF01000011.1_g617	4.7619e-06	Starmerella bacillaris
seed100	MWSF01000011.1_g617	1.85396e-05	Starmerella bacillaris
seed100	MWSF01000012.1_g625	5.88235e-06	Starmerella bacillaris
seed100	MWSF01000012.1_g626	1.14286e-05	Starmerella bacillaris
seed100	MWSF01000012.1_g627	1.35455e-05	Starmerella bacillaris
seed100	MWSF01000012.1_g627	4.54545e-06	Starmerella bacillaris
seed100	MWSF01000012.1_g627	1.7e-05	Starmerella bacillaris
seed100	MWSF01000012.1_g628	4.54545e-06	Starmerella bacillaris
seed100	MWSF01000012.1_g629	9.80861e-06	Starmerella bacillaris
seed100	MWSF01000012.1_g629	1.54933e-05	Starmerella bacillaris
seed100	MWSF01000012.1_g630	1.75e-05	Starmerella bacillaris
seed100	MWSF01000012.1_g634	1.5691e-05	Starmerella bacillaris
seed100	MWSF01000012.1_g635	9.7619e-06	Starmerella bacillaris
seed100	MWSF01000012.1_g644	1.84524e-05	Starmerella bacillaris
seed100	MWSF01000012.1_g644	8.92857e-06	Starmerella bacillaris
seed100	MWSF01000012.1_g648	4.34783e-06	Starmerella bacillaris
seed100	MWSF01000012.1_g651	2.51804e-05	Starmerella bacillaris
seed100	MWSF01000012.1_g661	9.52381e-06	Starmerella bacillaris
seed100	MWSF01000012.1_g665	3.70964e-05	Starmerella bacillaris
seed100	MWSF01000012.1_g667	1.47756e-05	Starmerella bacillaris
seed100	MWSF01000012.1_g674	2.12885e-05	Starmerella bacillaris
seed100	MWSF01000012.1_g676	4.54545e-06	Starmerella bacillaris
seed100	MWSF01000012.1_g681	1.48086e-05	Starmerella bacillaris
seed100	MWSF01000012.1_g683	1.90909e-05	Starmerella bacillaris
seed100	MWSF01000012.1_g684	4.54545e-06	Starmerella bacillaris
seed100	MWSF01000012.1_g691	1.52882e-05	Starmerella bacillaris
seed100	MWSF01000012.1_g700	1.52632e-05	Starmerella bacillaris
seed100	MWSF01000012.1_g706	2.00501e-05	Starmerella bacillaris
seed100	MWSF01000012.1_g708	2.47076e-05	Starmerella bacillaris
seed100	MWSF01000012.1_g711	5.26316e-06	Starmerella bacillaris
seed100	MWSF01000012.1_g716	4.16667e-06	Starmerella bacillaris
seed100	MWSF01000012.1_g720	1.47619e-05	Starmerella bacillaris
seed100	MWSF01000012.1_g721	4.7619e-06	Starmerella bacillaris
seed100	MWSF01000012.1_g724	5.55556e-06	Starmerella bacillaris
seed100	MWSF01000013.1_g728	1.86957e-05	Starmerella bacillaris
seed100	MWSF01000013.1_g733	1.97619e-05	Starmerella bacillaris
seed100	MWSF01000013.1_g735	9.34783e-06	Starmerella bacillaris
seed100	MWSF01000013.1_g742	5.26316e-06	Starmerella bacillaris
seed100	MWSF01000013.1_g747	4.54545e-06	Starmerella bacillaris
seed100	MWSF01000013.1_g764	1.36957e-05	Starmerella bacillaris
seed100	MWSF01000013.1_g765	1.83066e-05	Starmerella bacillaris
seed100	MWSF01000013.1_g767	1.17647e-05	Starmerella bacillaris
seed100	MWSF01000013.1_g769	4.7619e-06	Starmerella bacillaris
seed100	MWSF01000013.1_g778	9.30736e-06	Starmerella bacillaris
seed100	MWSF01000013.1_g781	1.61455e-05	Starmerella bacillaris
seed100	MWSF01000013.1_g781	4.54545e-06	Starmerella bacillaris
seed100	MWSF01000013.1_g784	1.84171e-05	Starmerella bacillaris
seed100	MWSF01000013.1_g784	5.26316e-06	Starmerella bacillaris
seed100	MWSF01000013.1_g786	4.7619e-06	Starmerella bacillaris
seed100	MWSF01000013.1_g789	1.61998e-05	Starmerella bacillaris
seed100	MWSF01000013.1_g791	1.3e-05	Starmerella bacillaris
seed100	MWSF01000013.1_g793	2.72921e-05	Starmerella bacillaris
seed100	MWSF01000013.1_g799	3.54545e-06	Starmerella bacillaris
seed100	MWSF01000013.1_g803	3.03261e-05	Starmerella bacillaris
seed100	MWSF01000013.1_g804	5.26316e-06	Starmerella bacillaris
seed100	MWSF01000013.1_g808	1.50718e-05	Starmerella bacillaris
seed100	MWSF01000013.1_g813	2.96919e-05	Starmerella bacillaris
seed100	MWSF01000013.1_g818	2.06693e-05	Starmerella bacillaris
seed100	MWSF01000013.1_g823	4.34783e-06	Starmerella bacillaris
seed100	MWSF01000013.1_g828	5.88235e-06	Starmerella bacillaris
seed100	MWSF01000014.1_g830	1.96172e-05	Starmerella bacillaris
seed100	MWSF01000014.1_g842	9.54545e-06	Starmerella bacillaris
seed100	MWSF01000014.1_g846	3.87207e-05	Starmerella bacillaris
seed100	MWSF01000014.1_g848	1.45705e-05	Starmerella bacillaris
seed100	MWSF01000014.1_g848	4.34783e-06	Starmerella bacillaris
seed100	MWSF01000014.1_g848	4.30112e-06	Starmerella bacillaris
seed100	MWSF01000014.1_g857	1e-05	Starmerella bacillaris
seed100	MWSF01000014.1_g859	9.90338e-06	Starmerella bacillaris
seed100	MWSF01000014.1_g861	9.10973e-06	Starmerella bacillaris
seed100	MWSF01000014.1_g863	2.55263e-05	Starmerella bacillaris
seed100	MWSF01000014.1_g863	5.55556e-06	Starmerella bacillaris
seed100	MWSF01000014.1_g867	2.45238e-05	Starmerella bacillaris
seed100	MWSF01000014.1_g869	1.53623e-05	Starmerella bacillaris
seed100	MWSF01000014.1_g872	1.63743e-05	Starmerella bacillaris
seed100	MWSF01000014.1_g873	2.78122e-05	Starmerella bacillaris
seed100	MWSF01000014.1_g874	2.9304e-05	Starmerella bacillaris
seed100	MWSF01000014.1_g876	2.45092e-05	Starmerella bacillaris
seed100	MWSF01000014.1_g880	8.89328e-06	Starmerella bacillaris
seed100	MWSF01000014.1_g883	5.26316e-06	Starmerella bacillaris
seed100	MWSF01000014.1_g883	1e-05	Starmerella bacillaris
seed100	MWSF01000014.1_g898	1.05263e-05	Starmerella bacillaris
seed100	MWSF01000014.1_g901	4.16667e-06	Starmerella bacillaris
seed100	MWSF01000015.1_g906	1e-05	Starmerella bacillaris
seed100	MWSF01000015.1_g907	5e-06	Starmerella bacillaris
seed100	MWSF01000015.1_g909	1.45238e-05	Starmerella bacillaris
seed100	MWSF01000015.1_g909	1e-05	Starmerella bacillaris
seed100	MWSF01000015.1_g917	1.05556e-05	Starmerella bacillaris
seed100	MWSF01000015.1_g920	1.38528e-05	Starmerella bacillaris
seed100	MWSF01000015.1_g920	2.72222e-05	Starmerella bacillaris
seed100	MWSF01000015.1_g921	5e-06	Starmerella bacillaris
seed100	MWSF01000015.1_g925	1.05556e-05	Starmerella bacillaris
seed100	MWSF01000015.1_g926	1.47619e-05	Starmerella bacillaris
seed100	MWSF01000015.1_g934	4.54545e-06	Starmerella bacillaris
seed100	MWSF01000015.1_g941	2.88995e-05	Starmerella bacillaris
seed100	MWSF01000015.1_g941	1.85207e-05	Starmerella bacillaris
seed100	MWSF01000015.1_g941	9.30736e-06	Starmerella bacillaris
seed100	MWSF01000015.1_g945	2.44488e-05	Starmerella bacillaris
seed100	MWSF01000015.1_g945	1.34576e-05	Starmerella bacillaris
seed100	MWSF01000015.1_g946	5e-06	Starmerella bacillaris
seed100	MWSF01000015.1_g949	2.50718e-05	Starmerella bacillaris
seed100	MWSF01000015.1_g963	1.55263e-05	Starmerella bacillaris
seed100	MWSF01000015.1_g967	1.9152e-05	Starmerella bacillaris
seed100	MWSF01000015.1_g968	5.55556e-06	Starmerella bacillaris
seed100	MWSF01000015.1_g968	1.92857e-05	Starmerella bacillaris
seed100	MWSF01000015.1_g971	1.03175e-05	Starmerella bacillaris
seed100	MWSF01000015.1_g975	9.80861e-06	Starmerella bacillaris
seed100	MWSF01000015.1_g981	5e-06	Starmerella bacillaris
seed100	MWSF01000015.1_g981	4.54545e-06	Starmerella bacillaris
seed100	MWSF01000016.1_g1007	5e-06	Starmerella bacillaris
seed100	MWSF01000016.1_g1008	3.00251e-05	Starmerella bacillaris
seed100	MWSF01000016.1_g1012	2.49639e-05	Starmerella bacillaris
seed100	MWSF01000016.1_g1012	1.53175e-05	Starmerella bacillaris
seed100	MWSF01000016.1_g1013	1.5873e-05	Starmerella bacillaris
seed100	MWSF01000016.1_g1014	1.02632e-05	Starmerella bacillaris
seed100	MWSF01000016.1_g1017	1.41097e-05	Starmerella bacillaris
seed100	MWSF01000016.1_g1018	1.45238e-05	Starmerella bacillaris
seed100	MWSF01000016.1_g1020	2.70455e-05	Starmerella bacillaris
seed100	MWSF01000016.1_g1021	4.7619e-06	Starmerella bacillaris
seed100	MWSF01000016.1_g1023	1.43541e-05	Starmerella bacillaris
seed100	MWSF01000016.1_g1035	8.89328e-06	Starmerella bacillaris
seed100	MWSF01000016.1_g1035	1.43074e-05	Starmerella bacillaris
seed100	MWSF01000016.1_g1035	5.26316e-06	Starmerella bacillaris
seed100	MWSF01000016.1_g1038	4.54545e-06	Starmerella bacillaris
seed100	MWSF01000016.1_g1039	1.08187e-05	Starmerella bacillaris
seed100	MWSF01000016.1_g1041	1.50718e-05	Starmerella bacillaris
seed100	MWSF01000016.1_g1042	1.91796e-05	Starmerella bacillaris
seed100	MWSF01000016.1_g1048	1.69298e-05	Starmerella bacillaris
seed100	MWSF01000016.1_g1049	1.07955e-05	Starmerella bacillaris
seed100	MWSF01000016.1_g1052	9.54545e-06	Starmerella bacillaris
seed100	MWSF01000016.1_g1053	5.55556e-06	Starmerella bacillaris
seed100	MWSF01000016.1_g1057	4.34783e-06	Starmerella bacillaris
seed100	MWSF01000016.1_g1057	9.52381e-06	Starmerella bacillaris
seed100	MWSF01000016.1_g1059	1.75e-05	Starmerella bacillaris
seed100	MWSF01000016.1_g1067	1.49034e-05	Starmerella bacillaris
seed100	MWSF01000016.1_g1069	1.44298e-05	Starmerella bacillaris
seed100	MWSF01000016.1_g1072	1.04278e-05	Starmerella bacillaris
seed100	MWSF01000016.1_g1078	7.83208e-06	Starmerella bacillaris
seed100	MWSF01000016.1_g1081	1.80195e-05	Starmerella bacillaris
seed100	MWSF01000016.1_g999	1.05556e-05	Starmerella bacillaris
seed100	MWSF01000017.1_g1090	4.54545e-06	Starmerella bacillaris
seed100	MWSF01000017.1_g1094	3.32257e-05	Starmerella bacillaris
seed100	MWSF01000017.1_g1096	9.34783e-06	Starmerella bacillaris
seed100	MWSF01000017.1_g1097	5e-06	Starmerella bacillaris
seed100	MWSF01000017.1_g1097	1.50794e-05	Starmerella bacillaris
seed100	MWSF01000017.1_g1098	5e-06	Starmerella bacillaris
seed100	MWSF01000017.1_g1100	1e-05	Starmerella bacillaris
seed100	MWSF01000017.1_g1104	4.7619e-06	Starmerella bacillaris
seed100	MWSF01000017.1_g1104	1.94488e-05	Starmerella bacillaris
seed100	MWSF01000017.1_g1110	1.52632e-05	Starmerella bacillaris
seed100	MWSF01000017.1_g1113	3.70996e-05	Starmerella bacillaris
seed100	MWSF01000017.1_g1114	3.96825e-06	Starmerella bacillaris
seed100	MWSF01000017.1_g1114	5.55556e-06	Starmerella bacillaris
seed100	MWSF01000017.1_g1125	2.50251e-05	Starmerella bacillaris
seed100	MWSF01000017.1_g1134	5e-06	Starmerella bacillaris
seed100	MWSF01000017.1_g1136	1.05263e-05	Starmerella bacillaris
seed100	MWSF01000017.1_g1140	5e-06	Starmerella bacillaris
seed100	MWSF01000017.1_g1141	9.30736e-06	Starmerella bacillaris
seed100	MWSF01000017.1_g1142	1.08187e-05	Starmerella bacillaris
seed100	MWSF01000017.1_g1143	2.03175e-05	Starmerella bacillaris
seed100	MWSF01000017.1_g1159	1.40909e-05	Starmerella bacillaris
seed100	MWSF01000017.1_g1163	1.93074e-05	Starmerella bacillaris
seed100	MWSF01000017.1_g1166	4.54545e-06	Starmerella bacillaris
seed100	MWSF01000017.1_g1166	5.26316e-06	Starmerella bacillaris
seed100	MWSF01000018.1_g1181	1.5873e-05	Starmerella bacillaris
seed100	MWSF01000018.1_g1182	2.38716e-05	Starmerella bacillaris
seed100	MWSF01000018.1_g1182	1.87121e-05	Starmerella bacillaris
seed100	MWSF01000018.1_g1182	5.26316e-06	Starmerella bacillaris
seed100	MWSF01000018.1_g1188	5.55556e-06	Starmerella bacillaris
seed100	MWSF01000018.1_g1189	2.385e-05	Starmerella bacillaris
seed100	MWSF01000018.1_g1208	5.26316e-06	Starmerella bacillaris
seed100	MWSF01000018.1_g1211	9.09091e-06	Starmerella bacillaris
seed100	MWSF01000018.1_g1211	2.0873e-05	Starmerella bacillaris
seed100	MWSF01000018.1_g1214	1.02632e-05	Starmerella bacillaris
seed100	MWSF01000018.1_g1215	1.81159e-07	Starmerella bacillaris
seed100	MWSF01000018.1_g1218	1.94196e-05	Starmerella bacillaris
seed100	MWSF01000018.1_g1218	2.17121e-05	Starmerella bacillaris
seed100	MWSF01000018.1_g1218	1.59291e-05	Starmerella bacillaris
seed100	MWSF01000018.1_g1219	1.53642e-05	Starmerella bacillaris
seed100	MWSF01000018.1_g1219	4.7076e-06	Starmerella bacillaris
seed100	MWSF01000018.1_g1221	4.7619e-06	Starmerella bacillaris
seed100	MWSF01000018.1_g1240	5.26316e-06	Starmerella bacillaris
seed100	MWSF01000018.1_g1244	4.7619e-06	Starmerella bacillaris
seed100	MWSF01000018.1_g1245	1.41917e-05	Starmerella bacillaris
seed100	MWSF01000019.1_g1268	1.5e-05	Starmerella bacillaris
seed100	MWSF01000019.1_g1268	4.54545e-06	Starmerella bacillaris
seed100	MWSF01000019.1_g1276	1.51897e-05	Starmerella bacillaris
seed100	MWSF01000019.1_g1281	1.00251e-05	Starmerella bacillaris
seed100	MWSF01000019.1_g1283	1.55263e-05	Starmerella bacillaris
seed100	MWSF01000019.1_g1284	5e-06	Starmerella bacillaris
seed100	MWSF01000019.1_g1285	1.95238e-05	Starmerella bacillaris
seed100	MWSF01000019.1_g1294	3.30177e-05	Starmerella bacillaris
seed100	MWSF01000019.1_g1297	2.10526e-05	Starmerella bacillaris
seed100	MWSF01000019.1_g1298	1.85238e-05	Starmerella bacillaris
seed100	MWSF01000019.1_g1299	1.11455e-05	Starmerella bacillaris
seed100	MWSF01000019.1_g1305	1.55806e-05	Starmerella bacillaris
seed100	MWSF01000019.1_g1324	5.55556e-06	Starmerella bacillaris
seed100	MWSF01000019.1_g1327	9.7619e-06	Starmerella bacillaris
seed100	MWSF01000019.1_g1327	6.25e-06	Starmerella bacillaris
seed100	MWSF01000019.1_g1328	1.61455e-05	Starmerella bacillaris
seed100	MWSF01000019.1_g1329	2.02882e-05	Starmerella bacillaris
seed100	MWSF01000019.1_g1329	1.95705e-05	Starmerella bacillaris
seed100	MWSF01000019.1_g1330	2.69006e-05	Starmerella bacillaris
seed100	MWSF01000019.1_g1332	4.7619e-06	Starmerella bacillaris
seed100	MWSF01000020.1_g1549	1.20773e-06	Starmerella bacillaris
seed100	MWSF01000020.1_g1555	9.7619e-06	Starmerella bacillaris
seed100	MWSF01000020.1_g1563	3.30064e-05	Starmerella bacillaris
seed100	MWSF01000020.1_g1565	4.7619e-06	Starmerella bacillaris
seed100	MWSF01000020.1_g1569	5e-06	Starmerella bacillaris
seed100	MWSF01000020.1_g1570	1.52632e-05	Starmerella bacillaris
seed100	MWSF01000020.1_g1578	5.26316e-06	Starmerella bacillaris
seed100	MWSF01000020.1_g1578	4.7619e-06	Starmerella bacillaris
seed100	MWSF01000020.1_g1579	4.7619e-06	Starmerella bacillaris
seed100	MWSF01000020.1_g1594	2.36364e-05	Starmerella bacillaris
seed100	MWSF01000020.1_g1595	9.52381e-06	Starmerella bacillaris
seed100	MWSF01000020.1_g1597	1.82764e-05	Starmerella bacillaris
seed100	MWSF01000020.1_g1609	4.54545e-06	Starmerella bacillaris
seed100	MWSF01000020.1_g1611	1.36957e-05	Starmerella bacillaris
seed100	MWSF01000020.1_g1613	5.17424e-05	Starmerella bacillaris
seed100	MWSF01000020.1_g1619	1.47619e-05	Starmerella bacillaris
seed100	MWSF01000020.1_g1622	4.54545e-06	Starmerella bacillaris
seed100	MWSF01000020.1_g1624	9.09091e-06	Starmerella bacillaris
seed100	MWSF01000020.1_g1625	2.34171e-05	Starmerella bacillaris
seed100	MWSF01000020.1_g1626	9.54545e-06	Starmerella bacillaris
seed100	MWSF01000021.1_g1630	4.34783e-06	Starmerella bacillaris
seed100	MWSF01000021.1_g1631	5.26316e-06	Starmerella bacillaris
seed100	MWSF01000021.1_g1635	4.34783e-06	Starmerella bacillaris
seed100	MWSF01000021.1_g1651	4.34783e-06	Starmerella bacillaris
seed100	MWSF01000021.1_g1652	5e-06	Starmerella bacillaris
seed100	MWSF01000021.1_g1654	8.89328e-06	Starmerella bacillaris
seed100	MWSF01000021.1_g1655	9.16667e-06	Starmerella bacillaris
seed100	MWSF01000021.1_g1658	1e-05	Starmerella bacillaris
seed100	MWSF01000021.1_g1666	9.52381e-06	Starmerella bacillaris
seed100	MWSF01000021.1_g1673	1.49733e-05	Starmerella bacillaris
seed100	MWSF01000021.1_g1675	4.7619e-06	Starmerella bacillaris
seed100	MWSF01000021.1_g1677	1.5873e-05	Starmerella bacillaris
seed100	MWSF01000021.1_g1679	1.5e-05	Starmerella bacillaris
seed100	MWSF01000021.1_g1685	5e-06	Starmerella bacillaris
seed100	MWSF01000021.1_g1689	1.39753e-05	Starmerella bacillaris
seed100	MWSF01000021.1_g1697	4.7619e-06	Starmerella bacillaris
seed100	MWSF01000021.1_g1699	1.45705e-05	Starmerella bacillaris
seed100	MWSF01000021.1_g1705	2e-05	Starmerella bacillaris
seed100	MWSF01000022.1_g1713	8.71212e-06	Starmerella bacillaris
seed100	MWSF01000022.1_g1713	1.0101e-05	Starmerella bacillaris
seed100	MWSF01000022.1_g1718	1e-05	Starmerella bacillaris
seed100	MWSF01000022.1_g1718	4.54545e-06	Starmerella bacillaris
seed100	MWSF01000022.1_g1723	1.84171e-05	Starmerella bacillaris
seed100	MWSF01000022.1_g1728	4.7619e-06	Starmerella bacillaris
seed100	MWSF01000022.1_g1744	5.55556e-06	Starmerella bacillaris
seed100	MWSF01000022.1_g1749	9.30736e-06	Starmerella bacillaris
seed100	MWSF01000022.1_g1749	2.71344e-05	Starmerella bacillaris
seed100	MWSF01000022.1_g1751	5.26316e-06	Starmerella bacillaris
seed100	MWSF01000022.1_g1774	1.06443e-05	Starmerella bacillaris
seed100	MWSF01000022.1_g1775	4.55514e-05	Starmerella bacillaris
seed100	MWSF01000022.1_g1775	2.38995e-05	Starmerella bacillaris
seed100	MWSF01000022.1_g1776	2.02302e-05	Starmerella bacillaris
seed100	MWSF01000023.1_g1778	5.88235e-06	Starmerella bacillaris
seed100	MWSF01000023.1_g1780	5e-06	Starmerella bacillaris
seed100	MWSF01000023.1_g1781	1.14286e-05	Starmerella bacillaris
seed100	MWSF01000023.1_g1795	2.40693e-05	Starmerella bacillaris
seed100	MWSF01000023.1_g1795	2.50171e-05	Starmerella bacillaris
seed100	MWSF01000023.1_g1804	5.88235e-06	Starmerella bacillaris
seed100	MWSF01000023.1_g1810	4.54545e-06	Starmerella bacillaris
seed100	MWSF01000023.1_g1814	2.28758e-05	Starmerella bacillaris
seed100	MWSF01000023.1_g1828	9.67046e-06	Starmerella bacillaris
seed100	MWSF01000023.1_g1828	2.6597e-05	Starmerella bacillaris
seed100	MWSF01000023.1_g1831	5.55556e-06	Starmerella bacillaris
seed100	MWSF01000023.1_g1831	5.26316e-06	Starmerella bacillaris
seed100	MWSF01000023.1_g1832	9.84795e-06	Starmerella bacillaris
seed100	MWSF01000023.1_g1832	1.05263e-05	Starmerella bacillaris
seed100	MWSF01000023.1_g1834	5e-06	Starmerella bacillaris
seed100	MWSF01000024.1_g1854	9.80861e-06	Starmerella bacillaris
seed100	MWSF01000024.1_g1860	1.05556e-05	Starmerella bacillaris
seed100	MWSF01000024.1_g1864	1.02632e-05	Starmerella bacillaris
seed100	MWSF01000024.1_g1867	1.50251e-05	Starmerella bacillaris
seed100	MWSF01000024.1_g1868	1.11111e-05	Starmerella bacillaris
seed100	MWSF01000024.1_g1878	9.54545e-06	Starmerella bacillaris
seed100	MWSF01000024.1_g1880	1.15132e-05	Starmerella bacillaris
seed100	MWSF01000024.1_g1885	9.30736e-06	Starmerella bacillaris
seed100	MWSF01000024.1_g1887	3.09867e-05	Starmerella bacillaris
seed100	MWSF01000024.1_g1888	5e-06	Starmerella bacillaris
seed100	MWSF01000024.1_g1893	4.34783e-06	Starmerella bacillaris
seed100	MWSF01000024.1_g1893	4.34783e-06	Starmerella bacillaris
seed100	MWSF01000024.1_g1896	1e-05	Starmerella bacillaris
seed100	MWSF01000024.1_g1897	3.13363e-05	Starmerella bacillaris
seed100	MWSF01000024.1_g1902	4.34783e-06	Starmerella bacillaris
seed100	MWSF01000024.1_g1903	2.06349e-05	Starmerella bacillaris
seed100	MWSF01000024.1_g1911	5.55556e-06	Starmerella bacillaris
seed100	MWSF01000025.1_g1924	1.56443e-05	Starmerella bacillaris
seed100	MWSF01000025.1_g1936	3.98551e-06	Starmerella bacillaris
seed100	MWSF01000025.1_g1939	1.04278e-05	Starmerella bacillaris
seed100	MWSF01000025.1_g1959	2.63528e-05	Starmerella bacillaris
seed100	MWSF01000025.1_g1960	1.95489e-05	Starmerella bacillaris
seed100	MWSF01000025.1_g1960	1.97619e-05	Starmerella bacillaris
seed100	MWSF01000025.1_g1963	1.40909e-05	Starmerella bacillaris
seed100	MWSF01000025.1_g1964	1.5873e-05	Starmerella bacillaris
seed100	MWSF01000025.1_g1964	9.90338e-06	Starmerella bacillaris
seed100	MWSF01000025.1_g1966	1.89258e-05	Starmerella bacillaris
seed100	MWSF01000025.1_g1969	4.34783e-06	Starmerella bacillaris
seed100	MWSF01000025.1_g1971	4.7619e-06	Starmerella bacillaris
seed100	MWSF01000026.1_g1984	2.43108e-05	Starmerella bacillaris
seed100	MWSF01000026.1_g1994	1.17647e-05	Starmerella bacillaris
seed100	MWSF01000026.1_g1996	3.79315e-05	Starmerella bacillaris
seed100	MWSF01000026.1_g1996	1.40693e-05	Starmerella bacillaris
seed100	MWSF01000026.1_g1997	5e-06	Starmerella bacillaris
seed100	MWSF01000026.1_g1998	1.9787e-05	Starmerella bacillaris
seed100	MWSF01000026.1_g2002	5e-06	Starmerella bacillaris
seed100	MWSF01000026.1_g2003	2.41919e-05	Starmerella bacillaris
seed100	MWSF01000026.1_g2013	9.09091e-06	Starmerella bacillaris
seed100	MWSF01000026.1_g2014	4.54545e-06	Starmerella bacillaris
seed100	MWSF01000026.1_g2017	5.88235e-06	Starmerella bacillaris
seed100	MWSF01000026.1_g2025	2.4787e-05	Starmerella bacillaris
seed100	MWSF01000026.1_g2025	1.25e-05	Starmerella bacillaris
seed100	MWSF01000027.1_g2034	1.45238e-05	Starmerella bacillaris
seed100	MWSF01000027.1_g2039	1.53409e-05	Starmerella bacillaris
seed100	MWSF01000027.1_g2040	3.42501e-06	Starmerella bacillaris
seed100	MWSF01000027.1_g2061	4.16667e-06	Starmerella bacillaris
seed100	MWSF01000027.1_g2062	9.30736e-06	Starmerella bacillaris
seed100	MWSF01000027.1_g2064	4.7619e-06	Starmerella bacillaris
seed100	MWSF01000027.1_g2070	2.46032e-05	Starmerella bacillaris
seed100	MWSF01000027.1_g2073	4.54545e-06	Starmerella bacillaris
seed100	MWSF01000027.1_g2076	3.06273e-05	Starmerella bacillaris
seed100	MWSF01000027.1_g2078	9.42982e-06	Starmerella bacillaris
seed100	MWSF01000027.1_g2083	5.55556e-06	Starmerella bacillaris
seed100	MWSF01000027.1_g2086	8.71212e-06	Starmerella bacillaris
seed100	MWSF01000027.1_g2086	1.97619e-05	Starmerella bacillaris
seed100	MWSF01000027.1_g2086	4.7619e-06	Starmerella bacillaris
seed100	MWSF01000027.1_g2090	1.50718e-05	Starmerella bacillaris
seed100	MWSF01000028.1_g2091	9.90338e-06	Starmerella bacillaris
seed100	MWSF01000028.1_g2091	1.55556e-05	Starmerella bacillaris
seed100	MWSF01000028.1_g2091	1.50251e-05	Starmerella bacillaris
seed100	MWSF01000028.1_g2092	9.7619e-06	Starmerella bacillaris
seed100	MWSF01000028.1_g2097	4.16667e-06	Starmerella bacillaris
seed100	MWSF01000028.1_g2097	8.7619e-06	Starmerella bacillaris
seed100	MWSF01000028.1_g2100	5.2381e-06	Starmerella bacillaris
seed100	MWSF01000028.1_g2103	1.95238e-05	Starmerella bacillaris
seed100	MWSF01000028.1_g2108	6.25e-06	Starmerella bacillaris
seed100	MWSF01000028.1_g2109	1.90718e-05	Starmerella bacillaris
seed100	MWSF01000028.1_g2110	4.54545e-06	Starmerella bacillaris
seed100	MWSF01000028.1_g2111	5.55556e-06	Starmerella bacillaris
seed100	MWSF01000028.1_g2116	4.34783e-06	Starmerella bacillaris
seed100	MWSF01000028.1_g2118	1.30435e-05	Starmerella bacillaris
seed100	MWSF01000028.1_g2123	1e-05	Starmerella bacillaris
seed100	MWSF01000028.1_g2123	1.34387e-05	Starmerella bacillaris
seed100	MWSF01000028.1_g2132	1.45238e-05	Starmerella bacillaris
seed100	MWSF01000029.1_g2137	2.59074e-05	Starmerella bacillaris
seed100	MWSF01000029.1_g2143	2.03175e-05	Starmerella bacillaris
seed100	MWSF01000029.1_g2147	2.03312e-05	Starmerella bacillaris
seed100	MWSF01000029.1_g2153	2.0202e-05	Starmerella bacillaris
seed100	MWSF01000029.1_g2154	1.11111e-05	Starmerella bacillaris
seed100	MWSF01000029.1_g2164	1.02632e-05	Starmerella bacillaris
seed100	MWSF01000029.1_g2165	2.1463e-05	Starmerella bacillaris
seed100	MWSF01000029.1_g2167	9.61098e-06	Starmerella bacillaris
seed100	MWSF01000029.1_g2170	2.34826e-05	Starmerella bacillaris
seed100	MWSF01000029.1_g2176	2.04062e-05	Starmerella bacillaris
seed100	MWSF01000030.1_g2409	2.4787e-05	Starmerella bacillaris
seed100	MWSF01000030.1_g2415	9.10973e-06	Starmerella bacillaris
seed100	MWSF01000030.1_g2421	1.02632e-05	Starmerella bacillaris
seed100	MWSF01000030.1_g2421	9.30736e-06	Starmerella bacillaris
seed100	MWSF01000030.1_g2422	4.7619e-06	Starmerella bacillaris
seed100	MWSF01000030.1_g2425	9.90338e-06	Starmerella bacillaris
seed100	MWSF01000030.1_g2427	5.26316e-06	Starmerella bacillaris
seed100	MWSF01000030.1_g2433	1.36654e-05	Starmerella bacillaris
seed100	MWSF01000030.1_g2436	1.06443e-05	Starmerella bacillaris
seed100	MWSF01000030.1_g2444	9.52381e-06	Starmerella bacillaris
seed100	MWSF01000030.1_g2445	2.71324e-05	Starmerella bacillaris
seed100	MWSF01000030.1_g2446	1.11455e-05	Starmerella bacillaris
seed100	MWSF01000030.1_g2449	1.5e-05	Starmerella bacillaris
seed100	MWSF01000031.1_g2451	2.9259e-05	Starmerella bacillaris
seed100	MWSF01000031.1_g2452	5e-06	Starmerella bacillaris
seed100	MWSF01000031.1_g2454	1.05339e-05	Starmerella bacillaris
seed100	MWSF01000031.1_g2454	4.7619e-06	Starmerella bacillaris
seed100	MWSF01000031.1_g2461	1.52302e-05	Starmerella bacillaris
seed100	MWSF01000031.1_g2464	1.00251e-05	Starmerella bacillaris
seed100	MWSF01000031.1_g2464	1.41097e-05	Starmerella bacillaris
seed100	MWSF01000031.1_g2485	9.30736e-06	Starmerella bacillaris
seed100	MWSF01000032.1_g2488	2.68441e-05	Starmerella bacillaris
seed100	MWSF01000032.1_g2489	9.16667e-06	Starmerella bacillaris
seed100	MWSF01000032.1_g2499	4.7619e-06	Starmerella bacillaris
seed100	MWSF01000032.1_g2499	2.68074e-05	Starmerella bacillaris
seed100	MWSF01000032.1_g2499	9.52381e-06	Starmerella bacillaris
seed100	MWSF01000032.1_g2503	5.45455e-07	Starmerella bacillaris
seed100	MWSF01000032.1_g2506	4.16667e-06	Starmerella bacillaris
seed100	MWSF01000032.1_g2506	5.26316e-06	Starmerella bacillaris
seed100	MWSF01000032.1_g2507	1.12121e-05	Starmerella bacillaris
seed100	MWSF01000032.1_g2510	1.58187e-05	Starmerella bacillaris
seed100	MWSF01000032.1_g2511	1.05556e-05	Starmerella bacillaris
seed100	MWSF01000032.1_g2511	2.32006e-05	Starmerella bacillaris
seed100	MWSF01000032.1_g2518	1.92107e-05	Starmerella bacillaris
seed100	MWSF01000032.1_g2524	8.92857e-06	Starmerella bacillaris
seed100	MWSF01000032.1_g2524	1.77632e-05	Starmerella bacillaris
seed100	MWSF01000032.1_g2528	1.40693e-05	Starmerella bacillaris
seed100	MWSF01000033.1_g2531	5.88235e-06	Starmerella bacillaris
seed100	MWSF01000033.1_g2532	1e-05	Starmerella bacillaris
seed100	MWSF01000033.1_g2534	1.59314e-05	Starmerella bacillaris
seed100	MWSF01000033.1_g2534	9.09091e-06	Starmerella bacillaris
seed100	MWSF01000033.1_g2550	9.80861e-06	Starmerella bacillaris
seed100	MWSF01000033.1_g2550	2.55514e-05	Starmerella bacillaris
seed100	MWSF01000033.1_g2561	5.55556e-06	Starmerella bacillaris
seed100	MWSF01000034.1_g2568	9.80861e-06	Starmerella bacillaris
seed100	MWSF01000034.1_g2571	1.05263e-05	Starmerella bacillaris
seed100	MWSF01000034.1_g2574	4.7619e-06	Starmerella bacillaris
seed100	MWSF01000034.1_g2575	1.45455e-05	Starmerella bacillaris
seed100	MWSF01000034.1_g2576	1.95489e-05	Starmerella bacillaris
seed100	MWSF01000034.1_g2576	3.64536e-05	Starmerella bacillaris
seed100	MWSF01000034.1_g2579	5.26316e-06	Starmerella bacillaris
seed100	MWSF01000034.1_g2580	5e-06	Starmerella bacillaris
seed100	MWSF01000034.1_g2582	3.44298e-05	Starmerella bacillaris
seed100	MWSF01000034.1_g2583	2.88261e-05	Starmerella bacillaris
seed100	MWSF01000034.1_g2586	4.16667e-06	Starmerella bacillaris
seed100	MWSF01000034.1_g2591	9.54545e-06	Starmerella bacillaris
seed100	MWSF01000035.1_g2608	1.93478e-05	Starmerella bacillaris
seed100	MWSF01000035.1_g2610	1.39753e-05	Starmerella bacillaris
seed100	MWSF01000035.1_g2621	1.05556e-05	Starmerella bacillaris
seed100	MWSF01000035.1_g2625	2.02552e-05	Starmerella bacillaris
seed100	MWSF01000035.1_g2627	1.90476e-05	Starmerella bacillaris
seed100	MWSF01000035.1_g2636	9.7619e-06	Starmerella bacillaris
seed100	MWSF01000035.1_g2638	1.06443e-05	Starmerella bacillaris
seed100	MWSF01000035.1_g2641	8.08081e-06	Starmerella bacillaris
seed100	MWSF01000036.1_g2645	5e-06	Starmerella bacillaris
seed100	MWSF01000036.1_g2645	1.19298e-05	Starmerella bacillaris
seed100	MWSF01000036.1_g2646	1.53175e-05	Starmerella bacillaris
seed100	MWSF01000036.1_g2646	1.11455e-05	Starmerella bacillaris
seed100	MWSF01000036.1_g2648	9.52381e-06	Starmerella bacillaris
seed100	MWSF01000036.1_g2649	4.54545e-06	Starmerella bacillaris
seed100	MWSF01000036.1_g2649	9.30736e-06	Starmerella bacillaris
seed100	MWSF01000036.1_g2649	9.30736e-06	Starmerella bacillaris
seed100	MWSF01000036.1_g2660	2.22566e-05	Starmerella bacillaris
seed100	MWSF01000036.1_g2660	1.60819e-05	Starmerella bacillaris
seed100	MWSF01000036.1_g2664	1.02632e-05	Starmerella bacillaris
seed100	MWSF01000036.1_g2664	1.11111e-05	Starmerella bacillaris
seed100	MWSF01000036.1_g2670	9.42982e-06	Starmerella bacillaris
seed100	MWSF01000036.1_g2672	4.7619e-06	Starmerella bacillaris
seed100	MWSF01000037.1_g2678	8.96825e-06	Starmerella bacillaris
seed100	MWSF01000037.1_g2679	1.93729e-05	Starmerella bacillaris
seed100	MWSF01000037.1_g2680	1.58187e-05	Starmerella bacillaris
seed100	MWSF01000037.1_g2681	4.54545e-06	Starmerella bacillaris
seed100	MWSF01000037.1_g2687	8.94277e-05	Starmerella bacillaris
seed100	MWSF01000037.1_g2691	5.26316e-06	Starmerella bacillaris
seed100	MWSF01000037.1_g2692	3.58145e-05	Starmerella bacillaris
seed100	MWSF01000037.1_g2696	1.95556e-05	Starmerella bacillaris
seed100	MWSF01000037.1_g2699	1.907e-05	Starmerella bacillaris
seed100	MWSF01000037.1_g2699	9.34783e-06	Starmerella bacillaris
seed100	MWSF01000037.1_g2701	1.70909e-05	Starmerella bacillaris
seed100	MWSF01000037.1_g2701	3.37129e-05	Starmerella bacillaris
seed100	MWSF01000037.1_g2706	9.52381e-06	Starmerella bacillaris
seed100	MWSF01000038.1_g2711	9.90338e-06	Starmerella bacillaris
seed100	MWSF01000038.1_g2714	4.34783e-06	Starmerella bacillaris
seed100	MWSF01000038.1_g2716	9.30736e-06	Starmerella bacillaris
seed100	MWSF01000038.1_g2717	3.46423e-05	Starmerella bacillaris
seed100	MWSF01000038.1_g2719	2.12121e-05	Starmerella bacillaris
seed100	MWSF01000038.1_g2723	4.7619e-06	Starmerella bacillaris
seed100	MWSF01000038.1_g2723	4.7619e-06	Starmerella bacillaris
seed100	MWSF01000038.1_g2730	5e-06	Starmerella bacillaris
seed100	MWSF01000038.1_g2731	9.25306e-06	Starmerella bacillaris
seed100	MWSF01000038.1_g2732	5.55556e-06	Starmerella bacillaris
seed100	MWSF01000038.1_g2738	6.25e-06	Starmerella bacillaris
seed100	MWSF01000038.1_g2738	5e-06	Starmerella bacillaris
seed100	MWSF01000039.1_g2739	1.00251e-05	Starmerella bacillaris
seed100	MWSF01000039.1_g2744	1.82006e-05	Starmerella bacillaris
seed100	MWSF01000039.1_g2745	4.54545e-06	Starmerella bacillaris
seed100	MWSF01000039.1_g2749	2.26054e-05	Starmerella bacillaris
seed100	MWSF01000039.1_g2750	5.0543e-06	Starmerella bacillaris
seed100	MWSF01000039.1_g2752	1.42857e-05	Starmerella bacillaris
seed100	MWSF01000040.1_g2927	5.26316e-06	Starmerella bacillaris
seed100	MWSF01000040.1_g2932	1e-05	Starmerella bacillaris
seed100	MWSF01000040.1_g2934	4.34783e-06	Starmerella bacillaris
seed100	MWSF01000040.1_g2935	9.7619e-06	Starmerella bacillaris
seed100	MWSF01000040.1_g2936	1.03175e-05	Starmerella bacillaris
seed100	MWSF01000040.1_g2936	5e-06	Starmerella bacillaris
seed100	MWSF01000040.1_g2939	1.98232e-05	Starmerella bacillaris
seed100	MWSF01000040.1_g2948	4.54545e-06	Starmerella bacillaris
seed100	MWSF01000041.1_g2953	1.61111e-05	Starmerella bacillaris
seed100	MWSF01000041.1_g2956	1.04396e-05	Starmerella bacillaris
seed100	MWSF01000041.1_g2956	4.34783e-06	Starmerella bacillaris
seed100	MWSF01000041.1_g2964	5.26316e-06	Starmerella bacillaris
seed100	MWSF01000041.1_g2968	2.02632e-05	Starmerella bacillaris
seed100	MWSF01000041.1_g2970	9.52381e-06	Starmerella bacillaris
seed100	MWSF01000041.1_g2976	5.55556e-06	Starmerella bacillaris
seed100	MWSF01000042.1_g2983	1.08187e-05	Starmerella bacillaris
seed100	MWSF01000042.1_g2983	2.3179e-05	Starmerella bacillaris
seed100	MWSF01000042.1_g2989	4.7619e-06	Starmerella bacillaris
seed100	MWSF01000042.1_g2994	2.43866e-05	Starmerella bacillaris
seed100	MWSF01000042.1_g2994	1.05263e-05	Starmerella bacillaris
seed100	MWSF01000042.1_g2997	1.67619e-05	Starmerella bacillaris
seed100	MWSF01000042.1_g2998	3.16718e-05	Starmerella bacillaris
seed100	MWSF01000042.1_g2999	5e-06	Starmerella bacillaris
seed100	MWSF01000042.1_g3000	1.99733e-05	Starmerella bacillaris
seed100	MWSF01000042.1_g3007	4.7619e-06	Starmerella bacillaris
seed100	MWSF01000042.1_g3007	1.43142e-05	Starmerella bacillaris
seed100	MWSF01000043.1_g3016	4.7619e-06	Starmerella bacillaris
seed100	MWSF01000043.1_g3016	1.4787e-05	Starmerella bacillaris
seed100	MWSF01000043.1_g3019	2.03642e-05	Starmerella bacillaris
seed100	MWSF01000043.1_g3019	1.86465e-05	Starmerella bacillaris
seed100	MWSF01000043.1_g3030	5.12485e-05	Starmerella bacillaris
seed100	MWSF01000043.1_g3030	1.38933e-05	Starmerella bacillaris
seed100	MWSF01000043.1_g3031	9.09091e-06	Starmerella bacillaris
seed100	MWSF01000043.1_g3034	1.11111e-05	Starmerella bacillaris
seed100	MWSF01000044.1_g3037	2.56566e-05	Starmerella bacillaris
seed100	MWSF01000044.1_g3038	4.7619e-06	Starmerella bacillaris
seed100	MWSF01000044.1_g3054	5e-06	Starmerella bacillaris
seed100	MWSF01000044.1_g3056	5.26316e-06	Starmerella bacillaris
seed100	MWSF01000045.1_g3059	1.02632e-05	Starmerella bacillaris
seed100	MWSF01000045.1_g3066	1.36364e-05	Starmerella bacillaris
seed100	MWSF01000045.1_g3067	2.81818e-05	Starmerella bacillaris
seed100	MWSF01000045.1_g3071	4.34783e-06	Starmerella bacillaris
seed100	MWSF01000045.1_g3072	1.52778e-05	Starmerella bacillaris
seed100	MWSF01000045.1_g3077	9.10973e-06	Starmerella bacillaris
seed100	MWSF01000046.1_g3082	4.54545e-06	Starmerella bacillaris
seed100	MWSF01000046.1_g3086	4.54545e-06	Starmerella bacillaris
seed100	MWSF01000046.1_g3086	4.54545e-06	Starmerella bacillaris
seed100	MWSF01000046.1_g3096	9.09091e-06	Starmerella bacillaris
seed100	MWSF01000046.1_g3097	8.43874e-06	Starmerella bacillaris
seed100	MWSF01000046.1_g3097	2.993e-05	Starmerella bacillaris
seed100	MWSF01000047.1_g3104	1.45455e-05	Starmerella bacillaris
seed100	MWSF01000047.1_g3117	1.48086e-05	Starmerella bacillaris
seed100	MWSF01000047.1_g3117	9.54545e-06	Starmerella bacillaris
seed100	MWSF01000048.1_g3118	2.02161e-05	Starmerella bacillaris
seed100	MWSF01000048.1_g3119	1.05556e-05	Starmerella bacillaris
seed100	MWSF01000049.1_g3133	9.80861e-06	Starmerella bacillaris
seed100	MWSF01000049.1_g3141	1.84576e-05	Starmerella bacillaris
seed100	MWSF01000049.1_g3148	1.4787e-05	Starmerella bacillaris
seed100	MWSF01000049.1_g3148	3.28116e-05	Starmerella bacillaris
seed100	MWSF01000050.1_g3303	1.02632e-05	Starmerella bacillaris
seed100	MWSF01000050.1_g3303	1.98864e-05	Starmerella bacillaris
seed100	MWSF01000050.1_g3310	1.08187e-05	Starmerella bacillaris
seed100	MWSF01000050.1_g3312	4.7619e-06	Starmerella bacillaris
seed100	MWSF01000051.1_g3321	1.12045e-06	Starmerella bacillaris
seed100	MWSF01000051.1_g3321	5e-06	Starmerella bacillaris
seed100	MWSF01000052.1_g3331	4.7619e-06	Starmerella bacillaris
seed100	MWSF01000052.1_g3331	1e-05	Starmerella bacillaris
seed100	MWSF01000052.1_g3332	2.11455e-05	Starmerella bacillaris
seed100	MWSF01000052.1_g3338	4.34783e-06	Starmerella bacillaris
seed100	MWSF01000052.1_g3340	5e-06	Starmerella bacillaris
seed100	MWSF01000053.1_g3351	1.48629e-05	Starmerella bacillaris
seed100	MWSF01000053.1_g3354	5.55556e-06	Starmerella bacillaris
seed100	MWSF01000054.1_g3357	1.89183e-05	Starmerella bacillaris
seed100	MWSF01000054.1_g3358	1.55556e-05	Starmerella bacillaris
seed100	MWSF01000054.1_g3359	4.25306e-06	Starmerella bacillaris
seed100	MWSF01000054.1_g3362	5e-06	Starmerella bacillaris
seed100	MWSF01000054.1_g3368	5.26316e-06	Starmerella bacillaris
seed100	MWSF01000055.1_g3383	9.30736e-06	Starmerella bacillaris
seed100	MWSF01000056.1_g3392	1.41564e-05	Starmerella bacillaris
seed100	MWSF01000056.1_g3397	1.38528e-05	Starmerella bacillaris
seed100	MWSF01000056.1_g3399	4.7619e-06	Starmerella bacillaris
seed100	MWSF01000056.1_g3403	1.00251e-05	Starmerella bacillaris
seed100	MWSF01000057.1_g3407	4.16667e-06	Starmerella bacillaris
seed100	MWSF01000057.1_g3409	2.07221e-05	Starmerella bacillaris
seed100	MWSF01000057.1_g3410	1e-05	Starmerella bacillaris
seed100	MWSF01000057.1_g3410	5.55556e-06	Starmerella bacillaris
seed100	MWSF01000057.1_g3411	4.54545e-06	Starmerella bacillaris
seed100	MWSF01000057.1_g3415	9.54545e-06	Starmerella bacillaris
seed100	MWSF01000058.1_g3422	1.41667e-05	Starmerella bacillaris
seed100	MWSF01000058.1_g3423	4.7076e-06	Starmerella bacillaris
seed100	MWSF01000059.1_g3429	5.26316e-06	Starmerella bacillaris
seed100	MWSF01000059.1_g3430	1e-05	Starmerella bacillaris
seed100	MWSF01000059.1_g3431	1.40909e-05	Starmerella bacillaris
seed100	MWSF01000059.1_g3431	5e-06	Starmerella bacillaris
seed100	MWSF01000059.1_g3432	1e-05	Starmerella bacillaris
seed100	MWSF01000059.1_g3436	2.53623e-05	Starmerella bacillaris
seed100	MWSF01000060.1_g3584	1.01646e-05	Starmerella bacillaris
seed100	MWSF01000060.1_g3584	2.97756e-05	Starmerella bacillaris
seed100	MWSF01000060.1_g3586	1e-05	Starmerella bacillaris
seed100	MWSF01000060.1_g3587	1.55263e-05	Starmerella bacillaris
seed100	MWSF01000060.1_g3588	1.93541e-05	Starmerella bacillaris
seed100	MWSF01000061.1_g3591	1.46465e-05	Starmerella bacillaris
seed100	MWSF01000061.1_g3595	2.4398e-05	Starmerella bacillaris
seed100	MWSF01000061.1_g3597	9.7619e-06	Starmerella bacillaris
seed100	MWSF01000062.1_g3602	8.71212e-06	Starmerella bacillaris
seed100	MWSF01000062.1_g3603	4.34783e-06	Starmerella bacillaris
seed100	MWSF01000063.1_g3615	9.7619e-06	Starmerella bacillaris
seed100	MWSF01000064.1_g3618	9.16667e-06	Starmerella bacillaris
seed100	MWSF01000064.1_g3618	3.93324e-05	Starmerella bacillaris
seed100	MWSF01000064.1_g3619	2.34387e-05	Starmerella bacillaris
seed100	MWSF01000064.1_g3621	2.54552e-05	Starmerella bacillaris
seed100	MWSF01000064.1_g3625	1.11111e-05	Starmerella bacillaris
seed100	MWSF01000066.1_g3634	2.28571e-05	Starmerella bacillaris
seed100	MWSF01000066.1_g3635	1.33704e-05	Starmerella bacillaris
seed100	MWSF01000066.1_g3637	9.61098e-06	Starmerella bacillaris
seed100	MWSF01000067.1_g3642	9.90338e-06	Starmerella bacillaris
seed100	MWSF01000068.1_g3647	4.7619e-06	Starmerella bacillaris
seed100	MWSF01000068.1_g3648	2.34127e-05	Starmerella bacillaris
seed100	MWSF01000068.1_g3648	9.30736e-06	Starmerella bacillaris
seed100	MWSF01000068.1_g3650	9.34783e-06	Starmerella bacillaris
seed100	MWSF01000069.1_g3774	4.7619e-06	Starmerella bacillaris
seed100	MWSF01000069.1_g3774	4.16667e-06	Starmerella bacillaris
seed100	MWSF01000071.1_g3775	5.55556e-06	Starmerella bacillaris
seed100	MWSF01000073.1_g3784	2.71532e-05	Starmerella bacillaris
seed100	MWSF01000074.1_g3790	4.34783e-06	Starmerella bacillaris
seed100	MWSF01000077.1_g3800	5e-06	Starmerella bacillaris
seed100	MWSF01000079.1_g3924	3.33205e-05	Starmerella bacillaris
seed100	MWSF01000079.1_g3924	1.40442e-05	Starmerella bacillaris
seed100	MWSF01000090.1_g4062	4e-06	Starmerella bacillaris
seed100	MWSF01000090.1_g4062	2.4812e-05	Starmerella bacillaris
seed100	MWSF01000090.1_g4062	2.28002e-05	Starmerella bacillaris
seed100	MWSF01000090.1_g4062	3.49834e-05	Starmerella bacillaris
seed100	NME1	2.90351e-06	Saccharomyces cerevisiae
seed100	PEGC01000002.1_g3732	9.09091e-06	Cladosporium sp. SL-16
seed100	PEGC01000002.1_g3746	1.08187e-05	Cladosporium sp. SL-16
seed100	PEGC01000002.1_g3755	2.36069e-05	Cladosporium sp. SL-16
seed100	PEGC01000002.1_g3755	3.05012e-05	Cladosporium sp. SL-16
seed100	PEGC01000002.1_g3755	5e-06	Cladosporium sp. SL-16
seed100	PEGC01000003.1_g6157	1.08187e-05	Cladosporium sp. SL-16
seed100	PEGC01000003.1_g6224	4.99385e-05	Cladosporium sp. SL-16
seed100	PEGC01000003.1_g6224	2.64606e-05	Cladosporium sp. SL-16
seed100	PEGC01000003.1_g6250	2.15173e-05	Cladosporium sp. SL-16
seed100	PEGC01000003.1_g6250	6.27326e-06	Cladosporium sp. SL-16
seed100	PEGC01000003.1_g6323	4.54545e-06	Cladosporium sp. SL-16
seed100	PEGC01000003.1_g6369	4.03205e-05	Cladosporium sp. SL-16
seed100	PEGC01000003.1_g6371	1.57895e-05	Cladosporium sp. SL-16
seed100	PEGC01000003.1_g6379	3.80791e-05	Cladosporium sp. SL-16
seed100	PEGC01000003.1_g6379	3.90131e-05	Cladosporium sp. SL-16
seed100	PEGC01000003.1_g6393	5.55556e-07	Cladosporium sp. SL-16
seed100	PEGC01000003.1_g6472	3e-06	Cladosporium sp. SL-16
seed100	PEGC01000003.1_g6504	9.80861e-06	Cladosporium sp. SL-16
seed100	PEGC01000003.1_g6527	3.66541e-06	Cladosporium sp. SL-16
seed100	PEGC01000003.1_g6534	7.17703e-07	Cladosporium sp. SL-16
seed100	PEGC01000003.1_g6534	8.33333e-06	Cladosporium sp. SL-16
seed100	PEGC01000003.1_g6535	1.38716e-05	Cladosporium sp. SL-16
seed100	PEGC01000003.1_g6600	4.54545e-06	Cladosporium sp. SL-16
seed100	PEGC01000003.1_g6600	1.72193e-05	Cladosporium sp. SL-16
seed100	PEGC01000003.1_g6601	4.61098e-06	Cladosporium sp. SL-16
seed100	PEGC01000003.1_g6617	5e-06	Cladosporium sp. SL-16
seed100	PEGC01000003.1_g6645	1.95956e-05	Cladosporium sp. SL-16
seed100	PEGC01000003.1_g6645	1.98804e-05	Cladosporium sp. SL-16
seed100	PEGC01000003.1_g6706	5.26316e-06	Cladosporium sp. SL-16
seed100	PEGC01000003.1_g6778	5.26316e-06	Cladosporium sp. SL-16
seed100	PEGC01000003.1_g6831	5.55556e-07	Cladosporium sp. SL-16
seed100	PEGC01000003.1_g6834	4.16667e-06	Cladosporium sp. SL-16
seed100	PEGC01000003.1_g6865	5.02506e-06	Cladosporium sp. SL-16
seed100	PEGC01000003.1_g6912	5.26316e-06	Cladosporium sp. SL-16
seed100	PEGC01000003.1_g6959	2.84576e-05	Cladosporium sp. SL-16
seed100	PEGC01000003.1_g7044	5e-06	Cladosporium sp. SL-16
seed100	PEGC01000003.1_g7123	8.26526e-06	Cladosporium sp. SL-16
seed100	PEGC01000004.1_g8359	1.11455e-05	Cladosporium sp. SL-16
seed100	PEGC01000004.1_g8393	6.17111e-05	Cladosporium sp. SL-16
seed100	PEGC01000004.1_g8522	1.55556e-05	Cladosporium sp. SL-16
seed100	PEGC01000004.1_g8715	5.55556e-06	Cladosporium sp. SL-16
seed100	PEGC01000004.1_g8717	2.1645e-07	Cladosporium sp. SL-16
seed100	PEGC01000004.1_g8736	7.82775e-06	Cladosporium sp. SL-16
seed100	PEGC01000004.1_g8775	4.88437e-06	Cladosporium sp. SL-16
seed100	PEGC01000004.1_g8801	1.09404e-05	Cladosporium sp. SL-16
seed100	PEGC01000004.1_g8806	1.53453e-06	Cladosporium sp. SL-16
seed100	PEGC01000004.1_g8808	5.26316e-06	Cladosporium sp. SL-16
seed100	PEGC01000004.1_g8817	4.10973e-06	Cladosporium sp. SL-16
seed100	PEGC01000004.1_g8817	1.08187e-05	Cladosporium sp. SL-16
seed100	PEGC01000004.1_g8821	2.01786e-05	Cladosporium sp. SL-16
seed100	PEGC01000004.1_g8893	2.38095e-07	Cladosporium sp. SL-16
seed100	PEGC01000004.1_g8909	1.05263e-05	Cladosporium sp. SL-16
seed100	PEGC01000004.1_g8909	4.7619e-06	Cladosporium sp. SL-16
seed100	PEGC01000004.1_g8919	4.7619e-06	Cladosporium sp. SL-16
seed100	PEGC01000004.1_g8919	1.84524e-05	Cladosporium sp. SL-16
seed100	PEGC01000004.1_g8988	3.32066e-05	Cladosporium sp. SL-16
seed100	PEGC01000005.1_g10071	2.63158e-07	Cladosporium sp. SL-16
seed100	PEGC01000006.1_g11054	5.55556e-06	Cladosporium sp. SL-16
seed100	PEGC01000006.1_g11088	4.54545e-06	Cladosporium sp. SL-16
seed100	PEGC01000006.1_g11119	6.921e-06	Cladosporium sp. SL-16
seed100	PEGC01000006.1_g11188	9.54545e-06	Cladosporium sp. SL-16
seed100	PEGC01000007.1_g12067	3.34272e-05	Cladosporium sp. SL-16
seed100	PEGC01000007.1_g12067	2.50812e-05	Cladosporium sp. SL-16
seed100	PEGC01000007.1_g12099	4.7619e-06	Cladosporium sp. SL-16
seed100	PEGC01000007.1_g12194	3.41847e-05	Cladosporium sp. SL-16
seed100	PEGC01000007.1_g12290	4.54545e-06	Cladosporium sp. SL-16
seed100	PEGC01000007.1_g12337	9.80861e-06	Cladosporium sp. SL-16
seed100	PEGC01000007.1_g12339	5.26316e-06	Cladosporium sp. SL-16
seed100	PEGC01000007.1_g12346	4.7619e-06	Cladosporium sp. SL-16
seed100	PEGC01000008.1_g12859	9.10973e-06	Cladosporium sp. SL-16
seed100	PEGC01000008.1_g12867	4.16667e-06	Cladosporium sp. SL-16
seed100	PEGC01000008.1_g12879	8.79851e-06	Cladosporium sp. SL-16
seed100	PEGC01000009.1_g13146	4.7619e-06	Cladosporium sp. SL-16
seed100	PEGC01000009.1_g13364	4.34783e-06	Cladosporium sp. SL-16
seed100	PEGC01000009.1_g13410	2.98804e-05	Cladosporium sp. SL-16
seed100	PEGC01000009.1_g13437	9.54545e-06	Cladosporium sp. SL-16
seed100	PEGC01000009.1_g13487	2.47143e-05	Cladosporium sp. SL-16
seed100	PEGC01000009.1_g13519	9.80861e-06	Cladosporium sp. SL-16
seed100	PEGC01000009.1_g13566	4.07268e-06	Cladosporium sp. SL-16
seed100	PEGC01000009.1_g13566	5.65476e-06	Cladosporium sp. SL-16
seed100	PEGC01000009.1_g13593	7.23086e-06	Cladosporium sp. SL-16
seed100	PEGC01000009.1_g13651	3.36181e-05	Cladosporium sp. SL-16
seed100	PEGC01000010.1_g125	1.54278e-05	Cladosporium sp. SL-16
seed100	PEGC01000010.1_g129	5.7177e-06	Cladosporium sp. SL-16
seed100	PEGC01000010.1_g154	1.20222e-05	Cladosporium sp. SL-16
seed100	PEGC01000010.1_g154	1.125e-05	Cladosporium sp. SL-16
seed100	PEGC01000010.1_g165	1.59197e-05	Cladosporium sp. SL-16
seed100	PEGC01000010.1_g188	5.18116e-06	Cladosporium sp. SL-16
seed100	PEGC01000010.1_g209	1.56443e-05	Cladosporium sp. SL-16
seed100	PEGC01000010.1_g209	1.11785e-05	Cladosporium sp. SL-16
seed100	PEGC01000010.1_g220	1.55556e-05	Cladosporium sp. SL-16
seed100	PEGC01000010.1_g227	3.81644e-05	Cladosporium sp. SL-16
seed100	PEGC01000010.1_g227	6.0208e-05	Cladosporium sp. SL-16
seed100	PEGC01000010.1_g270	5e-06	Cladosporium sp. SL-16
seed100	PEGC01000010.1_g287	2.82662e-05	Cladosporium sp. SL-16
seed100	PEGC01000010.1_g298	3.31816e-05	Cladosporium sp. SL-16
seed100	PEGC01000010.1_g344	1.02632e-05	Cladosporium sp. SL-16
seed100	PEGC01000010.1_g344	4.7619e-06	Cladosporium sp. SL-16
seed100	PEGC01000010.1_g368	1.05263e-05	Cladosporium sp. SL-16
seed100	PEGC01000010.1_g368	5.45455e-06	Cladosporium sp. SL-16
seed100	PEGC01000010.1_g399	4.74842e-05	Cladosporium sp. SL-16
seed100	PEGC01000010.1_g399	3.9036e-05	Cladosporium sp. SL-16
seed100	PEGC01000010.1_g400	8.78293e-06	Cladosporium sp. SL-16
seed100	PEGC01000010.1_g403	2.63158e-07	Cladosporium sp. SL-16
seed100	PEGC01000010.1_g432	4.54545e-06	Cladosporium sp. SL-16
seed100	PEGC01000010.1_g458	2.05263e-05	Cladosporium sp. SL-16
seed100	PEGC01000010.1_g467	1.33333e-05	Cladosporium sp. SL-16
seed100	PEGC01000010.1_g513	9.80861e-06	Cladosporium sp. SL-16
seed100	PEGC01000010.1_g85	7.61905e-07	Cladosporium sp. SL-16
seed100	PEGC01000011.1_g1057	1.43729e-05	Cladosporium sp. SL-16
seed100	PEGC01000011.1_g1077	5.09091e-06	Cladosporium sp. SL-16
seed100	PEGC01000011.1_g1121	2.1645e-07	Cladosporium sp. SL-16
seed100	PEGC01000011.1_g1138	4.7619e-06	Cladosporium sp. SL-16
seed100	PEGC01000011.1_g1143	2.12121e-05	Cladosporium sp. SL-16
seed100	PEGC01000011.1_g1172	5e-06	Cladosporium sp. SL-16
seed100	PEGC01000011.1_g722	9.63416e-06	Cladosporium sp. SL-16
seed100	PEGC01000011.1_g808	3.42501e-06	Cladosporium sp. SL-16
seed100	PEGC01000011.1_g829	5.55556e-06	Cladosporium sp. SL-16
seed100	PEGC01000011.1_g923	1.03175e-05	Cladosporium sp. SL-16
seed100	PEGC01000012.1_g1411	5.26316e-06	Cladosporium sp. SL-16
seed100	PEGC01000012.1_g1419	6.35965e-06	Cladosporium sp. SL-16
seed100	PEGC01000012.1_g1536	3.28431e-06	Cladosporium sp. SL-16
seed100	PEGC01000012.1_g1574	2.3179e-05	Cladosporium sp. SL-16
seed100	PEGC01000012.1_g1618	5.55556e-06	Cladosporium sp. SL-16
seed100	PEGC01000012.1_g1648	4.7619e-06	Cladosporium sp. SL-16
seed100	PEGC01000012.1_g1684	5.55556e-06	Cladosporium sp. SL-16
seed100	PEGC01000012.1_g1709	4.34783e-06	Cladosporium sp. SL-16
seed100	PEGC01000012.1_g1730	4.54545e-06	Cladosporium sp. SL-16
seed100	PEGC01000012.1_g1747	1.69387e-05	Cladosporium sp. SL-16
seed100	PEGC01000012.1_g1747	1.67647e-05	Cladosporium sp. SL-16
seed100	PEGC01000012.1_g1747	7.58592e-06	Cladosporium sp. SL-16
seed100	PEGC01000012.1_g1761	4.54545e-06	Cladosporium sp. SL-16
seed100	PEGC01000013.1_g1880	1.5e-05	Cladosporium sp. SL-16
seed100	PEGC01000013.1_g1884	9.34783e-06	Cladosporium sp. SL-16
seed100	PEGC01000013.1_g1888	1.95144e-05	Cladosporium sp. SL-16
seed100	PEGC01000013.1_g1914	6.34921e-06	Cladosporium sp. SL-16
seed100	PEGC01000014.1_g2040	1.05556e-05	Cladosporium sp. SL-16
seed100	PEGC01000014.1_g2049	2.80195e-05	Cladosporium sp. SL-16
seed100	PEGC01000014.1_g2163	2.63158e-07	Cladosporium sp. SL-16
seed100	PEGC01000014.1_g2186	1.02632e-05	Cladosporium sp. SL-16
seed100	PEGC01000014.1_g2247	6.19858e-05	Cladosporium sp. SL-16
seed100	PEGC01000014.1_g2247	3.58145e-05	Cladosporium sp. SL-16
seed100	PEGC01000014.1_g2257	5.88235e-06	Cladosporium sp. SL-16
seed100	PEGC01000014.1_g2271	9.61098e-06	Cladosporium sp. SL-16
seed100	PEGC01000014.1_g2272	4.16667e-06	Cladosporium sp. SL-16
seed100	PEGC01000014.1_g2304	4.34783e-06	Cladosporium sp. SL-16
seed100	PEGC01000014.1_g2304	5e-06	Cladosporium sp. SL-16
seed100	PEGC01000014.1_g2317	4.7619e-06	Cladosporium sp. SL-16
seed100	PEGC01000014.1_g2336	5e-06	Cladosporium sp. SL-16
seed100	PEGC01000014.1_g2345	1.78054e-05	Cladosporium sp. SL-16
seed100	PEGC01000014.1_g2374	1.31535e-05	Cladosporium sp. SL-16
seed100	PEGC01000014.1_g2391	5.88235e-06	Cladosporium sp. SL-16
seed100	PEGC01000016.1_g2741	5.26316e-06	Cladosporium sp. SL-16
seed100	PEGC01000016.1_g2770	3.32643e-05	Cladosporium sp. SL-16
seed100	PEGC01000016.1_g2773	1.02882e-05	Cladosporium sp. SL-16
seed100	PEGC01000016.1_g2778	1.82764e-05	Cladosporium sp. SL-16
seed100	PEGC01000016.1_g2840	2.31255e-05	Cladosporium sp. SL-16
seed100	PEGC01000016.1_g2861	6.20915e-06	Cladosporium sp. SL-16
seed100	PEGC01000016.1_g2882	1.38933e-05	Cladosporium sp. SL-16
seed100	PEGC01000016.1_g2955	1.06566e-05	Cladosporium sp. SL-16
seed100	PEGC01000016.1_g3005	1.56443e-05	Cladosporium sp. SL-16
seed100	PEGC01000016.1_g3010	2.34576e-05	Cladosporium sp. SL-16
seed100	PEGC01000016.1_g3060	3.1746e-07	Cladosporium sp. SL-16
seed100	PEGC01000017.1_g3151	3.00812e-05	Cladosporium sp. SL-16
seed100	PEGC01000018.1_g3268	4.7619e-06	Cladosporium sp. SL-16
seed100	PEGC01000019.1_g3344	4.74308e-06	Cladosporium sp. SL-16
seed100	PEGC01000019.1_g3344	5e-06	Cladosporium sp. SL-16
seed100	PEGC01000019.1_g3424	1.03287e-05	Cladosporium sp. SL-16
seed100	PEGC01000019.1_g3426	1.55556e-05	Cladosporium sp. SL-16
seed100	PEGC01000019.1_g3473	3.96825e-06	Cladosporium sp. SL-16
seed100	PEGC01000019.1_g3523	9.77563e-06	Cladosporium sp. SL-16
seed100	PEGC01000019.1_g3557	2.01138e-05	Cladosporium sp. SL-16
seed100	PEGC01000019.1_g3590	1.02472e-06	Cladosporium sp. SL-16
seed100	PEGC01000019.1_g3590	5.30284e-06	Cladosporium sp. SL-16
seed100	PEGC01000020.1_g3834	9.09091e-06	Cladosporium sp. SL-16
seed100	PEGC01000020.1_g3839	1.47619e-05	Cladosporium sp. SL-16
seed100	PEGC01000020.1_g3904	4.54545e-06	Cladosporium sp. SL-16
seed100	PEGC01000020.1_g3921	1.69515e-05	Cladosporium sp. SL-16
seed100	PEGC01000020.1_g3988	6.15249e-05	Cladosporium sp. SL-16
seed100	PEGC01000021.1_g4065	5.26316e-06	Cladosporium sp. SL-16
seed100	PEGC01000021.1_g4085	5.98086e-06	Cladosporium sp. SL-16
seed100	PEGC01000021.1_g4163	1.42857e-05	Cladosporium sp. SL-16
seed100	PEGC01000022.1_g4373	1.76407e-05	Cladosporium sp. SL-16
seed100	PEGC01000022.1_g4373	1.05013e-05	Cladosporium sp. SL-16
seed100	PEGC01000022.1_g4373	2.34127e-05	Cladosporium sp. SL-16
seed100	PEGC01000022.1_g4416	2.48538e-06	Cladosporium sp. SL-16
seed100	PEGC01000022.1_g4459	2.17121e-05	Cladosporium sp. SL-16
seed100	PEGC01000022.1_g4459	9.67836e-06	Cladosporium sp. SL-16
seed100	PEGC01000022.1_g4499	3.36536e-05	Cladosporium sp. SL-16
seed100	PEGC01000023.1_g4568	5.96963e-06	Cladosporium sp. SL-16
seed100	PEGC01000023.1_g4593	7.5e-06	Cladosporium sp. SL-16
seed100	PEGC01000023.1_g4612	6.45022e-06	Cladosporium sp. SL-16
seed100	PEGC01000024.1_g4745	4.54545e-06	Cladosporium sp. SL-16
seed100	PEGC01000024.1_g4756	3.7895e-05	Cladosporium sp. SL-16
seed100	PEGC01000024.1_g4761	1.67303e-05	Cladosporium sp. SL-16
seed100	PEGC01000024.1_g4829	1.57393e-05	Cladosporium sp. SL-16
seed100	PEGC01000024.1_g4829	1.00467e-05	Cladosporium sp. SL-16
seed100	PEGC01000024.1_g4857	4.7619e-06	Cladosporium sp. SL-16
seed100	PEGC01000024.1_g4873	8e-06	Cladosporium sp. SL-16
seed100	PEGC01000024.1_g4934	2.98663e-05	Cladosporium sp. SL-16
seed100	PEGC01000024.1_g4934	2.08333e-05	Cladosporium sp. SL-16
seed100	PEGC01000024.1_g4936	2.97779e-05	Cladosporium sp. SL-16
seed100	PEGC01000025.1_g5001	1.98337e-05	Cladosporium sp. SL-16
seed100	PEGC01000025.1_g5015	5.26316e-06	Cladosporium sp. SL-16
seed100	PEGC01000025.1_g5033	4.7619e-06	Cladosporium sp. SL-16
seed100	PEGC01000026.1_g5116	4.54545e-06	Cladosporium sp. SL-16
seed100	PEGC01000026.1_g5118	5.2924e-06	Cladosporium sp. SL-16
seed100	PEGC01000026.1_g5173	1.08824e-05	Cladosporium sp. SL-16
seed100	PEGC01000026.1_g5242	4.34783e-06	Cladosporium sp. SL-16
seed100	PEGC01000026.1_g5259	1.93611e-05	Cladosporium sp. SL-16
seed100	PEGC01000026.1_g5259	5.51479e-05	Cladosporium sp. SL-16
seed100	PEGC01000026.1_g5297	1.32941e-06	Cladosporium sp. SL-16
seed100	PEGC01000026.1_g5297	1.01976e-05	Cladosporium sp. SL-16
seed100	PEGC01000026.1_g5299	2.95851e-05	Cladosporium sp. SL-16
seed100	PEGC01000026.1_g5299	9.05929e-06	Cladosporium sp. SL-16
seed100	PEGC01000026.1_g5299	9.64627e-06	Cladosporium sp. SL-16
seed100	PEGC01000026.1_g5299	5.77011e-07	Cladosporium sp. SL-16
seed100	PEGC01000026.1_g5354	1.04545e-05	Cladosporium sp. SL-16
seed100	PEGC01000026.1_g5381	5.26316e-06	Cladosporium sp. SL-16
seed100	PEGC01000026.1_g5401	4.13138e-06	Cladosporium sp. SL-16
seed100	PEGC01000026.1_g5401	5e-06	Cladosporium sp. SL-16
seed100	PEGC01000028.1_g5491	4.34783e-06	Cladosporium sp. SL-16
seed100	PEGC01000028.1_g5511	9.09091e-06	Cladosporium sp. SL-16
seed100	PEGC01000028.1_g5514	4.34783e-06	Cladosporium sp. SL-16
seed100	PEGC01000028.1_g5517	3.01728e-05	Cladosporium sp. SL-16
seed100	PEGC01000028.1_g5517	2.4787e-05	Cladosporium sp. SL-16
seed100	PEGC01000028.1_g5522	1.14416e-05	Cladosporium sp. SL-16
seed100	PEGC01000028.1_g5538	8e-06	Cladosporium sp. SL-16
seed100	PEGC01000028.1_g5555	5e-06	Cladosporium sp. SL-16
seed100	PEGC01000028.1_g5569	1.05263e-05	Cladosporium sp. SL-16
seed100	PEGC01000028.1_g5686	1.00251e-05	Cladosporium sp. SL-16
seed100	PEGC01000028.1_g5696	4.34783e-06	Cladosporium sp. SL-16
seed100	PEGC01000028.1_g5709	1.38528e-05	Cladosporium sp. SL-16
seed100	PEGC01000028.1_g5757	5e-06	Cladosporium sp. SL-16
seed100	PEGC01000029.1_g5795	1.11947e-06	Cladosporium sp. SL-16
seed100	PEGC01000029.1_g5814	5e-06	Cladosporium sp. SL-16
seed100	PEGC01000029.1_g5814	9.7619e-06	Cladosporium sp. SL-16
seed100	PEGC01000029.1_g5815	3.0443e-07	Cladosporium sp. SL-16
seed100	PEGC01000029.1_g5815	2.46365e-05	Cladosporium sp. SL-16
seed100	PEGC01000029.1_g5862	3.3445e-05	Cladosporium sp. SL-16
seed100	PEGC01000029.1_g5862	9.00202e-06	Cladosporium sp. SL-16
seed100	PEGC01000029.1_g5896	1.40909e-05	Cladosporium sp. SL-16
seed100	PEGC01000029.1_g5965	1.36364e-05	Cladosporium sp. SL-16
seed100	PEGC01000029.1_g6019	5.55556e-07	Cladosporium sp. SL-16
seed100	PEGC01000031.1_g7211	9.7619e-06	Cladosporium sp. SL-16
seed100	PEGC01000031.1_g7211	1.61401e-05	Cladosporium sp. SL-16
seed100	PEGC01000031.1_g7310	8.19264e-06	Cladosporium sp. SL-16
seed100	PEGC01000032.1_g7442	9.80861e-06	Cladosporium sp. SL-16
seed100	PEGC01000032.1_g7463	4.23559e-06	Cladosporium sp. SL-16
seed100	PEGC01000032.1_g7486	1.70455e-06	Cladosporium sp. SL-16
seed100	PEGC01000032.1_g7517	9.54545e-06	Cladosporium sp. SL-16
seed100	PEGC01000032.1_g7542	2.29437e-05	Cladosporium sp. SL-16
seed100	PEGC01000032.1_g7542	1.76535e-05	Cladosporium sp. SL-16
seed100	PEGC01000034.1_g7729	1.79867e-05	Cladosporium sp. SL-16
seed100	PEGC01000034.1_g7738	5.88235e-06	Cladosporium sp. SL-16
seed100	PEGC01000034.1_g7783	5.26316e-06	Cladosporium sp. SL-16
seed100	PEGC01000035.1_g7843	2.16276e-05	Cladosporium sp. SL-16
seed100	PEGC01000035.1_g7855	5e-06	Cladosporium sp. SL-16
seed100	PEGC01000037.1_g7958	4.34783e-06	Cladosporium sp. SL-16
seed100	PEGC01000037.1_g7970	5.26316e-06	Cladosporium sp. SL-16
seed100	PEGC01000037.1_g7976	8.89328e-06	Cladosporium sp. SL-16
seed100	PEGC01000037.1_g7988	5.46079e-06	Cladosporium sp. SL-16
seed100	PEGC01000037.1_g8060	1.50794e-05	Cladosporium sp. SL-16
seed100	PEGC01000037.1_g8082	1.11455e-05	Cladosporium sp. SL-16
seed100	PEGC01000040.1_g9046	1.69285e-06	Cladosporium sp. SL-16
seed100	PEGC01000040.1_g9126	3.13218e-05	Cladosporium sp. SL-16
seed100	PEGC01000040.1_g9173	8.9899e-06	Cladosporium sp. SL-16
seed100	PEGC01000042.1_g9344	3.80636e-05	Cladosporium sp. SL-16
seed100	PEGC01000042.1_g9344	5.77028e-05	Cladosporium sp. SL-16
seed100	PEGC01000042.1_g9344	2.32973e-05	Cladosporium sp. SL-16
seed100	PEGC01000043.1_g9416	4.54545e-06	Cladosporium sp. SL-16
seed100	PEGC01000043.1_g9432	5.26316e-06	Cladosporium sp. SL-16
seed100	PEGC01000044.1_g9454	4.54545e-06	Cladosporium sp. SL-16
seed100	PEGC01000044.1_g9493	4.34783e-06	Cladosporium sp. SL-16
seed100	PEGC01000044.1_g9493	2.38095e-07	Cladosporium sp. SL-16
seed100	PEGC01000044.1_g9493	5.26316e-06	Cladosporium sp. SL-16
seed100	PEGC01000044.1_g9515	1.41667e-05	Cladosporium sp. SL-16
seed100	PEGC01000044.1_g9523	5.55556e-06	Cladosporium sp. SL-16
seed100	PEGC01000045.1_g9617	1e-05	Cladosporium sp. SL-16
seed100	PEGC01000046.1_g9680	1.20773e-06	Cladosporium sp. SL-16
seed100	PEGC01000046.1_g9703	4.54545e-06	Cladosporium sp. SL-16
seed100	PEGC01000046.1_g9720	7.13055e-06	Cladosporium sp. SL-16
seed100	PEGC01000047.1_g9836	4.92391e-05	Cladosporium sp. SL-16
seed100	PEGC01000047.1_g9836	1.11111e-05	Cladosporium sp. SL-16
seed100	PEGC01000047.1_g9837	1.52882e-05	Cladosporium sp. SL-16
seed100	PEGC01000047.1_g9892	1.89588e-05	Cladosporium sp. SL-16
seed100	PEGC01000048.1_g10012	4.16667e-06	Cladosporium sp. SL-16
seed100	PEGC01000048.1_g9946	7.7205e-06	Cladosporium sp. SL-16
seed100	PEGC01000048.1_g9951	4.54545e-06	Cladosporium sp. SL-16
seed100	PEGC01000048.1_g9987	5.98086e-06	Cladosporium sp. SL-16
seed100	PEGC01000050.1_g10124	1.02632e-05	Cladosporium sp. SL-16
seed100	PEGC01000050.1_g10129	3.12769e-05	Cladosporium sp. SL-16
seed100	PEGC01000050.1_g10182	4.7619e-06	Cladosporium sp. SL-16
seed100	PEGC01000051.1_g10273	5e-06	Cladosporium sp. SL-16
seed100	PEGC01000052.1_g10354	4.7619e-06	Cladosporium sp. SL-16
seed100	PEGC01000053.1_g10437	1.25917e-05	Cladosporium sp. SL-16
seed100	PEGC01000053.1_g10437	8.689e-07	Cladosporium sp. SL-16
seed100	PEGC01000053.1_g10467	1.05556e-05	Cladosporium sp. SL-16
seed100	PEGC01000053.1_g10492	9.80861e-06	Cladosporium sp. SL-16
seed100	PEGC01000053.1_g10492	5e-06	Cladosporium sp. SL-16
seed100	PEGC01000055.1_g10556	3.04341e-05	Cladosporium sp. SL-16
seed100	PEGC01000055.1_g10665	9.54545e-06	Cladosporium sp. SL-16
seed100	PEGC01000056.1_g10718	5e-06	Cladosporium sp. SL-16
seed100	PEGC01000058.1_g10819	5.88235e-06	Cladosporium sp. SL-16
seed100	PEGC01000058.1_g10853	8.7619e-06	Cladosporium sp. SL-16
seed100	PEGC01000058.1_g10873	7.91847e-06	Cladosporium sp. SL-16
seed100	PEGC01000058.1_g10875	9.16667e-06	Cladosporium sp. SL-16
seed100	PEGC01000059.1_g10974	1.87372e-05	Cladosporium sp. SL-16
seed100	PEGC01000059.1_g10974	3.8167e-05	Cladosporium sp. SL-16
seed100	PEGC01000060.1_g11330	2.91919e-05	Cladosporium sp. SL-16
seed100	PEGC01000060.1_g11352	1.05263e-05	Cladosporium sp. SL-16
seed100	PEGC01000063.1_g11530	5.2381e-06	Cladosporium sp. SL-16
seed100	PEGC01000063.1_g11574	8.53956e-06	Cladosporium sp. SL-16
seed100	PEGC01000066.1_g11722	4.7619e-06	Cladosporium sp. SL-16
seed100	PEGC01000066.1_g11768	5.55556e-06	Cladosporium sp. SL-16
seed100	PEGC01000066.1_g11768	1.86147e-05	Cladosporium sp. SL-16
seed100	PEGC01000067.1_g11830	5e-06	Cladosporium sp. SL-16
seed100	PEGC01000069.1_g11972	3.34889e-05	Cladosporium sp. SL-16
seed100	PEGC01000072.1_g12476	4.17781e-06	Cladosporium sp. SL-16
seed100	PEGC01000072.1_g12476	1.4611e-05	Cladosporium sp. SL-16
seed100	PEGC01000076.1_g12636	5.15716e-06	Cladosporium sp. SL-16
seed100	PEGC01000076.1_g12647	1.95705e-05	Cladosporium sp. SL-16
seed100	PEGC01000076.1_g12647	1.05556e-05	Cladosporium sp. SL-16
seed100	PEGC01000076.1_g12658	4.24183e-06	Cladosporium sp. SL-16
seed100	PEGC01000076.1_g12673	1.88218e-08	Cladosporium sp. SL-16
seed100	PEGC01000076.1_g12673	1.7513e-05	Cladosporium sp. SL-16
seed100	PEGC01000076.1_g12677	6.25e-06	Cladosporium sp. SL-16
seed100	PEGC01000076.1_g12677	4.7619e-06	Cladosporium sp. SL-16
seed100	PEGC01000077.1_g12694	5.95238e-07	Cladosporium sp. SL-16
seed100	PEGC01000078.1_g12747	7.53737e-06	Cladosporium sp. SL-16
seed100	PEGC01000213.1_g4261	5.21645e-06	Cladosporium sp. SL-16
seed100	snR10	4.10973e-06	Saccharomyces cerevisiae
seed100	snR10	1.63175e-05	Saccharomyces cerevisiae
seed100	snR13	4.52427e-05	Saccharomyces cerevisiae
seed100	snR13	3.2306e-05	Saccharomyces cerevisiae
seed100	snR17a	1.90251e-05	Saccharomyces cerevisiae
seed100	snR19	1.93478e-05	Saccharomyces cerevisiae
seed100	snR19	1.33966e-05	Saccharomyces cerevisiae
seed100	snR31	1.00251e-05	Saccharomyces cerevisiae
seed100	snR37	1.59809e-05	Saccharomyces cerevisiae
seed100	snR37	1.04401e-05	Saccharomyces cerevisiae
seed100	snR37	1.99516e-05	Saccharomyces cerevisiae
seed100	snR4	8.43874e-06	Saccharomyces cerevisiae
seed100	snR4	4.54545e-06	Saccharomyces cerevisiae
seed100	snR42	1.66289e-05	Saccharomyces cerevisiae
seed100	snR42	6.27163e-05	Saccharomyces cerevisiae
seed100	snR42	8.88935e-05	Saccharomyces cerevisiae
seed100	snR42	4.87408e-05	Saccharomyces cerevisiae
seed100	snR43	1.44298e-05	Saccharomyces cerevisiae
seed100	snR45	3.12702e-05	Saccharomyces cerevisiae
seed100	snR45	2.3575e-05	Saccharomyces cerevisiae
seed100	snR61	4.34783e-06	Saccharomyces cerevisiae
seed100	snR63	4.39453e-06	Saccharomyces cerevisiae
seed100	snR70	7.46868e-06	Saccharomyces cerevisiae
seed100	snR77	5.55556e-06	Saccharomyces cerevisiae
seed100	snR79	3.64146e-06	Saccharomyces cerevisiae
seed100	snR81	5.36417e-06	Saccharomyces cerevisiae
seed100	snR81	1.96653e-05	Saccharomyces cerevisiae
seed100	snR86	9.59976e-06	Saccharomyces cerevisiae
seed100	VIT_00000002001	1.86957e-05	Vitis vinifera
seed100	VIT_00000044001	9.84908e-06	Vitis vinifera
seed100	VIT_00000044001	1.11022e-20	Vitis vinifera
seed100	VIT_00000060001	4e-06	Vitis vinifera
seed100	VIT_00000081001	1.75e-05	Vitis vinifera
seed100	VIT_00000105001	5.26316e-06	Vitis vinifera
seed100	VIT_00000108001	3.94585e-05	Vitis vinifera
seed100	VIT_00000126001	2.51492e-05	Vitis vinifera
seed100	VIT_00000126001	2.12121e-05	Vitis vinifera
seed100	VIT_00000141001	1.17647e-05	Vitis vinifera
seed100	VIT_00000151001	2.63158e-07	Vitis vinifera
seed100	VIT_00000159001	9.52381e-06	Vitis vinifera
seed100	VIT_00000159001	4.93636e-06	Vitis vinifera
seed100	VIT_00000173001	9.61098e-06	Vitis vinifera
seed100	VIT_00000174001	4.7619e-06	Vitis vinifera
seed100	VIT_00000227001	4.65145e-06	Vitis vinifera
seed100	VIT_00000243001	2.9247e-05	Vitis vinifera
seed100	VIT_00000247001	1.87619e-05	Vitis vinifera
seed100	VIT_00000261001	4.78355e-06	Vitis vinifera
seed100	VIT_00000280001	5.88235e-06	Vitis vinifera
seed100	VIT_00000328001	4.7619e-06	Vitis vinifera
seed100	VIT_00000328001	9.30736e-06	Vitis vinifera
seed100	VIT_00000336001	5.18116e-06	Vitis vinifera
seed100	VIT_00000427001	5.17404e-05	Vitis vinifera
seed100	VIT_00000453001	1.90475e-05	Vitis vinifera
seed100	VIT_00000524001	8e-06	Vitis vinifera
seed100	VIT_00000549001	5.21645e-06	Vitis vinifera
seed100	VIT_00000572001	1.94861e-06	Vitis vinifera
seed100	VIT_00000581001	1.56824e-05	Vitis vinifera
seed100	VIT_00000584001	1.4611e-05	Vitis vinifera
seed100	VIT_00000585001	1.42857e-05	Vitis vinifera
seed100	VIT_00000594001	1.11111e-05	Vitis vinifera
seed100	VIT_00000604001	1.2702e-05	Vitis vinifera
seed100	VIT_00000648001	1.41477e-07	Vitis vinifera
seed100	VIT_00000650001	5e-06	Vitis vinifera
seed100	VIT_00000651001	9.6732e-06	Vitis vinifera
seed100	VIT_00000656001	1.39337e-05	Vitis vinifera
seed100	VIT_00000659001	9.09091e-06	Vitis vinifera
seed100	VIT_00000697001	2.38095e-07	Vitis vinifera
seed100	VIT_00000697001	1.57499e-06	Vitis vinifera
seed100	VIT_00000719001	1.52085e-05	Vitis vinifera
seed100	VIT_00000726001	6.17849e-06	Vitis vinifera
seed100	VIT_00000743001	8.37302e-06	Vitis vinifera
seed100	VIT_00000754001	1e-05	Vitis vinifera
seed100	VIT_00000754001	5.88235e-06	Vitis vinifera
seed100	VIT_00000755001	1.02165e-05	Vitis vinifera
seed100	VIT_00000771001	5.88235e-06	Vitis vinifera
seed100	VIT_00000784001	3.87532e-05	Vitis vinifera
seed100	VIT_00000784001	1.52882e-05	Vitis vinifera
seed100	VIT_00000809001	7.17703e-07	Vitis vinifera
seed100	VIT_00000809001	4.7619e-06	Vitis vinifera
seed100	VIT_00000816001	1.41917e-05	Vitis vinifera
seed100	VIT_00000847001	1.00251e-05	Vitis vinifera
seed100	VIT_00000939001	5e-06	Vitis vinifera
seed100	VIT_00000944001	2.0546e-06	Vitis vinifera
seed100	VIT_00000945001	5e-06	Vitis vinifera
seed100	VIT_00001079001	1.65243e-05	Vitis vinifera
seed100	VIT_00001079001	3.9558e-06	Vitis vinifera
seed100	VIT_00001081001	2.43687e-05	Vitis vinifera
seed100	VIT_00001102001	5.26316e-06	Vitis vinifera
seed100	VIT_00001113001	9.3985e-08	Vitis vinifera
seed100	VIT_00001113001	4.13138e-06	Vitis vinifera
seed100	VIT_00001118001	1.9754e-05	Vitis vinifera
seed100	VIT_00001137001	1.56772e-05	Vitis vinifera
seed100	VIT_00001170001	2.29443e-05	Vitis vinifera
seed100	VIT_00001200001	9.52381e-06	Vitis vinifera
seed100	VIT_00001252001	2.47352e-05	Vitis vinifera
seed100	VIT_00001272001	3.9899e-06	Vitis vinifera
seed100	VIT_00001274001	1.48629e-05	Vitis vinifera
seed100	VIT_00001284001	1.00932e-06	Vitis vinifera
seed100	VIT_00001287001	5.26316e-06	Vitis vinifera
seed100	VIT_00001301001	1.91564e-05	Vitis vinifera
seed100	VIT_00001319001	5.35714e-06	Vitis vinifera
seed100	VIT_00001344001	1.03287e-05	Vitis vinifera
seed100	VIT_00001347001	2.00718e-05	Vitis vinifera
seed100	VIT_00001351001	3.43488e-05	Vitis vinifera
seed100	VIT_00001351001	6.26316e-06	Vitis vinifera
seed100	VIT_00001351001	1.98274e-05	Vitis vinifera
seed100	VIT_00001362001	4.7619e-06	Vitis vinifera
seed100	VIT_00001362001	1.05556e-05	Vitis vinifera
seed100	VIT_00001367001	4.7619e-06	Vitis vinifera
seed100	VIT_00001397001	4.45906e-06	Vitis vinifera
seed100	VIT_00001397001	1.12328e-05	Vitis vinifera
seed100	VIT_00001400001	9.54545e-06	Vitis vinifera
seed100	VIT_00001405001	6.19195e-07	Vitis vinifera
seed100	VIT_00001409001	2.51492e-05	Vitis vinifera
seed100	VIT_00001444001	1.09649e-06	Vitis vinifera
seed100	VIT_00001459001	2.38889e-05	Vitis vinifera
seed100	VIT_00001526001	5e-06	Vitis vinifera
seed100	VIT_00001692001	4.4228e-06	Vitis vinifera
seed100	VIT_00001716001	7.17703e-07	Vitis vinifera
seed100	VIT_00001807001	4.38813e-05	Vitis vinifera
seed100	VIT_00001813001	4.30736e-06	Vitis vinifera
seed100	VIT_00001817001	5.26316e-06	Vitis vinifera
seed100	VIT_00001817001	5e-06	Vitis vinifera
seed100	VIT_00001829001	9.80861e-06	Vitis vinifera
seed100	VIT_00001834001	5e-06	Vitis vinifera
seed100	VIT_00001835001	3.39933e-05	Vitis vinifera
seed100	VIT_00001853001	3.1402e-06	Vitis vinifera
seed100	VIT_00001855001	4.7619e-06	Vitis vinifera
seed100	VIT_00001863001	6.27326e-06	Vitis vinifera
seed100	VIT_00001899001	4.7619e-06	Vitis vinifera
seed100	VIT_00001911001	1.32576e-05	Vitis vinifera
seed100	VIT_00001911001	1.55556e-05	Vitis vinifera
seed100	VIT_00001912001	5.88235e-06	Vitis vinifera
seed100	VIT_00001936001	1.1734e-05	Vitis vinifera
seed100	VIT_00001948001	1.88312e-05	Vitis vinifera
seed100	VIT_00001977001	1.82697e-05	Vitis vinifera
seed100	VIT_00002004001	5.55556e-06	Vitis vinifera
seed100	VIT_00002036001	9.06926e-06	Vitis vinifera
seed100	VIT_00002068001	1.03099e-05	Vitis vinifera
seed100	VIT_00002068001	5.55556e-06	Vitis vinifera
seed100	VIT_00002109001	2.44602e-05	Vitis vinifera
seed100	VIT_00002278001	2.63158e-07	Vitis vinifera
seed100	VIT_00002340001	5.55556e-06	Vitis vinifera
seed100	VIT_00002386001	9.34783e-06	Vitis vinifera
seed100	VIT_00002389001	4.7619e-06	Vitis vinifera
seed100	VIT_00002444001	5e-06	Vitis vinifera
seed100	VIT_00002466001	1.05263e-05	Vitis vinifera
seed100	VIT_00002523001	4.7619e-06	Vitis vinifera
seed100	VIT_00002527001	1.00251e-05	Vitis vinifera
seed100	VIT_00002531001	9.2823e-06	Vitis vinifera
seed100	VIT_00002543001	2.00044e-05	Vitis vinifera
seed100	VIT_00002724001	9.37289e-06	Vitis vinifera
seed100	VIT_00002735001	1.17647e-05	Vitis vinifera
seed100	VIT_00002793001	4.30736e-06	Vitis vinifera
seed100	VIT_00003081001	4.7619e-06	Vitis vinifera
seed100	VIT_00003094001	1.13155e-05	Vitis vinifera
seed100	VIT_00003120001	5.55556e-06	Vitis vinifera
seed100	VIT_00003157001	2.05514e-05	Vitis vinifera
seed100	VIT_00003168001	1.0101e-06	Vitis vinifera
seed100	VIT_00003170001	1.40693e-05	Vitis vinifera
seed100	VIT_00003172001	7.43841e-05	Vitis vinifera
seed100	VIT_00003179001	9.3985e-08	Vitis vinifera
seed100	VIT_00003188001	2.90306e-05	Vitis vinifera
seed100	VIT_00003193001	2.7621e-05	Vitis vinifera
seed100	VIT_00003193001	7.88326e-05	Vitis vinifera
seed100	VIT_00003193001	1.44893e-05	Vitis vinifera
seed100	VIT_00003211001	4.7619e-06	Vitis vinifera
seed100	VIT_00003217001	5.55556e-06	Vitis vinifera
seed100	VIT_00003250001	1.41667e-05	Vitis vinifera
seed100	VIT_00003250001	4.40476e-06	Vitis vinifera
seed100	VIT_00003251001	2.86398e-05	Vitis vinifera
seed100	VIT_00003300001	4.54545e-06	Vitis vinifera
seed100	VIT_00003320001	2.48663e-05	Vitis vinifera
seed100	VIT_00003348001	2.35043e-05	Vitis vinifera
seed100	VIT_00003354001	9.61098e-06	Vitis vinifera
seed100	VIT_00003390001	9.09091e-06	Vitis vinifera
seed100	VIT_00003419001	7.4357e-06	Vitis vinifera
seed100	VIT_00003421001	4.7619e-06	Vitis vinifera
seed100	VIT_00003467001	4.97835e-06	Vitis vinifera
seed100	VIT_00003475001	5.26316e-06	Vitis vinifera
seed100	VIT_00003478001	1e-05	Vitis vinifera
seed100	VIT_00003545001	4.54545e-06	Vitis vinifera
seed100	VIT_00003551001	2.14225e-05	Vitis vinifera
seed100	VIT_00003551001	2.74786e-05	Vitis vinifera
seed100	VIT_00003591001	4.66792e-06	Vitis vinifera
seed100	VIT_00003592001	8.19398e-06	Vitis vinifera
seed100	VIT_00003613001	1.0101e-06	Vitis vinifera
seed100	VIT_00003658001	2.3474e-05	Vitis vinifera
seed100	VIT_00003661001	5e-06	Vitis vinifera
seed100	VIT_00003677001	1.40693e-05	Vitis vinifera
seed100	VIT_00003679001	3.18853e-07	Vitis vinifera
seed100	VIT_00003685001	2.5265e-05	Vitis vinifera
seed100	VIT_00003719001	4.7619e-06	Vitis vinifera
seed100	VIT_00003724001	4.54545e-06	Vitis vinifera
seed100	VIT_00003724001	5.26316e-06	Vitis vinifera
seed100	VIT_00003757001	5e-06	Vitis vinifera
seed100	VIT_00003772001	1.54608e-05	Vitis vinifera
seed100	VIT_00003778001	1.00467e-05	Vitis vinifera
seed100	VIT_00003797001	2.32359e-05	Vitis vinifera
seed100	VIT_00003808001	9.90338e-06	Vitis vinifera
seed100	VIT_00003837001	5e-06	Vitis vinifera
seed100	VIT_00003874001	1.06099e-05	Vitis vinifera
seed100	VIT_00003875001	1.08187e-05	Vitis vinifera
seed100	VIT_00003898001	4.44444e-06	Vitis vinifera
seed100	VIT_00003906001	1.11998e-05	Vitis vinifera
seed100	VIT_00003934001	9.26316e-06	Vitis vinifera
seed100	VIT_00003940001	7.64411e-07	Vitis vinifera
seed100	VIT_00003942001	1.60361e-05	Vitis vinifera
seed100	VIT_00003977001	4.05543e-06	Vitis vinifera
seed100	VIT_00003994001	5.26316e-06	Vitis vinifera
seed100	VIT_00004003001	4.7619e-06	Vitis vinifera
seed100	VIT_00004005001	3.86136e-05	Vitis vinifera
seed100	VIT_00004070001	4.54545e-06	Vitis vinifera
seed100	VIT_00004076001	5.26316e-06	Vitis vinifera
seed100	VIT_00004121001	1.05263e-05	Vitis vinifera
seed100	VIT_00004266001	4.26065e-06	Vitis vinifera
seed100	VIT_00004352001	2.43425e-05	Vitis vinifera
seed100	VIT_00004414001	1.47619e-05	Vitis vinifera
seed100	VIT_00004414001	1.99802e-05	Vitis vinifera
seed100	VIT_00004415001	5e-06	Vitis vinifera
seed100	VIT_00004437001	1.47619e-05	Vitis vinifera
seed100	VIT_00004446001	3.61111e-06	Vitis vinifera
seed100	VIT_00004485001	6.52174e-07	Vitis vinifera
seed100	VIT_00004632001	3.84615e-06	Vitis vinifera
seed100	VIT_00004678001	1.02381e-05	Vitis vinifera
seed100	VIT_00004710001	1.54062e-05	Vitis vinifera
seed100	VIT_00004745001	2.14286e-05	Vitis vinifera
seed100	VIT_00004798001	2.63158e-07	Vitis vinifera
seed100	VIT_00004799001	1.00251e-05	Vitis vinifera
seed100	VIT_00004856001	4.54545e-06	Vitis vinifera
seed100	VIT_00004910001	1.22655e-07	Vitis vinifera
seed100	VIT_00004910001	2.45842e-05	Vitis vinifera
seed100	VIT_00004942001	1.15132e-05	Vitis vinifera
seed100	VIT_00004942001	2.03175e-05	Vitis vinifera
seed100	VIT_00004953001	1e-05	Vitis vinifera
seed100	VIT_00004967001	1.42504e-05	Vitis vinifera
seed100	VIT_00005023001	5.26316e-06	Vitis vinifera
seed100	VIT_00005024001	5.76441e-06	Vitis vinifera
seed100	VIT_00005083001	7.17703e-07	Vitis vinifera
seed100	VIT_00005128001	1.86364e-05	Vitis vinifera
seed100	VIT_00005191001	1.33066e-05	Vitis vinifera
seed100	VIT_00005206001	5e-06	Vitis vinifera
seed100	VIT_00005212001	5.26316e-06	Vitis vinifera
seed100	VIT_00005213001	1.47222e-05	Vitis vinifera
seed100	VIT_00005253001	5e-06	Vitis vinifera
seed100	VIT_00005312001	2.77882e-05	Vitis vinifera
seed100	VIT_00005337001	1.09649e-06	Vitis vinifera
seed100	VIT_00005337001	1.61204e-05	Vitis vinifera
seed100	VIT_00005668001	1e-05	Vitis vinifera
seed100	VIT_00005682001	1.05263e-05	Vitis vinifera
seed100	VIT_00005842001	1.00251e-05	Vitis vinifera
seed100	VIT_00005929001	4.7619e-06	Vitis vinifera
seed100	VIT_00005929001	1.00251e-05	Vitis vinifera
seed100	VIT_00005970001	1.97985e-05	Vitis vinifera
seed100	VIT_00006004001	4.7619e-06	Vitis vinifera
seed100	VIT_00006024001	6.51135e-06	Vitis vinifera
seed100	VIT_00006063001	4.90196e-08	Vitis vinifera
seed100	VIT_00006103001	1.03099e-05	Vitis vinifera
seed100	VIT_00006141001	4.7619e-06	Vitis vinifera
seed100	VIT_00006166001	6.25e-06	Vitis vinifera
seed100	VIT_00006216001	4.7619e-06	Vitis vinifera
seed100	VIT_00006226001	4.7619e-06	Vitis vinifera
seed100	VIT_00006246001	1.07177e-05	Vitis vinifera
seed100	VIT_00006263001	3.0284e-07	Vitis vinifera
seed100	VIT_00006316001	5.26316e-06	Vitis vinifera
seed100	VIT_00006317001	2.68775e-05	Vitis vinifera
seed100	VIT_00006333001	1.38061e-05	Vitis vinifera
seed100	VIT_00006335001	9.52381e-06	Vitis vinifera
seed100	VIT_00006374001	4.54545e-06	Vitis vinifera
seed100	VIT_00006449001	3.84657e-06	Vitis vinifera
seed100	VIT_00006453001	1.47807e-05	Vitis vinifera
seed100	VIT_00006453001	6.1432e-06	Vitis vinifera
seed100	VIT_00006470001	2.18463e-05	Vitis vinifera
seed100	VIT_00006481001	8.24916e-06	Vitis vinifera
seed100	VIT_00006485001	4.34783e-06	Vitis vinifera
seed100	VIT_00006535001	2.85965e-05	Vitis vinifera
seed100	VIT_00006535001	3.35727e-06	Vitis vinifera
seed100	VIT_00006593001	8.63636e-06	Vitis vinifera
seed100	VIT_00006654001	9.97835e-06	Vitis vinifera
seed100	VIT_00006654001	1.44298e-05	Vitis vinifera
seed100	VIT_00006666001	5.88235e-06	Vitis vinifera
seed100	VIT_00006670001	2.63158e-07	Vitis vinifera
seed100	VIT_00006711001	1.28908e-05	Vitis vinifera
seed100	VIT_00006719001	1.15675e-05	Vitis vinifera
seed100	VIT_00006732001	5.26316e-06	Vitis vinifera
seed100	VIT_00006735001	8.89328e-06	Vitis vinifera
seed100	VIT_00006735001	1.51897e-05	Vitis vinifera
seed100	VIT_00006735001	1.62047e-05	Vitis vinifera
seed100	VIT_00006778001	1.05409e-05	Vitis vinifera
seed100	VIT_00006778001	1.76407e-05	Vitis vinifera
seed100	VIT_00007007001	2.48007e-05	Vitis vinifera
seed100	VIT_00007043001	2.92398e-07	Vitis vinifera
seed100	VIT_00007149001	1.40389e-05	Vitis vinifera
seed100	VIT_00007182001	9.70497e-06	Vitis vinifera
seed100	VIT_00007202001	1.20773e-06	Vitis vinifera
seed100	VIT_00007215001	1.98086e-05	Vitis vinifera
seed100	VIT_00007224001	8.83713e-06	Vitis vinifera
seed100	VIT_00007238001	4.64638e-05	Vitis vinifera
seed100	VIT_00007285001	3.43249e-06	Vitis vinifera
seed100	VIT_00007327001	5.55556e-06	Vitis vinifera
seed100	VIT_00007328001	9.52381e-06	Vitis vinifera
seed100	VIT_00007348001	1.11022e-20	Vitis vinifera
seed100	VIT_00007535001	2.3085e-05	Vitis vinifera
seed100	VIT_00007535001	1e-05	Vitis vinifera
seed100	VIT_00007538001	7.17703e-07	Vitis vinifera
seed100	VIT_00007551001	1.50251e-05	Vitis vinifera
seed100	VIT_00007555001	4.0442e-06	Vitis vinifera
seed100	VIT_00007559001	3.98551e-06	Vitis vinifera
seed100	VIT_00007560001	4.7619e-06	Vitis vinifera
seed100	VIT_00007578001	5.26316e-06	Vitis vinifera
seed100	VIT_00007583001	9.09091e-06	Vitis vinifera
seed100	VIT_00007619001	1.0101e-06	Vitis vinifera
seed100	VIT_00007621001	1.10059e-05	Vitis vinifera
seed100	VIT_00007638001	4.7619e-06	Vitis vinifera
seed100	VIT_00007639001	9.54545e-06	Vitis vinifera
seed100	VIT_00007673001	5e-06	Vitis vinifera
seed100	VIT_00007685001	1e-05	Vitis vinifera
seed100	VIT_00007689001	7.84615e-06	Vitis vinifera
seed100	VIT_00007696001	5.79365e-06	Vitis vinifera
seed100	VIT_00007696001	5e-06	Vitis vinifera
seed100	VIT_00007706001	4.94306e-06	Vitis vinifera
seed100	VIT_00007713001	5.26316e-06	Vitis vinifera
seed100	VIT_00007732001	9.10973e-06	Vitis vinifera
seed100	VIT_00007737001	4.7619e-06	Vitis vinifera
seed100	VIT_00007754001	1.82473e-05	Vitis vinifera
seed100	VIT_00007754001	1.54589e-05	Vitis vinifera
seed100	VIT_00007775001	4.54545e-06	Vitis vinifera
seed100	VIT_00007779001	1.48973e-05	Vitis vinifera
seed100	VIT_00007790001	1.94298e-05	Vitis vinifera
seed100	VIT_00007802001	9.61098e-06	Vitis vinifera
seed100	VIT_00007803001	3.96825e-06	Vitis vinifera
seed100	VIT_00007809001	9.80861e-06	Vitis vinifera
seed100	VIT_00007830001	4.16667e-06	Vitis vinifera
seed100	VIT_00007830001	4.10973e-06	Vitis vinifera
seed100	VIT_00007834001	3.64146e-06	Vitis vinifera
seed100	VIT_00007865001	3.82775e-06	Vitis vinifera
seed100	VIT_00007865001	5.26316e-06	Vitis vinifera
seed100	VIT_00007867001	5e-06	Vitis vinifera
seed100	VIT_00007877001	3.78788e-07	Vitis vinifera
seed100	VIT_00007878001	2.5723e-05	Vitis vinifera
seed100	VIT_00007880001	1.4893e-05	Vitis vinifera
seed100	VIT_00007880001	4.30505e-06	Vitis vinifera
seed100	VIT_00007898001	9.45699e-05	Vitis vinifera
seed100	VIT_00007908001	4.54545e-06	Vitis vinifera
seed100	VIT_00007918001	4.329e-06	Vitis vinifera
seed100	VIT_00007941001	4.7619e-06	Vitis vinifera
seed100	VIT_00007944001	2.45489e-05	Vitis vinifera
seed100	VIT_00007950001	5.26316e-06	Vitis vinifera
seed100	VIT_00007954001	1.12103e-05	Vitis vinifera
seed100	VIT_00007985001	1.80435e-05	Vitis vinifera
seed100	VIT_00007987001	1.01768e-05	Vitis vinifera
seed100	VIT_00007989001	1.45238e-05	Vitis vinifera
seed100	VIT_00007990001	8.3584e-06	Vitis vinifera
seed100	VIT_00007992001	2.61706e-05	Vitis vinifera
seed100	VIT_00007999001	1.70904e-05	Vitis vinifera
seed100	VIT_00008019001	4.7619e-06	Vitis vinifera
seed100	VIT_00008022001	4.7619e-06	Vitis vinifera
seed100	VIT_00008029001	1.02632e-05	Vitis vinifera
seed100	VIT_00008036001	1.03175e-05	Vitis vinifera
seed100	VIT_00008049001	1.41097e-05	Vitis vinifera
seed100	VIT_00008060001	5e-06	Vitis vinifera
seed100	VIT_00008076001	2.63158e-07	Vitis vinifera
seed100	VIT_00008077001	1.43729e-05	Vitis vinifera
seed100	VIT_00008078001	1.75983e-07	Vitis vinifera
seed100	VIT_00008089001	3.44896e-06	Vitis vinifera
seed100	VIT_00008089001	4.56428e-06	Vitis vinifera
seed100	VIT_00008093001	5e-06	Vitis vinifera
seed100	VIT_00008130001	4.34783e-06	Vitis vinifera
seed100	VIT_00008188001	4e-06	Vitis vinifera
seed100	VIT_00008199001	1.0101e-06	Vitis vinifera
seed100	VIT_00008201001	8.24111e-06	Vitis vinifera
seed100	VIT_00008216001	4.34783e-06	Vitis vinifera
seed100	VIT_00008224001	9.41336e-06	Vitis vinifera
seed100	VIT_00008226001	1.08824e-05	Vitis vinifera
seed100	VIT_00008270001	2.06933e-05	Vitis vinifera
seed100	VIT_00008284001	9.32618e-06	Vitis vinifera
seed100	VIT_00008293001	1.55263e-05	Vitis vinifera
seed100	VIT_00008294001	5.55556e-06	Vitis vinifera
seed100	VIT_00008307001	4.54545e-06	Vitis vinifera
seed100	VIT_00008332001	3.43249e-06	Vitis vinifera
seed100	VIT_00008335001	1.00251e-05	Vitis vinifera
seed100	VIT_00008345001	5.26316e-06	Vitis vinifera
seed100	VIT_00008382001	1.05556e-05	Vitis vinifera
seed100	VIT_00008385001	1.26001e-05	Vitis vinifera
seed100	VIT_00008421001	1.49034e-05	Vitis vinifera
seed100	VIT_00008452001	1.95489e-05	Vitis vinifera
seed100	VIT_00008459001	1.35145e-05	Vitis vinifera
seed100	VIT_00008468001	4.7619e-06	Vitis vinifera
seed100	VIT_00008472001	6.20773e-06	Vitis vinifera
seed100	VIT_00008472001	1.06443e-05	Vitis vinifera
seed100	VIT_00008476001	2.08556e-05	Vitis vinifera
seed100	VIT_00008523001	9.52381e-06	Vitis vinifera
seed100	VIT_00008526001	4.54545e-06	Vitis vinifera
seed100	VIT_00008554001	9.52381e-06	Vitis vinifera
seed100	VIT_00008561001	4.34783e-06	Vitis vinifera
seed100	VIT_00008578001	1.4787e-05	Vitis vinifera
seed100	VIT_00008587001	1.41376e-05	Vitis vinifera
seed100	VIT_00008587001	2.77649e-05	Vitis vinifera
seed100	VIT_00008587001	4.46281e-05	Vitis vinifera
seed100	VIT_00008590001	5.55556e-06	Vitis vinifera
seed100	VIT_00008592001	4.54545e-06	Vitis vinifera
seed100	VIT_00008595001	7.64411e-07	Vitis vinifera
seed100	VIT_00008599001	4.54545e-07	Vitis vinifera
seed100	VIT_00008628001	1.02302e-05	Vitis vinifera
seed100	VIT_00008629001	1e-05	Vitis vinifera
seed100	VIT_00008635001	1.03873e-05	Vitis vinifera
seed100	VIT_00008654001	1.51897e-05	Vitis vinifera
seed100	VIT_00008659001	2.50251e-05	Vitis vinifera
seed100	VIT_00008676001	4.68599e-05	Vitis vinifera
seed100	VIT_00008676001	4.7619e-06	Vitis vinifera
seed100	VIT_00008676001	1.13372e-05	Vitis vinifera
seed100	VIT_00008714001	7.00272e-06	Vitis vinifera
seed100	VIT_00008715001	4.51137e-05	Vitis vinifera
seed100	VIT_00008716001	2.9116e-05	Vitis vinifera
seed100	VIT_00008716001	3.13993e-05	Vitis vinifera
seed100	VIT_00008724001	3.72863e-06	Vitis vinifera
seed100	VIT_00008728001	6.34921e-06	Vitis vinifera
seed100	VIT_00008730001	4.79761e-05	Vitis vinifera
seed100	VIT_00008730001	5.56266e-05	Vitis vinifera
seed100	VIT_00008733001	5.8584e-06	Vitis vinifera
seed100	VIT_00008737001	2.38095e-07	Vitis vinifera
seed100	VIT_00008740001	1e-05	Vitis vinifera
seed100	VIT_00008758001	1.37518e-05	Vitis vinifera
seed100	VIT_00008762001	1.92157e-05	Vitis vinifera
seed100	VIT_00008808001	4.34783e-06	Vitis vinifera
seed100	VIT_00008820001	5.88235e-06	Vitis vinifera
seed100	VIT_00008836001	6.52174e-07	Vitis vinifera
seed100	VIT_00008840001	8.89328e-06	Vitis vinifera
seed100	VIT_00008848001	1.93541e-05	Vitis vinifera
seed100	VIT_00008855001	5.55556e-07	Vitis vinifera
seed100	VIT_00008907001	5e-06	Vitis vinifera
seed100	VIT_00008919001	3.63012e-06	Vitis vinifera
seed100	VIT_00008944001	1.97628e-07	Vitis vinifera
seed100	VIT_00008947001	7.93651e-07	Vitis vinifera
seed100	VIT_00008948001	6.25662e-05	Vitis vinifera
seed100	VIT_00008949001	9.92655e-06	Vitis vinifera
seed100	VIT_00008996001	2.10766e-05	Vitis vinifera
seed100	VIT_00008997001	4.54545e-06	Vitis vinifera
seed100	VIT_00008998001	1.08187e-05	Vitis vinifera
seed100	VIT_00009024001	2.38095e-07	Vitis vinifera
seed100	VIT_00009024001	5.08264e-05	Vitis vinifera
seed100	VIT_00009024001	2.58187e-05	Vitis vinifera
seed100	VIT_00009029001	6.46645e-06	Vitis vinifera
seed100	VIT_00009033001	5.88235e-06	Vitis vinifera
seed100	VIT_00009037001	5e-06	Vitis vinifera
seed100	VIT_00009038001	4.34783e-06	Vitis vinifera
seed100	VIT_00009059001	6.46645e-06	Vitis vinifera
seed100	VIT_00009062001	9.10973e-06	Vitis vinifera
seed100	VIT_00009062001	1.56566e-05	Vitis vinifera
seed100	VIT_00009065001	9.93789e-06	Vitis vinifera
seed100	VIT_00009070001	7.41688e-06	Vitis vinifera
seed100	VIT_00009076001	2.14286e-05	Vitis vinifera
seed100	VIT_00009085001	4.7619e-06	Vitis vinifera
seed100	VIT_00009087001	1.36335e-05	Vitis vinifera
seed100	VIT_00009121001	3.78788e-07	Vitis vinifera
seed100	VIT_00009143001	1.66176e-05	Vitis vinifera
seed100	VIT_00009154001	5e-06	Vitis vinifera
seed100	VIT_00009170001	2.06339e-05	Vitis vinifera
seed100	VIT_00009174001	5.02165e-06	Vitis vinifera
seed100	VIT_00009174001	1.43074e-05	Vitis vinifera
seed100	VIT_00009177001	1.4578e-05	Vitis vinifera
seed100	VIT_00009184001	6.19731e-06	Vitis vinifera
seed100	VIT_00009189001	5.26316e-06	Vitis vinifera
seed100	VIT_00009189001	5.19763e-06	Vitis vinifera
seed100	VIT_00009191001	8.61111e-06	Vitis vinifera
seed100	VIT_00009202001	5.26316e-06	Vitis vinifera
seed100	VIT_00009202001	1.04961e-05	Vitis vinifera
seed100	VIT_00009221001	3.82775e-06	Vitis vinifera
seed100	VIT_00009228001	4.7619e-06	Vitis vinifera
seed100	VIT_00009238001	5.55556e-06	Vitis vinifera
seed100	VIT_00009293001	4e-06	Vitis vinifera
seed100	VIT_00009301001	5.88235e-06	Vitis vinifera
seed100	VIT_00009312001	5e-06	Vitis vinifera
seed100	VIT_00009318001	9.30736e-06	Vitis vinifera
seed100	VIT_00009347001	2.38095e-07	Vitis vinifera
seed100	VIT_00009355001	5e-06	Vitis vinifera
seed100	VIT_00009356001	2.61784e-05	Vitis vinifera
seed100	VIT_00009367001	2.42857e-05	Vitis vinifera
seed100	VIT_00009372001	4.7619e-06	Vitis vinifera
seed100	VIT_00009436001	4.7619e-06	Vitis vinifera
seed100	VIT_00009455001	1.45238e-05	Vitis vinifera
seed100	VIT_00009489001	1.15385e-06	Vitis vinifera
seed100	VIT_00009503001	3.42501e-06	Vitis vinifera
seed100	VIT_00009531001	4.7619e-06	Vitis vinifera
seed100	VIT_00009559001	8.89328e-06	Vitis vinifera
seed100	VIT_00009563001	5.55556e-06	Vitis vinifera
seed100	VIT_00009577001	1.4505e-05	Vitis vinifera
seed100	VIT_00009580001	1.41097e-05	Vitis vinifera
seed100	VIT_00009586001	4.34783e-06	Vitis vinifera
seed100	VIT_00009616001	9.52381e-06	Vitis vinifera
seed100	VIT_00009619001	4.54545e-06	Vitis vinifera
seed100	VIT_00009619001	8.71212e-06	Vitis vinifera
seed100	VIT_00009629001	1.29955e-05	Vitis vinifera
seed100	VIT_00009641001	9.62293e-06	Vitis vinifera
seed100	VIT_00009644001	3.16472e-05	Vitis vinifera
seed100	VIT_00009646001	3.3173e-05	Vitis vinifera
seed100	VIT_00009646001	2.00621e-05	Vitis vinifera
seed100	VIT_00009651001	2.17849e-06	Vitis vinifera
seed100	VIT_00009656001	1.02632e-05	Vitis vinifera
seed100	VIT_00009657001	9.14857e-06	Vitis vinifera
seed100	VIT_00009657001	2.42789e-05	Vitis vinifera
seed100	VIT_00009700001	4.99482e-06	Vitis vinifera
seed100	VIT_00009715001	3.95022e-06	Vitis vinifera
seed100	VIT_00009725001	2.4787e-05	Vitis vinifera
seed100	VIT_00009736001	2.157e-05	Vitis vinifera
seed100	VIT_00009736001	1.62328e-05	Vitis vinifera
seed100	VIT_00009736001	8.95705e-06	Vitis vinifera
seed100	VIT_00009746001	1.33478e-05	Vitis vinifera
seed100	VIT_00009794001	5.01253e-07	Vitis vinifera
seed100	VIT_00009798001	2.14087e-05	Vitis vinifera
seed100	VIT_00009806001	5.41408e-06	Vitis vinifera
seed100	VIT_00009822001	2.1645e-07	Vitis vinifera
seed100	VIT_00009826001	8.92626e-06	Vitis vinifera
seed100	VIT_00009826001	2.38255e-05	Vitis vinifera
seed100	VIT_00009830001	8.71212e-06	Vitis vinifera
seed100	VIT_00009832001	2.0101e-05	Vitis vinifera
seed100	VIT_00009876001	5.2381e-06	Vitis vinifera
seed100	VIT_00009887001	1.02632e-05	Vitis vinifera
seed100	VIT_00009897001	1.0119e-06	Vitis vinifera
seed100	VIT_00009913001	5.26316e-06	Vitis vinifera
seed100	VIT_00009924001	1.62328e-05	Vitis vinifera
seed100	VIT_00009932001	1.00251e-05	Vitis vinifera
seed100	VIT_00009943001	9.54545e-06	Vitis vinifera
seed100	VIT_00009950001	3.71419e-05	Vitis vinifera
seed100	VIT_00009950001	7.23684e-06	Vitis vinifera
seed100	VIT_00009951001	5.97403e-06	Vitis vinifera
seed100	VIT_00009954001	8.93375e-06	Vitis vinifera
seed100	VIT_00009956001	6.12652e-06	Vitis vinifera
seed100	VIT_00010036001	5.88235e-06	Vitis vinifera
seed100	VIT_00010038001	4.54545e-07	Vitis vinifera
seed100	VIT_00010042001	1.92607e-05	Vitis vinifera
seed100	VIT_00010060001	5.17677e-06	Vitis vinifera
seed100	VIT_00010061001	2.90909e-06	Vitis vinifera
seed100	VIT_00010100001	5.21645e-06	Vitis vinifera
seed100	VIT_00010143001	5.95238e-07	Vitis vinifera
seed100	VIT_00010154001	1.44935e-05	Vitis vinifera
seed100	VIT_00010169001	3.79227e-06	Vitis vinifera
seed100	VIT_00010170001	3.70415e-05	Vitis vinifera
seed100	VIT_00010232001	2.17014e-05	Vitis vinifera
seed100	VIT_00010232001	1.94948e-05	Vitis vinifera
seed100	VIT_00010238001	2.92398e-07	Vitis vinifera
seed100	VIT_00010243001	9.7619e-06	Vitis vinifera
seed100	VIT_00010252001	4.14079e-07	Vitis vinifera
seed100	VIT_00010252001	5e-06	Vitis vinifera
seed100	VIT_00010274001	2.54203e-05	Vitis vinifera
seed100	VIT_00010274001	2.25485e-05	Vitis vinifera
seed100	VIT_00010300001	5.41408e-06	Vitis vinifera
seed100	VIT_00010318001	3.34308e-05	Vitis vinifera
seed100	VIT_00010318001	1.78312e-05	Vitis vinifera
seed100	VIT_00010318001	5.94039e-06	Vitis vinifera
seed100	VIT_00010337001	2.00501e-05	Vitis vinifera
seed100	VIT_00010341001	8.5729e-07	Vitis vinifera
seed100	VIT_00010341001	5e-06	Vitis vinifera
seed100	VIT_00010346001	8.33333e-06	Vitis vinifera
seed100	VIT_00010353001	8.82353e-07	Vitis vinifera
seed100	VIT_00010362001	9.15332e-07	Vitis vinifera
seed100	VIT_00010378001	5.76441e-06	Vitis vinifera
seed100	VIT_00010380001	1.11022e-20	Vitis vinifera
seed100	VIT_00010380001	2.99561e-05	Vitis vinifera
seed100	VIT_00010439001	7.17703e-07	Vitis vinifera
seed100	VIT_00010439001	5.55556e-06	Vitis vinifera
seed100	VIT_00010449001	1.92857e-05	Vitis vinifera
seed100	VIT_00010454001	2.43695e-05	Vitis vinifera
seed100	VIT_00010454001	1.69928e-05	Vitis vinifera
seed100	VIT_00010454001	3.21112e-05	Vitis vinifera
seed100	VIT_00010481001	5.55556e-06	Vitis vinifera
seed100	VIT_00010486001	9.34783e-06	Vitis vinifera
seed100	VIT_00010498001	4.54545e-06	Vitis vinifera
seed100	VIT_00010538001	4.7619e-06	Vitis vinifera
seed100	VIT_00010541001	7.047e-06	Vitis vinifera
seed100	VIT_00010541001	1.32411e-05	Vitis vinifera
seed100	VIT_00010541001	3.5661e-05	Vitis vinifera
seed100	VIT_00010574001	4.16667e-06	Vitis vinifera
seed100	VIT_00010583001	9.30736e-06	Vitis vinifera
seed100	VIT_00010592001	5.26316e-06	Vitis vinifera
seed100	VIT_00010594001	1.09649e-06	Vitis vinifera
seed100	VIT_00010594001	6.52174e-07	Vitis vinifera
seed100	VIT_00010614001	3.58108e-05	Vitis vinifera
seed100	VIT_00010619001	5.26316e-06	Vitis vinifera
seed100	VIT_00010646001	1.83586e-05	Vitis vinifera
seed100	VIT_00010647001	2.38095e-07	Vitis vinifera
seed100	VIT_00010721001	7.93651e-07	Vitis vinifera
seed100	VIT_00010735001	5.55556e-06	Vitis vinifera
seed100	VIT_00010737001	4.08467e-06	Vitis vinifera
seed100	VIT_00010738001	1.27842e-05	Vitis vinifera
seed100	VIT_00010790001	1.65e-05	Vitis vinifera
seed100	VIT_00010795001	2.07895e-05	Vitis vinifera
seed100	VIT_00010797001	1.37879e-06	Vitis vinifera
seed100	VIT_00010840001	2.04064e-05	Vitis vinifera
seed100	VIT_00010854001	1.19048e-05	Vitis vinifera
seed100	VIT_00010872001	4.97835e-06	Vitis vinifera
seed100	VIT_00010873001	5.8584e-06	Vitis vinifera
seed100	VIT_00010908001	2.1645e-07	Vitis vinifera
seed100	VIT_00010925001	5.21645e-06	Vitis vinifera
seed100	VIT_00010949001	5e-06	Vitis vinifera
seed100	VIT_00010967001	7.93651e-07	Vitis vinifera
seed100	VIT_00010980001	1.08187e-05	Vitis vinifera
seed100	VIT_00010991001	3.43249e-06	Vitis vinifera
seed100	VIT_00011006001	1.81539e-05	Vitis vinifera
seed100	VIT_00011038001	5.02506e-06	Vitis vinifera
seed100	VIT_00011058001	5.02506e-06	Vitis vinifera
seed100	VIT_00011067001	8.71212e-06	Vitis vinifera
seed100	VIT_00011073001	1.86614e-05	Vitis vinifera
seed100	VIT_00011077001	5.64195e-06	Vitis vinifera
seed100	VIT_00011077001	1.132e-05	Vitis vinifera
seed100	VIT_00011079001	5e-06	Vitis vinifera
seed100	VIT_00011081001	1.90718e-05	Vitis vinifera
seed100	VIT_00011082001	9.30736e-06	Vitis vinifera
seed100	VIT_00011087001	1.00251e-05	Vitis vinifera
seed100	VIT_00011093001	4.7619e-06	Vitis vinifera
seed100	VIT_00011093001	1.04978e-06	Vitis vinifera
seed100	VIT_00011095001	4.87225e-06	Vitis vinifera
seed100	VIT_00011098001	4.7619e-06	Vitis vinifera
seed100	VIT_00011108001	3.4792e-06	Vitis vinifera
seed100	VIT_00011119001	5.26316e-06	Vitis vinifera
seed100	VIT_00011120001	4.54545e-06	Vitis vinifera
seed100	VIT_00011125001	4.34783e-06	Vitis vinifera
seed100	VIT_00011172001	4.39959e-06	Vitis vinifera
seed100	VIT_00011175001	2.63158e-07	Vitis vinifera
seed100	VIT_00011283001	1.06192e-05	Vitis vinifera
seed100	VIT_00011346001	4.14079e-07	Vitis vinifera
seed100	VIT_00011348001	1e-05	Vitis vinifera
seed100	VIT_00011360001	1.82359e-05	Vitis vinifera
seed100	VIT_00011360001	1.00251e-05	Vitis vinifera
seed100	VIT_00011375001	9.54545e-06	Vitis vinifera
seed100	VIT_00011376001	1.05556e-05	Vitis vinifera
seed100	VIT_00011390001	5.55556e-06	Vitis vinifera
seed100	VIT_00011412001	2.59868e-05	Vitis vinifera
seed100	VIT_00011415001	3.89328e-06	Vitis vinifera
seed100	VIT_00011415001	2.33766e-05	Vitis vinifera
seed100	VIT_00011434001	9.2823e-06	Vitis vinifera
seed100	VIT_00011443001	3.96762e-06	Vitis vinifera
seed100	VIT_00011445001	1.11111e-05	Vitis vinifera
seed100	VIT_00011454001	5.65217e-06	Vitis vinifera
seed100	VIT_00011471001	1.03175e-05	Vitis vinifera
seed100	VIT_00011481001	5e-06	Vitis vinifera
seed100	VIT_00011491001	5e-06	Vitis vinifera
seed100	VIT_00011510001	4.7619e-06	Vitis vinifera
seed100	VIT_00011514001	5.26316e-06	Vitis vinifera
seed100	VIT_00011562001	2.05556e-05	Vitis vinifera
seed100	VIT_00011573001	1.6351e-05	Vitis vinifera
seed100	VIT_00011615001	6.02757e-06	Vitis vinifera
seed100	VIT_00011615001	2.34638e-05	Vitis vinifera
seed100	VIT_00011615001	3.95654e-05	Vitis vinifera
seed100	VIT_00011670001	4.0442e-06	Vitis vinifera
seed100	VIT_00011675001	2.44334e-05	Vitis vinifera
seed100	VIT_00011677001	6.12832e-06	Vitis vinifera
seed100	VIT_00011677001	3.80618e-05	Vitis vinifera
seed100	VIT_00011682001	9.7619e-06	Vitis vinifera
seed100	VIT_00011700001	8.89328e-06	Vitis vinifera
seed100	VIT_00011708001	4.65519e-06	Vitis vinifera
seed100	VIT_00011711001	7.0028e-06	Vitis vinifera
seed100	VIT_00011711001	2.93747e-05	Vitis vinifera
seed100	VIT_00011716001	3.65173e-05	Vitis vinifera
seed100	VIT_00011718001	9.72222e-06	Vitis vinifera
seed100	VIT_00011728001	5.85919e-05	Vitis vinifera
seed100	VIT_00011733001	9.61098e-06	Vitis vinifera
seed100	VIT_00011742001	1e-05	Vitis vinifera
seed100	VIT_00011742001	3.74493e-05	Vitis vinifera
seed100	VIT_00011747001	9.80861e-06	Vitis vinifera
seed100	VIT_00011752001	1.54278e-05	Vitis vinifera
seed100	VIT_00011754001	1.02288e-05	Vitis vinifera
seed100	VIT_00011756001	1.34197e-05	Vitis vinifera
seed100	VIT_00011809001	1.11022e-20	Vitis vinifera
seed100	VIT_00011812001	2.47494e-06	Vitis vinifera
seed100	VIT_00011814001	1.50119e-05	Vitis vinifera
seed100	VIT_00011817001	4.54545e-06	Vitis vinifera
seed100	VIT_00011821001	2.66082e-05	Vitis vinifera
seed100	VIT_00011824001	2.91283e-06	Vitis vinifera
seed100	VIT_00011829001	4.54545e-06	Vitis vinifera
seed100	VIT_00011846001	1.05263e-05	Vitis vinifera
seed100	VIT_00011858001	4.06893e-05	Vitis vinifera
seed100	VIT_00011858001	2.75834e-05	Vitis vinifera
seed100	VIT_00011872001	6.03175e-06	Vitis vinifera
seed100	VIT_00011882001	5.64593e-06	Vitis vinifera
seed100	VIT_00011889001	1e-05	Vitis vinifera
seed100	VIT_00011895001	5.55556e-06	Vitis vinifera
seed100	VIT_00011907001	3.1746e-08	Vitis vinifera
seed100	VIT_00011907001	2.41909e-05	Vitis vinifera
seed100	VIT_00011911001	1.4693e-05	Vitis vinifera
seed100	VIT_00011918001	5.91873e-05	Vitis vinifera
seed100	VIT_00011918001	5.83085e-05	Vitis vinifera
seed100	VIT_00011920001	1.0101e-06	Vitis vinifera
seed100	VIT_00011934001	3.33749e-05	Vitis vinifera
seed100	VIT_00011942001	1.72094e-05	Vitis vinifera
seed100	VIT_00011948001	4.73684e-06	Vitis vinifera
seed100	VIT_00012008001	9.74026e-06	Vitis vinifera
seed100	VIT_00012012001	1.0445e-06	Vitis vinifera
seed100	VIT_00012012001	8.6631e-06	Vitis vinifera
seed100	VIT_00012026001	1.61998e-05	Vitis vinifera
seed100	VIT_00012037001	7.61905e-07	Vitis vinifera
seed100	VIT_00012040001	1.02871e-05	Vitis vinifera
seed100	VIT_00012055001	4.7619e-06	Vitis vinifera
seed100	VIT_00012080001	5e-06	Vitis vinifera
seed100	VIT_00012108001	1.94084e-05	Vitis vinifera
seed100	VIT_00012129001	1.05952e-05	Vitis vinifera
seed100	VIT_00012146001	9.06926e-06	Vitis vinifera
seed100	VIT_00012182001	2.05806e-05	Vitis vinifera
seed100	VIT_00012196001	1.42531e-05	Vitis vinifera
seed100	VIT_00012214001	1.28788e-05	Vitis vinifera
seed100	VIT_00012228001	1e-05	Vitis vinifera
seed100	VIT_00012441001	2.38095e-07	Vitis vinifera
seed100	VIT_00012513001	4.49875e-06	Vitis vinifera
seed100	VIT_00012532001	9.7619e-06	Vitis vinifera
seed100	VIT_00012539001	8.3992e-06	Vitis vinifera
seed100	VIT_00012540001	1.07485e-06	Vitis vinifera
seed100	VIT_00012561001	4.42982e-06	Vitis vinifera
seed100	VIT_00012562001	9.7619e-06	Vitis vinifera
seed100	VIT_00012562001	8.69565e-06	Vitis vinifera
seed100	VIT_00012568001	9.54545e-06	Vitis vinifera
seed100	VIT_00012632001	4.78355e-06	Vitis vinifera
seed100	VIT_00012649001	1.15859e-05	Vitis vinifera
seed100	VIT_00012666001	1.22498e-05	Vitis vinifera
seed100	VIT_00012711001	5.26316e-06	Vitis vinifera
seed100	VIT_00012711001	4.54545e-06	Vitis vinifera
seed100	VIT_00012712001	4.71014e-07	Vitis vinifera
seed100	VIT_00012714001	4.46951e-06	Vitis vinifera
seed100	VIT_00012742001	1.93729e-05	Vitis vinifera
seed100	VIT_00012774001	1.73203e-05	Vitis vinifera
seed100	VIT_00012776001	9.42982e-06	Vitis vinifera
seed100	VIT_00012796001	5.88235e-06	Vitis vinifera
seed100	VIT_00012830001	5.26316e-06	Vitis vinifera
seed100	VIT_00012831001	1.92857e-05	Vitis vinifera
seed100	VIT_00012835001	4.49875e-06	Vitis vinifera
seed100	VIT_00012864001	1.34815e-05	Vitis vinifera
seed100	VIT_00012867001	1.70455e-06	Vitis vinifera
seed100	VIT_00012890001	9.52381e-06	Vitis vinifera
seed100	VIT_00012906001	6.88146e-06	Vitis vinifera
seed100	VIT_00012909001	9.97835e-06	Vitis vinifera
seed100	VIT_00012922001	5e-06	Vitis vinifera
seed100	VIT_00013060001	1.0101e-06	Vitis vinifera
seed100	VIT_00013086001	2.87674e-05	Vitis vinifera
seed100	VIT_00013092001	9.34783e-06	Vitis vinifera
seed100	VIT_00013129001	5.01253e-07	Vitis vinifera
seed100	VIT_00013135001	5e-06	Vitis vinifera
seed100	VIT_00013143001	1.66667e-06	Vitis vinifera
seed100	VIT_00013151001	4.34783e-06	Vitis vinifera
seed100	VIT_00013197001	1.32411e-05	Vitis vinifera
seed100	VIT_00013222001	4.34783e-06	Vitis vinifera
seed100	VIT_00013230001	5.25498e-05	Vitis vinifera
seed100	VIT_00013265001	4.7619e-06	Vitis vinifera
seed100	VIT_00013275001	1.5691e-05	Vitis vinifera
seed100	VIT_00013279001	9.7619e-06	Vitis vinifera
seed100	VIT_00013358001	1.0772e-05	Vitis vinifera
seed100	VIT_00013374001	1e-05	Vitis vinifera
seed100	VIT_00013375001	9.57811e-06	Vitis vinifera
seed100	VIT_00013388001	1.02165e-05	Vitis vinifera
seed100	VIT_00013388001	1.53409e-05	Vitis vinifera
seed100	VIT_00013445001	5.8584e-06	Vitis vinifera
seed100	VIT_00013450001	3.8461e-05	Vitis vinifera
seed100	VIT_00013466001	5.45455e-06	Vitis vinifera
seed100	VIT_00013472001	5.26316e-06	Vitis vinifera
seed100	VIT_00013479001	5e-06	Vitis vinifera
seed100	VIT_00013504001	5e-06	Vitis vinifera
seed100	VIT_00013527001	1.50794e-05	Vitis vinifera
seed100	VIT_00013554001	1.30599e-05	Vitis vinifera
seed100	VIT_00013563001	4.84908e-06	Vitis vinifera
seed100	VIT_00013566001	1.59074e-05	Vitis vinifera
seed100	VIT_00013566001	2.6515e-05	Vitis vinifera
seed100	VIT_00013621001	1.55263e-05	Vitis vinifera
seed100	VIT_00013622001	5.55556e-06	Vitis vinifera
seed100	VIT_00013627001	4.7619e-06	Vitis vinifera
seed100	VIT_00013628001	1.4787e-05	Vitis vinifera
seed100	VIT_00013674001	1.45478e-05	Vitis vinifera
seed100	VIT_00013701001	4.54545e-06	Vitis vinifera
seed100	VIT_00013706001	3.95257e-07	Vitis vinifera
seed100	VIT_00013712001	6.57499e-06	Vitis vinifera
seed100	VIT_00013755001	4.77664e-05	Vitis vinifera
seed100	VIT_00013760001	7.0745e-06	Vitis vinifera
seed100	VIT_00013765001	1.55556e-05	Vitis vinifera
seed100	VIT_00013799001	2.98587e-05	Vitis vinifera
seed100	VIT_00013805001	1e-05	Vitis vinifera
seed100	VIT_00013805001	4.7619e-06	Vitis vinifera
seed100	VIT_00013876001	4.52381e-06	Vitis vinifera
seed100	VIT_00013877001	3.1746e-06	Vitis vinifera
seed100	VIT_00013931001	5e-06	Vitis vinifera
seed100	VIT_00013935001	4.54545e-06	Vitis vinifera
seed100	VIT_00013967001	1.48629e-05	Vitis vinifera
seed100	VIT_00013977001	8.01282e-06	Vitis vinifera
seed100	VIT_00014024001	1.4881e-06	Vitis vinifera
seed100	VIT_00014054001	1.97232e-05	Vitis vinifera
seed100	VIT_00014054001	1.77998e-06	Vitis vinifera
seed100	VIT_00014062001	4.61098e-06	Vitis vinifera
seed100	VIT_00014065001	5.26316e-06	Vitis vinifera
seed100	VIT_00014106001	4.83223e-05	Vitis vinifera
seed100	VIT_00014106001	1.55918e-05	Vitis vinifera
seed100	VIT_00014178001	5.26316e-06	Vitis vinifera
seed100	VIT_00014191001	5.26316e-06	Vitis vinifera
seed100	VIT_00014191001	1.39683e-05	Vitis vinifera
seed100	VIT_00014192001	5.7177e-06	Vitis vinifera
seed100	VIT_00014205001	3.04373e-05	Vitis vinifera
seed100	VIT_00014215001	8.51449e-06	Vitis vinifera
seed100	VIT_00014223001	9.30736e-06	Vitis vinifera
seed100	VIT_00014225001	4.54545e-06	Vitis vinifera
seed100	VIT_00014231001	1.84524e-06	Vitis vinifera
seed100	VIT_00014231001	1.02882e-05	Vitis vinifera
seed100	VIT_00014246001	2.27671e-06	Vitis vinifera
seed100	VIT_00014330001	4.54545e-06	Vitis vinifera
seed100	VIT_00014335001	4.30736e-06	Vitis vinifera
seed100	VIT_00014340001	3.53754e-05	Vitis vinifera
seed100	VIT_00014344001	1.45413e-05	Vitis vinifera
seed100	VIT_00014344001	1.81539e-05	Vitis vinifera
seed100	VIT_00014351001	4.54545e-07	Vitis vinifera
seed100	VIT_00014381001	5.55556e-06	Vitis vinifera
seed100	VIT_00014386001	1.90408e-05	Vitis vinifera
seed100	VIT_00014386001	5.00251e-06	Vitis vinifera
seed100	VIT_00014412001	6.66408e-06	Vitis vinifera
seed100	VIT_00014417001	5.26316e-06	Vitis vinifera
seed100	VIT_00014423001	1.12045e-06	Vitis vinifera
seed100	VIT_00014423001	9.30736e-06	Vitis vinifera
seed100	VIT_00014426001	1.13087e-05	Vitis vinifera
seed100	VIT_00014471001	2.48906e-05	Vitis vinifera
seed100	VIT_00014551001	1.57576e-05	Vitis vinifera
seed100	VIT_00014553001	4.7619e-06	Vitis vinifera
seed100	VIT_00014553001	1.91588e-05	Vitis vinifera
seed100	VIT_00014555001	1.83074e-05	Vitis vinifera
seed100	VIT_00014555001	3.63012e-06	Vitis vinifera
seed100	VIT_00014573001	1.06255e-05	Vitis vinifera
seed100	VIT_00014574001	5.26316e-06	Vitis vinifera
seed100	VIT_00014601001	1.16901e-05	Vitis vinifera
seed100	VIT_00014608001	4.7619e-06	Vitis vinifera
seed100	VIT_00014650001	9.30736e-06	Vitis vinifera
seed100	VIT_00014657001	4.0143e-05	Vitis vinifera
seed100	VIT_00014662001	1.0101e-05	Vitis vinifera
seed100	VIT_00014692001	4.7619e-06	Vitis vinifera
seed100	VIT_00014697001	2.00397e-05	Vitis vinifera
seed100	VIT_00014730001	9.09091e-06	Vitis vinifera
seed100	VIT_00014744001	1.05263e-05	Vitis vinifera
seed100	VIT_00014744001	9.48413e-06	Vitis vinifera
seed100	VIT_00014745001	1.41917e-05	Vitis vinifera
seed100	VIT_00014753001	5.69358e-08	Vitis vinifera
seed100	VIT_00014777001	5.12187e-06	Vitis vinifera
seed100	VIT_00014782001	3.47499e-05	Vitis vinifera
seed100	VIT_00014786001	3.44896e-06	Vitis vinifera
seed100	VIT_00014786001	1.0101e-05	Vitis vinifera
seed100	VIT_00014787001	4.34783e-06	Vitis vinifera
seed100	VIT_00014787001	3.01842e-06	Vitis vinifera
seed100	VIT_00014846001	2.17011e-05	Vitis vinifera
seed100	VIT_00015018001	5.5772e-06	Vitis vinifera
seed100	VIT_00015020001	1.38528e-05	Vitis vinifera
seed100	VIT_00015024001	5.26316e-06	Vitis vinifera
seed100	VIT_00015036001	2.21483e-05	Vitis vinifera
seed100	VIT_00015062001	4.6398e-06	Vitis vinifera
seed100	VIT_00015062001	5.26316e-06	Vitis vinifera
seed100	VIT_00015066001	4.54545e-06	Vitis vinifera
seed100	VIT_00015069001	1.08824e-05	Vitis vinifera
seed100	VIT_00015076001	9.7619e-06	Vitis vinifera
seed100	VIT_00015083001	1.03788e-05	Vitis vinifera
seed100	VIT_00015085001	2.03425e-05	Vitis vinifera
seed100	VIT_00015103001	4.56428e-06	Vitis vinifera
seed100	VIT_00015143001	1.26129e-05	Vitis vinifera
seed100	VIT_00015149001	8.76303e-06	Vitis vinifera
seed100	VIT_00015156001	2.21532e-05	Vitis vinifera
seed100	VIT_00015159001	4.16667e-06	Vitis vinifera
seed100	VIT_00015162001	4.73684e-06	Vitis vinifera
seed100	VIT_00015170001	1.58824e-05	Vitis vinifera
seed100	VIT_00015199001	8.03049e-06	Vitis vinifera
seed100	VIT_00015200001	2.89534e-05	Vitis vinifera
seed100	VIT_00015214001	4.97835e-06	Vitis vinifera
seed100	VIT_00015220001	1.43478e-05	Vitis vinifera
seed100	VIT_00015226001	9.10973e-06	Vitis vinifera
seed100	VIT_00015250001	4.54545e-06	Vitis vinifera
seed100	VIT_00015262001	5e-06	Vitis vinifera
seed100	VIT_00015278001	7.61161e-05	Vitis vinifera
seed100	VIT_00015280001	8.12473e-07	Vitis vinifera
seed100	VIT_00015280001	5.88235e-06	Vitis vinifera
seed100	VIT_00015282001	2.24892e-05	Vitis vinifera
seed100	VIT_00015287001	4.7619e-06	Vitis vinifera
seed100	VIT_00015307001	5.26316e-06	Vitis vinifera
seed100	VIT_00015338001	4.7619e-06	Vitis vinifera
seed100	VIT_00015344001	2.88856e-05	Vitis vinifera
seed100	VIT_00015347001	1.05978e-05	Vitis vinifera
seed100	VIT_00015358001	6.65903e-07	Vitis vinifera
seed100	VIT_00015362001	5.65217e-06	Vitis vinifera
seed100	VIT_00015369001	3.44896e-06	Vitis vinifera
seed100	VIT_00015372001	5.26316e-06	Vitis vinifera
seed100	VIT_00015375001	2.35379e-05	Vitis vinifera
seed100	VIT_00015383001	9.80861e-06	Vitis vinifera
seed100	VIT_00015391001	4.7619e-06	Vitis vinifera
seed100	VIT_00015405001	5e-06	Vitis vinifera
seed100	VIT_00015424001	5.73824e-06	Vitis vinifera
seed100	VIT_00015428001	5.01253e-07	Vitis vinifera
seed100	VIT_00015442001	1.0101e-05	Vitis vinifera
seed100	VIT_00015471001	4.14271e-06	Vitis vinifera
seed100	VIT_00015472001	1.00718e-05	Vitis vinifera
seed100	VIT_00015482001	1.96765e-05	Vitis vinifera
seed100	VIT_00015488001	9.54545e-06	Vitis vinifera
seed100	VIT_00015498001	4.7619e-06	Vitis vinifera
seed100	VIT_00015504001	4.7619e-06	Vitis vinifera
seed100	VIT_00015518001	1.30909e-05	Vitis vinifera
seed100	VIT_00015559001	4.16667e-06	Vitis vinifera
seed100	VIT_00015559001	9.80861e-06	Vitis vinifera
seed100	VIT_00015563001	6.06209e-06	Vitis vinifera
seed100	VIT_00015571001	4.54545e-06	Vitis vinifera
seed100	VIT_00015579001	5.88235e-06	Vitis vinifera
seed100	VIT_00015599001	1.03175e-05	Vitis vinifera
seed100	VIT_00015633001	1.04259e-05	Vitis vinifera
seed100	VIT_00015633001	1.12907e-05	Vitis vinifera
seed100	VIT_00015661001	1.41502e-05	Vitis vinifera
seed100	VIT_00015673001	9.94306e-06	Vitis vinifera
seed100	VIT_00015755001	1.98086e-05	Vitis vinifera
seed100	VIT_00015767001	1.54002e-05	Vitis vinifera
seed100	VIT_00015780001	1.79437e-05	Vitis vinifera
seed100	VIT_00015781001	1.85792e-05	Vitis vinifera
seed100	VIT_00015792001	5.50125e-06	Vitis vinifera
seed100	VIT_00015823001	1.35455e-05	Vitis vinifera
seed100	VIT_00015882001	1.11111e-05	Vitis vinifera
seed100	VIT_00015912001	6.76471e-06	Vitis vinifera
seed100	VIT_00015952001	4.21866e-06	Vitis vinifera
seed100	VIT_00015953001	4.34783e-06	Vitis vinifera
seed100	VIT_00015983001	4.54545e-06	Vitis vinifera
seed100	VIT_00016019001	1.84275e-05	Vitis vinifera
seed100	VIT_00016110001	1.84387e-05	Vitis vinifera
seed100	VIT_00016124001	5.26316e-06	Vitis vinifera
seed100	VIT_00016128001	8.69565e-06	Vitis vinifera
seed100	VIT_00016168001	1.03175e-05	Vitis vinifera
seed100	VIT_00016187001	1.07895e-05	Vitis vinifera
seed100	VIT_00016187001	1.0458e-05	Vitis vinifera
seed100	VIT_00016187001	8.89328e-06	Vitis vinifera
seed100	VIT_00016195001	5.55556e-06	Vitis vinifera
seed100	VIT_00016204001	8.66541e-06	Vitis vinifera
seed100	VIT_00016222001	9.34783e-06	Vitis vinifera
seed100	VIT_00016224001	5.55556e-06	Vitis vinifera
seed100	VIT_00016255001	1.94196e-05	Vitis vinifera
seed100	VIT_00016258001	1.43729e-05	Vitis vinifera
seed100	VIT_00016286001	3.16905e-05	Vitis vinifera
seed100	VIT_00016286001	4.20294e-05	Vitis vinifera
seed100	VIT_00016300001	1.43541e-05	Vitis vinifera
seed100	VIT_00016302001	8.29726e-06	Vitis vinifera
seed100	VIT_00016324001	6.0988e-06	Vitis vinifera
seed100	VIT_00016366001	1.02882e-05	Vitis vinifera
seed100	VIT_00016368001	4.14079e-07	Vitis vinifera
seed100	VIT_00016370001	5e-06	Vitis vinifera
seed100	VIT_00016389001	9.22008e-06	Vitis vinifera
seed100	VIT_00016396001	4.54545e-06	Vitis vinifera
seed100	VIT_00016398001	4.54545e-06	Vitis vinifera
seed100	VIT_00016403001	2.22222e-06	Vitis vinifera
seed100	VIT_00016426001	7.88318e-06	Vitis vinifera
seed100	VIT_00016426001	2.9911e-05	Vitis vinifera
seed100	VIT_00016428001	5.29347e-05	Vitis vinifera
seed100	VIT_00016429001	2.41235e-05	Vitis vinifera
seed100	VIT_00016429001	2.97431e-05	Vitis vinifera
seed100	VIT_00016429001	1.88528e-05	Vitis vinifera
seed100	VIT_00016433001	9.7619e-06	Vitis vinifera
seed100	VIT_00016459001	5.55556e-06	Vitis vinifera
seed100	VIT_00016466001	6.31294e-06	Vitis vinifera
seed100	VIT_00016467001	3.08612e-05	Vitis vinifera
seed100	VIT_00016467001	4.7619e-06	Vitis vinifera
seed100	VIT_00016483001	1e-05	Vitis vinifera
seed100	VIT_00016487001	6.25e-06	Vitis vinifera
seed100	VIT_00016517001	5e-06	Vitis vinifera
seed100	VIT_00016535001	1.07895e-05	Vitis vinifera
seed100	VIT_00016559001	1.41097e-05	Vitis vinifera
seed100	VIT_00016563001	1.28082e-05	Vitis vinifera
seed100	VIT_00016569001	8.69565e-06	Vitis vinifera
seed100	VIT_00016570001	5.26316e-06	Vitis vinifera
seed100	VIT_00016576001	1.52958e-05	Vitis vinifera
seed100	VIT_00016581001	5.98684e-06	Vitis vinifera
seed100	VIT_00016583001	4.79608e-07	Vitis vinifera
seed100	VIT_00016595001	2.56443e-05	Vitis vinifera
seed100	VIT_00016605001	5e-06	Vitis vinifera
seed100	VIT_00016615001	9.03322e-05	Vitis vinifera
seed100	VIT_00016615001	5.26312e-05	Vitis vinifera
seed100	VIT_00016639001	2.60965e-05	Vitis vinifera
seed100	VIT_00016645001	8e-06	Vitis vinifera
seed100	VIT_00016697001	2.8832e-05	Vitis vinifera
seed100	VIT_00016697001	3.89328e-06	Vitis vinifera
seed100	VIT_00016697001	2.55943e-05	Vitis vinifera
seed100	VIT_00016697001	1.93434e-05	Vitis vinifera
seed100	VIT_00016700001	9.34783e-06	Vitis vinifera
seed100	VIT_00016721001	8.92857e-06	Vitis vinifera
seed100	VIT_00016735001	4.61098e-06	Vitis vinifera
seed100	VIT_00016739001	5.01253e-07	Vitis vinifera
seed100	VIT_00016778001	1.22193e-05	Vitis vinifera
seed100	VIT_00016784001	1e-05	Vitis vinifera
seed100	VIT_00016796001	9.15332e-07	Vitis vinifera
seed100	VIT_00016798001	7.63367e-06	Vitis vinifera
seed100	VIT_00016867001	5.26316e-06	Vitis vinifera
seed100	VIT_00016875001	4.7619e-06	Vitis vinifera
seed100	VIT_00016881001	4.54643e-05	Vitis vinifera
seed100	VIT_00016881001	3.16875e-05	Vitis vinifera
seed100	VIT_00016881001	5.57584e-05	Vitis vinifera
seed100	VIT_00016881001	4.74064e-05	Vitis vinifera
seed100	VIT_00016888001	4.7619e-06	Vitis vinifera
seed100	VIT_00016889001	9.28571e-06	Vitis vinifera
seed100	VIT_00016895001	2.5e-05	Vitis vinifera
seed100	VIT_00016895001	1.95238e-05	Vitis vinifera
seed100	VIT_00016904001	9.54545e-06	Vitis vinifera
seed100	VIT_00016906001	9.49875e-06	Vitis vinifera
seed100	VIT_00016929001	4.26065e-06	Vitis vinifera
seed100	VIT_00016940001	1.43541e-05	Vitis vinifera
seed100	VIT_00016975001	9.55556e-06	Vitis vinifera
seed100	VIT_00016980001	4.7619e-06	Vitis vinifera
seed100	VIT_00017054001	1.08824e-05	Vitis vinifera
seed100	VIT_00017073001	1.0772e-05	Vitis vinifera
seed100	VIT_00017087001	4.34783e-06	Vitis vinifera
seed100	VIT_00017087001	5e-06	Vitis vinifera
seed100	VIT_00017087001	2.32857e-05	Vitis vinifera
seed100	VIT_00017087001	4.99343e-05	Vitis vinifera
seed100	VIT_00017091001	5.55556e-06	Vitis vinifera
seed100	VIT_00017118001	2.24493e-05	Vitis vinifera
seed100	VIT_00017121001	1.06443e-05	Vitis vinifera
seed100	VIT_00017153001	3.47447e-05	Vitis vinifera
seed100	VIT_00017167001	4.09091e-06	Vitis vinifera
seed100	VIT_00017171001	4.46951e-06	Vitis vinifera
seed100	VIT_00017205001	1.03175e-05	Vitis vinifera
seed100	VIT_00017205001	1.98337e-05	Vitis vinifera
seed100	VIT_00017206001	5e-06	Vitis vinifera
seed100	VIT_00017212001	4.52381e-06	Vitis vinifera
seed100	VIT_00017214001	3.29814e-05	Vitis vinifera
seed100	VIT_00017248001	5.00422e-05	Vitis vinifera
seed100	VIT_00017248001	3.41236e-05	Vitis vinifera
seed100	VIT_00017270001	4.54545e-07	Vitis vinifera
seed100	VIT_00017316001	1.45705e-05	Vitis vinifera
seed100	VIT_00017322001	5.55556e-07	Vitis vinifera
seed100	VIT_00017322001	1.79625e-05	Vitis vinifera
seed100	VIT_00017322001	8.71212e-06	Vitis vinifera
seed100	VIT_00017323001	9.16667e-06	Vitis vinifera
seed100	VIT_00017334001	4.64646e-06	Vitis vinifera
seed100	VIT_00017356001	9.09091e-06	Vitis vinifera
seed100	VIT_00017424001	4.34783e-06	Vitis vinifera
seed100	VIT_00017445001	5.55556e-06	Vitis vinifera
seed100	VIT_00017493001	1.74431e-05	Vitis vinifera
seed100	VIT_00017522001	8.29804e-06	Vitis vinifera
seed100	VIT_00017573001	5.26316e-06	Vitis vinifera
seed100	VIT_00017653001	4.97835e-06	Vitis vinifera
seed100	VIT_00017654001	2.06273e-05	Vitis vinifera
seed100	VIT_00017670001	1.52632e-05	Vitis vinifera
seed100	VIT_00017675001	2.96715e-05	Vitis vinifera
seed100	VIT_00017681001	8.05736e-06	Vitis vinifera
seed100	VIT_00017718001	4.7619e-06	Vitis vinifera
seed100	VIT_00017723001	5.55556e-06	Vitis vinifera
seed100	VIT_00017723001	1.85748e-05	Vitis vinifera
seed100	VIT_00017723001	4.72661e-06	Vitis vinifera
seed100	VIT_00017757001	4.64263e-05	Vitis vinifera
seed100	VIT_00017772001	4.54545e-06	Vitis vinifera
seed100	VIT_00017789001	1.61455e-05	Vitis vinifera
seed100	VIT_00017797001	4.71948e-05	Vitis vinifera
seed100	VIT_00017833001	5e-06	Vitis vinifera
seed100	VIT_00017860001	2.28678e-05	Vitis vinifera
seed100	VIT_00017865001	5.50167e-06	Vitis vinifera
seed100	VIT_00017870001	9.15332e-07	Vitis vinifera
seed100	VIT_00017921001	4.54545e-06	Vitis vinifera
seed100	VIT_00017923001	1.57895e-05	Vitis vinifera
seed100	VIT_00017937001	5.67724e-06	Vitis vinifera
seed100	VIT_00017937001	5.16234e-05	Vitis vinifera
seed100	VIT_00017944001	1.47619e-05	Vitis vinifera
seed100	VIT_00017944001	8.33333e-07	Vitis vinifera
seed100	VIT_00017978001	9.80861e-06	Vitis vinifera
seed100	VIT_00017986001	1.65719e-05	Vitis vinifera
seed100	VIT_00017994001	1.05556e-05	Vitis vinifera
seed100	VIT_00017994001	1.52062e-05	Vitis vinifera
seed100	VIT_00017996001	2.02208e-05	Vitis vinifera
seed100	VIT_00018003001	4.14079e-07	Vitis vinifera
seed100	VIT_00018011001	3.41703e-05	Vitis vinifera
seed100	VIT_00018024001	3.76263e-05	Vitis vinifera
seed100	VIT_00018031001	9.7619e-06	Vitis vinifera
seed100	VIT_00018040001	3.55435e-05	Vitis vinifera
seed100	VIT_00018044001	4.09091e-06	Vitis vinifera
seed100	VIT_00018047001	4.07662e-05	Vitis vinifera
seed100	VIT_00018063001	1.52882e-05	Vitis vinifera
seed100	VIT_00018070001	4.47368e-06	Vitis vinifera
seed100	VIT_00018080001	5.98086e-06	Vitis vinifera
seed100	VIT_00018081001	1.12095e-05	Vitis vinifera
seed100	VIT_00018083001	7.17703e-07	Vitis vinifera
seed100	VIT_00018114001	2.0517e-05	Vitis vinifera
seed100	VIT_00018114001	3.46499e-05	Vitis vinifera
seed100	VIT_00018114001	1.7078e-05	Vitis vinifera
seed100	VIT_00018114001	1.31598e-05	Vitis vinifera
seed100	VIT_00018137001	4.15675e-05	Vitis vinifera
seed100	VIT_00018142001	1.47196e-05	Vitis vinifera
seed100	VIT_00018161001	1.55806e-05	Vitis vinifera
seed100	VIT_00018161001	2.84803e-07	Vitis vinifera
seed100	VIT_00018163001	1e-05	Vitis vinifera
seed100	VIT_00018182001	1.22655e-06	Vitis vinifera
seed100	VIT_00018183001	4.80861e-06	Vitis vinifera
seed100	VIT_00018226001	6.27326e-06	Vitis vinifera
seed100	VIT_00018233001	5.55556e-06	Vitis vinifera
seed100	VIT_00018251001	4.7619e-06	Vitis vinifera
seed100	VIT_00018256001	1.56443e-05	Vitis vinifera
seed100	VIT_00018284001	2.49034e-05	Vitis vinifera
seed100	VIT_00018360001	1.41097e-05	Vitis vinifera
seed100	VIT_00018380001	5.55556e-06	Vitis vinifera
seed100	VIT_00018393001	8.33333e-06	Vitis vinifera
seed100	VIT_00018421001	4.54545e-06	Vitis vinifera
seed100	VIT_00018510001	1.62181e-06	Vitis vinifera
seed100	VIT_00018517001	2.03175e-05	Vitis vinifera
seed100	VIT_00018573001	9.09091e-06	Vitis vinifera
seed100	VIT_00018598001	4.7619e-06	Vitis vinifera
seed100	VIT_00018613001	9.7619e-06	Vitis vinifera
seed100	VIT_00018624001	5.55556e-06	Vitis vinifera
seed100	VIT_00018629001	4.73684e-06	Vitis vinifera
seed100	VIT_00018706001	2.1645e-07	Vitis vinifera
seed100	VIT_00018747001	1.57895e-05	Vitis vinifera
seed100	VIT_00018748001	9.53605e-05	Vitis vinifera
seed100	VIT_00018748001	2.27456e-05	Vitis vinifera
seed100	VIT_00018752001	4.34783e-06	Vitis vinifera
seed100	VIT_00018760001	1.5e-05	Vitis vinifera
seed100	VIT_00018764001	2.48629e-05	Vitis vinifera
seed100	VIT_00018773001	1.34576e-05	Vitis vinifera
seed100	VIT_00018773001	2.92398e-07	Vitis vinifera
seed100	VIT_00018773001	1.22368e-05	Vitis vinifera
seed100	VIT_00018777001	9.52381e-06	Vitis vinifera
seed100	VIT_00018777001	3.13008e-05	Vitis vinifera
seed100	VIT_00018781001	4.54545e-07	Vitis vinifera
seed100	VIT_00018789001	2.83333e-05	Vitis vinifera
seed100	VIT_00018803001	7.17703e-07	Vitis vinifera
seed100	VIT_00018804001	3.58734e-06	Vitis vinifera
seed100	VIT_00018816001	1.94196e-05	Vitis vinifera
seed100	VIT_00018839001	7.48747e-07	Vitis vinifera
seed100	VIT_00018843001	1.91388e-07	Vitis vinifera
seed100	VIT_00018852001	8.56606e-06	Vitis vinifera
seed100	VIT_00018858001	9.80861e-06	Vitis vinifera
seed100	VIT_00018861001	4.54545e-06	Vitis vinifera
seed100	VIT_00018878001	1.65789e-05	Vitis vinifera
seed100	VIT_00018878001	1.82359e-05	Vitis vinifera
seed100	VIT_00018880001	5.95238e-07	Vitis vinifera
seed100	VIT_00018916001	2.84524e-05	Vitis vinifera
seed100	VIT_00018916001	2.69697e-05	Vitis vinifera
seed100	VIT_00018921001	4.54545e-07	Vitis vinifera
seed100	VIT_00018921001	1.45455e-05	Vitis vinifera
seed100	VIT_00018945001	1.9101e-05	Vitis vinifera
seed100	VIT_00018952001	1.4787e-05	Vitis vinifera
seed100	VIT_00018954001	1.40536e-06	Vitis vinifera
seed100	VIT_00018966001	2.48042e-05	Vitis vinifera
seed100	VIT_00018969001	5.79365e-06	Vitis vinifera
seed100	VIT_00018978001	1.00251e-05	Vitis vinifera
seed100	VIT_00018981001	5.55556e-06	Vitis vinifera
seed100	VIT_00018983001	1.86147e-05	Vitis vinifera
seed100	VIT_00019006001	2.26545e-05	Vitis vinifera
seed100	VIT_00019014001	1.52986e-05	Vitis vinifera
seed100	VIT_00019024001	5.7177e-06	Vitis vinifera
seed100	VIT_00019032001	1.14379e-05	Vitis vinifera
seed100	VIT_00019034001	3.50511e-05	Vitis vinifera
seed100	VIT_00019056001	1.42857e-06	Vitis vinifera
seed100	VIT_00019058001	9.16667e-06	Vitis vinifera
seed100	VIT_00019070001	9.80861e-06	Vitis vinifera
seed100	VIT_00019070001	1.11022e-20	Vitis vinifera
seed100	VIT_00019071001	1.04278e-05	Vitis vinifera
seed100	VIT_00019078001	2.85586e-05	Vitis vinifera
seed100	VIT_00019096001	1.04062e-05	Vitis vinifera
seed100	VIT_00019096001	1.77632e-05	Vitis vinifera
seed100	VIT_00019115001	4.34783e-06	Vitis vinifera
seed100	VIT_00019118001	1.97628e-07	Vitis vinifera
seed100	VIT_00019143001	4.52381e-06	Vitis vinifera
seed100	VIT_00019144001	5.77201e-06	Vitis vinifera
seed100	VIT_00019146001	2.53349e-05	Vitis vinifera
seed100	VIT_00019195001	5.55556e-06	Vitis vinifera
seed100	VIT_00019231001	1.94272e-05	Vitis vinifera
seed100	VIT_00019231001	2.02958e-05	Vitis vinifera
seed100	VIT_00019284001	8.87446e-06	Vitis vinifera
seed100	VIT_00019294001	1.82002e-05	Vitis vinifera
seed100	VIT_00019355001	1.11022e-20	Vitis vinifera
seed100	VIT_00019383001	4.7619e-06	Vitis vinifera
seed100	VIT_00019394001	3.96825e-06	Vitis vinifera
seed100	VIT_00019407001	3.15615e-05	Vitis vinifera
seed100	VIT_00019413001	1.30435e-06	Vitis vinifera
seed100	VIT_00019417001	2.42239e-06	Vitis vinifera
seed100	VIT_00019423001	1.81159e-07	Vitis vinifera
seed100	VIT_00019444001	4.42982e-06	Vitis vinifera
seed100	VIT_00019449001	4.7619e-06	Vitis vinifera
seed100	VIT_00019478001	2.25234e-05	Vitis vinifera
seed100	VIT_00019484001	1.50251e-05	Vitis vinifera
seed100	VIT_00019484001	3.63012e-06	Vitis vinifera
seed100	VIT_00019492001	4.7619e-06	Vitis vinifera
seed100	VIT_00019506001	5e-06	Vitis vinifera
seed100	VIT_00019515001	2.85646e-05	Vitis vinifera
seed100	VIT_00019518001	2.52148e-05	Vitis vinifera
seed100	VIT_00019552001	2.97894e-05	Vitis vinifera
seed100	VIT_00019560001	5.6192e-06	Vitis vinifera
seed100	VIT_00019561001	3.92857e-06	Vitis vinifera
seed100	VIT_00019593001	9.84254e-07	Vitis vinifera
seed100	VIT_00019622001	1.48629e-05	Vitis vinifera
seed100	VIT_00019650001	4.7619e-06	Vitis vinifera
seed100	VIT_00019681001	3.05959e-05	Vitis vinifera
seed100	VIT_00019685001	5.29864e-06	Vitis vinifera
seed100	VIT_00019695001	4.10934e-05	Vitis vinifera
seed100	VIT_00019727001	1.45455e-05	Vitis vinifera
seed100	VIT_00019730001	9.34783e-06	Vitis vinifera
seed100	VIT_00019743001	2.05514e-05	Vitis vinifera
seed100	VIT_00019771001	4.54545e-06	Vitis vinifera
seed100	VIT_00019816001	3.48629e-05	Vitis vinifera
seed100	VIT_00019823001	3.97243e-06	Vitis vinifera
seed100	VIT_00019824001	1.88573e-05	Vitis vinifera
seed100	VIT_00019824001	5.79039e-05	Vitis vinifera
seed100	VIT_00019829001	8.71212e-06	Vitis vinifera
seed100	VIT_00019848001	1.45436e-05	Vitis vinifera
seed100	VIT_00019866001	7.84314e-07	Vitis vinifera
seed100	VIT_00019878001	7.17703e-07	Vitis vinifera
seed100	VIT_00019893001	2.2822e-05	Vitis vinifera
seed100	VIT_00019896001	5.26316e-06	Vitis vinifera
seed100	VIT_00019923001	3.03008e-05	Vitis vinifera
seed100	VIT_00019950001	8.69565e-06	Vitis vinifera
seed100	VIT_00019959001	3.94523e-05	Vitis vinifera
seed100	VIT_00019972001	3.51295e-05	Vitis vinifera
seed100	VIT_00019974001	1.57428e-05	Vitis vinifera
seed100	VIT_00020005001	4.16667e-06	Vitis vinifera
seed100	VIT_00020018001	1.5573e-05	Vitis vinifera
seed100	VIT_00020020001	1.02632e-05	Vitis vinifera
seed100	VIT_00020054001	1.9611e-05	Vitis vinifera
seed100	VIT_00020054001	1.88312e-05	Vitis vinifera
seed100	VIT_00020063001	2.53425e-05	Vitis vinifera
seed100	VIT_00020069001	5.55556e-06	Vitis vinifera
seed100	VIT_00020071001	4.34783e-06	Vitis vinifera
seed100	VIT_00020089001	4.7619e-06	Vitis vinifera
seed100	VIT_00020093001	5.50125e-06	Vitis vinifera
seed100	VIT_00020122001	9.7619e-06	Vitis vinifera
seed100	VIT_00020134001	5.31746e-06	Vitis vinifera
seed100	VIT_00020155001	4.54545e-06	Vitis vinifera
seed100	VIT_00020155001	1.04167e-05	Vitis vinifera
seed100	VIT_00020155001	3.04582e-05	Vitis vinifera
seed100	VIT_00020170001	5.55556e-07	Vitis vinifera
seed100	VIT_00020170001	7.69663e-06	Vitis vinifera
seed100	VIT_00020174001	1.46465e-05	Vitis vinifera
seed100	VIT_00020181001	2.63158e-07	Vitis vinifera
seed100	VIT_00020186001	4.54545e-07	Vitis vinifera
seed100	VIT_00020208001	9.52381e-06	Vitis vinifera
seed100	VIT_00020217001	1.06961e-05	Vitis vinifera
seed100	VIT_00020231001	1.94379e-05	Vitis vinifera
seed100	VIT_00020233001	4.54545e-06	Vitis vinifera
seed100	VIT_00020240001	2.82738e-05	Vitis vinifera
seed100	VIT_00020252001	1.30435e-05	Vitis vinifera
seed100	VIT_00020258001	1.46465e-05	Vitis vinifera
seed100	VIT_00020458001	5.01253e-07	Vitis vinifera
seed100	VIT_00020478001	5.50125e-06	Vitis vinifera
seed100	VIT_00020537001	9.30736e-06	Vitis vinifera
seed100	VIT_00020543001	2.63158e-07	Vitis vinifera
seed100	VIT_00020549001	2.51683e-05	Vitis vinifera
seed100	VIT_00020549001	1.45938e-05	Vitis vinifera
seed100	VIT_00020576001	5.44432e-06	Vitis vinifera
seed100	VIT_00020581001	1.81203e-05	Vitis vinifera
seed100	VIT_00020581001	1.4787e-05	Vitis vinifera
seed100	VIT_00020584001	4.7619e-06	Vitis vinifera
seed100	VIT_00020600001	5.55556e-06	Vitis vinifera
seed100	VIT_00020601001	5.55556e-06	Vitis vinifera
seed100	VIT_00020665001	1.50718e-05	Vitis vinifera
seed100	VIT_00020689001	1.98086e-05	Vitis vinifera
seed100	VIT_00020690001	7.2601e-06	Vitis vinifera
seed100	VIT_00020711001	2.48068e-05	Vitis vinifera
seed100	VIT_00020749001	2.38095e-07	Vitis vinifera
seed100	VIT_00020798001	2.92398e-08	Vitis vinifera
seed100	VIT_00020806001	1.98629e-05	Vitis vinifera
seed100	VIT_00020812001	1.53175e-05	Vitis vinifera
seed100	VIT_00020823001	1.43197e-05	Vitis vinifera
seed100	VIT_00020832001	4.54545e-06	Vitis vinifera
seed100	VIT_00020855001	6.68833e-05	Vitis vinifera
seed100	VIT_00020873001	6.46645e-06	Vitis vinifera
seed100	VIT_00020873001	5e-06	Vitis vinifera
seed100	VIT_00020875001	4.7619e-06	Vitis vinifera
seed100	VIT_00020929001	4e-06	Vitis vinifera
seed100	VIT_00020986001	4e-06	Vitis vinifera
seed100	VIT_00021015001	2.1645e-07	Vitis vinifera
seed100	VIT_00021028001	4.20635e-06	Vitis vinifera
seed100	VIT_00021041001	1.15034e-05	Vitis vinifera
seed100	VIT_00021089001	4.7619e-06	Vitis vinifera
seed100	VIT_00021092001	5.87121e-06	Vitis vinifera
seed100	VIT_00021096001	5.91629e-05	Vitis vinifera
seed100	VIT_00021104001	6.34921e-06	Vitis vinifera
seed100	VIT_00021124001	1.43074e-05	Vitis vinifera
seed100	VIT_00021129001	5.95238e-07	Vitis vinifera
seed100	VIT_00021142001	1.98086e-05	Vitis vinifera
seed100	VIT_00021146001	1.53175e-05	Vitis vinifera
seed100	VIT_00021169001	3.84657e-06	Vitis vinifera
seed100	VIT_00021170001	4.329e-06	Vitis vinifera
seed100	VIT_00021170001	5.3811e-06	Vitis vinifera
seed100	VIT_00021170001	1.41097e-05	Vitis vinifera
seed100	VIT_00021183001	5e-06	Vitis vinifera
seed100	VIT_00021183001	1.02381e-05	Vitis vinifera
seed100	VIT_00021210001	1.20279e-05	Vitis vinifera
seed100	VIT_00021211001	9.54545e-06	Vitis vinifera
seed100	VIT_00021213001	1.48629e-05	Vitis vinifera
seed100	VIT_00021220001	4.54545e-06	Vitis vinifera
seed100	VIT_00021231001	1.20773e-06	Vitis vinifera
seed100	VIT_00021239001	5e-06	Vitis vinifera
seed100	VIT_00021261001	4.16667e-06	Vitis vinifera
seed100	VIT_00021262001	9.09091e-06	Vitis vinifera
seed100	VIT_00021265001	4.69888e-06	Vitis vinifera
seed100	VIT_00021270001	9.09091e-06	Vitis vinifera
seed100	VIT_00021271001	1e-05	Vitis vinifera
seed100	VIT_00021271001	6.96233e-06	Vitis vinifera
seed100	VIT_00021299001	5.26316e-06	Vitis vinifera
seed100	VIT_00021311001	1.06443e-05	Vitis vinifera
seed100	VIT_00021311001	8.61472e-06	Vitis vinifera
seed100	VIT_00021317001	2.10526e-05	Vitis vinifera
seed100	VIT_00021400001	1.54401e-06	Vitis vinifera
seed100	VIT_00021404001	9.50499e-06	Vitis vinifera
seed100	VIT_00021406001	4.54545e-06	Vitis vinifera
seed100	VIT_00021425001	4.10973e-06	Vitis vinifera
seed100	VIT_00021425001	1.33333e-05	Vitis vinifera
seed100	VIT_00021429001	3.29221e-05	Vitis vinifera
seed100	VIT_00021443001	8.03752e-06	Vitis vinifera
seed100	VIT_00021450001	5.55556e-06	Vitis vinifera
seed100	VIT_00021504001	1.88716e-05	Vitis vinifera
seed100	VIT_00021505001	4.34783e-06	Vitis vinifera
seed100	VIT_00021505001	2.63158e-07	Vitis vinifera
seed100	VIT_00021518001	2.13664e-05	Vitis vinifera
seed100	VIT_00021518001	1.55644e-05	Vitis vinifera
seed100	VIT_00021520001	3.7518e-06	Vitis vinifera
seed100	VIT_00021533001	4.7619e-06	Vitis vinifera
seed100	VIT_00021547001	4.34783e-06	Vitis vinifera
seed100	VIT_00021562001	6.56566e-06	Vitis vinifera
seed100	VIT_00021579001	4.54545e-06	Vitis vinifera
seed100	VIT_00021589001	1.93074e-05	Vitis vinifera
seed100	VIT_00021602001	3.26846e-06	Vitis vinifera
seed100	VIT_00021707001	1.52632e-05	Vitis vinifera
seed100	VIT_00021707001	9.09091e-06	Vitis vinifera
seed100	VIT_00021778001	8.89328e-06	Vitis vinifera
seed100	VIT_00021790001	1.44613e-05	Vitis vinifera
seed100	VIT_00021793001	1.11455e-05	Vitis vinifera
seed100	VIT_00021867001	3.07749e-05	Vitis vinifera
seed100	VIT_00021906001	4.46951e-06	Vitis vinifera
seed100	VIT_00021959001	5e-06	Vitis vinifera
seed100	VIT_00022003001	5.95238e-07	Vitis vinifera
seed100	VIT_00022009001	2.57057e-05	Vitis vinifera
seed100	VIT_00022014001	1.5259e-05	Vitis vinifera
seed100	VIT_00022034001	5.55556e-06	Vitis vinifera
seed100	VIT_00022056001	1.73203e-05	Vitis vinifera
seed100	VIT_00022083001	4.27807e-07	Vitis vinifera
seed100	VIT_00022083001	5.88235e-06	Vitis vinifera
seed100	VIT_00022098001	3.92253e-05	Vitis vinifera
seed100	VIT_00022128001	9.10973e-06	Vitis vinifera
seed100	VIT_00022137001	5.904e-06	Vitis vinifera
seed100	VIT_00022140001	4.49875e-06	Vitis vinifera
seed100	VIT_00022171001	1.52632e-05	Vitis vinifera
seed100	VIT_00022185001	3.80696e-05	Vitis vinifera
seed100	VIT_00022194001	5.04671e-06	Vitis vinifera
seed100	VIT_00022196001	2.31818e-05	Vitis vinifera
seed100	VIT_00022205001	5.26316e-06	Vitis vinifera
seed100	VIT_00022218001	1.5e-05	Vitis vinifera
seed100	VIT_00022229001	4e-06	Vitis vinifera
seed100	VIT_00022254001	5e-06	Vitis vinifera
seed100	VIT_00022261001	2.50812e-05	Vitis vinifera
seed100	VIT_00022262001	9.54545e-06	Vitis vinifera
seed100	VIT_00022282001	4.7619e-06	Vitis vinifera
seed100	VIT_00022283001	4.329e-06	Vitis vinifera
seed100	VIT_00022284001	2.4836e-05	Vitis vinifera
seed100	VIT_00022296001	4.7619e-06	Vitis vinifera
seed100	VIT_00022301001	5.78134e-06	Vitis vinifera
seed100	VIT_00022306001	1.53434e-05	Vitis vinifera
seed100	VIT_00022354001	3.48475e-05	Vitis vinifera
seed100	VIT_00022354001	1.0176e-05	Vitis vinifera
seed100	VIT_00022426001	5.26316e-06	Vitis vinifera
seed100	VIT_00022462001	5e-06	Vitis vinifera
seed100	VIT_00022467001	1.24777e-07	Vitis vinifera
seed100	VIT_00022483001	5e-06	Vitis vinifera
seed100	VIT_00022515001	6.75885e-06	Vitis vinifera
seed100	VIT_00022520001	1.78135e-05	Vitis vinifera
seed100	VIT_00022527001	1.0176e-05	Vitis vinifera
seed100	VIT_00022586001	6.02757e-06	Vitis vinifera
seed100	VIT_00022610001	2.84991e-05	Vitis vinifera
seed100	VIT_00022611001	6.11296e-06	Vitis vinifera
seed100	VIT_00022611001	5.26316e-06	Vitis vinifera
seed100	VIT_00022685001	1.4611e-05	Vitis vinifera
seed100	VIT_00022770001	4.54545e-06	Vitis vinifera
seed100	VIT_00022781001	2.97475e-05	Vitis vinifera
seed100	VIT_00022804001	1.90693e-05	Vitis vinifera
seed100	VIT_00022807001	2.1645e-07	Vitis vinifera
seed100	VIT_00022813001	1.45922e-05	Vitis vinifera
seed100	VIT_00022813001	2.28874e-05	Vitis vinifera
seed100	VIT_00022880001	4.78355e-06	Vitis vinifera
seed100	VIT_00022884001	6.11707e-07	Vitis vinifera
seed100	VIT_00022884001	4.34783e-06	Vitis vinifera
seed100	VIT_00022899001	1.94298e-05	Vitis vinifera
seed100	VIT_00022915001	1e-05	Vitis vinifera
seed100	VIT_00022917001	1.10501e-06	Vitis vinifera
seed100	VIT_00022917001	4.20074e-05	Vitis vinifera
seed100	VIT_00022917001	5.26316e-06	Vitis vinifera
seed100	VIT_00022927001	5.88235e-06	Vitis vinifera
seed100	VIT_00023011001	4.34783e-06	Vitis vinifera
seed100	VIT_00023015001	9.54545e-06	Vitis vinifera
seed100	VIT_00023025001	1.4787e-05	Vitis vinifera
seed100	VIT_00023100001	1.02632e-05	Vitis vinifera
seed100	VIT_00023118001	7.00871e-05	Vitis vinifera
seed100	VIT_00023128001	5.73593e-07	Vitis vinifera
seed100	VIT_00023135001	1.48741e-05	Vitis vinifera
seed100	VIT_00023142001	1.66667e-05	Vitis vinifera
seed100	VIT_00023198001	2.06394e-05	Vitis vinifera
seed100	VIT_00023220001	1.30247e-05	Vitis vinifera
seed100	VIT_00023220001	4.7619e-06	Vitis vinifera
seed100	VIT_00023227001	9.56489e-06	Vitis vinifera
seed100	VIT_00023241001	5e-06	Vitis vinifera
seed100	VIT_00023245001	3.91063e-05	Vitis vinifera
seed100	VIT_00023279001	1.43833e-05	Vitis vinifera
seed100	VIT_00023312001	2.55047e-05	Vitis vinifera
seed100	VIT_00023319001	9.15332e-07	Vitis vinifera
seed100	VIT_00023319001	9.52381e-06	Vitis vinifera
seed100	VIT_00023327001	7.97795e-06	Vitis vinifera
seed100	VIT_00023339001	1.58187e-05	Vitis vinifera
seed100	VIT_00023391001	9.90338e-06	Vitis vinifera
seed100	VIT_00023471001	1.30996e-05	Vitis vinifera
seed100	VIT_00023471001	2.48413e-05	Vitis vinifera
seed100	VIT_00023535001	9.61098e-06	Vitis vinifera
seed100	VIT_00023546001	5.60986e-06	Vitis vinifera
seed100	VIT_00023585001	3.47398e-05	Vitis vinifera
seed100	VIT_00023591001	2.91667e-05	Vitis vinifera
seed100	VIT_00023595001	4.54545e-06	Vitis vinifera
seed100	VIT_00023600001	8.69565e-06	Vitis vinifera
seed100	VIT_00023624001	5e-06	Vitis vinifera
seed100	VIT_00023625001	5.76441e-06	Vitis vinifera
seed100	VIT_00023629001	7.17703e-07	Vitis vinifera
seed100	VIT_00023631001	8.34783e-06	Vitis vinifera
seed100	VIT_00023716001	5e-06	Vitis vinifera
seed100	VIT_00023736001	4.7619e-06	Vitis vinifera
seed100	VIT_00023743001	5e-06	Vitis vinifera
seed100	VIT_00023790001	4.10973e-06	Vitis vinifera
seed100	VIT_00023792001	4.54545e-06	Vitis vinifera
seed100	VIT_00023795001	1.62421e-05	Vitis vinifera
seed100	VIT_00023810001	1.68478e-05	Vitis vinifera
seed100	VIT_00023810001	9.52381e-06	Vitis vinifera
seed100	VIT_00023815001	1.82275e-05	Vitis vinifera
seed100	VIT_00023824001	5.55556e-06	Vitis vinifera
seed100	VIT_00023824001	3.6132e-05	Vitis vinifera
seed100	VIT_00023828001	1.41658e-06	Vitis vinifera
seed100	VIT_00023836001	5.23392e-06	Vitis vinifera
seed100	VIT_00023844001	3.95523e-05	Vitis vinifera
seed100	VIT_00023849001	4.42982e-06	Vitis vinifera
seed100	VIT_00023859001	1.6735e-06	Vitis vinifera
seed100	VIT_00023868001	3.4989e-05	Vitis vinifera
seed100	VIT_00023871001	6.52174e-07	Vitis vinifera
seed100	VIT_00023873001	3.5391e-05	Vitis vinifera
seed100	VIT_00023875001	4.14079e-07	Vitis vinifera
seed100	VIT_00023894001	6.26566e-06	Vitis vinifera
seed100	VIT_00023930001	1.27106e-05	Vitis vinifera
seed100	VIT_00023932001	4.7619e-06	Vitis vinifera
seed100	VIT_00023932001	3.31927e-05	Vitis vinifera
seed100	VIT_00023933001	8.33333e-06	Vitis vinifera
seed100	VIT_00023948001	2.32195e-05	Vitis vinifera
seed100	VIT_00023972001	1.30599e-05	Vitis vinifera
seed100	VIT_00023996001	5.84795e-06	Vitis vinifera
seed100	VIT_00024023001	3.53788e-05	Vitis vinifera
seed100	VIT_00024047001	1.60819e-05	Vitis vinifera
seed100	VIT_00024047001	1.30909e-05	Vitis vinifera
seed100	VIT_00024055001	4.80861e-06	Vitis vinifera
seed100	VIT_00024086001	4.329e-06	Vitis vinifera
seed100	VIT_00024106001	2.34359e-05	Vitis vinifera
seed100	VIT_00024152001	4.34783e-06	Vitis vinifera
seed100	VIT_00024163001	2.04933e-05	Vitis vinifera
seed100	VIT_00024163001	2.986e-06	Vitis vinifera
seed100	VIT_00024167001	2.1645e-07	Vitis vinifera
seed100	VIT_00024202001	1.36364e-05	Vitis vinifera
seed100	VIT_00024222001	1.02302e-05	Vitis vinifera
seed100	VIT_00024224001	9.09091e-06	Vitis vinifera
seed100	VIT_00024235001	1.21645e-06	Vitis vinifera
seed100	VIT_00024240001	6.05681e-06	Vitis vinifera
seed100	VIT_00024263001	7.93651e-07	Vitis vinifera
seed100	VIT_00024264001	9.18831e-06	Vitis vinifera
seed100	VIT_00024286001	1.0176e-05	Vitis vinifera
seed100	VIT_00024287001	4.7619e-06	Vitis vinifera
seed100	VIT_00024323001	9.16667e-06	Vitis vinifera
seed100	VIT_00024323001	7.78032e-06	Vitis vinifera
seed100	VIT_00024330001	5.88235e-06	Vitis vinifera
seed100	VIT_00024337001	5.35793e-06	Vitis vinifera
seed100	VIT_00024342001	2.54636e-05	Vitis vinifera
seed100	VIT_00024344001	1.14551e-06	Vitis vinifera
seed100	VIT_00024345001	3.64146e-06	Vitis vinifera
seed100	VIT_00024346001	2.4141e-05	Vitis vinifera
seed100	VIT_00024351001	4.34783e-06	Vitis vinifera
seed100	VIT_00024375001	8.33333e-06	Vitis vinifera
seed100	VIT_00024380001	4.54545e-06	Vitis vinifera
seed100	VIT_00024383001	1.11022e-20	Vitis vinifera
seed100	VIT_00024383001	4.54545e-06	Vitis vinifera
seed100	VIT_00024408001	1.45455e-05	Vitis vinifera
seed100	VIT_00024413001	8.89328e-06	Vitis vinifera
seed100	VIT_00024414001	4.13138e-06	Vitis vinifera
seed100	VIT_00024422001	5e-06	Vitis vinifera
seed100	VIT_00024440001	1.58187e-05	Vitis vinifera
seed100	VIT_00024445001	5.52632e-06	Vitis vinifera
seed100	VIT_00024455001	2.66066e-05	Vitis vinifera
seed100	VIT_00024468001	5.67724e-06	Vitis vinifera
seed100	VIT_00024527001	8.11688e-07	Vitis vinifera
seed100	VIT_00024531001	5.02506e-06	Vitis vinifera
seed100	VIT_00024534001	9.80237e-06	Vitis vinifera
seed100	VIT_00024542001	9.90338e-06	Vitis vinifera
seed100	VIT_00024542001	1.32764e-05	Vitis vinifera
seed100	VIT_00024544001	4.16667e-06	Vitis vinifera
seed100	VIT_00024550001	2.40763e-05	Vitis vinifera
seed100	VIT_00024560001	2.06933e-05	Vitis vinifera
seed100	VIT_00024582001	5e-06	Vitis vinifera
seed100	VIT_00024585001	1.46653e-05	Vitis vinifera
seed100	VIT_00024591001	4.54545e-07	Vitis vinifera
seed100	VIT_00024619001	1.25122e-05	Vitis vinifera
seed100	VIT_00024622001	1.05556e-05	Vitis vinifera
seed100	VIT_00024623001	1.75983e-07	Vitis vinifera
seed100	VIT_00024623001	2.40693e-05	Vitis vinifera
seed100	VIT_00024632001	4.0442e-06	Vitis vinifera
seed100	VIT_00024632001	5.26316e-06	Vitis vinifera
seed100	VIT_00024634001	2.59325e-05	Vitis vinifera
seed100	VIT_00024637001	1.5873e-05	Vitis vinifera
seed100	VIT_00024678001	5.27228e-05	Vitis vinifera
seed100	VIT_00024680001	3.4127e-06	Vitis vinifera
seed100	VIT_00024681001	1.76994e-05	Vitis vinifera
seed100	VIT_00024681001	1.79375e-05	Vitis vinifera
seed100	VIT_00024686001	1.4693e-05	Vitis vinifera
seed100	VIT_00024723001	4.29089e-06	Vitis vinifera
seed100	VIT_00024733001	9.52381e-06	Vitis vinifera
seed100	VIT_00024735001	1.48086e-05	Vitis vinifera
seed100	VIT_00024735001	1.1e-05	Vitis vinifera
seed100	VIT_00024735001	1.7028e-05	Vitis vinifera
seed100	VIT_00024737001	2.09008e-06	Vitis vinifera
seed100	VIT_00024747001	4.7619e-06	Vitis vinifera
seed100	VIT_00024750001	9.25121e-06	Vitis vinifera
seed100	VIT_00024767001	9.16667e-06	Vitis vinifera
seed100	VIT_00024787001	9.52381e-06	Vitis vinifera
seed100	VIT_00024789001	6.62879e-06	Vitis vinifera
seed100	VIT_00024789001	5.26316e-06	Vitis vinifera
seed100	VIT_00024796001	5.55556e-06	Vitis vinifera
seed100	VIT_00024804001	1.27368e-05	Vitis vinifera
seed100	VIT_00024817001	6.25e-06	Vitis vinifera
seed100	VIT_00024844001	2.84407e-05	Vitis vinifera
seed100	VIT_00024863001	9e-06	Vitis vinifera
seed100	VIT_00024893001	1.55263e-05	Vitis vinifera
seed100	VIT_00024906001	9.33132e-06	Vitis vinifera
seed100	VIT_00024914001	2.38095e-07	Vitis vinifera
seed100	VIT_00024916001	6.05237e-06	Vitis vinifera
seed100	VIT_00024917001	9.09091e-06	Vitis vinifera
seed100	VIT_00024934001	1.09171e-05	Vitis vinifera
seed100	VIT_00024935001	9.10973e-06	Vitis vinifera
seed100	VIT_00024945001	1.89855e-05	Vitis vinifera
seed100	VIT_00024951001	3.63701e-05	Vitis vinifera
seed100	VIT_00024994001	4.34783e-06	Vitis vinifera
seed100	VIT_00024995001	4.97835e-06	Vitis vinifera
seed100	VIT_00024999001	9.52381e-06	Vitis vinifera
seed100	VIT_00025000001	4e-06	Vitis vinifera
seed100	VIT_00025001001	1.52882e-05	Vitis vinifera
seed100	VIT_00025031001	1.55263e-05	Vitis vinifera
seed100	VIT_00025062001	1.26219e-05	Vitis vinifera
seed100	VIT_00025083001	3.53676e-05	Vitis vinifera
seed100	VIT_00025100001	2.91815e-05	Vitis vinifera
seed100	VIT_00025104001	1.13369e-05	Vitis vinifera
seed100	VIT_00025105001	5.05388e-06	Vitis vinifera
seed100	VIT_00025105001	7.07602e-07	Vitis vinifera
seed100	VIT_00025111001	9.54545e-06	Vitis vinifera
seed100	VIT_00025125001	5.55556e-06	Vitis vinifera
seed100	VIT_00025128001	1.4787e-05	Vitis vinifera
seed100	VIT_00025131001	1.03934e-05	Vitis vinifera
seed100	VIT_00025133001	3.08081e-06	Vitis vinifera
seed100	VIT_00025239001	5.95238e-07	Vitis vinifera
seed100	VIT_00025260001	9.10973e-06	Vitis vinifera
seed100	VIT_00025296001	5e-06	Vitis vinifera
seed100	VIT_00025305001	2.38095e-07	Vitis vinifera
seed100	VIT_00025335001	4.54545e-06	Vitis vinifera
seed100	VIT_00025339001	8.61291e-06	Vitis vinifera
seed100	VIT_00025362001	9.01496e-06	Vitis vinifera
seed100	VIT_00025371001	5.55556e-06	Vitis vinifera
seed100	VIT_00025372001	3.69048e-06	Vitis vinifera
seed100	VIT_00025378001	5.25692e-06	Vitis vinifera
seed100	VIT_00025392001	5.44468e-05	Vitis vinifera
seed100	VIT_00025392001	2.02882e-05	Vitis vinifera
seed100	VIT_00025392001	5.44365e-05	Vitis vinifera
seed100	VIT_00025392001	6.09215e-05	Vitis vinifera
seed100	VIT_00025396001	2.77501e-05	Vitis vinifera
seed100	VIT_00025405001	9.0442e-06	Vitis vinifera
seed100	VIT_00025411001	5.26316e-06	Vitis vinifera
seed100	VIT_00025413001	3.46937e-05	Vitis vinifera
seed100	VIT_00025420001	1.4693e-05	Vitis vinifera
seed100	VIT_00025430001	8.89328e-06	Vitis vinifera
seed100	VIT_00025432001	9.16667e-06	Vitis vinifera
seed100	VIT_00025446001	3.25198e-05	Vitis vinifera
seed100	VIT_00025446001	1.12045e-06	Vitis vinifera
seed100	VIT_00025454001	6.0988e-06	Vitis vinifera
seed100	VIT_00025466001	4.27307e-05	Vitis vinifera
seed100	VIT_00025470001	1e-05	Vitis vinifera
seed100	VIT_00025471001	1.99603e-05	Vitis vinifera
seed100	VIT_00025513001	5.88235e-06	Vitis vinifera
seed100	VIT_00025513001	1.20866e-05	Vitis vinifera
seed100	VIT_00025525001	4.7619e-06	Vitis vinifera
seed100	VIT_00025533001	4.54545e-07	Vitis vinifera
seed100	VIT_00025539001	4.329e-06	Vitis vinifera
seed100	VIT_00025567001	1.94084e-05	Vitis vinifera
seed100	VIT_00025574001	1.45455e-05	Vitis vinifera
seed100	VIT_00025623001	3.53535e-06	Vitis vinifera
seed100	VIT_00025623001	4.30736e-06	Vitis vinifera
seed100	VIT_00025628001	4.329e-06	Vitis vinifera
seed100	VIT_00025641001	3.82775e-06	Vitis vinifera
seed100	VIT_00025642001	6.07143e-06	Vitis vinifera
seed100	VIT_00025678001	5.96963e-06	Vitis vinifera
seed100	VIT_00025681001	7.47953e-05	Vitis vinifera
seed100	VIT_00025684001	1.21133e-05	Vitis vinifera
seed100	VIT_00025684001	4.46951e-06	Vitis vinifera
seed100	VIT_00025701001	1.95451e-05	Vitis vinifera
seed100	VIT_00025715001	4.54545e-06	Vitis vinifera
seed100	VIT_00025717001	3.7037e-06	Vitis vinifera
seed100	VIT_00025728001	1.46653e-05	Vitis vinifera
seed100	VIT_00025730001	2.83349e-05	Vitis vinifera
seed100	VIT_00025734001	5.01253e-07	Vitis vinifera
seed100	VIT_00025759001	8.79851e-06	Vitis vinifera
seed100	VIT_00025760001	1.15657e-05	Vitis vinifera
seed100	VIT_00025810001	1.10101e-05	Vitis vinifera
seed100	VIT_00025828001	4.54545e-06	Vitis vinifera
seed100	VIT_00025829001	7.8477e-06	Vitis vinifera
seed100	VIT_00025830001	5.5527e-05	Vitis vinifera
seed100	VIT_00025852001	3.6631e-06	Vitis vinifera
seed100	VIT_00025852001	9.7619e-06	Vitis vinifera
seed100	VIT_00025871001	5.55556e-06	Vitis vinifera
seed100	VIT_00025946001	4.7619e-06	Vitis vinifera
seed100	VIT_00025946001	4e-06	Vitis vinifera
seed100	VIT_00025958001	7.93651e-07	Vitis vinifera
seed100	VIT_00025963001	1.0101e-06	Vitis vinifera
seed100	VIT_00025968001	1.11111e-05	Vitis vinifera
seed100	VIT_00026064001	8.37514e-06	Vitis vinifera
seed100	VIT_00026066001	4.56294e-05	Vitis vinifera
seed100	VIT_00026077001	1.93729e-05	Vitis vinifera
seed100	VIT_00026077001	5.51499e-06	Vitis vinifera
seed100	VIT_00026090001	1.48086e-05	Vitis vinifera
seed100	VIT_00026146001	2.86454e-05	Vitis vinifera
seed100	VIT_00026184001	3.56816e-05	Vitis vinifera
seed100	VIT_00026240001	1.40157e-05	Vitis vinifera
seed100	VIT_00026264001	1.52632e-05	Vitis vinifera
seed100	VIT_00026264001	1.09342e-05	Vitis vinifera
seed100	VIT_00026269001	3.15649e-05	Vitis vinifera
seed100	VIT_00026318001	9.21866e-06	Vitis vinifera
seed100	VIT_00026324001	1.11022e-20	Vitis vinifera
seed100	VIT_00026340001	1.11022e-20	Vitis vinifera
seed100	VIT_00026353001	1.32973e-05	Vitis vinifera
seed100	VIT_00026419001	1.98337e-05	Vitis vinifera
seed100	VIT_00026423001	1.3474e-05	Vitis vinifera
seed100	VIT_00026423001	1.71569e-06	Vitis vinifera
seed100	VIT_00026423001	7.08395e-05	Vitis vinifera
seed100	VIT_00026443001	5.14522e-06	Vitis vinifera
seed100	VIT_00026456001	1.28425e-05	Vitis vinifera
seed100	VIT_00026477001	3.12758e-05	Vitis vinifera
seed100	VIT_00026546001	1.9787e-05	Vitis vinifera
seed100	VIT_00026559001	5.26316e-07	Vitis vinifera
seed100	VIT_00026563001	1.2482e-06	Vitis vinifera
seed100	VIT_00026580001	6.55556e-06	Vitis vinifera
seed100	VIT_00026580001	3.87053e-06	Vitis vinifera
seed100	VIT_00026584001	1.52632e-05	Vitis vinifera
seed100	VIT_00026588001	3.9899e-06	Vitis vinifera
seed100	VIT_00026766001	4.34783e-06	Vitis vinifera
seed100	VIT_00026819001	9.16667e-06	Vitis vinifera
seed100	VIT_00026833001	2.01449e-05	Vitis vinifera
seed100	VIT_00026851001	2.06023e-05	Vitis vinifera
seed100	VIT_00026869001	3.82897e-05	Vitis vinifera
seed100	VIT_00026876001	2.78116e-05	Vitis vinifera
seed100	VIT_00026876001	1.9246e-05	Vitis vinifera
seed100	VIT_00026889001	3.33333e-06	Vitis vinifera
seed100	VIT_00026890001	5e-06	Vitis vinifera
seed100	VIT_00026893001	1.4787e-05	Vitis vinifera
seed100	VIT_00026904001	4.97835e-06	Vitis vinifera
seed100	VIT_00026914001	9.74308e-06	Vitis vinifera
seed100	VIT_00026915001	7.17703e-07	Vitis vinifera
seed100	VIT_00026948001	1.69197e-05	Vitis vinifera
seed100	VIT_00026960001	7.04365e-06	Vitis vinifera
seed100	VIT_00026963001	1.97628e-07	Vitis vinifera
seed100	VIT_00026964001	5.64426e-06	Vitis vinifera
seed100	VIT_00026978001	4.16667e-06	Vitis vinifera
seed100	VIT_00026983001	1.39286e-05	Vitis vinifera
seed100	VIT_00026984001	4.06203e-05	Vitis vinifera
seed100	VIT_00027006001	7.61905e-07	Vitis vinifera
seed100	VIT_00027006001	1.42677e-05	Vitis vinifera
seed100	VIT_00027006001	9.15332e-07	Vitis vinifera
seed100	VIT_00027018001	4.14079e-07	Vitis vinifera
seed100	VIT_00027049001	3.84378e-05	Vitis vinifera
seed100	VIT_00027054001	9.54545e-06	Vitis vinifera
seed100	VIT_00027061001	8.90351e-06	Vitis vinifera
seed100	VIT_00027076001	1.0101e-06	Vitis vinifera
seed100	VIT_00027078001	4.13138e-06	Vitis vinifera
seed100	VIT_00027078001	5.26316e-06	Vitis vinifera
seed100	VIT_00027092001	4.54545e-06	Vitis vinifera
seed100	VIT_00027093001	1.49457e-05	Vitis vinifera
seed100	VIT_00027158001	4.54545e-06	Vitis vinifera
seed100	VIT_00027159001	5.02506e-06	Vitis vinifera
seed100	VIT_00027182001	3.32826e-05	Vitis vinifera
seed100	VIT_00027182001	3.6345e-05	Vitis vinifera
seed100	VIT_00027208001	2.44678e-05	Vitis vinifera
seed100	VIT_00027348001	9.42982e-06	Vitis vinifera
seed100	VIT_00027381001	2.08855e-07	Vitis vinifera
seed100	VIT_00027407001	3.13868e-06	Vitis vinifera
seed100	VIT_00027407001	9.64022e-06	Vitis vinifera
seed100	VIT_00027424001	4.54545e-06	Vitis vinifera
seed100	VIT_00027440001	1.00251e-05	Vitis vinifera
seed100	VIT_00027473001	2.61922e-05	Vitis vinifera
seed100	VIT_00027481001	4.14079e-07	Vitis vinifera
seed100	VIT_00027485001	1.93074e-05	Vitis vinifera
seed100	VIT_00027490001	4.05632e-06	Vitis vinifera
seed100	VIT_00027490001	9.7619e-06	Vitis vinifera
seed100	VIT_00027506001	1.0101e-05	Vitis vinifera
seed100	VIT_00027515001	2.93018e-05	Vitis vinifera
seed100	VIT_00027520001	4.54545e-06	Vitis vinifera
seed100	VIT_00027530001	3.10129e-05	Vitis vinifera
seed100	VIT_00027558001	3.95257e-07	Vitis vinifera
seed100	VIT_00027562001	8.82775e-06	Vitis vinifera
seed100	VIT_00027574001	1.11022e-20	Vitis vinifera
seed100	VIT_00027581001	1.34034e-05	Vitis vinifera
seed100	VIT_00027621001	1.47619e-05	Vitis vinifera
seed100	VIT_00027637001	1.81818e-05	Vitis vinifera
seed100	VIT_00027664001	1.57177e-05	Vitis vinifera
seed100	VIT_00027676001	5.88235e-06	Vitis vinifera
seed100	VIT_00027681001	1.0143e-05	Vitis vinifera
seed100	VIT_00027684001	9.26316e-06	Vitis vinifera
seed100	VIT_00027684001	5.88235e-06	Vitis vinifera
seed100	VIT_00027717001	4.34783e-06	Vitis vinifera
seed100	VIT_00027732001	5.00132e-05	Vitis vinifera
seed100	VIT_00027766001	9.11765e-06	Vitis vinifera
seed100	VIT_00027808001	2.00794e-05	Vitis vinifera
seed100	VIT_00027813001	4.54545e-06	Vitis vinifera
seed100	VIT_00027835001	2.56693e-05	Vitis vinifera
seed100	VIT_00027853001	4.34783e-06	Vitis vinifera
seed100	VIT_00027871001	9.34783e-06	Vitis vinifera
seed100	VIT_00027901001	6.82018e-06	Vitis vinifera
seed100	VIT_00027902001	9.52381e-06	Vitis vinifera
seed100	VIT_00027944001	1.01897e-05	Vitis vinifera
seed100	VIT_00027968001	3.04391e-06	Vitis vinifera
seed100	VIT_00027980001	4.54545e-06	Vitis vinifera
seed100	VIT_00027987001	4.54545e-06	Vitis vinifera
seed100	VIT_00027994001	2.42107e-05	Vitis vinifera
seed100	VIT_00028000001	8.4792e-06	Vitis vinifera
seed100	VIT_00028007001	1.05556e-05	Vitis vinifera
seed100	VIT_00028014001	7.17703e-07	Vitis vinifera
seed100	VIT_00028017001	2.47177e-05	Vitis vinifera
seed100	VIT_00028023001	1.0101e-06	Vitis vinifera
seed100	VIT_00028024001	5e-06	Vitis vinifera
seed100	VIT_00028035001	1.41917e-05	Vitis vinifera
seed100	VIT_00028045001	4.7619e-06	Vitis vinifera
seed100	VIT_00028055001	1.39286e-05	Vitis vinifera
seed100	VIT_00028106001	4.7619e-06	Vitis vinifera
seed100	VIT_00028106001	1.28501e-05	Vitis vinifera
seed100	VIT_00028121001	2.7016e-05	Vitis vinifera
seed100	VIT_00028124001	6.29643e-06	Vitis vinifera
seed100	VIT_00028130001	1.50718e-05	Vitis vinifera
seed100	VIT_00028140001	1.20773e-06	Vitis vinifera
seed100	VIT_00028143001	4.73684e-06	Vitis vinifera
seed100	VIT_00028147001	2.44927e-05	Vitis vinifera
seed100	VIT_00028147001	3.70172e-05	Vitis vinifera
seed100	VIT_00028176001	1.43541e-05	Vitis vinifera
seed100	VIT_00028179001	5.55556e-06	Vitis vinifera
seed100	VIT_00028181001	2.63158e-07	Vitis vinifera
seed100	VIT_00028181001	5.26316e-06	Vitis vinifera
seed100	VIT_00028181001	1.61362e-05	Vitis vinifera
seed100	VIT_00028198001	9.90338e-06	Vitis vinifera
seed100	VIT_00028199001	4.84908e-06	Vitis vinifera
seed100	VIT_00028259001	1.4329e-05	Vitis vinifera
seed100	VIT_00028259001	3.09524e-05	Vitis vinifera
seed100	VIT_00028262001	4.84908e-06	Vitis vinifera
seed100	VIT_00028264001	4.78355e-06	Vitis vinifera
seed100	VIT_00028292001	1.45238e-05	Vitis vinifera
seed100	VIT_00028366001	4.95329e-06	Vitis vinifera
seed100	VIT_00028385001	9.09091e-06	Vitis vinifera
seed100	VIT_00028407001	8.71212e-06	Vitis vinifera
seed100	VIT_00028412001	2.07816e-06	Vitis vinifera
seed100	VIT_00028412001	1.51214e-05	Vitis vinifera
seed100	VIT_00028412001	1.36147e-05	Vitis vinifera
seed100	VIT_00028424001	5.26316e-06	Vitis vinifera
seed100	VIT_00028444001	4.34783e-06	Vitis vinifera
seed100	VIT_00028464001	1e-05	Vitis vinifera
seed100	VIT_00028484001	2.8914e-05	Vitis vinifera
seed100	VIT_00028484001	8.91395e-06	Vitis vinifera
seed100	VIT_00028486001	5e-06	Vitis vinifera
seed100	VIT_00028494001	2.38095e-07	Vitis vinifera
seed100	VIT_00028494001	1.7702e-05	Vitis vinifera
seed100	VIT_00028519001	7.17703e-07	Vitis vinifera
seed100	VIT_00028624001	1.57177e-05	Vitis vinifera
seed100	VIT_00028661001	4.7619e-06	Vitis vinifera
seed100	VIT_00028698001	5e-06	Vitis vinifera
seed100	VIT_00028700001	4.1502e-06	Vitis vinifera
seed100	VIT_00028700001	1.34275e-05	Vitis vinifera
seed100	VIT_00028701001	6.52174e-07	Vitis vinifera
seed100	VIT_00028704001	1.95455e-05	Vitis vinifera
seed100	VIT_00028712001	8.28573e-06	Vitis vinifera
seed100	VIT_00028724001	1.56548e-05	Vitis vinifera
seed100	VIT_00028731001	1.40693e-05	Vitis vinifera
seed100	VIT_00028745001	4.54545e-07	Vitis vinifera
seed100	VIT_00028755001	9.54545e-06	Vitis vinifera
seed100	VIT_00028757001	5.55556e-06	Vitis vinifera
seed100	VIT_00028789001	4e-06	Vitis vinifera
seed100	VIT_00028794001	4.34783e-06	Vitis vinifera
seed100	VIT_00028846001	6.67382e-05	Vitis vinifera
seed100	VIT_00028848001	1.48086e-05	Vitis vinifera
seed100	VIT_00028870001	1.08187e-05	Vitis vinifera
seed100	VIT_00028887001	1.60586e-05	Vitis vinifera
seed100	VIT_00028979001	6.52174e-07	Vitis vinifera
seed100	VIT_00028980001	2.32662e-05	Vitis vinifera
seed100	VIT_00028985001	9.49567e-06	Vitis vinifera
seed100	VIT_00028990001	1.625e-05	Vitis vinifera
seed100	VIT_00029024001	2.1645e-07	Vitis vinifera
seed100	VIT_00029035001	9.26316e-06	Vitis vinifera
seed100	VIT_00029054001	1.95872e-05	Vitis vinifera
seed100	VIT_00029065001	5.26316e-06	Vitis vinifera
seed100	VIT_00029077001	1.83541e-05	Vitis vinifera
seed100	VIT_00029089001	5.55556e-06	Vitis vinifera
seed100	VIT_00029107001	4.48485e-05	Vitis vinifera
seed100	VIT_00029107001	1.18765e-06	Vitis vinifera
seed100	VIT_00029154001	2.56917e-07	Vitis vinifera
seed100	VIT_00029183001	3.12777e-05	Vitis vinifera
seed100	VIT_00029193001	1.11022e-20	Vitis vinifera
seed100	VIT_00029202001	5.186e-05	Vitis vinifera
seed100	VIT_00029202001	6.34231e-05	Vitis vinifera
seed100	VIT_00029202001	2.1645e-08	Vitis vinifera
seed100	VIT_00029242001	1.00251e-05	Vitis vinifera
seed100	VIT_00029244001	4.7619e-06	Vitis vinifera
seed100	VIT_00029383001	2.36147e-05	Vitis vinifera
seed100	VIT_00029411001	2.04185e-05	Vitis vinifera
seed100	VIT_00029432001	4.74308e-06	Vitis vinifera
seed100	VIT_00029432001	6.36803e-06	Vitis vinifera
seed100	VIT_00029461001	2.51978e-05	Vitis vinifera
seed100	VIT_00029474001	1.00251e-05	Vitis vinifera
seed100	VIT_00029474001	1.77866e-05	Vitis vinifera
seed100	VIT_00029557001	9.54545e-06	Vitis vinifera
seed100	VIT_00029570001	2.38095e-07	Vitis vinifera
seed100	VIT_00029571001	9.97494e-06	Vitis vinifera
seed100	VIT_00029582001	4.93447e-06	Vitis vinifera
seed100	VIT_00029599001	3.41953e-05	Vitis vinifera
seed100	VIT_00029601001	9.10973e-06	Vitis vinifera
seed100	VIT_00029690001	2.8133e-06	Vitis vinifera
seed100	VIT_00029735001	9.0442e-06	Vitis vinifera
seed100	VIT_00029738001	4.54545e-06	Vitis vinifera
seed100	VIT_00029738001	6.19195e-07	Vitis vinifera
seed100	VIT_00029769001	4.54545e-06	Vitis vinifera
seed100	VIT_00029843001	3.55683e-05	Vitis vinifera
seed100	VIT_00029896001	1.09649e-06	Vitis vinifera
seed100	VIT_00029943001	4.54545e-06	Vitis vinifera
seed100	VIT_00029951001	9.09091e-06	Vitis vinifera
seed100	VIT_00029965001	1.98741e-05	Vitis vinifera
seed100	VIT_00029969001	5e-06	Vitis vinifera
seed100	VIT_00029971001	5.01253e-07	Vitis vinifera
seed100	VIT_00029980001	1.88995e-05	Vitis vinifera
seed100	VIT_00029980001	2.00595e-05	Vitis vinifera
seed100	VIT_00029992001	1.3392e-05	Vitis vinifera
seed100	VIT_00029994001	5.23018e-06	Vitis vinifera
seed100	VIT_00029994001	1.05263e-05	Vitis vinifera
seed100	VIT_00030017001	5.01253e-07	Vitis vinifera
seed100	VIT_00030040001	2.98413e-05	Vitis vinifera
seed100	VIT_00030042001	5e-06	Vitis vinifera
seed100	VIT_00030056001	6.44139e-06	Vitis vinifera
seed100	VIT_00030056001	1.60276e-05	Vitis vinifera
seed100	VIT_00030060001	1.50467e-05	Vitis vinifera
seed100	VIT_00030074001	1.86364e-05	Vitis vinifera
seed100	VIT_00030085001	4.81621e-06	Vitis vinifera
seed100	VIT_00030092001	2.42654e-05	Vitis vinifera
seed100	VIT_00030094001	1.38889e-06	Vitis vinifera
seed100	VIT_00030099001	1.04278e-05	Vitis vinifera
seed100	VIT_00030112001	3.55072e-05	Vitis vinifera
seed100	VIT_00030116001	9.30736e-06	Vitis vinifera
seed100	VIT_00030121001	1.37424e-05	Vitis vinifera
seed100	VIT_00030178001	9.16667e-06	Vitis vinifera
seed100	VIT_00030185001	5.89466e-06	Vitis vinifera
seed100	VIT_00030205001	7.17703e-07	Vitis vinifera
seed100	VIT_00030246001	4.77563e-06	Vitis vinifera
seed100	VIT_00030390001	2.44084e-05	Vitis vinifera
seed100	VIT_00030420001	1.02415e-05	Vitis vinifera
seed100	VIT_00030423001	1.55263e-05	Vitis vinifera
seed100	VIT_00030428001	1.97628e-07	Vitis vinifera
seed100	VIT_00030474001	2.10743e-05	Vitis vinifera
seed100	VIT_00030495001	1.60279e-05	Vitis vinifera
seed100	VIT_00030503001	3.45567e-05	Vitis vinifera
seed100	VIT_00030508001	2.51373e-05	Vitis vinifera
seed100	VIT_00030508001	2.12576e-05	Vitis vinifera
seed100	VIT_00030515001	2.92398e-07	Vitis vinifera
seed100	VIT_00030519001	5.8584e-06	Vitis vinifera
seed100	VIT_00030533001	5.43024e-08	Vitis vinifera
seed100	VIT_00030550001	8.7619e-06	Vitis vinifera
seed100	VIT_00030552001	4.7619e-06	Vitis vinifera
seed100	VIT_00030566001	6.35965e-06	Vitis vinifera
seed100	VIT_00030570001	6.14551e-06	Vitis vinifera
seed100	VIT_00030611001	9.95768e-06	Vitis vinifera
seed100	VIT_00030627001	1.61204e-05	Vitis vinifera
seed100	VIT_00030675001	1.38993e-05	Vitis vinifera
seed100	VIT_00030681001	4.11765e-06	Vitis vinifera
seed100	VIT_00030770001	1.07513e-05	Vitis vinifera
seed100	VIT_00030779001	5.01253e-07	Vitis vinifera
seed100	VIT_00030785001	4.58592e-06	Vitis vinifera
seed100	VIT_00030785001	8.89328e-06	Vitis vinifera
seed100	VIT_00030842001	5.26316e-06	Vitis vinifera
seed100	VIT_00030860001	1.4693e-05	Vitis vinifera
seed100	VIT_00030885001	3.35077e-05	Vitis vinifera
seed100	VIT_00030895001	5.52632e-06	Vitis vinifera
seed100	VIT_00030990001	9.66184e-08	Vitis vinifera
seed100	VIT_00031022001	6.17849e-06	Vitis vinifera
seed100	VIT_00031067001	4.19691e-06	Vitis vinifera
seed100	VIT_00031119001	5.19491e-05	Vitis vinifera
seed100	VIT_00031125001	1.43541e-05	Vitis vinifera
seed100	VIT_00031151001	7.17703e-07	Vitis vinifera
seed100	VIT_00031160001	6.84593e-05	Vitis vinifera
seed100	VIT_00031160001	8.24358e-05	Vitis vinifera
seed100	VIT_00031168001	2.56693e-05	Vitis vinifera
seed100	VIT_00031168001	9.7619e-06	Vitis vinifera
seed100	VIT_00031169001	1.02632e-05	Vitis vinifera
seed100	VIT_00031180001	1.52882e-05	Vitis vinifera
seed100	VIT_00031202001	4.54545e-07	Vitis vinifera
seed100	VIT_00031202001	1.95705e-05	Vitis vinifera
seed100	VIT_00031207001	9.10973e-06	Vitis vinifera
seed100	VIT_00031220001	5.45635e-06	Vitis vinifera
seed100	VIT_00031220001	1.34524e-05	Vitis vinifera
seed100	VIT_00031226001	3.09655e-05	Vitis vinifera
seed100	VIT_00031226001	6.08438e-05	Vitis vinifera
seed100	VIT_00031226001	1.07428e-05	Vitis vinifera
seed100	VIT_00031226001	1.9246e-05	Vitis vinifera
seed100	VIT_00031228001	1.48741e-05	Vitis vinifera
seed100	VIT_00031255001	1.54278e-05	Vitis vinifera
seed100	VIT_00031256001	1.36905e-05	Vitis vinifera
seed100	VIT_00031274001	1.42254e-05	Vitis vinifera
seed100	VIT_00031301001	9.46827e-06	Vitis vinifera
seed100	VIT_00031305001	1.50794e-05	Vitis vinifera
seed100	VIT_00031313001	3.97303e-05	Vitis vinifera
seed100	VIT_00031313001	2.36364e-05	Vitis vinifera
seed100	VIT_00031313001	1.84179e-05	Vitis vinifera
seed100	VIT_00031319001	1.11022e-20	Vitis vinifera
seed100	VIT_00031320001	2.58592e-05	Vitis vinifera
seed100	VIT_00031336001	5.26316e-06	Vitis vinifera
seed100	VIT_00031344001	1.37121e-05	Vitis vinifera
seed100	VIT_00031351001	4.7619e-06	Vitis vinifera
seed100	VIT_00031352001	1.45705e-05	Vitis vinifera
seed100	VIT_00031360001	4.73684e-06	Vitis vinifera
seed100	VIT_00031362001	9.52899e-06	Vitis vinifera
seed100	VIT_00031362001	9.16667e-06	Vitis vinifera
seed100	VIT_00031376001	4.7619e-06	Vitis vinifera
seed100	VIT_00031401001	5.88235e-06	Vitis vinifera
seed100	VIT_00031408001	5.01253e-07	Vitis vinifera
seed100	VIT_00031413001	6.0101e-06	Vitis vinifera
seed100	VIT_00031454001	1.34921e-06	Vitis vinifera
seed100	VIT_00031462001	4.54545e-07	Vitis vinifera
seed100	VIT_00031470001	6.17849e-06	Vitis vinifera
seed100	VIT_00031477001	4.54545e-06	Vitis vinifera
seed100	VIT_00031485001	3.63012e-06	Vitis vinifera
seed100	VIT_00031486001	8.28431e-06	Vitis vinifera
seed100	VIT_00031486001	1.50976e-05	Vitis vinifera
seed100	VIT_00031491001	9.7619e-06	Vitis vinifera
seed100	VIT_00031491001	1.75889e-05	Vitis vinifera
seed100	VIT_00031495001	1.12048e-05	Vitis vinifera
seed100	VIT_00031502001	4.62799e-05	Vitis vinifera
seed100	VIT_00031502001	1.81354e-05	Vitis vinifera
seed100	VIT_00031502001	1.51138e-05	Vitis vinifera
seed100	VIT_00031551001	9.28368e-06	Vitis vinifera
seed100	VIT_00031557001	5.55556e-06	Vitis vinifera
seed100	VIT_00031558001	4.97076e-06	Vitis vinifera
seed100	VIT_00031568001	4.7593e-05	Vitis vinifera
seed100	VIT_00031635001	2.31539e-05	Vitis vinifera
seed100	VIT_00031659001	9.44981e-06	Vitis vinifera
seed100	VIT_00031664001	9.56871e-06	Vitis vinifera
seed100	VIT_00031670001	8.69565e-06	Vitis vinifera
seed100	VIT_00031690001	4.7619e-06	Vitis vinifera
seed100	VIT_00031712001	4.7619e-06	Vitis vinifera
seed100	VIT_00031713001	9.30736e-06	Vitis vinifera
seed100	VIT_00031714001	9.42982e-06	Vitis vinifera
seed100	VIT_00031721001	4.46951e-06	Vitis vinifera
seed100	VIT_00031763001	6.34921e-06	Vitis vinifera
seed100	VIT_00031764001	4.14079e-07	Vitis vinifera
seed100	VIT_00031764001	4.44444e-06	Vitis vinifera
seed100	VIT_00031766001	1.58906e-05	Vitis vinifera
seed100	VIT_00031781001	1.87157e-05	Vitis vinifera
seed100	VIT_00031781001	2.8078e-05	Vitis vinifera
seed100	VIT_00031806001	2.44987e-05	Vitis vinifera
seed100	VIT_00031844001	1.07393e-05	Vitis vinifera
seed100	VIT_00031845001	4.16667e-06	Vitis vinifera
seed100	VIT_00031847001	4.7619e-06	Vitis vinifera
seed100	VIT_00031890001	8.87427e-06	Vitis vinifera
seed100	VIT_00031928001	1.10119e-05	Vitis vinifera
seed100	VIT_00031928001	1.95728e-05	Vitis vinifera
seed100	VIT_00031928001	5.55556e-07	Vitis vinifera
seed100	VIT_00031961001	1.02632e-05	Vitis vinifera
seed100	VIT_00031961001	1.86552e-05	Vitis vinifera
seed100	VIT_00031969001	5.19698e-06	Vitis vinifera
seed100	VIT_00032008001	2.46172e-05	Vitis vinifera
seed100	VIT_00032008001	5e-06	Vitis vinifera
seed100	VIT_00032027001	4.83785e-06	Vitis vinifera
seed100	VIT_00032027001	2.81016e-05	Vitis vinifera
seed100	VIT_00032071001	5.03237e-05	Vitis vinifera
seed100	VIT_00032135001	1.05263e-05	Vitis vinifera
seed100	VIT_00032135001	1.3369e-06	Vitis vinifera
seed100	VIT_00032197001	1.4329e-05	Vitis vinifera
seed100	VIT_00032202001	5.26316e-06	Vitis vinifera
seed100	VIT_00032269001	4.1502e-06	Vitis vinifera
seed100	VIT_00032322001	4.2823e-06	Vitis vinifera
seed100	VIT_00032367001	5e-06	Vitis vinifera
seed100	VIT_00032384001	1.0049e-05	Vitis vinifera
seed100	VIT_00032398001	4.10472e-05	Vitis vinifera
seed100	VIT_00032402001	1e-05	Vitis vinifera
seed100	VIT_00032406001	2.62173e-05	Vitis vinifera
seed100	VIT_00032407001	4.80861e-06	Vitis vinifera
seed100	VIT_00032424001	5.26316e-06	Vitis vinifera
seed100	VIT_00032425001	6.76471e-06	Vitis vinifera
seed100	VIT_00032427001	5.26316e-06	Vitis vinifera
seed100	VIT_00032454001	5.33911e-06	Vitis vinifera
seed100	VIT_00032454001	1.31351e-05	Vitis vinifera
seed100	VIT_00032462001	5.26316e-06	Vitis vinifera
seed100	VIT_00032487001	5.68472e-06	Vitis vinifera
seed100	VIT_00032504001	7.17703e-07	Vitis vinifera
seed100	VIT_00032512001	2.13235e-06	Vitis vinifera
seed100	VIT_00032542001	8.18691e-06	Vitis vinifera
seed100	VIT_00032551001	1.72443e-05	Vitis vinifera
seed100	VIT_00032580001	9.7619e-06	Vitis vinifera
seed100	VIT_00032598001	5.26316e-06	Vitis vinifera
seed100	VIT_00032618001	4.54545e-06	Vitis vinifera
seed100	VIT_00032631001	2.26242e-05	Vitis vinifera
seed100	VIT_00032631001	1.86364e-05	Vitis vinifera
seed100	VIT_00032634001	5.55556e-07	Vitis vinifera
seed100	VIT_00032637001	8.82775e-06	Vitis vinifera
seed100	VIT_00032640001	9.55305e-06	Vitis vinifera
seed100	VIT_00032640001	4.7619e-06	Vitis vinifera
seed100	VIT_00032640001	1.59834e-05	Vitis vinifera
seed100	VIT_00032650001	4.54545e-06	Vitis vinifera
seed100	VIT_00032659001	4e-06	Vitis vinifera
seed100	VIT_00032685001	1.73725e-05	Vitis vinifera
seed100	VIT_00032699001	4.2823e-06	Vitis vinifera
seed100	VIT_00032712001	1.88218e-08	Vitis vinifera
seed100	VIT_00032712001	1.60819e-05	Vitis vinifera
seed100	VIT_00032721001	9.15332e-07	Vitis vinifera
seed100	VIT_00032723001	9.54545e-06	Vitis vinifera
seed100	VIT_00032727001	2.28279e-05	Vitis vinifera
seed100	VIT_00032732001	5.50125e-06	Vitis vinifera
seed100	VIT_00032732001	2.38131e-05	Vitis vinifera
seed100	VIT_00032734001	9.7619e-06	Vitis vinifera
seed100	VIT_00032735001	4.74308e-06	Vitis vinifera
seed100	VIT_00032737001	4.73684e-06	Vitis vinifera
seed100	VIT_00032743001	9.30736e-06	Vitis vinifera
seed100	VIT_00032743001	2.23553e-05	Vitis vinifera
seed100	VIT_00032746001	4.52381e-06	Vitis vinifera
seed100	VIT_00032749001	9.78355e-07	Vitis vinifera
seed100	VIT_00032772001	1.46465e-05	Vitis vinifera
seed100	VIT_00032790001	4.329e-06	Vitis vinifera
seed100	VIT_00032792001	9.52381e-06	Vitis vinifera
seed100	VIT_00032803001	4.0442e-06	Vitis vinifera
seed100	VIT_00032831001	4.34783e-06	Vitis vinifera
seed100	VIT_00032837001	1.07644e-05	Vitis vinifera
seed100	VIT_00032839001	5e-06	Vitis vinifera
seed100	VIT_00032842001	1.83066e-06	Vitis vinifera
seed100	VIT_00032843001	1.02924e-05	Vitis vinifera
seed100	VIT_00032858001	1.904e-06	Vitis vinifera
seed100	VIT_00032864001	8.29643e-06	Vitis vinifera
seed100	VIT_00032891001	1.17647e-05	Vitis vinifera
seed100	VIT_00032902001	5e-06	Vitis vinifera
seed100	VIT_00032909001	1.01415e-05	Vitis vinifera
seed100	VIT_00032921001	9.85061e-06	Vitis vinifera
seed100	VIT_00032940001	1.32576e-05	Vitis vinifera
seed100	VIT_00032953001	3.11188e-05	Vitis vinifera
seed100	VIT_00032972001	8.58342e-06	Vitis vinifera
seed100	VIT_00032975001	1.2963e-06	Vitis vinifera
seed100	VIT_00032987001	6.19195e-07	Vitis vinifera
seed100	VIT_00032987001	1.52632e-05	Vitis vinifera
seed100	VIT_00032991001	2.5834e-05	Vitis vinifera
seed100	VIT_00032999001	4.54545e-06	Vitis vinifera
seed100	VIT_00033003001	2.63158e-07	Vitis vinifera
seed100	VIT_00033005001	5.01253e-07	Vitis vinifera
seed100	VIT_00033005001	9.7076e-06	Vitis vinifera
seed100	VIT_00033011001	1.60238e-05	Vitis vinifera
seed100	VIT_00033031001	1.43729e-05	Vitis vinifera
seed100	VIT_00033058001	4.54545e-06	Vitis vinifera
seed100	VIT_00033058001	1.07143e-06	Vitis vinifera
seed100	VIT_00033076001	2.65378e-06	Vitis vinifera
seed100	VIT_00033100001	2.63158e-07	Vitis vinifera
seed100	VIT_00033188001	4.7619e-06	Vitis vinifera
seed100	VIT_00033240001	4.7619e-07	Vitis vinifera
seed100	VIT_00033246001	1.02632e-05	Vitis vinifera
seed100	VIT_00033317001	4.7619e-06	Vitis vinifera
seed100	VIT_00033317001	1.46465e-05	Vitis vinifera
seed100	VIT_00033325001	1.86364e-05	Vitis vinifera
seed100	VIT_00033337001	5.84795e-07	Vitis vinifera
seed100	VIT_00033370001	2.1645e-07	Vitis vinifera
seed100	VIT_00033371001	8.16934e-06	Vitis vinifera
seed100	VIT_00033374001	4.54545e-06	Vitis vinifera
seed100	VIT_00033376001	1.36364e-05	Vitis vinifera
seed100	VIT_00033379001	4.7619e-06	Vitis vinifera
seed100	VIT_00033388001	5.6192e-06	Vitis vinifera
seed100	VIT_00033395001	2.63158e-07	Vitis vinifera
seed100	VIT_00033401001	6.34921e-06	Vitis vinifera
seed100	VIT_00033455001	5.45455e-06	Vitis vinifera
seed100	VIT_00033461001	9.29441e-06	Vitis vinifera
seed100	VIT_00033461001	9.30736e-06	Vitis vinifera
seed100	VIT_00033473001	8.89328e-06	Vitis vinifera
seed100	VIT_00033476001	2.4787e-05	Vitis vinifera
seed100	VIT_00033476001	8.68116e-06	Vitis vinifera
seed100	VIT_00033476001	1.95705e-05	Vitis vinifera
seed100	VIT_00033502001	1.84273e-05	Vitis vinifera
seed100	VIT_00033502001	1.0101e-06	Vitis vinifera
seed100	VIT_00033502001	5.14148e-06	Vitis vinifera
seed100	VIT_00033511001	5e-06	Vitis vinifera
seed100	VIT_00033512001	6.25e-06	Vitis vinifera
seed100	VIT_00033515001	5e-06	Vitis vinifera
seed100	VIT_00033536001	1.77864e-05	Vitis vinifera
seed100	VIT_00033545001	2.52364e-05	Vitis vinifera
seed100	VIT_00033545001	1.56443e-05	Vitis vinifera
seed100	VIT_00033547001	1.12207e-05	Vitis vinifera
seed100	VIT_00033552001	1.42857e-05	Vitis vinifera
seed100	VIT_00033565001	6.85046e-06	Vitis vinifera
seed100	VIT_00033587001	2.51071e-05	Vitis vinifera
seed100	VIT_00033587001	4.75388e-05	Vitis vinifera
seed100	VIT_00033627001	4.91624e-05	Vitis vinifera
seed100	VIT_00033628001	3.79227e-06	Vitis vinifera
seed100	VIT_00033639001	4.54545e-07	Vitis vinifera
seed100	VIT_00033642001	1.92107e-05	Vitis vinifera
seed100	VIT_00033651001	3.80531e-05	Vitis vinifera
seed100	VIT_00033687001	2.94973e-05	Vitis vinifera
seed100	VIT_00033703001	4.34783e-06	Vitis vinifera
seed100	VIT_00033712001	1.45705e-05	Vitis vinifera
seed100	VIT_00033717001	1.0101e-05	Vitis vinifera
seed100	VIT_00033731001	1.06522e-05	Vitis vinifera
seed100	VIT_00033774001	3.84657e-06	Vitis vinifera
seed100	VIT_00033781001	1.4787e-05	Vitis vinifera
seed100	VIT_00033785001	5.83373e-05	Vitis vinifera
seed100	VIT_00033803001	4.7619e-06	Vitis vinifera
seed100	VIT_00033806001	1.95489e-05	Vitis vinifera
seed100	VIT_00033806001	2.45705e-05	Vitis vinifera
seed100	VIT_00033821001	2.31135e-05	Vitis vinifera
seed100	VIT_00033821001	9.5671e-06	Vitis vinifera
seed100	VIT_00033824001	9.28854e-06	Vitis vinifera
seed100	VIT_00033827001	2.87562e-05	Vitis vinifera
seed100	VIT_00033828001	4.54545e-06	Vitis vinifera
seed100	VIT_00033830001	1.34387e-05	Vitis vinifera
seed100	VIT_00033834001	4.61098e-06	Vitis vinifera
seed100	VIT_00033861001	8.69565e-06	Vitis vinifera
seed100	VIT_00033862001	1.55806e-05	Vitis vinifera
seed100	VIT_00033863001	4.7619e-06	Vitis vinifera
seed100	VIT_00033869001	4.30736e-06	Vitis vinifera
seed100	VIT_00033876001	8.87427e-06	Vitis vinifera
seed100	VIT_00033895001	5.55556e-06	Vitis vinifera
seed100	VIT_00033899001	3.27264e-05	Vitis vinifera
seed100	VIT_00033920001	5.72368e-06	Vitis vinifera
seed100	VIT_00033920001	2.13743e-05	Vitis vinifera
seed100	VIT_00033928001	1.03452e-05	Vitis vinifera
seed100	VIT_00033928001	3.78788e-07	Vitis vinifera
seed100	VIT_00033933001	1.53642e-05	Vitis vinifera
seed100	VIT_00033951001	9.54545e-06	Vitis vinifera
seed100	VIT_00033955001	4.16667e-06	Vitis vinifera
seed100	VIT_00033959001	4.36665e-06	Vitis vinifera
seed100	VIT_00033979001	9.49875e-06	Vitis vinifera
seed100	VIT_00033992001	1.08187e-05	Vitis vinifera
seed100	VIT_00034007001	6.19195e-07	Vitis vinifera
seed100	VIT_00034019001	5.26316e-06	Vitis vinifera
seed100	VIT_00034025001	2.63158e-07	Vitis vinifera
seed100	VIT_00034028001	4.56401e-05	Vitis vinifera
seed100	VIT_00034028001	1.5101e-05	Vitis vinifera
seed100	VIT_00034038001	4e-06	Vitis vinifera
seed100	VIT_00034044001	1.92063e-05	Vitis vinifera
seed100	VIT_00034044001	1.46653e-05	Vitis vinifera
seed100	VIT_00034052001	4.54545e-06	Vitis vinifera
seed100	VIT_00034067001	3.40118e-05	Vitis vinifera
seed100	VIT_00034067001	3.53735e-05	Vitis vinifera
seed100	VIT_00034067001	1.47619e-05	Vitis vinifera
seed100	VIT_00034101001	1.91564e-05	Vitis vinifera
seed100	VIT_00034124001	4.72661e-06	Vitis vinifera
seed100	VIT_00034124001	1.01665e-05	Vitis vinifera
seed100	VIT_00034130001	1.0176e-05	Vitis vinifera
seed100	VIT_00034194001	8.40325e-06	Vitis vinifera
seed100	VIT_00034208001	1.72896e-05	Vitis vinifera
seed100	VIT_00034208001	5.14522e-06	Vitis vinifera
seed100	VIT_00034208001	2.38095e-07	Vitis vinifera
seed100	VIT_00034217001	1.03175e-05	Vitis vinifera
seed100	VIT_00034226001	1.85635e-05	Vitis vinifera
seed100	VIT_00034245001	6.46817e-05	Vitis vinifera
seed100	VIT_00034255001	5.04671e-06	Vitis vinifera
seed100	VIT_00034306001	9.34783e-06	Vitis vinifera
seed100	VIT_00034309001	1.03099e-05	Vitis vinifera
seed100	VIT_00034309001	4.7619e-06	Vitis vinifera
seed100	VIT_00034332001	6.76329e-06	Vitis vinifera
seed100	VIT_00034344001	4.16667e-06	Vitis vinifera
seed100	VIT_00034351001	5.55556e-06	Vitis vinifera
seed100	VIT_00034351001	2.1645e-07	Vitis vinifera
seed100	VIT_00034357001	9.09091e-06	Vitis vinifera
seed100	VIT_00034364001	1.53175e-05	Vitis vinifera
seed100	VIT_00034364001	2.83317e-05	Vitis vinifera
seed100	VIT_00034366001	2.12472e-05	Vitis vinifera
seed100	VIT_00034366001	1.97857e-05	Vitis vinifera
seed100	VIT_00034368001	1.08584e-05	Vitis vinifera
seed100	VIT_00034372001	3.65338e-06	Vitis vinifera
seed100	VIT_00034392001	5e-06	Vitis vinifera
seed100	VIT_00034414001	1.85207e-05	Vitis vinifera
seed100	VIT_00034428001	6.96609e-06	Vitis vinifera
seed100	VIT_00034429001	4.7619e-06	Vitis vinifera
seed100	VIT_00034535001	2.55263e-05	Vitis vinifera
seed100	VIT_00034548001	5.55556e-06	Vitis vinifera
seed100	VIT_00034558001	1.84171e-05	Vitis vinifera
seed100	VIT_00034574001	4.7619e-06	Vitis vinifera
seed100	VIT_00034579001	3.28399e-05	Vitis vinifera
seed100	VIT_00034589001	5.55556e-06	Vitis vinifera
seed100	VIT_00034602001	2.12503e-05	Vitis vinifera
seed100	VIT_00034612001	3.42823e-05	Vitis vinifera
seed100	VIT_00034664001	1.55263e-05	Vitis vinifera
seed100	VIT_00034681001	5.83333e-06	Vitis vinifera
seed100	VIT_00034716001	1.69617e-05	Vitis vinifera
seed100	VIT_00034716001	1.82692e-06	Vitis vinifera
seed100	VIT_00034734001	1.55806e-05	Vitis vinifera
seed100	VIT_00034734001	4.54545e-06	Vitis vinifera
seed100	VIT_00034734001	4.54545e-06	Vitis vinifera
seed100	VIT_00034760001	4.54545e-06	Vitis vinifera
seed100	VIT_00034780001	1.64087e-05	Vitis vinifera
seed100	VIT_00034830001	1.43541e-05	Vitis vinifera
seed100	VIT_00034886001	4.54545e-06	Vitis vinifera
seed100	VIT_00034903001	6.65205e-06	Vitis vinifera
seed100	VIT_00034936001	3.16861e-05	Vitis vinifera
seed100	VIT_00034936001	2.08187e-05	Vitis vinifera
seed100	VIT_00034950001	1.90127e-05	Vitis vinifera
seed100	VIT_00034953001	4.45828e-06	Vitis vinifera
seed100	VIT_00034953001	2.92635e-05	Vitis vinifera
seed100	VIT_00034953001	3.73284e-05	Vitis vinifera
seed100	VIT_00034964001	9.54545e-06	Vitis vinifera
seed100	VIT_00034968001	5.55556e-06	Vitis vinifera
seed100	VIT_00034988001	1.55574e-05	Vitis vinifera
seed100	VIT_00035003001	1.48086e-05	Vitis vinifera
seed100	VIT_00035004001	2.0119e-05	Vitis vinifera
seed100	VIT_00035004001	1.02632e-05	Vitis vinifera
seed100	VIT_00035004001	3.11475e-05	Vitis vinifera
seed100	VIT_00035004001	1.02632e-05	Vitis vinifera
seed100	VIT_00035013001	5.02506e-06	Vitis vinifera
seed100	VIT_00035013001	1.87873e-06	Vitis vinifera
seed100	VIT_00035034001	5.55556e-06	Vitis vinifera
seed100	VIT_00035035001	2.8832e-05	Vitis vinifera
seed100	VIT_00035037001	4.7619e-06	Vitis vinifera
seed100	VIT_00035052001	1.77279e-05	Vitis vinifera
seed100	VIT_00035059001	5.26316e-06	Vitis vinifera
seed100	VIT_00035059001	2.29437e-05	Vitis vinifera
seed100	VIT_00035060001	9.10645e-05	Vitis vinifera
seed100	VIT_00035061001	8.71793e-05	Vitis vinifera
seed100	VIT_00035061001	9.31123e-05	Vitis vinifera
seed100	VIT_00035061001	0.00012223	Vitis vinifera
seed100	VIT_00035061001	1.0458e-05	Vitis vinifera
seed100	VIT_00035062001	2.1345e-05	Vitis vinifera
seed100	VIT_00035092001	4.7619e-06	Vitis vinifera
seed100	VIT_00035110001	4.05543e-06	Vitis vinifera
seed100	VIT_00035128001	5.46079e-06	Vitis vinifera
seed100	VIT_00035241001	2.51044e-05	Vitis vinifera
seed100	VIT_00035253001	3.01587e-05	Vitis vinifera
seed100	VIT_00035288001	2.02882e-05	Vitis vinifera
seed100	VIT_00035291001	1.38061e-05	Vitis vinifera
seed100	VIT_00035291001	1.52632e-05	Vitis vinifera
seed100	VIT_00035292001	4.44444e-07	Vitis vinifera
seed100	VIT_00035307001	5.26316e-06	Vitis vinifera
seed100	VIT_00035313001	5.26316e-06	Vitis vinifera
seed100	VIT_00035331001	5.0543e-06	Vitis vinifera
seed100	VIT_00035334001	1.44488e-05	Vitis vinifera
seed100	VIT_00035337001	1.49733e-05	Vitis vinifera
seed100	VIT_00035350001	6.4881e-06	Vitis vinifera
seed100	VIT_00035367001	9.42982e-06	Vitis vinifera
seed100	VIT_00035379001	2.4787e-05	Vitis vinifera
seed100	VIT_00035416001	1.20279e-05	Vitis vinifera
seed100	VIT_00035428001	5.21645e-06	Vitis vinifera
seed100	VIT_00035428001	2.98578e-05	Vitis vinifera
seed100	VIT_00035428001	1.16427e-05	Vitis vinifera
seed100	VIT_00035434001	3.35293e-05	Vitis vinifera
seed100	VIT_00035434001	8.33333e-07	Vitis vinifera
seed100	VIT_00035434001	6.01102e-05	Vitis vinifera
seed100	VIT_00035434001	1.82006e-05	Vitis vinifera
seed100	VIT_00035434001	3.20109e-05	Vitis vinifera
seed100	VIT_00035436001	1.50251e-05	Vitis vinifera
seed100	VIT_00035436001	1.16544e-05	Vitis vinifera
seed100	VIT_00035436001	1.56751e-06	Vitis vinifera
seed100	VIT_00035441001	5.19139e-06	Vitis vinifera
seed100	VIT_00035442001	2.02302e-05	Vitis vinifera
seed100	VIT_00035456001	3.89328e-06	Vitis vinifera
seed100	VIT_00035473001	3.53535e-06	Vitis vinifera
seed100	VIT_00035487001	3.6631e-06	Vitis vinifera
seed100	VIT_00035488001	1.37267e-05	Vitis vinifera
seed100	VIT_00035490001	1.41564e-05	Vitis vinifera
seed100	VIT_00035500001	5e-06	Vitis vinifera
seed100	VIT_00035500001	5.2381e-06	Vitis vinifera
seed100	VIT_00035501001	4.54545e-07	Vitis vinifera
seed100	VIT_00035502001	1.50251e-05	Vitis vinifera
seed100	VIT_00035502001	5.26316e-06	Vitis vinifera
seed100	VIT_00035508001	8.80932e-07	Vitis vinifera
seed100	VIT_00035521001	5.88235e-06	Vitis vinifera
seed100	VIT_00035530001	5.30987e-06	Vitis vinifera
seed100	VIT_00035543001	5.88235e-06	Vitis vinifera
seed100	VIT_00035556001	1.05263e-05	Vitis vinifera
seed100	VIT_00035590001	2.77866e-05	Vitis vinifera
seed100	VIT_00035593001	3.05967e-05	Vitis vinifera
seed100	VIT_00035593001	4.3087e-05	Vitis vinifera
seed100	VIT_00035593001	3.84776e-05	Vitis vinifera
seed100	VIT_00035593001	4.83535e-06	Vitis vinifera
seed100	VIT_00035600001	1.4578e-05	Vitis vinifera
seed100	VIT_00035607001	3.05047e-05	Vitis vinifera
seed100	VIT_00035607001	1.06023e-05	Vitis vinifera
seed100	VIT_00035607001	2.94266e-05	Vitis vinifera
seed100	VIT_00035613001	5e-06	Vitis vinifera
seed100	VIT_00035661001	1.02302e-05	Vitis vinifera
seed100	VIT_00035662001	1.40909e-05	Vitis vinifera
seed100	VIT_00035677001	1.36364e-05	Vitis vinifera
seed100	VIT_00035679001	5e-06	Vitis vinifera
seed100	VIT_00035689001	6.92641e-07	Vitis vinifera
seed100	VIT_00035689001	3.82775e-06	Vitis vinifera
seed100	VIT_00035715001	5e-06	Vitis vinifera
seed100	VIT_00035731001	4.10973e-06	Vitis vinifera
seed100	VIT_00035795001	4.7619e-06	Vitis vinifera
seed100	VIT_00035797001	9.52381e-06	Vitis vinifera
seed100	VIT_00035797001	9.10973e-06	Vitis vinifera
seed100	VIT_00035817001	9.09091e-06	Vitis vinifera
seed100	VIT_00035817001	1.05263e-05	Vitis vinifera
seed100	VIT_00035818001	8.33333e-06	Vitis vinifera
seed100	VIT_00035833001	9.80861e-06	Vitis vinifera
seed100	VIT_00035855001	1.12395e-05	Vitis vinifera
seed100	VIT_00035869001	1.53873e-05	Vitis vinifera
seed100	VIT_00035871001	1e-05	Vitis vinifera
seed100	VIT_00035876001	5e-06	Vitis vinifera
seed100	VIT_00035878001	4.7619e-06	Vitis vinifera
seed100	VIT_00035887001	3.89016e-07	Vitis vinifera
seed100	VIT_00035914001	2.26026e-05	Vitis vinifera
seed100	VIT_00035918001	4.7619e-06	Vitis vinifera
seed100	VIT_00035918001	1.12036e-05	Vitis vinifera
seed100	VIT_00035921001	6.36395e-08	Vitis vinifera
seed100	VIT_00035927001	1.39286e-05	Vitis vinifera
seed100	VIT_00035927001	9.3229e-06	Vitis vinifera
seed100	VIT_00035939001	4.16667e-06	Vitis vinifera
seed100	VIT_00035947001	1.52632e-05	Vitis vinifera
seed100	VIT_00035974001	5.01253e-07	Vitis vinifera
seed100	VIT_00035975001	1.15385e-06	Vitis vinifera
seed100	VIT_00035979001	1.52632e-05	Vitis vinifera
seed100	VIT_00035980001	5.76441e-06	Vitis vinifera
seed100	VIT_00035981001	1.18056e-05	Vitis vinifera
seed100	VIT_00035981001	5.17598e-06	Vitis vinifera
seed100	VIT_00035992001	1.23024e-05	Vitis vinifera
seed100	VIT_00036012001	5e-06	Vitis vinifera
seed100	VIT_00036012001	5.88235e-06	Vitis vinifera
seed100	VIT_00036056001	1.43729e-05	Vitis vinifera
seed100	VIT_00036058001	1.26263e-05	Vitis vinifera
seed100	VIT_00036060001	1.82006e-05	Vitis vinifera
seed100	VIT_00036062001	5.19139e-06	Vitis vinifera
seed100	VIT_00036062001	1.5101e-05	Vitis vinifera
seed100	VIT_00036077001	4.34783e-06	Vitis vinifera
seed100	VIT_00036089001	1.81818e-05	Vitis vinifera
seed100	VIT_00036096001	5.2381e-06	Vitis vinifera
seed100	VIT_00036109001	2.33586e-05	Vitis vinifera
seed100	VIT_00036110001	8.51449e-06	Vitis vinifera
seed100	VIT_00036113001	4.7619e-06	Vitis vinifera
seed100	VIT_00036114001	1.28366e-05	Vitis vinifera
seed100	VIT_00036133001	3.54826e-05	Vitis vinifera
seed100	VIT_00036211001	4e-06	Vitis vinifera
seed100	VIT_00036252001	2.68449e-05	Vitis vinifera
seed100	VIT_00036252001	2.31962e-05	Vitis vinifera
seed100	VIT_00036279001	9.10973e-06	Vitis vinifera
seed100	VIT_00036283001	1.36364e-05	Vitis vinifera
seed100	VIT_00036378001	1.93718e-05	Vitis vinifera
seed100	VIT_00036408001	4.14079e-07	Vitis vinifera
seed100	VIT_00036445001	3.42501e-06	Vitis vinifera
seed100	VIT_00036470001	1.70635e-06	Vitis vinifera
seed100	VIT_00036490001	7.18874e-06	Vitis vinifera
seed100	VIT_00036495001	4.06926e-06	Vitis vinifera
seed100	VIT_00036519001	1.44695e-05	Vitis vinifera
seed100	VIT_00036533001	1.95906e-06	Vitis vinifera
seed100	VIT_00036566001	2.18074e-05	Vitis vinifera
seed100	VIT_00036583001	1.2482e-06	Vitis vinifera
seed100	VIT_00036583001	5.6853e-05	Vitis vinifera
seed100	VIT_00036642001	2.09722e-05	Vitis vinifera
seed100	VIT_00036653001	5.26316e-06	Vitis vinifera
seed100	VIT_00036691001	5.26316e-06	Vitis vinifera
seed100	VIT_00036700001	5.90117e-06	Vitis vinifera
seed100	VIT_00036700001	9.72144e-06	Vitis vinifera
seed100	VIT_00036714001	4.23571e-05	Vitis vinifera
seed100	VIT_00036725001	4.7619e-06	Vitis vinifera
seed100	VIT_00036760001	1e-05	Vitis vinifera
seed100	VIT_00036773001	9.30736e-06	Vitis vinifera
seed100	VIT_00036789001	5e-06	Vitis vinifera
seed100	VIT_00036803001	2.52691e-05	Vitis vinifera
seed100	VIT_00036804001	7.93651e-07	Vitis vinifera
seed100	VIT_00036879001	1.10239e-05	Vitis vinifera
seed100	VIT_00036879001	6.00414e-07	Vitis vinifera
seed100	VIT_00036914001	2.32775e-05	Vitis vinifera
seed100	VIT_00036919001	4.14079e-07	Vitis vinifera
seed100	VIT_00036958001	1.4505e-05	Vitis vinifera
seed100	VIT_00036964001	5e-06	Vitis vinifera
seed100	VIT_00036966001	2.02882e-05	Vitis vinifera
seed100	VIT_00036971001	4.61098e-06	Vitis vinifera
seed100	VIT_00036983001	1.02632e-05	Vitis vinifera
seed100	VIT_00037021001	1.4787e-05	Vitis vinifera
seed100	VIT_00037065001	2.36364e-05	Vitis vinifera
seed100	VIT_00037191001	1.45238e-05	Vitis vinifera
seed100	VIT_00037192001	7.17703e-07	Vitis vinifera
seed100	VIT_00037216001	9.09091e-06	Vitis vinifera
seed100	VIT_00037248001	9.10973e-06	Vitis vinifera
seed100	VIT_00037249001	1.03175e-05	Vitis vinifera
seed100	VIT_00037255001	4.7619e-06	Vitis vinifera
seed100	VIT_00037270001	1.97628e-07	Vitis vinifera
seed100	VIT_00037326001	4.0442e-06	Vitis vinifera
seed100	VIT_00037328001	5.83333e-06	Vitis vinifera
seed100	VIT_00037339001	5.22232e-05	Vitis vinifera
seed100	VIT_00037343001	9.52381e-06	Vitis vinifera
seed100	VIT_00037380001	1.18123e-05	Vitis vinifera
seed100	VIT_00037389001	2.47723e-05	Vitis vinifera
seed100	VIT_00037400001	5.88235e-06	Vitis vinifera
seed100	VIT_00037418001	4.34783e-06	Vitis vinifera
seed100	VIT_00037434001	5.98086e-06	Vitis vinifera
seed100	VIT_00037449001	1.11111e-05	Vitis vinifera
seed100	VIT_00037454001	5e-06	Vitis vinifera
seed100	VIT_00037488001	1.0101e-05	Vitis vinifera
seed100	VIT_00037490001	1.43074e-05	Vitis vinifera
seed100	VIT_00037538001	1.95489e-05	Vitis vinifera
seed100	VIT_00037585001	4.54545e-06	Vitis vinifera
seed100	VIT_00037593001	9.52381e-06	Vitis vinifera
seed100	VIT_00037635001	1.6162e-05	Vitis vinifera
seed100	VIT_00037635001	9.15332e-07	Vitis vinifera
seed100	VIT_00037639001	1.92882e-05	Vitis vinifera
seed100	VIT_00037654001	2.43032e-05	Vitis vinifera
seed100	VIT_00037658001	8.33333e-06	Vitis vinifera
seed100	VIT_00037687001	1.00251e-05	Vitis vinifera
seed100	VIT_00037711001	1.48629e-05	Vitis vinifera
seed100	VIT_00037711001	7.16807e-06	Vitis vinifera
seed100	VIT_00037735001	8.92857e-06	Vitis vinifera
seed100	VIT_00037735001	3.22696e-06	Vitis vinifera
seed100	VIT_00037737001	1.35965e-05	Vitis vinifera
seed100	VIT_00037740001	4.54545e-06	Vitis vinifera
seed100	VIT_00037749001	8.69565e-06	Vitis vinifera
seed100	VIT_00037751001	4.4228e-06	Vitis vinifera
seed100	VIT_00037763001	2.79625e-05	Vitis vinifera
seed100	VIT_00037775001	5.02506e-06	Vitis vinifera
seed100	VIT_00037798001	3.91608e-05	Vitis vinifera
seed100	VIT_00037814001	4.7619e-06	Vitis vinifera
seed100	VIT_00037841001	9.40213e-06	Vitis vinifera
seed100	VIT_00037851001	8.11005e-06	Vitis vinifera
seed100	VIT_00037854001	5e-06	Vitis vinifera
seed100	VIT_00037860001	4.7619e-06	Vitis vinifera
seed100	VIT_00037861001	1.75604e-05	Vitis vinifera
seed100	VIT_00037874001	1.16176e-05	Vitis vinifera
seed100	VIT_00037874001	9.10973e-06	Vitis vinifera
seed100	VIT_00037877001	6.76193e-05	Vitis vinifera
seed100	VIT_00037877001	2.02253e-05	Vitis vinifera
seed100	VIT_00037879001	4.7619e-06	Vitis vinifera
seed100	VIT_00037882001	1.03287e-05	Vitis vinifera
seed100	VIT_00037929001	1.38933e-05	Vitis vinifera
seed100	VIT_00037958001	5.41408e-06	Vitis vinifera
seed100	VIT_00038011001	5.19481e-06	Vitis vinifera
seed100	VIT_00038046001	1.60194e-05	Vitis vinifera
seed100	VIT_00038046001	1.39665e-05	Vitis vinifera
seed100	VIT_00038046001	5.77201e-06	Vitis vinifera
seed100	VIT_00038076001	9.80861e-06	Vitis vinifera
seed100	VIT_00038092001	1.32195e-05	Vitis vinifera
seed100	VIT_00038095001	8.93375e-06	Vitis vinifera
seed100	VIT_00038125001	1.92107e-05	Vitis vinifera
seed100	VIT_00038125001	2.42168e-05	Vitis vinifera
seed100	VIT_00038148001	1.95413e-05	Vitis vinifera
seed100	VIT_00038180001	3.72753e-06	Vitis vinifera
seed100	VIT_00038218001	4.7619e-06	Vitis vinifera
seed100	VIT_00038234001	4.7619e-06	Vitis vinifera
seed100	VIT_00038234001	4.54545e-06	Vitis vinifera
seed100	VIT_00038234001	1.55556e-06	Vitis vinifera
seed100	VIT_00038250001	7.93651e-07	Vitis vinifera
seed100	VIT_00038259001	8.58966e-06	Vitis vinifera
seed100	VIT_00038277001	4.7619e-06	Vitis vinifera
seed100	VIT_00038362001	5e-06	Vitis vinifera
seed100	VIT_00038518001	9.52381e-06	Vitis vinifera
seed100	VIT_00038518001	4.72222e-06	Vitis vinifera
seed100	VIT_00038521001	5.21645e-06	Vitis vinifera
seed100	VIT_00038522001	4.7619e-06	Vitis vinifera
seed100	VIT_00038525001	3.4787e-05	Vitis vinifera
seed100	VIT_00038559001	5.26316e-06	Vitis vinifera
seed100	VIT_00038572001	4.34783e-06	Vitis vinifera
seed100	VIT_00038592001	6.17475e-06	Vitis vinifera
seed100	VIT_00038593001	5.14148e-06	Vitis vinifera
seed100	VIT_00038605001	1.92446e-05	Vitis vinifera
seed100	VIT_00038606001	4.7619e-06	Vitis vinifera
seed100	VIT_00038647001	7.77481e-05	Vitis vinifera
seed100	VIT_00038647001	1.0101e-06	Vitis vinifera
seed100	VIT_00038648001	4.7619e-06	Vitis vinifera
seed100	VIT_00038648001	3.58592e-06	Vitis vinifera
seed100	VIT_00038652001	4.99526e-05	Vitis vinifera
seed100	VIT_00038652001	2.42677e-05	Vitis vinifera
seed100	VIT_00038652001	1.02882e-05	Vitis vinifera
seed100	VIT_00038653001	3.2853e-05	Vitis vinifera
seed100	VIT_00038671001	2.33824e-05	Vitis vinifera
seed100	VIT_00038672001	5.55556e-06	Vitis vinifera
seed100	VIT_00038672001	1.11455e-05	Vitis vinifera
seed100	VIT_00038672001	1.41348e-05	Vitis vinifera
seed100	VIT_00038673001	2.61026e-05	Vitis vinifera
seed100	VIT_00038688001	1.86552e-05	Vitis vinifera
seed100	VIT_00038709001	4.7619e-06	Vitis vinifera
seed100	VIT_00038715001	1.93729e-05	Vitis vinifera
seed100	VIT_00038721001	1.42857e-05	Vitis vinifera
seed100	VIT_00038738001	9.09091e-06	Vitis vinifera
seed100	YAL005C	4.34783e-06	Saccharomyces cerevisiae
seed100	YAL009W	1.52882e-05	Saccharomyces cerevisiae
seed100	YAL009W	3.50422e-05	Saccharomyces cerevisiae
seed100	YAL012W	1.5861e-05	Saccharomyces cerevisiae
seed100	YAL016W	1.35965e-05	Saccharomyces cerevisiae
seed100	YAL016W	3.07031e-05	Saccharomyces cerevisiae
seed100	YAL020C	6.4941e-06	Saccharomyces cerevisiae
seed100	YAL020C	8.7051e-06	Saccharomyces cerevisiae
seed100	YAL031C	3.80611e-06	Saccharomyces cerevisiae
seed100	YAL034C	1.05806e-05	Saccharomyces cerevisiae
seed100	YAL034C	1.55263e-05	Saccharomyces cerevisiae
seed100	YAL035W	1.0101e-06	Saccharomyces cerevisiae
seed100	YAL035W	9.09091e-06	Saccharomyces cerevisiae
seed100	YAL043C	5.88235e-06	Saccharomyces cerevisiae
seed100	YAL055W	1.05263e-05	Saccharomyces cerevisiae
seed100	YAL055W	1.1244e-05	Saccharomyces cerevisiae
seed100	YAL056W	1.11111e-05	Saccharomyces cerevisiae
seed100	YAL068C	7.53987e-06	Saccharomyces cerevisiae
seed100	YAR002W	4.7619e-06	Saccharomyces cerevisiae
seed100	YAR003W	4e-06	Saccharomyces cerevisiae
seed100	YAR020C	5.88235e-06	Saccharomyces cerevisiae
seed100	YAR023C	1e-05	Saccharomyces cerevisiae
seed100	YAR023C	2.83729e-05	Saccharomyces cerevisiae
seed100	YAR027W	4.70729e-05	Saccharomyces cerevisiae
seed100	YAR028W	4.7619e-06	Saccharomyces cerevisiae
seed100	YAR050W	1.11111e-05	Saccharomyces cerevisiae
seed100	YBL008W	1.14379e-05	Saccharomyces cerevisiae
seed100	YBL013W	5.26316e-06	Saccharomyces cerevisiae
seed100	YBL022C	5.80409e-06	Saccharomyces cerevisiae
seed100	YBL030C	2.24026e-05	Saccharomyces cerevisiae
seed100	YBL032W	3.42501e-06	Saccharomyces cerevisiae
seed100	YBL037W	5.26316e-06	Saccharomyces cerevisiae
seed100	YBL038W	1.23611e-05	Saccharomyces cerevisiae
seed100	YBL040C	1.46465e-05	Saccharomyces cerevisiae
seed100	YBL043W	9.54545e-06	Saccharomyces cerevisiae
seed100	YBL046W	1.78219e-05	Saccharomyces cerevisiae
seed100	YBL048W	4.89112e-05	Saccharomyces cerevisiae
seed100	YBL064C	5.01253e-07	Saccharomyces cerevisiae
seed100	YBL068W	1.32632e-05	Saccharomyces cerevisiae
seed100	YBL069W	1.91348e-05	Saccharomyces cerevisiae
seed100	YBL075C	1.74188e-05	Saccharomyces cerevisiae
seed100	YBL075C	1.79728e-05	Saccharomyces cerevisiae
seed100	YBL079W	1.5e-05	Saccharomyces cerevisiae
seed100	YBL081W	4.54545e-06	Saccharomyces cerevisiae
seed100	YBL087C	2.95223e-06	Saccharomyces cerevisiae
seed100	YBL090W	2.00655e-05	Saccharomyces cerevisiae
seed100	YBL091C	8.33333e-06	Saccharomyces cerevisiae
seed100	YBL093C	4.99949e-05	Saccharomyces cerevisiae
seed100	YBL098W	1.52632e-05	Saccharomyces cerevisiae
seed100	YBL102W	4.54545e-07	Saccharomyces cerevisiae
seed100	YBL113C	2.93013e-05	Saccharomyces cerevisiae
seed100	YBR002C	1.17923e-05	Saccharomyces cerevisiae
seed100	YBR006W	2.07532e-05	Saccharomyces cerevisiae
seed100	YBR006W	1.11022e-20	Saccharomyces cerevisiae
seed100	YBR007C	5e-06	Saccharomyces cerevisiae
seed100	YBR010W	1.36364e-05	Saccharomyces cerevisiae
seed100	YBR010W	3.00718e-05	Saccharomyces cerevisiae
seed100	YBR014C	3.97702e-05	Saccharomyces cerevisiae
seed100	YBR014C	1.26812e-05	Saccharomyces cerevisiae
seed100	YBR014C	5.26316e-06	Saccharomyces cerevisiae
seed100	YBR020W	2.48491e-05	Saccharomyces cerevisiae
seed100	YBR020W	7.83613e-06	Saccharomyces cerevisiae
seed100	YBR023C	4.80861e-06	Saccharomyces cerevisiae
seed100	YBR024W	1.98109e-05	Saccharomyces cerevisiae
seed100	YBR024W	3.95022e-06	Saccharomyces cerevisiae
seed100	YBR027C	4.66792e-06	Saccharomyces cerevisiae
seed100	YBR027C	5e-06	Saccharomyces cerevisiae
seed100	YBR027C	7.77241e-06	Saccharomyces cerevisiae
seed100	YBR028C	3.04529e-05	Saccharomyces cerevisiae
seed100	YBR028C	9.7619e-06	Saccharomyces cerevisiae
seed100	YBR032W	5.88235e-06	Saccharomyces cerevisiae
seed100	YBR036C	2.09617e-05	Saccharomyces cerevisiae
seed100	YBR041W	1.39753e-05	Saccharomyces cerevisiae
seed100	YBR043C	1.15925e-05	Saccharomyces cerevisiae
seed100	YBR045C	5.33911e-06	Saccharomyces cerevisiae
seed100	YBR048W	8.45317e-06	Saccharomyces cerevisiae
seed100	YBR048W	4.49751e-06	Saccharomyces cerevisiae
seed100	YBR048W	1.48741e-05	Saccharomyces cerevisiae
seed100	YBR053C	1.5101e-05	Saccharomyces cerevisiae
seed100	YBR057C	1.16667e-05	Saccharomyces cerevisiae
seed100	YBR070C	5.26316e-06	Saccharomyces cerevisiae
seed100	YBR072W	3.32826e-05	Saccharomyces cerevisiae
seed100	YBR084W	5.2381e-06	Saccharomyces cerevisiae
seed100	YBR085W	4.16667e-06	Saccharomyces cerevisiae
seed100	YBR085W	8.0859e-06	Saccharomyces cerevisiae
seed100	YBR088C	5.2381e-06	Saccharomyces cerevisiae
seed100	YBR109C	2.25602e-05	Saccharomyces cerevisiae
seed100	YBR109C	1.39074e-05	Saccharomyces cerevisiae
seed100	YBR121C	4.54545e-06	Saccharomyces cerevisiae
seed100	YBR125C	3.13895e-05	Saccharomyces cerevisiae
seed100	YBR126C	5e-06	Saccharomyces cerevisiae
seed100	YBR127C	3.49054e-06	Saccharomyces cerevisiae
seed100	YBR132C	1.22309e-05	Saccharomyces cerevisiae
seed100	YBR132C	1.13796e-05	Saccharomyces cerevisiae
seed100	YBR133C	8.33255e-06	Saccharomyces cerevisiae
seed100	YBR135W	4.16667e-06	Saccharomyces cerevisiae
seed100	YBR145W	2.1645e-07	Saccharomyces cerevisiae
seed100	YBR146W	6.19195e-07	Saccharomyces cerevisiae
seed100	YBR149W	8.69565e-06	Saccharomyces cerevisiae
seed100	YBR162C	2.06147e-05	Saccharomyces cerevisiae
seed100	YBR166C	2.05252e-05	Saccharomyces cerevisiae
seed100	YBR166C	4.35724e-07	Saccharomyces cerevisiae
seed100	YBR170C	1.50251e-05	Saccharomyces cerevisiae
seed100	YBR179C	4.7619e-06	Saccharomyces cerevisiae
seed100	YBR180W	1.11035e-05	Saccharomyces cerevisiae
seed100	YBR181C	1.02632e-05	Saccharomyces cerevisiae
seed100	YBR186W	1.7582e-05	Saccharomyces cerevisiae
seed100	YBR186W	9.52381e-06	Saccharomyces cerevisiae
seed100	YBR187W	2.13158e-05	Saccharomyces cerevisiae
seed100	YBR187W	1.83983e-05	Saccharomyces cerevisiae
seed100	YBR189W	1.9116e-05	Saccharomyces cerevisiae
seed100	YBR191W	4.7619e-06	Saccharomyces cerevisiae
seed100	YBR192W	4.34783e-06	Saccharomyces cerevisiae
seed100	YBR192W	4.7619e-06	Saccharomyces cerevisiae
seed100	YBR196C	2.24362e-05	Saccharomyces cerevisiae
seed100	YBR196C	6.67434e-05	Saccharomyces cerevisiae
seed100	YBR204C	4.34783e-06	Saccharomyces cerevisiae
seed100	YBR204C	8.63012e-06	Saccharomyces cerevisiae
seed100	YBR208C	4.7619e-06	Saccharomyces cerevisiae
seed100	YBR211C	5.26316e-06	Saccharomyces cerevisiae
seed100	YBR213W	2.73913e-05	Saccharomyces cerevisiae
seed100	YBR216C	8.82353e-07	Saccharomyces cerevisiae
seed100	YBR221C	1.94832e-05	Saccharomyces cerevisiae
seed100	YBR228W	4.54545e-06	Saccharomyces cerevisiae
seed100	YBR233W	8.1944e-06	Saccharomyces cerevisiae
seed100	YBR234C	1.12879e-05	Saccharomyces cerevisiae
seed100	YBR235W	1.97756e-05	Saccharomyces cerevisiae
seed100	YBR235W	9.34783e-06	Saccharomyces cerevisiae
seed100	YBR239C	4.34783e-06	Saccharomyces cerevisiae
seed100	YBR240C	1.26957e-05	Saccharomyces cerevisiae
seed100	YBR241C	5.83333e-06	Saccharomyces cerevisiae
seed100	YBR242W	9.52381e-06	Saccharomyces cerevisiae
seed100	YBR245C	1.80952e-05	Saccharomyces cerevisiae
seed100	YBR249C	3.31278e-05	Saccharomyces cerevisiae
seed100	YBR251W	9.63868e-06	Saccharomyces cerevisiae
seed100	YBR251W	3.37624e-05	Saccharomyces cerevisiae
seed100	YBR252W	5.06553e-06	Saccharomyces cerevisiae
seed100	YBR252W	5.8362e-05	Saccharomyces cerevisiae
seed100	YBR258C	5.55556e-06	Saccharomyces cerevisiae
seed100	YBR258C	2.83333e-05	Saccharomyces cerevisiae
seed100	YBR261C	1.25397e-05	Saccharomyces cerevisiae
seed100	YBR261C	4.38312e-06	Saccharomyces cerevisiae
seed100	YBR263W	1.20773e-06	Saccharomyces cerevisiae
seed100	YBR264C	1.31944e-05	Saccharomyces cerevisiae
seed100	YBR267W	2.0202e-06	Saccharomyces cerevisiae
seed100	YBR269C	2.38095e-07	Saccharomyces cerevisiae
seed100	YBR271W	8.12127e-06	Saccharomyces cerevisiae
seed100	YBR274W	4.7619e-06	Saccharomyces cerevisiae
seed100	YBR282W	3.1746e-07	Saccharomyces cerevisiae
seed100	YBR283C	9.66529e-06	Saccharomyces cerevisiae
seed100	YBR285W	1.41262e-05	Saccharomyces cerevisiae
seed100	YBR287W	4.31427e-05	Saccharomyces cerevisiae
seed100	YBR288C	9.10973e-06	Saccharomyces cerevisiae
seed100	YBR293W	3.84615e-06	Saccharomyces cerevisiae
seed100	YBR295W	4.54545e-06	Saccharomyces cerevisiae
seed100	YBR296C	6.98882e-07	Saccharomyces cerevisiae
seed100	YBR298C	3.3104e-05	Saccharomyces cerevisiae
seed100	YCL002C	1.06443e-05	Saccharomyces cerevisiae
seed100	YCL012C	6.40351e-06	Saccharomyces cerevisiae
seed100	YCL018W	5.01253e-07	Saccharomyces cerevisiae
seed100	YCL038C	9.84908e-06	Saccharomyces cerevisiae
seed100	YCL047C	3.11008e-05	Saccharomyces cerevisiae
seed100	YCL047C	1.55263e-05	Saccharomyces cerevisiae
seed100	YCL049C	4.54545e-06	Saccharomyces cerevisiae
seed100	YCL049C	3.81884e-06	Saccharomyces cerevisiae
seed100	YCL051W	2.1645e-07	Saccharomyces cerevisiae
seed100	YCL056C	2.32006e-05	Saccharomyces cerevisiae
seed100	YCL056C	2.10299e-05	Saccharomyces cerevisiae
seed100	YCL056C	2.06584e-05	Saccharomyces cerevisiae
seed100	YCL058C	5e-06	Saccharomyces cerevisiae
seed100	YCL064C	3.48914e-05	Saccharomyces cerevisiae
seed100	YCL064C	2.2285e-05	Saccharomyces cerevisiae
seed100	YCL064C	3.73735e-05	Saccharomyces cerevisiae
seed100	YCL064C	6.87378e-05	Saccharomyces cerevisiae
seed100	YCR003W	4.54545e-06	Saccharomyces cerevisiae
seed100	YCR020C	1.11022e-20	Saccharomyces cerevisiae
seed100	YCR020C	1.40512e-05	Saccharomyces cerevisiae
seed100	YCR021C	2.60706e-05	Saccharomyces cerevisiae
seed100	YCR021C	1.95069e-05	Saccharomyces cerevisiae
seed100	YCR031C	3.59325e-05	Saccharomyces cerevisiae
seed100	YCR034W	1.84699e-05	Saccharomyces cerevisiae
seed100	YCR037C	5.5139e-05	Saccharomyces cerevisiae
seed100	YCR037C	2.95238e-05	Saccharomyces cerevisiae
seed100	YCR037C	5.83333e-06	Saccharomyces cerevisiae
seed100	YCR045C	1.44695e-05	Saccharomyces cerevisiae
seed100	YCR046C	1.00251e-05	Saccharomyces cerevisiae
seed100	YCR053W	1.08187e-05	Saccharomyces cerevisiae
seed100	YCR057C	2.99393e-05	Saccharomyces cerevisiae
seed100	YCR061W	5.63979e-05	Saccharomyces cerevisiae
seed100	YCR061W	3.9222e-05	Saccharomyces cerevisiae
seed100	YCR061W	8.59722e-05	Saccharomyces cerevisiae
seed100	YCR061W	3.96015e-05	Saccharomyces cerevisiae
seed100	YCR071C	2.08855e-07	Saccharomyces cerevisiae
seed100	YCR071C	4.7619e-07	Saccharomyces cerevisiae
seed100	YCR075C	1.31326e-05	Saccharomyces cerevisiae
seed100	YCR079W	5.00042e-05	Saccharomyces cerevisiae
seed100	YCR082W	1.0101e-05	Saccharomyces cerevisiae
seed100	YCR105W	8.48865e-06	Saccharomyces cerevisiae
seed100	YDL004W	7.39348e-07	Saccharomyces cerevisiae
seed100	YDL005C	1e-05	Saccharomyces cerevisiae
seed100	YDL012C	1.67763e-05	Saccharomyces cerevisiae
seed100	YDL013W	4.34783e-06	Saccharomyces cerevisiae
seed100	YDL014W	2.98629e-05	Saccharomyces cerevisiae
seed100	YDL020C	1.39286e-05	Saccharomyces cerevisiae
seed100	YDL039C	2.72006e-05	Saccharomyces cerevisiae
seed100	YDL045C	1.1403e-05	Saccharomyces cerevisiae
seed100	YDL046W	1.05263e-05	Saccharomyces cerevisiae
seed100	YDL055C	5.03648e-05	Saccharomyces cerevisiae
seed100	YDL055C	7.92818e-05	Saccharomyces cerevisiae
seed100	YDL055C	4.84735e-05	Saccharomyces cerevisiae
seed100	YDL060W	1.89776e-05	Saccharomyces cerevisiae
seed100	YDL063C	1.09153e-05	Saccharomyces cerevisiae
seed100	YDL070W	1.42857e-05	Saccharomyces cerevisiae
seed100	YDL072C	1.30952e-05	Saccharomyces cerevisiae
seed100	YDL072C	5.65217e-06	Saccharomyces cerevisiae
seed100	YDL072C	2.26754e-05	Saccharomyces cerevisiae
seed100	YDL078C	4.91059e-05	Saccharomyces cerevisiae
seed100	YDL078C	2.00251e-05	Saccharomyces cerevisiae
seed100	YDL081C	2.56057e-05	Saccharomyces cerevisiae
seed100	YDL083C	5.55556e-06	Saccharomyces cerevisiae
seed100	YDL083C	5.33911e-06	Saccharomyces cerevisiae
seed100	YDL092W	9.93789e-06	Saccharomyces cerevisiae
seed100	YDL093W	2.39839e-05	Saccharomyces cerevisiae
seed100	YDL097C	1.48741e-05	Saccharomyces cerevisiae
seed100	YDL107W	1.04278e-05	Saccharomyces cerevisiae
seed100	YDL107W	1.97628e-07	Saccharomyces cerevisiae
seed100	YDL107W	5e-06	Saccharomyces cerevisiae
seed100	YDL108W	9.30736e-06	Saccharomyces cerevisiae
seed100	YDL109C	4.16667e-06	Saccharomyces cerevisiae
seed100	YDL110C	1.88528e-05	Saccharomyces cerevisiae
seed100	YDL111C	9.15332e-07	Saccharomyces cerevisiae
seed100	YDL117W	2.42632e-05	Saccharomyces cerevisiae
seed100	YDL126C	5e-06	Saccharomyces cerevisiae
seed100	YDL130W	1.45467e-05	Saccharomyces cerevisiae
seed100	YDL130W	8.71212e-06	Saccharomyces cerevisiae
seed100	YDL135C	1.05263e-05	Saccharomyces cerevisiae
seed100	YDL135C	1.32937e-05	Saccharomyces cerevisiae
seed100	YDL136W	1.02632e-05	Saccharomyces cerevisiae
seed100	YDL146W	6.97436e-06	Saccharomyces cerevisiae
seed100	YDL146W	1.89183e-05	Saccharomyces cerevisiae
seed100	YDL154W	1.90909e-05	Saccharomyces cerevisiae
seed100	YDL155W	2.04796e-05	Saccharomyces cerevisiae
seed100	YDL159W	4.7619e-06	Saccharomyces cerevisiae
seed100	YDL166C	5.16465e-06	Saccharomyces cerevisiae
seed100	YDL166C	5e-06	Saccharomyces cerevisiae
seed100	YDL168W	1.0049e-05	Saccharomyces cerevisiae
seed100	YDL169C	2.01897e-05	Saccharomyces cerevisiae
seed100	YDL169C	2.39658e-05	Saccharomyces cerevisiae
seed100	YDL170W	1.32006e-05	Saccharomyces cerevisiae
seed100	YDL173W	1.53122e-05	Saccharomyces cerevisiae
seed100	YDL173W	7.02644e-06	Saccharomyces cerevisiae
seed100	YDL173W	2.04062e-05	Saccharomyces cerevisiae
seed100	YDL174C	1.21956e-05	Saccharomyces cerevisiae
seed100	YDL189W	4.16667e-06	Saccharomyces cerevisiae
seed100	YDL195W	1.02381e-05	Saccharomyces cerevisiae
seed100	YDL202W	5.46079e-06	Saccharomyces cerevisiae
seed100	YDL203C	7.59916e-06	Saccharomyces cerevisiae
seed100	YDL210W	3.29625e-05	Saccharomyces cerevisiae
seed100	YDL212W	4.30736e-06	Saccharomyces cerevisiae
seed100	YDL217C	5.95238e-07	Saccharomyces cerevisiae
seed100	YDL219W	4.43324e-05	Saccharomyces cerevisiae
seed100	YDL222C	5.01253e-07	Saccharomyces cerevisiae
seed100	YDL226C	9.7619e-06	Saccharomyces cerevisiae
seed100	YDL229W	6.26467e-05	Saccharomyces cerevisiae
seed100	YDL233W	5.55556e-06	Saccharomyces cerevisiae
seed100	YDL243C	4.97233e-05	Saccharomyces cerevisiae
seed100	YDL244W	8.41432e-05	Saccharomyces cerevisiae
seed100	YDL248W	5.95238e-07	Saccharomyces cerevisiae
seed100	YDL248W	2.00906e-05	Saccharomyces cerevisiae
seed100	YDR002W	1.57895e-05	Saccharomyces cerevisiae
seed100	YDR004W	4.70497e-06	Saccharomyces cerevisiae
seed100	YDR010C	6.34402e-05	Saccharomyces cerevisiae
seed100	YDR011W	9.18942e-06	Saccharomyces cerevisiae
seed100	YDR021W	2.42552e-05	Saccharomyces cerevisiae
seed100	YDR025W	1.98413e-05	Saccharomyces cerevisiae
seed100	YDR025W	2.89753e-05	Saccharomyces cerevisiae
seed100	YDR029W	6.66667e-06	Saccharomyces cerevisiae
seed100	YDR032C	8.51449e-06	Saccharomyces cerevisiae
seed100	YDR037W	1.36957e-05	Saccharomyces cerevisiae
seed100	YDR047W	3.40977e-05	Saccharomyces cerevisiae
seed100	YDR047W	4.97756e-05	Saccharomyces cerevisiae
seed100	YDR055W	3.42238e-05	Saccharomyces cerevisiae
seed100	YDR063W	2.88971e-05	Saccharomyces cerevisiae
seed100	YDR064W	1.28788e-05	Saccharomyces cerevisiae
seed100	YDR064W	3.31385e-05	Saccharomyces cerevisiae
seed100	YDR065W	1.00251e-05	Saccharomyces cerevisiae
seed100	YDR068W	5e-06	Saccharomyces cerevisiae
seed100	YDR070C	9.15871e-06	Saccharomyces cerevisiae
seed100	YDR073W	3.7619e-06	Saccharomyces cerevisiae
seed100	YDR073W	5.21645e-06	Saccharomyces cerevisiae
seed100	YDR073W	1.9787e-05	Saccharomyces cerevisiae
seed100	YDR076W	4.16667e-06	Saccharomyces cerevisiae
seed100	YDR089W	5.60612e-05	Saccharomyces cerevisiae
seed100	YDR090C	2.36364e-05	Saccharomyces cerevisiae
seed100	YDR090C	7.56351e-05	Saccharomyces cerevisiae
seed100	YDR090C	2.05556e-05	Saccharomyces cerevisiae
seed100	YDR092W	1.57895e-05	Saccharomyces cerevisiae
seed100	YDR092W	7.35875e-06	Saccharomyces cerevisiae
seed100	YDR097C	3.89069e-06	Saccharomyces cerevisiae
seed100	YDR098C	1.48629e-05	Saccharomyces cerevisiae
seed100	YDR100W	1.32411e-05	Saccharomyces cerevisiae
seed100	YDR101C	1.43074e-05	Saccharomyces cerevisiae
seed100	YDR122W	4.56428e-06	Saccharomyces cerevisiae
seed100	YDR128W	4.54545e-06	Saccharomyces cerevisiae
seed100	YDR129C	5.26316e-06	Saccharomyces cerevisiae
seed100	YDR139C	1.02302e-05	Saccharomyces cerevisiae
seed100	YDR140W	2.70949e-05	Saccharomyces cerevisiae
seed100	YDR152W	1.3474e-05	Saccharomyces cerevisiae
seed100	YDR152W	1.89867e-05	Saccharomyces cerevisiae
seed100	YDR152W	2.30385e-05	Saccharomyces cerevisiae
seed100	YDR153C	8.77765e-06	Saccharomyces cerevisiae
seed100	YDR158W	2.37019e-05	Saccharomyces cerevisiae
seed100	YDR158W	3.00655e-05	Saccharomyces cerevisiae
seed100	YDR161W	9.09091e-06	Saccharomyces cerevisiae
seed100	YDR162C	1.87288e-05	Saccharomyces cerevisiae
seed100	YDR162C	4.7619e-06	Saccharomyces cerevisiae
seed100	YDR163W	3.78788e-07	Saccharomyces cerevisiae
seed100	YDR168W	2.01261e-05	Saccharomyces cerevisiae
seed100	YDR168W	2.9083e-05	Saccharomyces cerevisiae
seed100	YDR173C	1.32411e-05	Saccharomyces cerevisiae
seed100	YDR173C	3.87164e-06	Saccharomyces cerevisiae
seed100	YDR177W	1.48973e-05	Saccharomyces cerevisiae
seed100	YDR177W	1.57971e-05	Saccharomyces cerevisiae
seed100	YDR179C	1.79893e-05	Saccharomyces cerevisiae
seed100	YDR180W	9.61098e-06	Saccharomyces cerevisiae
seed100	YDR191W	7.57576e-07	Saccharomyces cerevisiae
seed100	YDR194C	1.0049e-05	Saccharomyces cerevisiae
seed100	YDR197W	1.27765e-06	Saccharomyces cerevisiae
seed100	YDR202C	1.47835e-05	Saccharomyces cerevisiae
seed100	YDR205W	4.54545e-07	Saccharomyces cerevisiae
seed100	YDR210W	1.18056e-05	Saccharomyces cerevisiae
seed100	YDR211W	2.03057e-05	Saccharomyces cerevisiae
seed100	YDR218C	4.08467e-06	Saccharomyces cerevisiae
seed100	YDR225W	1.15657e-05	Saccharomyces cerevisiae
seed100	YDR225W	4.54545e-06	Saccharomyces cerevisiae
seed100	YDR234W	4.54545e-06	Saccharomyces cerevisiae
seed100	YDR237W	1.03175e-05	Saccharomyces cerevisiae
seed100	YDR242W	2.55424e-05	Saccharomyces cerevisiae
seed100	YDR243C	9.80861e-06	Saccharomyces cerevisiae
seed100	YDR245W	1.93074e-05	Saccharomyces cerevisiae
seed100	YDR248C	4.97501e-05	Saccharomyces cerevisiae
seed100	YDR248C	2.38562e-05	Saccharomyces cerevisiae
seed100	YDR249C	1.87733e-05	Saccharomyces cerevisiae
seed100	YDR253C	1.04796e-05	Saccharomyces cerevisiae
seed100	YDR261C	7.15274e-05	Saccharomyces cerevisiae
seed100	YDR261C	3.78584e-05	Saccharomyces cerevisiae
seed100	YDR261C	1.45705e-05	Saccharomyces cerevisiae
seed100	YDR267C	4.61171e-06	Saccharomyces cerevisiae
seed100	YDR267C	4.78355e-06	Saccharomyces cerevisiae
seed100	YDR272W	5.26316e-06	Saccharomyces cerevisiae
seed100	YDR272W	1.27327e-05	Saccharomyces cerevisiae
seed100	YDR273W	9.10973e-06	Saccharomyces cerevisiae
seed100	YDR277C	5e-06	Saccharomyces cerevisiae
seed100	YDR287W	2.34152e-05	Saccharomyces cerevisiae
seed100	YDR292C	2.05013e-05	Saccharomyces cerevisiae
seed100	YDR296W	1.55556e-05	Saccharomyces cerevisiae
seed100	YDR297W	1.62983e-05	Saccharomyces cerevisiae
seed100	YDR301W	4.97835e-06	Saccharomyces cerevisiae
seed100	YDR315C	1.95144e-05	Saccharomyces cerevisiae
seed100	YDR316W	2.45705e-05	Saccharomyces cerevisiae
seed100	YDR316W	5.01253e-07	Saccharomyces cerevisiae
seed100	YDR319C	1.60895e-05	Saccharomyces cerevisiae
seed100	YDR325W	1.48086e-05	Saccharomyces cerevisiae
seed100	YDR330W	9.87302e-06	Saccharomyces cerevisiae
seed100	YDR331W	1.15132e-05	Saccharomyces cerevisiae
seed100	YDR343C	2.53409e-05	Saccharomyces cerevisiae
seed100	YDR353W	3.44042e-05	Saccharomyces cerevisiae
seed100	YDR353W	3.80304e-05	Saccharomyces cerevisiae
seed100	YDR359C	2.04248e-06	Saccharomyces cerevisiae
seed100	YDR370C	4.52381e-06	Saccharomyces cerevisiae
seed100	YDR371W	1.97619e-05	Saccharomyces cerevisiae
seed100	YDR371W	2.04278e-05	Saccharomyces cerevisiae
seed100	YDR382W	5.26316e-06	Saccharomyces cerevisiae
seed100	YDR382W	5.26316e-06	Saccharomyces cerevisiae
seed100	YDR384C	5.46827e-06	Saccharomyces cerevisiae
seed100	YDR386W	9.80861e-06	Saccharomyces cerevisiae
seed100	YDR391C	1.49034e-05	Saccharomyces cerevisiae
seed100	YDR402C	9.09091e-06	Saccharomyces cerevisiae
seed100	YDR406W	5.50125e-06	Saccharomyces cerevisiae
seed100	YDR409W	6.52174e-07	Saccharomyces cerevisiae
seed100	YDR409W	1.20773e-06	Saccharomyces cerevisiae
seed100	YDR411C	8.34906e-06	Saccharomyces cerevisiae
seed100	YDR418W	5.0887e-06	Saccharomyces cerevisiae
seed100	YDR425W	1.40658e-05	Saccharomyces cerevisiae
seed100	YDR428C	1.40693e-05	Saccharomyces cerevisiae
seed100	YDR430C	2.83134e-05	Saccharomyces cerevisiae
seed100	YDR435C	2.5119e-06	Saccharomyces cerevisiae
seed100	YDR438W	2.35207e-05	Saccharomyces cerevisiae
seed100	YDR444W	9e-06	Saccharomyces cerevisiae
seed100	YDR450W	1.11931e-05	Saccharomyces cerevisiae
seed100	YDR454C	1.41348e-05	Saccharomyces cerevisiae
seed100	YDR454C	5.53391e-06	Saccharomyces cerevisiae
seed100	YDR468C	1.05226e-05	Saccharomyces cerevisiae
seed100	YDR470C	3.2381e-06	Saccharomyces cerevisiae
seed100	YDR480W	1.00251e-05	Saccharomyces cerevisiae
seed100	YDR482C	3.19978e-05	Saccharomyces cerevisiae
seed100	YDR482C	2.87967e-05	Saccharomyces cerevisiae
seed100	YDR482C	3.15382e-05	Saccharomyces cerevisiae
seed100	YDR482C	2.53349e-05	Saccharomyces cerevisiae
seed100	YDR486C	4.54545e-06	Saccharomyces cerevisiae
seed100	YDR486C	9.77563e-06	Saccharomyces cerevisiae
seed100	YDR486C	4.14683e-05	Saccharomyces cerevisiae
seed100	YDR493W	5.26316e-06	Saccharomyces cerevisiae
seed100	YDR497C	2.67261e-05	Saccharomyces cerevisiae
seed100	YDR497C	1.05263e-05	Saccharomyces cerevisiae
seed100	YDR498C	9.2823e-06	Saccharomyces cerevisiae
seed100	YDR501W	1.50794e-05	Saccharomyces cerevisiae
seed100	YDR501W	8.82756e-06	Saccharomyces cerevisiae
seed100	YDR510W	4.65945e-05	Saccharomyces cerevisiae
seed100	YDR511W	3.44896e-06	Saccharomyces cerevisiae
seed100	YDR514C	1.09072e-05	Saccharomyces cerevisiae
seed100	YDR514C	2.6912e-06	Saccharomyces cerevisiae
seed100	YDR515W	5.88235e-06	Saccharomyces cerevisiae
seed100	YDR516C	1.43074e-05	Saccharomyces cerevisiae
seed100	YDR518W	6.47617e-06	Saccharomyces cerevisiae
seed100	YDR524C	9.09091e-06	Saccharomyces cerevisiae
seed100	YDR529C	9.54545e-06	Saccharomyces cerevisiae
seed100	YDR533C	2.85673e-05	Saccharomyces cerevisiae
seed100	YDR542W	1.19617e-05	Saccharomyces cerevisiae
seed100	YEL003W	9.7076e-06	Saccharomyces cerevisiae
seed100	YEL003W	8.9899e-06	Saccharomyces cerevisiae
seed100	YEL009C	1.88312e-05	Saccharomyces cerevisiae
seed100	YEL009C	8.69565e-06	Saccharomyces cerevisiae
seed100	YEL012W	1.00251e-05	Saccharomyces cerevisiae
seed100	YEL018W	5.48725e-05	Saccharomyces cerevisiae
seed100	YEL018W	1.58824e-05	Saccharomyces cerevisiae
seed100	YEL018W	3.39839e-05	Saccharomyces cerevisiae
seed100	YEL023C	5.45455e-06	Saccharomyces cerevisiae
seed100	YEL026W	3.22913e-05	Saccharomyces cerevisiae
seed100	YEL026W	5.86542e-06	Saccharomyces cerevisiae
seed100	YEL036C	9.52381e-06	Saccharomyces cerevisiae
seed100	YEL036C	1.51897e-05	Saccharomyces cerevisiae
seed100	YEL037C	3.96385e-05	Saccharomyces cerevisiae
seed100	YEL037C	5.85492e-05	Saccharomyces cerevisiae
seed100	YEL037C	3.0834e-05	Saccharomyces cerevisiae
seed100	YEL037C	4.72725e-05	Saccharomyces cerevisiae
seed100	YEL037C	9.7619e-06	Saccharomyces cerevisiae
seed100	YEL038W	9.13138e-06	Saccharomyces cerevisiae
seed100	YEL043W	5.01253e-07	Saccharomyces cerevisiae
seed100	YEL051W	1.02165e-05	Saccharomyces cerevisiae
seed100	YEL051W	1.41564e-05	Saccharomyces cerevisiae
seed100	YEL054C	5.7177e-06	Saccharomyces cerevisiae
seed100	YEL066W	3.78788e-07	Saccharomyces cerevisiae
seed100	YEL070W	2.09074e-05	Saccharomyces cerevisiae
seed100	YER010C	2.33175e-05	Saccharomyces cerevisiae
seed100	YER010C	4.8103e-05	Saccharomyces cerevisiae
seed100	YER011W	1.35897e-05	Saccharomyces cerevisiae
seed100	YER014W	7.73245e-06	Saccharomyces cerevisiae
seed100	YER017C	1.11022e-20	Saccharomyces cerevisiae
seed100	YER023W	1.70279e-05	Saccharomyces cerevisiae
seed100	YER024W	2.33066e-05	Saccharomyces cerevisiae
seed100	YER025W	5.55556e-06	Saccharomyces cerevisiae
seed100	YER039C	1.33385e-05	Saccharomyces cerevisiae
seed100	YER042W	8.69565e-06	Saccharomyces cerevisiae
seed100	YER042W	1.03099e-05	Saccharomyces cerevisiae
seed100	YER046W	1.06961e-05	Saccharomyces cerevisiae
seed100	YER049W	2.08824e-05	Saccharomyces cerevisiae
seed100	YER050C	5.15579e-05	Saccharomyces cerevisiae
seed100	YER054C	4.54545e-06	Saccharomyces cerevisiae
seed100	YER055C	6.17849e-06	Saccharomyces cerevisiae
seed100	YER060W	2.95159e-05	Saccharomyces cerevisiae
seed100	YER061C	6.38471e-06	Saccharomyces cerevisiae
seed100	YER065C	2.40769e-05	Saccharomyces cerevisiae
seed100	YER068W	5e-06	Saccharomyces cerevisiae
seed100	YER072W	1.49854e-05	Saccharomyces cerevisiae
seed100	YER072W	1.3611e-05	Saccharomyces cerevisiae
seed100	YER073W	8.88658e-06	Saccharomyces cerevisiae
seed100	YER074W	1.45455e-05	Saccharomyces cerevisiae
seed100	YER081W	3.54545e-06	Saccharomyces cerevisiae
seed100	YER086W	4.54545e-06	Saccharomyces cerevisiae
seed100	YER090W	3.34714e-05	Saccharomyces cerevisiae
seed100	YER090W	5.55556e-06	Saccharomyces cerevisiae
seed100	YER090W	1.91399e-05	Saccharomyces cerevisiae
seed100	YER091C	6.96397e-05	Saccharomyces cerevisiae
seed100	YER091C	7.81445e-05	Saccharomyces cerevisiae
seed100	YER093C	1.40351e-06	Saccharomyces cerevisiae
seed100	YER100W	3.37674e-05	Saccharomyces cerevisiae
seed100	YER100W	9.7619e-06	Saccharomyces cerevisiae
seed100	YER100W	1.0648e-05	Saccharomyces cerevisiae
seed100	YER102W	3.29758e-05	Saccharomyces cerevisiae
seed100	YER105C	9.30736e-06	Saccharomyces cerevisiae
seed100	YER107C	4.1502e-06	Saccharomyces cerevisiae
seed100	YER111C	4.54545e-06	Saccharomyces cerevisiae
seed100	YER112W	4.58152e-05	Saccharomyces cerevisiae
seed100	YER113C	9.34783e-06	Saccharomyces cerevisiae
seed100	YER117W	2.29842e-05	Saccharomyces cerevisiae
seed100	YER117W	6.84356e-06	Saccharomyces cerevisiae
seed100	YER117W	1.20671e-05	Saccharomyces cerevisiae
seed100	YER117W	2.07895e-05	Saccharomyces cerevisiae
seed100	YER119C	2.63158e-07	Saccharomyces cerevisiae
seed100	YER126C	1.03836e-05	Saccharomyces cerevisiae
seed100	YER134C	4.54545e-06	Saccharomyces cerevisiae
seed100	YER145C	1.39278e-05	Saccharomyces cerevisiae
seed100	YER145C	1.36387e-05	Saccharomyces cerevisiae
seed100	YER152C	1.03175e-05	Saccharomyces cerevisiae
seed100	YER152C	5.58996e-06	Saccharomyces cerevisiae
seed100	YER154W	4.52899e-06	Saccharomyces cerevisiae
seed100	YER159C	2.0101e-05	Saccharomyces cerevisiae
seed100	YER159C	1.19902e-05	Saccharomyces cerevisiae
seed100	YER165W	4.7619e-06	Saccharomyces cerevisiae
seed100	YER177W	3.92626e-06	Saccharomyces cerevisiae
seed100	YER177W	9.10973e-06	Saccharomyces cerevisiae
seed100	YER185W	1.95238e-05	Saccharomyces cerevisiae
seed100	YER188W	6.97974e-06	Saccharomyces cerevisiae
seed100	YFL014W	2.48086e-05	Saccharomyces cerevisiae
seed100	YFL021W	2.3445e-05	Saccharomyces cerevisiae
seed100	YFL023W	1.05263e-05	Saccharomyces cerevisiae
seed100	YFL029C	5.143e-06	Saccharomyces cerevisiae
seed100	YFL031W	2.443e-05	Saccharomyces cerevisiae
seed100	YFL031W	4.69513e-05	Saccharomyces cerevisiae
seed100	YFL033C	5.26316e-06	Saccharomyces cerevisiae
seed100	YFL037W	2.07678e-05	Saccharomyces cerevisiae
seed100	YFL037W	4.9457e-06	Saccharomyces cerevisiae
seed100	YFL038C	2.30857e-05	Saccharomyces cerevisiae
seed100	YFL042C	3.29645e-05	Saccharomyces cerevisiae
seed100	YFL044C	4.54545e-06	Saccharomyces cerevisiae
seed100	YFL049W	2.61111e-05	Saccharomyces cerevisiae
seed100	YFL054C	1.9787e-05	Saccharomyces cerevisiae
seed100	YFL058W	1.50794e-05	Saccharomyces cerevisiae
seed100	YFL059W	2.4712e-05	Saccharomyces cerevisiae
seed100	YFL059W	3.29126e-05	Saccharomyces cerevisiae
seed100	YFL059W	2.48052e-05	Saccharomyces cerevisiae
seed100	YFL059W	7.81351e-05	Saccharomyces cerevisiae
seed100	YFR004W	5.44045e-05	Saccharomyces cerevisiae
seed100	YFR004W	1.15984e-05	Saccharomyces cerevisiae
seed100	YFR011C	1.03175e-05	Saccharomyces cerevisiae
seed100	YFR025C	3.53118e-05	Saccharomyces cerevisiae
seed100	YFR029W	9.52381e-06	Saccharomyces cerevisiae
seed100	YFR031C	9.61098e-06	Saccharomyces cerevisiae
seed100	YFR032C	3.25736e-05	Saccharomyces cerevisiae
seed100	YFR032C	4.34783e-06	Saccharomyces cerevisiae
seed100	YFR033C	2.99704e-05	Saccharomyces cerevisiae
seed100	YFR033C	2.33054e-05	Saccharomyces cerevisiae
seed100	YFR033C	4.13141e-05	Saccharomyces cerevisiae
seed100	YFR035C	4.26583e-06	Saccharomyces cerevisiae
seed100	YFR037C	1.66124e-05	Saccharomyces cerevisiae
seed100	YFR037C	9.50499e-06	Saccharomyces cerevisiae
seed100	YFR038W	4.16667e-06	Saccharomyces cerevisiae
seed100	YFR040W	8.59726e-06	Saccharomyces cerevisiae
seed100	YFR041C	4.80237e-06	Saccharomyces cerevisiae
seed100	YFR042W	2.58484e-05	Saccharomyces cerevisiae
seed100	YFR044C	6.83093e-05	Saccharomyces cerevisiae
seed100	YFR045W	1.80556e-05	Saccharomyces cerevisiae
seed100	YFR046C	9.74026e-08	Saccharomyces cerevisiae
seed100	YFR048W	1.94695e-05	Saccharomyces cerevisiae
seed100	YFR049W	5.88235e-06	Saccharomyces cerevisiae
seed100	YFR050C	3.19549e-05	Saccharomyces cerevisiae
seed100	YGL011C	1.50251e-05	Saccharomyces cerevisiae
seed100	YGL011C	4.12692e-05	Saccharomyces cerevisiae
seed100	YGL019W	1.38528e-05	Saccharomyces cerevisiae
seed100	YGL019W	4.54545e-06	Saccharomyces cerevisiae
seed100	YGL021W	1.12045e-06	Saccharomyces cerevisiae
seed100	YGL022W	1.47152e-05	Saccharomyces cerevisiae
seed100	YGL028C	8.08187e-06	Saccharomyces cerevisiae
seed100	YGL029W	5.65476e-06	Saccharomyces cerevisiae
seed100	YGL029W	1.64087e-05	Saccharomyces cerevisiae
seed100	YGL029W	8.51967e-06	Saccharomyces cerevisiae
seed100	YGL030W	9.15644e-06	Saccharomyces cerevisiae
seed100	YGL030W	4.54545e-06	Saccharomyces cerevisiae
seed100	YGL030W	1.81818e-05	Saccharomyces cerevisiae
seed100	YGL034C	5.26316e-06	Saccharomyces cerevisiae
seed100	YGL037C	3.4812e-05	Saccharomyces cerevisiae
seed100	YGL037C	5.79545e-06	Saccharomyces cerevisiae
seed100	YGL037C	9.52381e-06	Saccharomyces cerevisiae
seed100	YGL048C	4.93091e-05	Saccharomyces cerevisiae
seed100	YGL049C	5.55556e-06	Saccharomyces cerevisiae
seed100	YGL050W	1.00251e-05	Saccharomyces cerevisiae
seed100	YGL053W	4.329e-06	Saccharomyces cerevisiae
seed100	YGL055W	8.05736e-06	Saccharomyces cerevisiae
seed100	YGL058W	1.46957e-05	Saccharomyces cerevisiae
seed100	YGL058W	2.89651e-05	Saccharomyces cerevisiae
seed100	YGL064C	5.54545e-06	Saccharomyces cerevisiae
seed100	YGL064C	8.32618e-06	Saccharomyces cerevisiae
seed100	YGL076C	5.3811e-06	Saccharomyces cerevisiae
seed100	YGL080W	9.80861e-07	Saccharomyces cerevisiae
seed100	YGL087C	2.21694e-06	Saccharomyces cerevisiae
seed100	YGL091C	1.52769e-05	Saccharomyces cerevisiae
seed100	YGL096W	4.16667e-06	Saccharomyces cerevisiae
seed100	YGL100W	2.63158e-07	Saccharomyces cerevisiae
seed100	YGL101W	5.69006e-05	Saccharomyces cerevisiae
seed100	YGL103W	2.28697e-06	Saccharomyces cerevisiae
seed100	YGL103W	3.91493e-06	Saccharomyces cerevisiae
seed100	YGL103W	2.40476e-05	Saccharomyces cerevisiae
seed100	YGL105W	1.1244e-05	Saccharomyces cerevisiae
seed100	YGL108C	3.82775e-06	Saccharomyces cerevisiae
seed100	YGL108C	5e-06	Saccharomyces cerevisiae
seed100	YGL115W	2.10526e-05	Saccharomyces cerevisiae
seed100	YGL118C	1.4329e-05	Saccharomyces cerevisiae
seed100	YGL123W	3.60027e-05	Saccharomyces cerevisiae
seed100	YGL135W	9.30112e-06	Saccharomyces cerevisiae
seed100	YGL140C	4.34783e-06	Saccharomyces cerevisiae
seed100	YGL142C	1.11455e-05	Saccharomyces cerevisiae
seed100	YGL147C	1.40693e-05	Saccharomyces cerevisiae
seed100	YGL148W	2.9787e-05	Saccharomyces cerevisiae
seed100	YGL148W	2.60792e-05	Saccharomyces cerevisiae
seed100	YGL150C	9.15332e-07	Saccharomyces cerevisiae
seed100	YGL157W	2.90003e-05	Saccharomyces cerevisiae
seed100	YGL187C	4.40476e-06	Saccharomyces cerevisiae
seed100	YGL189C	1.43262e-05	Saccharomyces cerevisiae
seed100	YGL190C	1.03175e-05	Saccharomyces cerevisiae
seed100	YGL195W	1.45705e-05	Saccharomyces cerevisiae
seed100	YGL196W	1.11204e-05	Saccharomyces cerevisiae
seed100	YGL198W	9.50125e-06	Saccharomyces cerevisiae
seed100	YGL203C	8.43485e-06	Saccharomyces cerevisiae
seed100	YGL203C	2.4718e-05	Saccharomyces cerevisiae
seed100	YGL208W	9.52381e-06	Saccharomyces cerevisiae
seed100	YGL220W	5.42781e-06	Saccharomyces cerevisiae
seed100	YGL223C	1.09539e-06	Saccharomyces cerevisiae
seed100	YGL225W	2.08438e-05	Saccharomyces cerevisiae
seed100	YGL227W	1.02632e-05	Saccharomyces cerevisiae
seed100	YGL229C	1.42857e-05	Saccharomyces cerevisiae
seed100	YGL231C	9.21645e-06	Saccharomyces cerevisiae
seed100	YGL232W	5.01253e-07	Saccharomyces cerevisiae
seed100	YGL234W	8.20856e-06	Saccharomyces cerevisiae
seed100	YGL237C	4.25925e-05	Saccharomyces cerevisiae
seed100	YGL252C	1.68751e-05	Saccharomyces cerevisiae
seed100	YGL253W	1.91919e-05	Saccharomyces cerevisiae
seed100	YGL255W	2.43541e-05	Saccharomyces cerevisiae
seed100	YGL256W	2.16667e-05	Saccharomyces cerevisiae
seed100	YGL256W	6.48628e-05	Saccharomyces cerevisiae
seed100	YGL258W	1.23478e-05	Saccharomyces cerevisiae
seed100	YGR002C	4.54545e-06	Saccharomyces cerevisiae
seed100	YGR007W	5e-06	Saccharomyces cerevisiae
seed100	YGR009C	3.2823e-06	Saccharomyces cerevisiae
seed100	YGR012W	1.55263e-05	Saccharomyces cerevisiae
seed100	YGR013W	1.0101e-06	Saccharomyces cerevisiae
seed100	YGR013W	4.34783e-06	Saccharomyces cerevisiae
seed100	YGR017W	4.73684e-06	Saccharomyces cerevisiae
seed100	YGR019W	4.22251e-05	Saccharomyces cerevisiae
seed100	YGR030C	4.54545e-06	Saccharomyces cerevisiae
seed100	YGR031W	1.11022e-20	Saccharomyces cerevisiae
seed100	YGR037C	1.41124e-05	Saccharomyces cerevisiae
seed100	YGR037C	3.85102e-05	Saccharomyces cerevisiae
seed100	YGR038W	3.89846e-06	Saccharomyces cerevisiae
seed100	YGR041W	3.38604e-05	Saccharomyces cerevisiae
seed100	YGR042W	3.10284e-05	Saccharomyces cerevisiae
seed100	YGR043C	6.70455e-06	Saccharomyces cerevisiae
seed100	YGR043C	1.58494e-05	Saccharomyces cerevisiae
seed100	YGR045C	2.22222e-06	Saccharomyces cerevisiae
seed100	YGR046W	1.40351e-06	Saccharomyces cerevisiae
seed100	YGR046W	3.82775e-06	Saccharomyces cerevisiae
seed100	YGR047C	5e-06	Saccharomyces cerevisiae
seed100	YGR057C	4.54545e-06	Saccharomyces cerevisiae
seed100	YGR062C	6.84343e-06	Saccharomyces cerevisiae
seed100	YGR067C	1.40909e-05	Saccharomyces cerevisiae
seed100	YGR075C	2.56273e-05	Saccharomyces cerevisiae
seed100	YGR078C	1.03848e-05	Saccharomyces cerevisiae
seed100	YGR083C	4.16667e-06	Saccharomyces cerevisiae
seed100	YGR084C	2.63158e-07	Saccharomyces cerevisiae
seed100	YGR084C	1.50467e-05	Saccharomyces cerevisiae
seed100	YGR086C	4.25306e-07	Saccharomyces cerevisiae
seed100	YGR087C	3.85863e-05	Saccharomyces cerevisiae
seed100	YGR089W	9.61098e-06	Saccharomyces cerevisiae
seed100	YGR101W	5.79365e-06	Saccharomyces cerevisiae
seed100	YGR101W	4.81404e-05	Saccharomyces cerevisiae
seed100	YGR101W	4.08651e-05	Saccharomyces cerevisiae
seed100	YGR106C	4.7619e-06	Saccharomyces cerevisiae
seed100	YGR110W	5.55556e-07	Saccharomyces cerevisiae
seed100	YGR121C	5.77558e-05	Saccharomyces cerevisiae
seed100	YGR121C	4.14271e-06	Saccharomyces cerevisiae
seed100	YGR122W	1.08824e-05	Saccharomyces cerevisiae
seed100	YGR123C	2.2283e-05	Saccharomyces cerevisiae
seed100	YGR131W	5.07792e-05	Saccharomyces cerevisiae
seed100	YGR132C	8.89328e-06	Saccharomyces cerevisiae
seed100	YGR133W	4.66792e-06	Saccharomyces cerevisiae
seed100	YGR135W	1.58824e-05	Saccharomyces cerevisiae
seed100	YGR135W	1.83983e-05	Saccharomyces cerevisiae
seed100	YGR143W	4.34783e-06	Saccharomyces cerevisiae
seed100	YGR148C	3.46715e-05	Saccharomyces cerevisiae
seed100	YGR149W	1.98788e-06	Saccharomyces cerevisiae
seed100	YGR149W	1.00467e-05	Saccharomyces cerevisiae
seed100	YGR157W	4.73684e-06	Saccharomyces cerevisiae
seed100	YGR157W	6.21156e-05	Saccharomyces cerevisiae
seed100	YGR165W	1.36364e-05	Saccharomyces cerevisiae
seed100	YGR169C	2.08824e-05	Saccharomyces cerevisiae
seed100	YGR184C	9.30736e-06	Saccharomyces cerevisiae
seed100	YGR188C	4.02256e-06	Saccharomyces cerevisiae
seed100	YGR188C	4.7619e-06	Saccharomyces cerevisiae
seed100	YGR191W	5e-06	Saccharomyces cerevisiae
seed100	YGR195W	9.92503e-06	Saccharomyces cerevisiae
seed100	YGR201C	3.87955e-06	Saccharomyces cerevisiae
seed100	YGR201C	2.38095e-07	Saccharomyces cerevisiae
seed100	YGR207C	1.05263e-05	Saccharomyces cerevisiae
seed100	YGR209C	3.62465e-05	Saccharomyces cerevisiae
seed100	YGR209C	1.42857e-05	Saccharomyces cerevisiae
seed100	YGR209C	7.50703e-05	Saccharomyces cerevisiae
seed100	YGR213C	9.80861e-06	Saccharomyces cerevisiae
seed100	YGR214W	5e-06	Saccharomyces cerevisiae
seed100	YGR215W	5.59524e-06	Saccharomyces cerevisiae
seed100	YGR215W	7.0028e-06	Saccharomyces cerevisiae
seed100	YGR215W	7.33773e-06	Saccharomyces cerevisiae
seed100	YGR218W	1.34662e-05	Saccharomyces cerevisiae
seed100	YGR220C	1.48506e-05	Saccharomyces cerevisiae
seed100	YGR223C	5.55556e-06	Saccharomyces cerevisiae
seed100	YGR231C	4.97835e-06	Saccharomyces cerevisiae
seed100	YGR235C	7.39348e-07	Saccharomyces cerevisiae
seed100	YGR239C	4.21925e-05	Saccharomyces cerevisiae
seed100	YGR239C	2.54062e-05	Saccharomyces cerevisiae
seed100	YGR239C	3.07306e-05	Saccharomyces cerevisiae
seed100	YGR244C	8.01093e-06	Saccharomyces cerevisiae
seed100	YGR246C	2.04417e-05	Saccharomyces cerevisiae
seed100	YGR253C	5.26316e-06	Saccharomyces cerevisiae
seed100	YGR255C	1.93074e-05	Saccharomyces cerevisiae
seed100	YGR264C	4.95953e-06	Saccharomyces cerevisiae
seed100	YGR270W	1.48086e-05	Saccharomyces cerevisiae
seed100	YGR274C	4.14271e-06	Saccharomyces cerevisiae
seed100	YGR275W	2.44084e-05	Saccharomyces cerevisiae
seed100	YGR275W	8.52472e-06	Saccharomyces cerevisiae
seed100	YGR277C	3.52577e-05	Saccharomyces cerevisiae
seed100	YGR277C	6.16417e-05	Saccharomyces cerevisiae
seed100	YGR277C	5.27075e-06	Saccharomyces cerevisiae
seed100	YGR281W	5e-06	Saccharomyces cerevisiae
seed100	YGR283C	1.05556e-05	Saccharomyces cerevisiae
seed100	YGR284C	1.05013e-05	Saccharomyces cerevisiae
seed100	YHL003C	1.83066e-05	Saccharomyces cerevisiae
seed100	YHL005C	2.16993e-05	Saccharomyces cerevisiae
seed100	YHL007C	1.05263e-05	Saccharomyces cerevisiae
seed100	YHL013C	4.54545e-06	Saccharomyces cerevisiae
seed100	YHL014C	6.27073e-05	Saccharomyces cerevisiae
seed100	YHL014C	4.86507e-05	Saccharomyces cerevisiae
seed100	YHL014C	2.34387e-05	Saccharomyces cerevisiae
seed100	YHL015W	3.44523e-05	Saccharomyces cerevisiae
seed100	YHL020C	1.88882e-05	Saccharomyces cerevisiae
seed100	YHL020C	1.39286e-05	Saccharomyces cerevisiae
seed100	YHL020C	3.99958e-05	Saccharomyces cerevisiae
seed100	YHL020C	3.31927e-05	Saccharomyces cerevisiae
seed100	YHL021C	4.34783e-06	Saccharomyces cerevisiae
seed100	YHL021C	3.96824e-05	Saccharomyces cerevisiae
seed100	YHL024W	4.54545e-06	Saccharomyces cerevisiae
seed100	YHL027W	1.32006e-05	Saccharomyces cerevisiae
seed100	YHL033C	4.54545e-06	Saccharomyces cerevisiae
seed100	YHL036W	9.52381e-06	Saccharomyces cerevisiae
seed100	YHL036W	1.84127e-05	Saccharomyces cerevisiae
seed100	YHL043W	4.54545e-06	Saccharomyces cerevisiae
seed100	YHR002W	3.27381e-06	Saccharomyces cerevisiae
seed100	YHR002W	5e-06	Saccharomyces cerevisiae
seed100	YHR003C	2.09809e-05	Saccharomyces cerevisiae
seed100	YHR004C	1.97352e-05	Saccharomyces cerevisiae
seed100	YHR005C	4e-06	Saccharomyces cerevisiae
seed100	YHR012W	5e-06	Saccharomyces cerevisiae
seed100	YHR018C	4.08271e-05	Saccharomyces cerevisiae
seed100	YHR018C	8.94605e-05	Saccharomyces cerevisiae
seed100	YHR018C	6.53681e-05	Saccharomyces cerevisiae
seed100	YHR019C	5.88235e-06	Saccharomyces cerevisiae
seed100	YHR027C	4.09091e-06	Saccharomyces cerevisiae
seed100	YHR037W	2.75611e-05	Saccharomyces cerevisiae
seed100	YHR037W	1.97006e-05	Saccharomyces cerevisiae
seed100	YHR038W	1.05263e-05	Saccharomyces cerevisiae
seed100	YHR040W	3.33516e-05	Saccharomyces cerevisiae
seed100	YHR040W	3.3208e-07	Saccharomyces cerevisiae
seed100	YHR042W	5.69264e-06	Saccharomyces cerevisiae
seed100	YHR050W	2.77062e-05	Saccharomyces cerevisiae
seed100	YHR051W	4.35724e-07	Saccharomyces cerevisiae
seed100	YHR059W	1.71674e-05	Saccharomyces cerevisiae
seed100	YHR059W	3.46423e-05	Saccharomyces cerevisiae
seed100	YHR059W	2.91756e-05	Saccharomyces cerevisiae
seed100	YHR062C	9.61098e-06	Saccharomyces cerevisiae
seed100	YHR066W	1.36957e-05	Saccharomyces cerevisiae
seed100	YHR068W	1.42607e-05	Saccharomyces cerevisiae
seed100	YHR068W	3.60616e-05	Saccharomyces cerevisiae
seed100	YHR068W	4.26173e-05	Saccharomyces cerevisiae
seed100	YHR068W	3.52528e-05	Saccharomyces cerevisiae
seed100	YHR074W	6.41834e-06	Saccharomyces cerevisiae
seed100	YHR075C	4.49875e-06	Saccharomyces cerevisiae
seed100	YHR076W	5.26316e-06	Saccharomyces cerevisiae
seed100	YHR078W	2.2111e-05	Saccharomyces cerevisiae
seed100	YHR081W	2.43175e-05	Saccharomyces cerevisiae
seed100	YHR087W	2.45705e-05	Saccharomyces cerevisiae
seed100	YHR089C	2.13602e-05	Saccharomyces cerevisiae
seed100	YHR089C	4.10095e-05	Saccharomyces cerevisiae
seed100	YHR090C	2.95894e-06	Saccharomyces cerevisiae
seed100	YHR094C	3.01511e-05	Saccharomyces cerevisiae
seed100	YHR098C	5e-06	Saccharomyces cerevisiae
seed100	YHR100C	2.63158e-07	Saccharomyces cerevisiae
seed100	YHR106W	4.73684e-06	Saccharomyces cerevisiae
seed100	YHR112C	2.24561e-05	Saccharomyces cerevisiae
seed100	YHR113W	9.7619e-06	Saccharomyces cerevisiae
seed100	YHR115C	1.90977e-05	Saccharomyces cerevisiae
seed100	YHR122W	3.52195e-05	Saccharomyces cerevisiae
seed100	YHR123W	4.38757e-05	Saccharomyces cerevisiae
seed100	YHR123W	4.31486e-05	Saccharomyces cerevisiae
seed100	YHR123W	3.20021e-05	Saccharomyces cerevisiae
seed100	YHR126C	6.55167e-05	Saccharomyces cerevisiae
seed100	YHR126C	6.1704e-05	Saccharomyces cerevisiae
seed100	YHR126C	3.26339e-05	Saccharomyces cerevisiae
seed100	YHR131C	1.52632e-05	Saccharomyces cerevisiae
seed100	YHR136C	1.25137e-05	Saccharomyces cerevisiae
seed100	YHR137W	9.88889e-06	Saccharomyces cerevisiae
seed100	YHR141C	2.47619e-05	Saccharomyces cerevisiae
seed100	YHR150W	4.66792e-06	Saccharomyces cerevisiae
seed100	YHR152W	2.03312e-05	Saccharomyces cerevisiae
seed100	YHR160C	4.02103e-06	Saccharomyces cerevisiae
seed100	YHR162W	6.16013e-06	Saccharomyces cerevisiae
seed100	YHR165C	1.53175e-05	Saccharomyces cerevisiae
seed100	YHR165C	1e-05	Saccharomyces cerevisiae
seed100	YHR165C	2.54376e-05	Saccharomyces cerevisiae
seed100	YHR166C	1.73559e-06	Saccharomyces cerevisiae
seed100	YHR166C	3.78659e-05	Saccharomyces cerevisiae
seed100	YHR169W	1.38889e-05	Saccharomyces cerevisiae
seed100	YHR174W	2.45238e-05	Saccharomyces cerevisiae
seed100	YHR175W	8.69565e-06	Saccharomyces cerevisiae
seed100	YHR175W	1.5457e-05	Saccharomyces cerevisiae
seed100	YHR175W	4.7619e-06	Saccharomyces cerevisiae
seed100	YHR177W	7.45773e-06	Saccharomyces cerevisiae
seed100	YHR178W	2.14379e-05	Saccharomyces cerevisiae
seed100	YHR179W	5.59524e-06	Saccharomyces cerevisiae
seed100	YHR180W	3.69565e-06	Saccharomyces cerevisiae
seed100	YHR181W	1.98629e-05	Saccharomyces cerevisiae
seed100	YHR181W	4.07497e-05	Saccharomyces cerevisiae
seed100	YHR191C	5e-06	Saccharomyces cerevisiae
seed100	YHR193C	4.2924e-06	Saccharomyces cerevisiae
seed100	YHR194W	5.10229e-05	Saccharomyces cerevisiae
seed100	YHR194W	3.10526e-05	Saccharomyces cerevisiae
seed100	YHR199C	3.96066e-06	Saccharomyces cerevisiae
seed100	YHR203C	1.00251e-05	Saccharomyces cerevisiae
seed100	YHR207C	4.54545e-06	Saccharomyces cerevisiae
seed100	YHR208W	1.57644e-05	Saccharomyces cerevisiae
seed100	YHR208W	6.76471e-06	Saccharomyces cerevisiae
seed100	YHR216W	3.82775e-06	Saccharomyces cerevisiae
seed100	YIL004C	9.52381e-06	Saccharomyces cerevisiae
seed100	YIL004C	1.95609e-06	Saccharomyces cerevisiae
seed100	YIL004C	1.04933e-05	Saccharomyces cerevisiae
seed100	YIL006W	3.40727e-05	Saccharomyces cerevisiae
seed100	YIL008W	1.02632e-05	Saccharomyces cerevisiae
seed100	YIL013C	5.52632e-06	Saccharomyces cerevisiae
seed100	YIL014W	5.26316e-06	Saccharomyces cerevisiae
seed100	YIL015W	1.97428e-05	Saccharomyces cerevisiae
seed100	YIL017C	9.30736e-06	Saccharomyces cerevisiae
seed100	YIL018W	1.90693e-05	Saccharomyces cerevisiae
seed100	YIL019W	9.59216e-06	Saccharomyces cerevisiae
seed100	YIL021W	4.57843e-06	Saccharomyces cerevisiae
seed100	YIL046W	1.98413e-05	Saccharomyces cerevisiae
seed100	YIL048W	5.55556e-06	Saccharomyces cerevisiae
seed100	YIL048W	1.37121e-05	Saccharomyces cerevisiae
seed100	YIL048W	6.52174e-07	Saccharomyces cerevisiae
seed100	YIL052C	8.29545e-06	Saccharomyces cerevisiae
seed100	YIL053W	5e-06	Saccharomyces cerevisiae
seed100	YIL055C	6.94444e-07	Saccharomyces cerevisiae
seed100	YIL055C	8.82353e-07	Saccharomyces cerevisiae
seed100	YIL062C	9.49875e-06	Saccharomyces cerevisiae
seed100	YIL063C	9e-06	Saccharomyces cerevisiae
seed100	YIL067C	9.52381e-06	Saccharomyces cerevisiae
seed100	YIL074C	1.11111e-05	Saccharomyces cerevisiae
seed100	YIL076W	5.01253e-07	Saccharomyces cerevisiae
seed100	YIL077C	4.54545e-06	Saccharomyces cerevisiae
seed100	YIL088C	4.29471e-05	Saccharomyces cerevisiae
seed100	YIL088C	4.22318e-05	Saccharomyces cerevisiae
seed100	YIL094C	9.34783e-06	Saccharomyces cerevisiae
seed100	YIL095W	5.80861e-06	Saccharomyces cerevisiae
seed100	YIL098C	1.02632e-05	Saccharomyces cerevisiae
seed100	YIL106W	4.54545e-06	Saccharomyces cerevisiae
seed100	YIL108W	1.69173e-06	Saccharomyces cerevisiae
seed100	YIL111W	4.54545e-07	Saccharomyces cerevisiae
seed100	YIL113W	1.01768e-05	Saccharomyces cerevisiae
seed100	YIL118W	1.90693e-05	Saccharomyces cerevisiae
seed100	YIL118W	2.44196e-05	Saccharomyces cerevisiae
seed100	YIL137C	4.54545e-06	Saccharomyces cerevisiae
seed100	YIL137C	5.26316e-06	Saccharomyces cerevisiae
seed100	YIL137C	4.26065e-06	Saccharomyces cerevisiae
seed100	YIL139C	7.02053e-05	Saccharomyces cerevisiae
seed100	YIL150C	1.14379e-05	Saccharomyces cerevisiae
seed100	YIL151C	1.06443e-05	Saccharomyces cerevisiae
seed100	YIL157C	4.20635e-06	Saccharomyces cerevisiae
seed100	YIL158W	1.11111e-05	Saccharomyces cerevisiae
seed100	YIL160C	1.40909e-05	Saccharomyces cerevisiae
seed100	YIL161W	1.94298e-05	Saccharomyces cerevisiae
seed100	YIL162W	3.20645e-05	Saccharomyces cerevisiae
seed100	YIL162W	1.23588e-05	Saccharomyces cerevisiae
seed100	YIL165C	8.7518e-06	Saccharomyces cerevisiae
seed100	YIL165C	1.38716e-05	Saccharomyces cerevisiae
seed100	YIL169C	5.26316e-06	Saccharomyces cerevisiae
seed100	YIL169C	5.41408e-06	Saccharomyces cerevisiae
seed100	YIL169C	3.66541e-06	Saccharomyces cerevisiae
seed100	YIR003W	6.25e-06	Saccharomyces cerevisiae
seed100	YIR017C	4.16667e-06	Saccharomyces cerevisiae
seed100	YIR019C	1.47146e-05	Saccharomyces cerevisiae
seed100	YIR023W	1.03287e-05	Saccharomyces cerevisiae
seed100	YIR023W	4.7619e-06	Saccharomyces cerevisiae
seed100	YIR027C	2.53754e-05	Saccharomyces cerevisiae
seed100	YIR028W	8.54545e-06	Saccharomyces cerevisiae
seed100	YIR028W	3.27814e-05	Saccharomyces cerevisiae
seed100	YIR030C	3.02503e-05	Saccharomyces cerevisiae
seed100	YIR032C	3.04475e-05	Saccharomyces cerevisiae
seed100	YIR036C	6.76471e-06	Saccharomyces cerevisiae
seed100	YIR037W	1.04278e-05	Saccharomyces cerevisiae
seed100	YIR039C	8.39203e-06	Saccharomyces cerevisiae
seed100	YJL001W	2.34576e-05	Saccharomyces cerevisiae
seed100	YJL005W	4.30736e-06	Saccharomyces cerevisiae
seed100	YJL012C	6.1483e-05	Saccharomyces cerevisiae
seed100	YJL020C	4.7619e-06	Saccharomyces cerevisiae
seed100	YJL025W	4.54545e-06	Saccharomyces cerevisiae
seed100	YJL034W	4.44447e-05	Saccharomyces cerevisiae
seed100	YJL034W	1.83983e-05	Saccharomyces cerevisiae
seed100	YJL035C	5e-06	Saccharomyces cerevisiae
seed100	YJL036W	1.46653e-05	Saccharomyces cerevisiae
seed100	YJL036W	4.54545e-07	Saccharomyces cerevisiae
seed100	YJL037W	1.4787e-05	Saccharomyces cerevisiae
seed100	YJL038C	3.28572e-05	Saccharomyces cerevisiae
seed100	YJL038C	1.98613e-05	Saccharomyces cerevisiae
seed100	YJL038C	5.6192e-06	Saccharomyces cerevisiae
seed100	YJL043W	4.34783e-06	Saccharomyces cerevisiae
seed100	YJL059W	2.30263e-05	Saccharomyces cerevisiae
seed100	YJL063C	3.5683e-05	Saccharomyces cerevisiae
seed100	YJL063C	4.60396e-05	Saccharomyces cerevisiae
seed100	YJL066C	3.64428e-06	Saccharomyces cerevisiae
seed100	YJL069C	5.35714e-06	Saccharomyces cerevisiae
seed100	YJL078C	2.85834e-05	Saccharomyces cerevisiae
seed100	YJL079C	1.60591e-05	Saccharomyces cerevisiae
seed100	YJL079C	1e-05	Saccharomyces cerevisiae
seed100	YJL081C	1.22196e-05	Saccharomyces cerevisiae
seed100	YJL081C	2.38095e-07	Saccharomyces cerevisiae
seed100	YJL081C	1.11455e-05	Saccharomyces cerevisiae
seed100	YJL081C	7.3631e-06	Saccharomyces cerevisiae
seed100	YJL082W	1.53453e-06	Saccharomyces cerevisiae
seed100	YJL083W	4.7619e-06	Saccharomyces cerevisiae
seed100	YJL092W	4.34783e-06	Saccharomyces cerevisiae
seed100	YJL094C	1.59314e-05	Saccharomyces cerevisiae
seed100	YJL096W	1.51122e-05	Saccharomyces cerevisiae
seed100	YJL112W	4.45468e-05	Saccharomyces cerevisiae
seed100	YJL115W	3.29102e-06	Saccharomyces cerevisiae
seed100	YJL115W	1.95705e-05	Saccharomyces cerevisiae
seed100	YJL122W	2.05574e-05	Saccharomyces cerevisiae
seed100	YJL125C	1.42512e-05	Saccharomyces cerevisiae
seed100	YJL127C	5.26316e-06	Saccharomyces cerevisiae
seed100	YJL128C	4.08467e-06	Saccharomyces cerevisiae
seed100	YJL130C	1.55806e-05	Saccharomyces cerevisiae
seed100	YJL131C	4.58592e-06	Saccharomyces cerevisiae
seed100	YJL133W	4.30736e-06	Saccharomyces cerevisiae
seed100	YJL146W	1.02632e-05	Saccharomyces cerevisiae
seed100	YJL146W	1.73913e-05	Saccharomyces cerevisiae
seed100	YJL153C	2.86232e-06	Saccharomyces cerevisiae
seed100	YJL158C	9.04794e-06	Saccharomyces cerevisiae
seed100	YJL158C	2.93678e-05	Saccharomyces cerevisiae
seed100	YJL159W	1e-05	Saccharomyces cerevisiae
seed100	YJL161W	4.7619e-06	Saccharomyces cerevisiae
seed100	YJL172W	5e-06	Saccharomyces cerevisiae
seed100	YJL172W	1.00233e-05	Saccharomyces cerevisiae
seed100	YJL172W	1.52415e-05	Saccharomyces cerevisiae
seed100	YJL173C	1.44074e-05	Saccharomyces cerevisiae
seed100	YJL179W	1.12943e-06	Saccharomyces cerevisiae
seed100	YJL179W	2.65617e-05	Saccharomyces cerevisiae
seed100	YJL180C	1.89854e-05	Saccharomyces cerevisiae
seed100	YJL184W	5.23759e-05	Saccharomyces cerevisiae
seed100	YJL185C	1.9116e-05	Saccharomyces cerevisiae
seed100	YJL186W	4.7619e-06	Saccharomyces cerevisiae
seed100	YJL191W	3.20444e-05	Saccharomyces cerevisiae
seed100	YJL196C	7.38193e-06	Saccharomyces cerevisiae
seed100	YJL200C	4.7619e-06	Saccharomyces cerevisiae
seed100	YJL205C	1.80375e-06	Saccharomyces cerevisiae
seed100	YJL208C	1.05978e-05	Saccharomyces cerevisiae
seed100	YJL209W	4.84908e-06	Saccharomyces cerevisiae
seed100	YJL209W	8.67683e-06	Saccharomyces cerevisiae
seed100	YJL209W	8.78283e-06	Saccharomyces cerevisiae
seed100	YJR001W	7.3304e-05	Saccharomyces cerevisiae
seed100	YJR001W	1.59711e-05	Saccharomyces cerevisiae
seed100	YJR007W	3.57143e-06	Saccharomyces cerevisiae
seed100	YJR009C	1.52632e-05	Saccharomyces cerevisiae
seed100	YJR009C	1.69856e-06	Saccharomyces cerevisiae
seed100	YJR019C	4.54545e-07	Saccharomyces cerevisiae
seed100	YJR021C	1.17303e-05	Saccharomyces cerevisiae
seed100	YJR021C	2.51992e-05	Saccharomyces cerevisiae
seed100	YJR031C	5.26316e-06	Saccharomyces cerevisiae
seed100	YJR034W	5.02506e-06	Saccharomyces cerevisiae
seed100	YJR035W	1.50251e-05	Saccharomyces cerevisiae
seed100	YJR040W	4.7619e-06	Saccharomyces cerevisiae
seed100	YJR044C	3.90351e-06	Saccharomyces cerevisiae
seed100	YJR046W	3.54062e-05	Saccharomyces cerevisiae
seed100	YJR059W	1.4881e-06	Saccharomyces cerevisiae
seed100	YJR063W	2.96465e-05	Saccharomyces cerevisiae
seed100	YJR064W	2.14286e-05	Saccharomyces cerevisiae
seed100	YJR064W	1.07075e-05	Saccharomyces cerevisiae
seed100	YJR064W	1.08911e-05	Saccharomyces cerevisiae
seed100	YJR065C	4.34783e-06	Saccharomyces cerevisiae
seed100	YJR070C	9.72222e-06	Saccharomyces cerevisiae
seed100	YJR075W	1.9787e-05	Saccharomyces cerevisiae
seed100	YJR077C	1.12045e-06	Saccharomyces cerevisiae
seed100	YJR079W	5.68472e-06	Saccharomyces cerevisiae
seed100	YJR090C	5.26316e-06	Saccharomyces cerevisiae
seed100	YJR091C	4.7619e-06	Saccharomyces cerevisiae
seed100	YJR103W	3.19151e-05	Saccharomyces cerevisiae
seed100	YJR105W	6.04153e-05	Saccharomyces cerevisiae
seed100	YJR110W	6.51054e-05	Saccharomyces cerevisiae
seed100	YJR110W	1.95705e-05	Saccharomyces cerevisiae
seed100	YJR113C	2.05514e-05	Saccharomyces cerevisiae
seed100	YJR121W	1.35965e-05	Saccharomyces cerevisiae
seed100	YJR123W	2.01976e-06	Saccharomyces cerevisiae
seed100	YJR123W	4.16667e-06	Saccharomyces cerevisiae
seed100	YJR123W	6.05681e-06	Saccharomyces cerevisiae
seed100	YJR129C	5.26316e-06	Saccharomyces cerevisiae
seed100	YJR133W	1.80195e-05	Saccharomyces cerevisiae
seed100	YJR136C	1.05978e-05	Saccharomyces cerevisiae
seed100	YJR137C	1.43478e-05	Saccharomyces cerevisiae
seed100	YJR137C	3.5119e-06	Saccharomyces cerevisiae
seed100	YJR137C	5.01672e-07	Saccharomyces cerevisiae
seed100	YJR139C	3.33333e-06	Saccharomyces cerevisiae
seed100	YJR143C	3.9e-05	Saccharomyces cerevisiae
seed100	YJR144W	3.74277e-05	Saccharomyces cerevisiae
seed100	YJR148W	1.83397e-05	Saccharomyces cerevisiae
seed100	YJR151C	6.12045e-06	Saccharomyces cerevisiae
seed100	YJR152W	9.54288e-05	Saccharomyces cerevisiae
seed100	YJR152W	2.87585e-05	Saccharomyces cerevisiae
seed100	YJR156C	5.50271e-05	Saccharomyces cerevisiae
seed100	YJR156C	8.22108e-05	Saccharomyces cerevisiae
seed100	YJR160C	3.83333e-06	Saccharomyces cerevisiae
seed100	YKL002W	2.03409e-05	Saccharomyces cerevisiae
seed100	YKL002W	5.95238e-07	Saccharomyces cerevisiae
seed100	YKL003C	1.98086e-05	Saccharomyces cerevisiae
seed100	YKL004W	9.7619e-06	Saccharomyces cerevisiae
seed100	YKL008C	3.32395e-05	Saccharomyces cerevisiae
seed100	YKL008C	3.21709e-05	Saccharomyces cerevisiae
seed100	YKL008C	2.56816e-05	Saccharomyces cerevisiae
seed100	YKL013C	9.06926e-06	Saccharomyces cerevisiae
seed100	YKL020C	6.70996e-07	Saccharomyces cerevisiae
seed100	YKL026C	1.25e-06	Saccharomyces cerevisiae
seed100	YKL029C	9.57052e-06	Saccharomyces cerevisiae
seed100	YKL035W	5.01882e-06	Saccharomyces cerevisiae
seed100	YKL035W	2.45903e-05	Saccharomyces cerevisiae
seed100	YKL038W	1.4611e-05	Saccharomyces cerevisiae
seed100	YKL038W	1.4718e-05	Saccharomyces cerevisiae
seed100	YKL044W	1.70279e-05	Saccharomyces cerevisiae
seed100	YKL051W	5e-06	Saccharomyces cerevisiae
seed100	YKL052C	1.38047e-05	Saccharomyces cerevisiae
seed100	YKL057C	3.4989e-05	Saccharomyces cerevisiae
seed100	YKL058W	1.11022e-20	Saccharomyces cerevisiae
seed100	YKL071W	1.36364e-05	Saccharomyces cerevisiae
seed100	YKL075C	4.54545e-06	Saccharomyces cerevisiae
seed100	YKL075C	1.38422e-05	Saccharomyces cerevisiae
seed100	YKL089W	1.20773e-06	Saccharomyces cerevisiae
seed100	YKL091C	1.05263e-05	Saccharomyces cerevisiae
seed100	YKL096W	2.55402e-05	Saccharomyces cerevisiae
seed100	YKL098W	1.43729e-05	Saccharomyces cerevisiae
seed100	YKL098W	5.88235e-06	Saccharomyces cerevisiae
seed100	YKL099C	4.13138e-06	Saccharomyces cerevisiae
seed100	YKL105C	1.49034e-05	Saccharomyces cerevisiae
seed100	YKL107W	1.03175e-05	Saccharomyces cerevisiae
seed100	YKL116C	2.42857e-05	Saccharomyces cerevisiae
seed100	YKL117W	4.30242e-05	Saccharomyces cerevisiae
seed100	YKL117W	1.02114e-05	Saccharomyces cerevisiae
seed100	YKL120W	4.11941e-05	Saccharomyces cerevisiae
seed100	YKL121W	2.86698e-05	Saccharomyces cerevisiae
seed100	YKL125W	4.43712e-05	Saccharomyces cerevisiae
seed100	YKL126W	7.35251e-06	Saccharomyces cerevisiae
seed100	YKL127W	5.88235e-06	Saccharomyces cerevisiae
seed100	YKL128C	2.08855e-07	Saccharomyces cerevisiae
seed100	YKL128C	5.17598e-06	Saccharomyces cerevisiae
seed100	YKL137W	9.52381e-06	Saccharomyces cerevisiae
seed100	YKL160W	9.37289e-06	Saccharomyces cerevisiae
seed100	YKL164C	1.51897e-05	Saccharomyces cerevisiae
seed100	YKL165C	4.51818e-05	Saccharomyces cerevisiae
seed100	YKL165C	3.28431e-06	Saccharomyces cerevisiae
seed100	YKL168C	8.7619e-06	Saccharomyces cerevisiae
seed100	YKL180W	7.17703e-07	Saccharomyces cerevisiae
seed100	YKL181W	3.16934e-06	Saccharomyces cerevisiae
seed100	YKL181W	5.65217e-06	Saccharomyces cerevisiae
seed100	YKL181W	4.26065e-06	Saccharomyces cerevisiae
seed100	YKL191W	8.69565e-06	Saccharomyces cerevisiae
seed100	YKL193C	5.26316e-06	Saccharomyces cerevisiae
seed100	YKL194C	2.54513e-05	Saccharomyces cerevisiae
seed100	YKL194C	4.7619e-06	Saccharomyces cerevisiae
seed100	YKL203C	9.92717e-05	Saccharomyces cerevisiae
seed100	YKL220C	1.05556e-05	Saccharomyces cerevisiae
seed100	YKR007W	3.60095e-05	Saccharomyces cerevisiae
seed100	YKR008W	5.26316e-06	Saccharomyces cerevisiae
seed100	YKR009C	5.26316e-06	Saccharomyces cerevisiae
seed100	YKR014C	1.02882e-05	Saccharomyces cerevisiae
seed100	YKR025W	2.07895e-05	Saccharomyces cerevisiae
seed100	YKR039W	8.80441e-05	Saccharomyces cerevisiae
seed100	YKR039W	2.49202e-05	Saccharomyces cerevisiae
seed100	YKR043C	3.31323e-05	Saccharomyces cerevisiae
seed100	YKR043C	1.83689e-05	Saccharomyces cerevisiae
seed100	YKR046C	6.47759e-06	Saccharomyces cerevisiae
seed100	YKR049C	2.55411e-05	Saccharomyces cerevisiae
seed100	YKR049C	4.16305e-05	Saccharomyces cerevisiae
seed100	YKR049C	9.30736e-06	Saccharomyces cerevisiae
seed100	YKR051W	5.26316e-06	Saccharomyces cerevisiae
seed100	YKR059W	2.44739e-05	Saccharomyces cerevisiae
seed100	YKR063C	1.36905e-05	Saccharomyces cerevisiae
seed100	YKR064W	4.7619e-06	Saccharomyces cerevisiae
seed100	YKR068C	1.65596e-05	Saccharomyces cerevisiae
seed100	YKR074W	4.14079e-07	Saccharomyces cerevisiae
seed100	YKR074W	5.67724e-06	Saccharomyces cerevisiae
seed100	YKR080W	5.26316e-06	Saccharomyces cerevisiae
seed100	YKR094C	4.25306e-06	Saccharomyces cerevisiae
seed100	YKR097W	1.88354e-05	Saccharomyces cerevisiae
seed100	YLL009C	4.7619e-06	Saccharomyces cerevisiae
seed100	YLL012W	1.58584e-05	Saccharomyces cerevisiae
seed100	YLL014W	8.71745e-08	Saccharomyces cerevisiae
seed100	YLL018C	9.28854e-06	Saccharomyces cerevisiae
seed100	YLL018C	1.10276e-05	Saccharomyces cerevisiae
seed100	YLL018C	2.93575e-05	Saccharomyces cerevisiae
seed100	YLL025W	5.76441e-06	Saccharomyces cerevisiae
seed100	YLL026W	9.15332e-07	Saccharomyces cerevisiae
seed100	YLL036C	1.05263e-05	Saccharomyces cerevisiae
seed100	YLL045C	1.11111e-05	Saccharomyces cerevisiae
seed100	YLL045C	5.33911e-06	Saccharomyces cerevisiae
seed100	YLL049W	3.50741e-05	Saccharomyces cerevisiae
seed100	YLL063C	5.2924e-06	Saccharomyces cerevisiae
seed100	YLR011W	5e-06	Saccharomyces cerevisiae
seed100	YLR022C	6.07998e-06	Saccharomyces cerevisiae
seed100	YLR023C	5.26316e-06	Saccharomyces cerevisiae
seed100	YLR025W	1.00251e-05	Saccharomyces cerevisiae
seed100	YLR025W	1.11022e-20	Saccharomyces cerevisiae
seed100	YLR026C	1.6037e-05	Saccharomyces cerevisiae
seed100	YLR027C	1.45705e-05	Saccharomyces cerevisiae
seed100	YLR028C	1.55263e-05	Saccharomyces cerevisiae
seed100	YLR033W	1.26156e-05	Saccharomyces cerevisiae
seed100	YLR034C	1.44298e-05	Saccharomyces cerevisiae
seed100	YLR036C	5.01253e-07	Saccharomyces cerevisiae
seed100	YLR042C	2.63158e-07	Saccharomyces cerevisiae
seed100	YLR044C	1.44987e-05	Saccharomyces cerevisiae
seed100	YLR044C	1.55013e-05	Saccharomyces cerevisiae
seed100	YLR044C	1.05159e-05	Saccharomyces cerevisiae
seed100	YLR047C	5.26316e-06	Saccharomyces cerevisiae
seed100	YLR048W	2.91261e-05	Saccharomyces cerevisiae
seed100	YLR050C	2.74784e-05	Saccharomyces cerevisiae
seed100	YLR050C	3.70325e-05	Saccharomyces cerevisiae
seed100	YLR051C	1.43148e-05	Saccharomyces cerevisiae
seed100	YLR051C	5.17598e-06	Saccharomyces cerevisiae
seed100	YLR053C	2.76493e-05	Saccharomyces cerevisiae
seed100	YLR053C	6.65123e-05	Saccharomyces cerevisiae
seed100	YLR053C	1.38768e-05	Saccharomyces cerevisiae
seed100	YLR054C	4.0442e-06	Saccharomyces cerevisiae
seed100	YLR057W	9.80861e-06	Saccharomyces cerevisiae
seed100	YLR058C	2.47008e-05	Saccharomyces cerevisiae
seed100	YLR058C	2.58867e-05	Saccharomyces cerevisiae
seed100	YLR060W	1.05263e-05	Saccharomyces cerevisiae
seed100	YLR071C	5.55556e-06	Saccharomyces cerevisiae
seed100	YLR071C	7.17703e-07	Saccharomyces cerevisiae
seed100	YLR072W	2.58842e-05	Saccharomyces cerevisiae
seed100	YLR072W	6.63401e-07	Saccharomyces cerevisiae
seed100	YLR078C	3.01138e-05	Saccharomyces cerevisiae
seed100	YLR078C	3.30425e-05	Saccharomyces cerevisiae
seed100	YLR085C	4.14079e-07	Saccharomyces cerevisiae
seed100	YLR085C	1.00251e-05	Saccharomyces cerevisiae
seed100	YLR096W	4.9222e-06	Saccharomyces cerevisiae
seed100	YLR097C	2.53133e-05	Saccharomyces cerevisiae
seed100	YLR105C	4.16667e-06	Saccharomyces cerevisiae
seed100	YLR111W	1.51852e-05	Saccharomyces cerevisiae
seed100	YLR117C	6.27326e-06	Saccharomyces cerevisiae
seed100	YLR121C	5.01253e-07	Saccharomyces cerevisiae
seed100	YLR130C	8.81752e-06	Saccharomyces cerevisiae
seed100	YLR131C	8.55418e-06	Saccharomyces cerevisiae
seed100	YLR134W	2.43478e-05	Saccharomyces cerevisiae
seed100	YLR142W	5.03427e-05	Saccharomyces cerevisiae
seed100	YLR142W	2.66374e-05	Saccharomyces cerevisiae
seed100	YLR143W	4.26065e-06	Saccharomyces cerevisiae
seed100	YLR144C	3.26797e-07	Saccharomyces cerevisiae
seed100	YLR145W	2.34638e-05	Saccharomyces cerevisiae
seed100	YLR146C	4.02745e-07	Saccharomyces cerevisiae
seed100	YLR148W	5e-06	Saccharomyces cerevisiae
seed100	YLR148W	1.45705e-05	Saccharomyces cerevisiae
seed100	YLR149C	5.17598e-06	Saccharomyces cerevisiae
seed100	YLR164W	1.449e-05	Saccharomyces cerevisiae
seed100	YLR164W	1.18288e-05	Saccharomyces cerevisiae
seed100	YLR167W	9.28419e-06	Saccharomyces cerevisiae
seed100	YLR170C	5.26316e-06	Saccharomyces cerevisiae
seed100	YLR175W	4.72895e-05	Saccharomyces cerevisiae
seed100	YLR180W	2.93729e-05	Saccharomyces cerevisiae
seed100	YLR189C	2.85931e-06	Saccharomyces cerevisiae
seed100	YLR191W	3.24199e-05	Saccharomyces cerevisiae
seed100	YLR193C	4.60239e-06	Saccharomyces cerevisiae
seed100	YLR194C	3.30112e-06	Saccharomyces cerevisiae
seed100	YLR194C	6.68177e-05	Saccharomyces cerevisiae
seed100	YLR199C	4.69113e-06	Saccharomyces cerevisiae
seed100	YLR200W	3.69788e-05	Saccharomyces cerevisiae
seed100	YLR203C	8.71212e-06	Saccharomyces cerevisiae
seed100	YLR206W	5.06553e-06	Saccharomyces cerevisiae
seed100	YLR213C	4.14079e-07	Saccharomyces cerevisiae
seed100	YLR219W	4.54545e-06	Saccharomyces cerevisiae
seed100	YLR220W	4.14079e-07	Saccharomyces cerevisiae
seed100	YLR222C	6.41469e-06	Saccharomyces cerevisiae
seed100	YLR224W	2.1645e-07	Saccharomyces cerevisiae
seed100	YLR225C	6.20773e-06	Saccharomyces cerevisiae
seed100	YLR228C	1.78054e-05	Saccharomyces cerevisiae
seed100	YLR229C	1.00992e-05	Saccharomyces cerevisiae
seed100	YLR229C	1e-05	Saccharomyces cerevisiae
seed100	YLR234W	1.02632e-05	Saccharomyces cerevisiae
seed100	YLR241W	8.71323e-06	Saccharomyces cerevisiae
seed100	YLR249W	5.37879e-06	Saccharomyces cerevisiae
seed100	YLR250W	1.78122e-05	Saccharomyces cerevisiae
seed100	YLR250W	3.75259e-06	Saccharomyces cerevisiae
seed100	YLR251W	2.45842e-05	Saccharomyces cerevisiae
seed100	YLR251W	1.70455e-06	Saccharomyces cerevisiae
seed100	YLR251W	1.66917e-05	Saccharomyces cerevisiae
seed100	YLR257W	3.95438e-05	Saccharomyces cerevisiae
seed100	YLR259C	5.01253e-07	Saccharomyces cerevisiae
seed100	YLR270W	2.41754e-05	Saccharomyces cerevisiae
seed100	YLR270W	2.87723e-05	Saccharomyces cerevisiae
seed100	YLR273C	2.78615e-05	Saccharomyces cerevisiae
seed100	YLR277C	4.7619e-06	Saccharomyces cerevisiae
seed100	YLR284C	1.45713e-05	Saccharomyces cerevisiae
seed100	YLR285W	1.86957e-05	Saccharomyces cerevisiae
seed100	YLR286C	3.54753e-05	Saccharomyces cerevisiae
seed100	YLR291C	1.3474e-05	Saccharomyces cerevisiae
seed100	YLR297W	4.34783e-06	Saccharomyces cerevisiae
seed100	YLR297W	3.6631e-06	Saccharomyces cerevisiae
seed100	YLR301W	1.05263e-05	Saccharomyces cerevisiae
seed100	YLR301W	3.05881e-05	Saccharomyces cerevisiae
seed100	YLR301W	1e-05	Saccharomyces cerevisiae
seed100	YLR301W	3.10119e-05	Saccharomyces cerevisiae
seed100	YLR301W	1.86552e-05	Saccharomyces cerevisiae
seed100	YLR303W	3.77605e-05	Saccharomyces cerevisiae
seed100	YLR308W	2.0282e-05	Saccharomyces cerevisiae
seed100	YLR309C	4.97835e-06	Saccharomyces cerevisiae
seed100	YLR310C	5.26391e-05	Saccharomyces cerevisiae
seed100	YLR316C	1.07937e-05	Saccharomyces cerevisiae
seed100	YLR319C	4.30736e-06	Saccharomyces cerevisiae
seed100	YLR327C	5.55556e-06	Saccharomyces cerevisiae
seed100	YLR340W	2.08187e-05	Saccharomyces cerevisiae
seed100	YLR344W	3.16963e-05	Saccharomyces cerevisiae
seed100	YLR344W	1.08187e-05	Saccharomyces cerevisiae
seed100	YLR347C	1.36552e-05	Saccharomyces cerevisiae
seed100	YLR355C	2.50159e-05	Saccharomyces cerevisiae
seed100	YLR355C	1.85263e-05	Saccharomyces cerevisiae
seed100	YLR359W	5.17598e-08	Saccharomyces cerevisiae
seed100	YLR369W	5.55556e-06	Saccharomyces cerevisiae
seed100	YLR373C	9.52381e-06	Saccharomyces cerevisiae
seed100	YLR376C	1.42823e-05	Saccharomyces cerevisiae
seed100	YLR377C	1.38716e-05	Saccharomyces cerevisiae
seed100	YLR378C	1.50251e-05	Saccharomyces cerevisiae
seed100	YLR378C	1.97628e-07	Saccharomyces cerevisiae
seed100	YLR381W	1.09239e-05	Saccharomyces cerevisiae
seed100	YLR381W	3.41703e-05	Saccharomyces cerevisiae
seed100	YLR388W	1.72619e-05	Saccharomyces cerevisiae
seed100	YLR388W	1.05263e-05	Saccharomyces cerevisiae
seed100	YLR388W	1.05263e-05	Saccharomyces cerevisiae
seed100	YLR395C	4.7619e-06	Saccharomyces cerevisiae
seed100	YLR401C	4.7619e-06	Saccharomyces cerevisiae
seed100	YLR403W	7.0028e-06	Saccharomyces cerevisiae
seed100	YLR408C	4e-06	Saccharomyces cerevisiae
seed100	YLR408C	3.33333e-06	Saccharomyces cerevisiae
seed100	YLR411W	2.00044e-05	Saccharomyces cerevisiae
seed100	YLR413W	5.20687e-05	Saccharomyces cerevisiae
seed100	YLR413W	1.43541e-05	Saccharomyces cerevisiae
seed100	YLR413W	2.87156e-05	Saccharomyces cerevisiae
seed100	YLR420W	5.67724e-06	Saccharomyces cerevisiae
seed100	YLR421C	2.08654e-05	Saccharomyces cerevisiae
seed100	YLR430W	2.38095e-07	Saccharomyces cerevisiae
seed100	YLR432W	5.26316e-06	Saccharomyces cerevisiae
seed100	YLR435W	4.75849e-06	Saccharomyces cerevisiae
seed100	YLR443W	1.87019e-05	Saccharomyces cerevisiae
seed100	YLR453C	2.32576e-05	Saccharomyces cerevisiae
seed100	YLR461W	1.52302e-05	Saccharomyces cerevisiae
seed100	YLR461W	2.92574e-05	Saccharomyces cerevisiae
seed100	YML001W	2.9881e-05	Saccharomyces cerevisiae
seed100	YML005W	6.4881e-06	Saccharomyces cerevisiae
seed100	YML007W	1.38716e-05	Saccharomyces cerevisiae
seed100	YML014W	2.42857e-05	Saccharomyces cerevisiae
seed100	YML024W	1.38933e-05	Saccharomyces cerevisiae
seed100	YML026C	9.42982e-06	Saccharomyces cerevisiae
seed100	YML026C	8.49802e-07	Saccharomyces cerevisiae
seed100	YML027W	1.45455e-05	Saccharomyces cerevisiae
seed100	YML030W	4.69574e-05	Saccharomyces cerevisiae
seed100	YML030W	1.12328e-05	Saccharomyces cerevisiae
seed100	YML034W	8.05153e-06	Saccharomyces cerevisiae
seed100	YML042W	9.40213e-06	Saccharomyces cerevisiae
seed100	YML047C	7.55694e-06	Saccharomyces cerevisiae
seed100	YML048W	5.26316e-06	Saccharomyces cerevisiae
seed100	YML053C	2.38095e-07	Saccharomyces cerevisiae
seed100	YML059C	4.97835e-06	Saccharomyces cerevisiae
seed100	YML062C	1.03175e-05	Saccharomyces cerevisiae
seed100	YML062C	1.89941e-05	Saccharomyces cerevisiae
seed100	YML062C	1.83119e-05	Saccharomyces cerevisiae
seed100	YML063W	2.54265e-06	Saccharomyces cerevisiae
seed100	YML075C	1.0101e-07	Saccharomyces cerevisiae
seed100	YML079W	3.47724e-05	Saccharomyces cerevisiae
seed100	YML092C	9.80861e-06	Saccharomyces cerevisiae
seed100	YML094W	4.73684e-06	Saccharomyces cerevisiae
seed100	YML096W	3.1746e-07	Saccharomyces cerevisiae
seed100	YML100W	1.55428e-05	Saccharomyces cerevisiae
seed100	YML100W	6.76329e-06	Saccharomyces cerevisiae
seed100	YML107C	8.69565e-06	Saccharomyces cerevisiae
seed100	YML115C	7.75401e-06	Saccharomyces cerevisiae
seed100	YML116W	1.86885e-05	Saccharomyces cerevisiae
seed100	YML119W	1.90693e-05	Saccharomyces cerevisiae
seed100	YML121W	5.7177e-06	Saccharomyces cerevisiae
seed100	YML121W	5.26316e-06	Saccharomyces cerevisiae
seed100	YML122C	4.54545e-06	Saccharomyces cerevisiae
seed100	YML129C	5.63131e-06	Saccharomyces cerevisiae
seed100	YML129C	1.87019e-05	Saccharomyces cerevisiae
seed100	YML132W	1.08187e-05	Saccharomyces cerevisiae
seed100	YML132W	2.51261e-05	Saccharomyces cerevisiae
seed100	YML132W	2.00718e-05	Saccharomyces cerevisiae
seed100	YMR005W	1.4611e-05	Saccharomyces cerevisiae
seed100	YMR010W	2.19999e-05	Saccharomyces cerevisiae
seed100	YMR018W	1.21773e-05	Saccharomyces cerevisiae
seed100	YMR020W	9.42982e-06	Saccharomyces cerevisiae
seed100	YMR022W	8.71212e-06	Saccharomyces cerevisiae
seed100	YMR027W	5.55556e-06	Saccharomyces cerevisiae
seed100	YMR028W	9.43511e-06	Saccharomyces cerevisiae
seed100	YMR029C	4.54545e-06	Saccharomyces cerevisiae
seed100	YMR035W	5e-06	Saccharomyces cerevisiae
seed100	YMR038C	3.34145e-05	Saccharomyces cerevisiae
seed100	YMR042W	4.64396e-06	Saccharomyces cerevisiae
seed100	YMR052W	6.99301e-07	Saccharomyces cerevisiae
seed100	YMR052W	5.26316e-06	Saccharomyces cerevisiae
seed100	YMR054W	5.19763e-06	Saccharomyces cerevisiae
seed100	YMR054W	2.29842e-05	Saccharomyces cerevisiae
seed100	YMR056C	1.04563e-05	Saccharomyces cerevisiae
seed100	YMR060C	5e-06	Saccharomyces cerevisiae
seed100	YMR061W	3.05956e-05	Saccharomyces cerevisiae
seed100	YMR064W	6.52174e-07	Saccharomyces cerevisiae
seed100	YMR069W	4.7619e-06	Saccharomyces cerevisiae
seed100	YMR077C	9.52381e-06	Saccharomyces cerevisiae
seed100	YMR077C	1.93074e-05	Saccharomyces cerevisiae
seed100	YMR077C	8.82353e-07	Saccharomyces cerevisiae
seed100	YMR079W	2.53474e-06	Saccharomyces cerevisiae
seed100	YMR087W	1.10119e-05	Saccharomyces cerevisiae
seed100	YMR089C	4.7619e-06	Saccharomyces cerevisiae
seed100	YMR090W	9.52381e-06	Saccharomyces cerevisiae
seed100	YMR095C	1.41857e-05	Saccharomyces cerevisiae
seed100	YMR096W	2.92193e-05	Saccharomyces cerevisiae
seed100	YMR096W	8.9881e-06	Saccharomyces cerevisiae
seed100	YMR097C	1.48629e-05	Saccharomyces cerevisiae
seed100	YMR105C	5.106e-06	Saccharomyces cerevisiae
seed100	YMR105C	5.81871e-06	Saccharomyces cerevisiae
seed100	YMR107W	2.54652e-05	Saccharomyces cerevisiae
seed100	YMR107W	9.15332e-07	Saccharomyces cerevisiae
seed100	YMR109W	1.98629e-05	Saccharomyces cerevisiae
seed100	YMR116C	2.81203e-05	Saccharomyces cerevisiae
seed100	YMR119W	1.40909e-05	Saccharomyces cerevisiae
seed100	YMR120C	4.34492e-05	Saccharomyces cerevisiae
seed100	YMR129W	9.94981e-06	Saccharomyces cerevisiae
seed100	YMR142C	1.43399e-05	Saccharomyces cerevisiae
seed100	YMR142C	4.49875e-06	Saccharomyces cerevisiae
seed100	YMR143W	1.12045e-06	Saccharomyces cerevisiae
seed100	YMR146C	6.0988e-06	Saccharomyces cerevisiae
seed100	YMR152W	4.7619e-06	Saccharomyces cerevisiae
seed100	YMR157C	4.44444e-06	Saccharomyces cerevisiae
seed100	YMR170C	1.6935e-05	Saccharomyces cerevisiae
seed100	YMR175W	3.19549e-05	Saccharomyces cerevisiae
seed100	YMR177W	9.09091e-06	Saccharomyces cerevisiae
seed100	YMR181C	4.7619e-06	Saccharomyces cerevisiae
seed100	YMR189W	4.7619e-06	Saccharomyces cerevisiae
seed100	YMR193W	2.96903e-05	Saccharomyces cerevisiae
seed100	YMR197C	9.61098e-06	Saccharomyces cerevisiae
seed100	YMR197C	5.28469e-05	Saccharomyces cerevisiae
seed100	YMR217W	2.00044e-05	Saccharomyces cerevisiae
seed100	YMR217W	4.9728e-05	Saccharomyces cerevisiae
seed100	YMR219W	8.63012e-06	Saccharomyces cerevisiae
seed100	YMR223W	1.14379e-05	Saccharomyces cerevisiae
seed100	YMR226C	4.16667e-06	Saccharomyces cerevisiae
seed100	YMR227C	1.43831e-05	Saccharomyces cerevisiae
seed100	YMR227C	1.60354e-05	Saccharomyces cerevisiae
seed100	YMR229C	1.20144e-05	Saccharomyces cerevisiae
seed100	YMR234W	4.54545e-06	Saccharomyces cerevisiae
seed100	YMR236W	8.19398e-06	Saccharomyces cerevisiae
seed100	YMR237W	1.85145e-05	Saccharomyces cerevisiae
seed100	YMR238W	8.15217e-06	Saccharomyces cerevisiae
seed100	YMR240C	6.20915e-06	Saccharomyces cerevisiae
seed100	YMR240C	1.08187e-05	Saccharomyces cerevisiae
seed100	YMR243C	3.82775e-06	Saccharomyces cerevisiae
seed100	YMR250W	4.34783e-06	Saccharomyces cerevisiae
seed100	YMR271C	3.45394e-05	Saccharomyces cerevisiae
seed100	YMR271C	1.74712e-05	Saccharomyces cerevisiae
seed100	YMR274C	2.38095e-07	Saccharomyces cerevisiae
seed100	YMR274C	1.11022e-20	Saccharomyces cerevisiae
seed100	YMR286W	1.38528e-05	Saccharomyces cerevisiae
seed100	YMR290C	3.33773e-06	Saccharomyces cerevisiae
seed100	YMR292W	9.54545e-06	Saccharomyces cerevisiae
seed100	YMR294W	5.80409e-06	Saccharomyces cerevisiae
seed100	YMR296C	1.12045e-06	Saccharomyces cerevisiae
seed100	YMR297W	5.46827e-06	Saccharomyces cerevisiae
seed100	YMR318C	9.68693e-06	Saccharomyces cerevisiae
seed100	YMR318C	2.12885e-05	Saccharomyces cerevisiae
seed100	YNL004W	5e-06	Saccharomyces cerevisiae
seed100	YNL016W	9.63579e-06	Saccharomyces cerevisiae
seed100	YNL026W	3.0647e-06	Saccharomyces cerevisiae
seed100	YNL026W	8.3363e-06	Saccharomyces cerevisiae
seed100	YNL029C	1.05806e-05	Saccharomyces cerevisiae
seed100	YNL031C	1.89753e-05	Saccharomyces cerevisiae
seed100	YNL035C	4.7619e-06	Saccharomyces cerevisiae
seed100	YNL036W	5.55556e-06	Saccharomyces cerevisiae
seed100	YNL037C	1.52632e-05	Saccharomyces cerevisiae
seed100	YNL040W	2.36802e-05	Saccharomyces cerevisiae
seed100	YNL045W	5.98086e-06	Saccharomyces cerevisiae
seed100	YNL046W	9.30736e-06	Saccharomyces cerevisiae
seed100	YNL053W	3.61111e-06	Saccharomyces cerevisiae
seed100	YNL054W	7.17703e-07	Saccharomyces cerevisiae
seed100	YNL056W	9.42982e-06	Saccharomyces cerevisiae
seed100	YNL056W	9.82743e-06	Saccharomyces cerevisiae
seed100	YNL064C	5.26316e-06	Saccharomyces cerevisiae
seed100	YNL064C	4.81325e-05	Saccharomyces cerevisiae
seed100	YNL066W	6.95652e-06	Saccharomyces cerevisiae
seed100	YNL066W	1.3832e-05	Saccharomyces cerevisiae
seed100	YNL066W	3.31633e-05	Saccharomyces cerevisiae
seed100	YNL067W	4.97835e-06	Saccharomyces cerevisiae
seed100	YNL077W	1.25e-05	Saccharomyces cerevisiae
seed100	YNL095C	9.61098e-06	Saccharomyces cerevisiae
seed100	YNL104C	4.68596e-06	Saccharomyces cerevisiae
seed100	YNL104C	3.27866e-05	Saccharomyces cerevisiae
seed100	YNL108C	3.43874e-06	Saccharomyces cerevisiae
seed100	YNL108C	5.01253e-07	Saccharomyces cerevisiae
seed100	YNL110C	1.42857e-05	Saccharomyces cerevisiae
seed100	YNL115C	5.23201e-05	Saccharomyces cerevisiae
seed100	YNL115C	3.7518e-06	Saccharomyces cerevisiae
seed100	YNL115C	4.51553e-05	Saccharomyces cerevisiae
seed100	YNL117W	9.37289e-06	Saccharomyces cerevisiae
seed100	YNL117W	1.01603e-05	Saccharomyces cerevisiae
seed100	YNL117W	1.33333e-05	Saccharomyces cerevisiae
seed100	YNL122C	4.52529e-05	Saccharomyces cerevisiae
seed100	YNL125C	5e-06	Saccharomyces cerevisiae
seed100	YNL125C	8.15588e-06	Saccharomyces cerevisiae
seed100	YNL127W	4.7619e-06	Saccharomyces cerevisiae
seed100	YNL134C	5.46079e-06	Saccharomyces cerevisiae
seed100	YNL137C	4.54545e-06	Saccharomyces cerevisiae
seed100	YNL139C	5.88235e-06	Saccharomyces cerevisiae
seed100	YNL140C	5.88235e-06	Saccharomyces cerevisiae
seed100	YNL144C	5e-06	Saccharomyces cerevisiae
seed100	YNL148C	9.30736e-06	Saccharomyces cerevisiae
seed100	YNL148C	1e-05	Saccharomyces cerevisiae
seed100	YNL154C	4.10973e-06	Saccharomyces cerevisiae
seed100	YNL156C	5.55556e-06	Saccharomyces cerevisiae
seed100	YNL162W	1.93074e-05	Saccharomyces cerevisiae
seed100	YNL166C	3.88873e-05	Saccharomyces cerevisiae
seed100	YNL168C	1.0101e-05	Saccharomyces cerevisiae
seed100	YNL169C	1.42384e-05	Saccharomyces cerevisiae
seed100	YNL169C	2.13113e-05	Saccharomyces cerevisiae
seed100	YNL169C	1.48741e-05	Saccharomyces cerevisiae
seed100	YNL176C	4.05057e-07	Saccharomyces cerevisiae
seed100	YNL176C	3.3398e-05	Saccharomyces cerevisiae
seed100	YNL178W	2.92125e-05	Saccharomyces cerevisiae
seed100	YNL182C	5.55556e-06	Saccharomyces cerevisiae
seed100	YNL186W	6.0101e-06	Saccharomyces cerevisiae
seed100	YNL188W	2.56917e-07	Saccharomyces cerevisiae
seed100	YNL195C	5.65217e-06	Saccharomyces cerevisiae
seed100	YNL200C	8.78788e-06	Saccharomyces cerevisiae
seed100	YNL202W	7.25299e-05	Saccharomyces cerevisiae
seed100	YNL209W	4.34774e-05	Saccharomyces cerevisiae
seed100	YNL214W	6.0988e-06	Saccharomyces cerevisiae
seed100	YNL217W	1.03321e-05	Saccharomyces cerevisiae
seed100	YNL220W	3.40109e-05	Saccharomyces cerevisiae
seed100	YNL220W	2.60001e-05	Saccharomyces cerevisiae
seed100	YNL229C	5e-06	Saccharomyces cerevisiae
seed100	YNL231C	8.89328e-06	Saccharomyces cerevisiae
seed100	YNL231C	1.04278e-05	Saccharomyces cerevisiae
seed100	YNL231C	1.156e-05	Saccharomyces cerevisiae
seed100	YNL232W	1.48801e-05	Saccharomyces cerevisiae
seed100	YNL236W	6.0101e-06	Saccharomyces cerevisiae
seed100	YNL237W	8.5119e-06	Saccharomyces cerevisiae
seed100	YNL239W	5.01253e-07	Saccharomyces cerevisiae
seed100	YNL240C	2.23475e-05	Saccharomyces cerevisiae
seed100	YNL249C	6.35854e-06	Saccharomyces cerevisiae
seed100	YNL252C	3.85105e-05	Saccharomyces cerevisiae
seed100	YNL260C	2.57221e-05	Saccharomyces cerevisiae
seed100	YNL269W	5e-06	Saccharomyces cerevisiae
seed100	YNL271C	2.34387e-05	Saccharomyces cerevisiae
seed100	YNL277W	1.96645e-05	Saccharomyces cerevisiae
seed100	YNL281W	2.24488e-05	Saccharomyces cerevisiae
seed100	YNL282W	5.98086e-06	Saccharomyces cerevisiae
seed100	YNL284C	3.90053e-05	Saccharomyces cerevisiae
seed100	YNL293W	4.54545e-06	Saccharomyces cerevisiae
seed100	YNL295W	5.50125e-06	Saccharomyces cerevisiae
seed100	YNL301C	1.77165e-05	Saccharomyces cerevisiae
seed100	YNL309W	5.21645e-06	Saccharomyces cerevisiae
seed100	YNL314W	5e-06	Saccharomyces cerevisiae
seed100	YNL322C	5e-06	Saccharomyces cerevisiae
seed100	YNL322C	3.89258e-05	Saccharomyces cerevisiae
seed100	YNL327W	5.26316e-07	Saccharomyces cerevisiae
seed100	YNL332W	9.54422e-06	Saccharomyces cerevisiae
seed100	YNR003C	1.54278e-05	Saccharomyces cerevisiae
seed100	YNR017W	1.43617e-05	Saccharomyces cerevisiae
seed100	YNR018W	1.83766e-05	Saccharomyces cerevisiae
seed100	YNR022C	2.09537e-06	Saccharomyces cerevisiae
seed100	YNR023W	1.09273e-05	Saccharomyces cerevisiae
seed100	YNR023W	2.35698e-05	Saccharomyces cerevisiae
seed100	YNR026C	2.13055e-06	Saccharomyces cerevisiae
seed100	YNR026C	1.78571e-05	Saccharomyces cerevisiae
seed100	YNR029C	9.52381e-06	Saccharomyces cerevisiae
seed100	YNR034W	4.26065e-06	Saccharomyces cerevisiae
seed100	YNR035C	3.42168e-05	Saccharomyces cerevisiae
seed100	YNR035C	1.5691e-05	Saccharomyces cerevisiae
seed100	YNR035C	1.94885e-05	Saccharomyces cerevisiae
seed100	YNR037C	2.56057e-05	Saccharomyces cerevisiae
seed100	YNR037C	1.03175e-05	Saccharomyces cerevisiae
seed100	YNR037C	1.0176e-05	Saccharomyces cerevisiae
seed100	YNR043W	2.84524e-05	Saccharomyces cerevisiae
seed100	YNR044W	4.66348e-06	Saccharomyces cerevisiae
seed100	YNR050C	3.87955e-06	Saccharomyces cerevisiae
seed100	YNR055C	2.33882e-05	Saccharomyces cerevisiae
seed100	YNR055C	7.70487e-05	Saccharomyces cerevisiae
seed100	YNR057C	4.79014e-05	Saccharomyces cerevisiae
seed100	YNR057C	5.79988e-05	Saccharomyces cerevisiae
seed100	YNR057C	4.61941e-05	Saccharomyces cerevisiae
seed100	YNR057C	2.49708e-05	Saccharomyces cerevisiae
seed100	YNR058W	3.18773e-05	Saccharomyces cerevisiae
seed100	YNR058W	3.14536e-05	Saccharomyces cerevisiae
seed100	YNR058W	4.89104e-05	Saccharomyces cerevisiae
seed100	YNR067C	9.30736e-06	Saccharomyces cerevisiae
seed100	YNR068C	9.54545e-06	Saccharomyces cerevisiae
seed100	YNR070W	9.7619e-06	Saccharomyces cerevisiae
seed100	YNR071C	1.10583e-05	Saccharomyces cerevisiae
seed100	YNR071C	2.90226e-05	Saccharomyces cerevisiae
seed100	YNR073C	9.42982e-06	Saccharomyces cerevisiae
seed100	YNR073C	1.01354e-05	Saccharomyces cerevisiae
seed100	YNR074C	2.57236e-05	Saccharomyces cerevisiae
seed100	YOL002C	7.83112e-05	Saccharomyces cerevisiae
seed100	YOL002C	7.36002e-05	Saccharomyces cerevisiae
seed100	YOL006C	2.11683e-05	Saccharomyces cerevisiae
seed100	YOL008W	5.77011e-07	Saccharomyces cerevisiae
seed100	YOL009C	2.1645e-07	Saccharomyces cerevisiae
seed100	YOL012C	1.10126e-05	Saccharomyces cerevisiae
seed100	YOL014W	2.12751e-05	Saccharomyces cerevisiae
seed100	YOL014W	5e-06	Saccharomyces cerevisiae
seed100	YOL016C	1.1047e-05	Saccharomyces cerevisiae
seed100	YOL023W	1.20773e-06	Saccharomyces cerevisiae
seed100	YOL025W	1e-05	Saccharomyces cerevisiae
seed100	YOL026C	9.57052e-06	Saccharomyces cerevisiae
seed100	YOL027C	5.95238e-06	Saccharomyces cerevisiae
seed100	YOL038W	1.45705e-05	Saccharomyces cerevisiae
seed100	YOL039W	1.33983e-05	Saccharomyces cerevisiae
seed100	YOL039W	3.09564e-05	Saccharomyces cerevisiae
seed100	YOL040C	6.48614e-06	Saccharomyces cerevisiae
seed100	YOL043C	3.84615e-06	Saccharomyces cerevisiae
seed100	YOL048C	3.50792e-05	Saccharomyces cerevisiae
seed100	YOL053W	1.14035e-05	Saccharomyces cerevisiae
seed100	YOL053W	5.79365e-06	Saccharomyces cerevisiae
seed100	YOL057W	5.04671e-06	Saccharomyces cerevisiae
seed100	YOL060C	4.08594e-05	Saccharomyces cerevisiae
seed100	YOL064C	2.16082e-05	Saccharomyces cerevisiae
seed100	YOL065C	4.7619e-06	Saccharomyces cerevisiae
seed100	YOL067C	3.78788e-07	Saccharomyces cerevisiae
seed100	YOL070C	2.25838e-05	Saccharomyces cerevisiae
seed100	YOL070C	5.45455e-06	Saccharomyces cerevisiae
seed100	YOL076W	9.7619e-06	Saccharomyces cerevisiae
seed100	YOL087C	9.09091e-07	Saccharomyces cerevisiae
seed100	YOL089C	1.17225e-06	Saccharomyces cerevisiae
seed100	YOL090W	1.97628e-07	Saccharomyces cerevisiae
seed100	YOL100W	1.4881e-06	Saccharomyces cerevisiae
seed100	YOL101C	1.98232e-05	Saccharomyces cerevisiae
seed100	YOL112W	4.7619e-06	Saccharomyces cerevisiae
seed100	YOL127W	4.7619e-06	Saccharomyces cerevisiae
seed100	YOL128C	1.39025e-05	Saccharomyces cerevisiae
seed100	YOL128C	1.77636e-06	Saccharomyces cerevisiae
seed100	YOL140W	4.97835e-06	Saccharomyces cerevisiae
seed100	YOL145C	9.99208e-06	Saccharomyces cerevisiae
seed100	YOL145C	4.64022e-06	Saccharomyces cerevisiae
seed100	YOL149W	4.08467e-06	Saccharomyces cerevisiae
seed100	YOL153C	1.66071e-05	Saccharomyces cerevisiae
seed100	YOL157C	2.05263e-05	Saccharomyces cerevisiae
seed100	YOL159C	8.44031e-05	Saccharomyces cerevisiae
seed100	YOL160W	4.16667e-06	Saccharomyces cerevisiae
seed100	YOR002W	6.38544e-05	Saccharomyces cerevisiae
seed100	YOR003W	5.03891e-05	Saccharomyces cerevisiae
seed100	YOR007C	2.46032e-05	Saccharomyces cerevisiae
seed100	YOR007C	3.95741e-05	Saccharomyces cerevisiae
seed100	YOR007C	2.06929e-05	Saccharomyces cerevisiae
seed100	YOR008C	1.04167e-05	Saccharomyces cerevisiae
seed100	YOR008C	1.50891e-06	Saccharomyces cerevisiae
seed100	YOR010C	1.04454e-05	Saccharomyces cerevisiae
seed100	YOR010C	4.7619e-06	Saccharomyces cerevisiae
seed100	YOR010C	1.41348e-05	Saccharomyces cerevisiae
seed100	YOR017W	9.7619e-06	Saccharomyces cerevisiae
seed100	YOR018W	4.7619e-06	Saccharomyces cerevisiae
seed100	YOR018W	6.17475e-06	Saccharomyces cerevisiae
seed100	YOR023C	4.54545e-06	Saccharomyces cerevisiae
seed100	YOR028C	5e-06	Saccharomyces cerevisiae
seed100	YOR036W	1.29779e-05	Saccharomyces cerevisiae
seed100	YOR036W	3.01028e-05	Saccharomyces cerevisiae
seed100	YOR037W	5.88235e-06	Saccharomyces cerevisiae
seed100	YOR037W	2.95489e-05	Saccharomyces cerevisiae
seed100	YOR043W	5.57018e-06	Saccharomyces cerevisiae
seed100	YOR045W	4.7619e-06	Saccharomyces cerevisiae
seed100	YOR054C	2.50718e-05	Saccharomyces cerevisiae
seed100	YOR057W	1.59508e-05	Saccharomyces cerevisiae
seed100	YOR057W	2.73112e-05	Saccharomyces cerevisiae
seed100	YOR071C	2.57857e-05	Saccharomyces cerevisiae
seed100	YOR071C	2.57705e-06	Saccharomyces cerevisiae
seed100	YOR079C	1.96932e-05	Saccharomyces cerevisiae
seed100	YOR080W	8.87955e-06	Saccharomyces cerevisiae
seed100	YOR084W	5.67724e-06	Saccharomyces cerevisiae
seed100	YOR093C	1.95308e-05	Saccharomyces cerevisiae
seed100	YOR093C	9.10973e-06	Saccharomyces cerevisiae
seed100	YOR096W	2.0101e-05	Saccharomyces cerevisiae
seed100	YOR099W	2.93273e-05	Saccharomyces cerevisiae
seed100	YOR103C	2.16019e-05	Saccharomyces cerevisiae
seed100	YOR107W	9.52381e-06	Saccharomyces cerevisiae
seed100	YOR110W	3.20076e-05	Saccharomyces cerevisiae
seed100	YOR115C	9.52381e-06	Saccharomyces cerevisiae
seed100	YOR120W	6.98882e-07	Saccharomyces cerevisiae
seed100	YOR120W	8.77765e-06	Saccharomyces cerevisiae
seed100	YOR126C	5.91533e-06	Saccharomyces cerevisiae
seed100	YOR128C	2.77778e-07	Saccharomyces cerevisiae
seed100	YOR130C	9.09091e-06	Saccharomyces cerevisiae
seed100	YOR140W	6.25e-06	Saccharomyces cerevisiae
seed100	YOR143C	5.94039e-06	Saccharomyces cerevisiae
seed100	YOR143C	1.38528e-05	Saccharomyces cerevisiae
seed100	YOR149C	2.63158e-07	Saccharomyces cerevisiae
seed100	YOR150W	2.02632e-05	Saccharomyces cerevisiae
seed100	YOR155C	2.23333e-05	Saccharomyces cerevisiae
seed100	YOR156C	5.88534e-07	Saccharomyces cerevisiae
seed100	YOR157C	2.83015e-05	Saccharomyces cerevisiae
seed100	YOR166C	9.7619e-06	Saccharomyces cerevisiae
seed100	YOR167C	5.26316e-06	Saccharomyces cerevisiae
seed100	YOR167C	2.6458e-05	Saccharomyces cerevisiae
seed100	YOR179C	1.46869e-05	Saccharomyces cerevisiae
seed100	YOR182C	2.22604e-05	Saccharomyces cerevisiae
seed100	YOR183W	5.26316e-06	Saccharomyces cerevisiae
seed100	YOR189W	1.75423e-05	Saccharomyces cerevisiae
seed100	YOR189W	3.95394e-05	Saccharomyces cerevisiae
seed100	YOR192C	1.26891e-05	Saccharomyces cerevisiae
seed100	YOR196C	3.83324e-05	Saccharomyces cerevisiae
seed100	YOR209C	1.19474e-05	Saccharomyces cerevisiae
seed100	YOR209C	8.5729e-07	Saccharomyces cerevisiae
seed100	YOR213C	1.67063e-05	Saccharomyces cerevisiae
seed100	YOR215C	5.2381e-06	Saccharomyces cerevisiae
seed100	YOR215C	5e-06	Saccharomyces cerevisiae
seed100	YOR226C	2.35875e-06	Saccharomyces cerevisiae
seed100	YOR229W	4.54545e-07	Saccharomyces cerevisiae
seed100	YOR236W	4.16667e-06	Saccharomyces cerevisiae
seed100	YOR239W	3.55418e-06	Saccharomyces cerevisiae
seed100	YOR252W	3.08981e-05	Saccharomyces cerevisiae
seed100	YOR252W	1.9754e-05	Saccharomyces cerevisiae
seed100	YOR255W	4.34783e-06	Saccharomyces cerevisiae
seed100	YOR259C	9.82743e-06	Saccharomyces cerevisiae
seed100	YOR260W	2.77088e-05	Saccharomyces cerevisiae
seed100	YOR262W	5.67724e-06	Saccharomyces cerevisiae
seed100	YOR262W	1.86548e-05	Saccharomyces cerevisiae
seed100	YOR264W	5.26316e-07	Saccharomyces cerevisiae
seed100	YOR270C	8.37302e-06	Saccharomyces cerevisiae
seed100	YOR271C	2.00397e-05	Saccharomyces cerevisiae
seed100	YOR272W	4.65906e-05	Saccharomyces cerevisiae
seed100	YOR276W	5.95238e-07	Saccharomyces cerevisiae
seed100	YOR279C	5.01253e-07	Saccharomyces cerevisiae
seed100	YOR280C	9.16667e-06	Saccharomyces cerevisiae
seed100	YOR281C	2.4116e-05	Saccharomyces cerevisiae
seed100	YOR285W	4.54545e-06	Saccharomyces cerevisiae
seed100	YOR285W	1.36988e-06	Saccharomyces cerevisiae
seed100	YOR286W	7.83208e-06	Saccharomyces cerevisiae
seed100	YOR287C	8.17558e-06	Saccharomyces cerevisiae
seed100	YOR287C	2.61998e-05	Saccharomyces cerevisiae
seed100	YOR287C	7.17703e-07	Saccharomyces cerevisiae
seed100	YOR289W	1.59074e-05	Saccharomyces cerevisiae
seed100	YOR295W	5.7619e-06	Saccharomyces cerevisiae
seed100	YOR303W	4.7619e-06	Saccharomyces cerevisiae
seed100	YOR306C	9.56428e-06	Saccharomyces cerevisiae
seed100	YOR310C	2.33729e-05	Saccharomyces cerevisiae
seed100	YOR313C	1.11022e-20	Saccharomyces cerevisiae
seed100	YOR314W	3.17707e-05	Saccharomyces cerevisiae
seed100	YOR327C	1.57202e-05	Saccharomyces cerevisiae
seed100	YOR336W	9.30736e-06	Saccharomyces cerevisiae
seed100	YOR337W	4.97835e-06	Saccharomyces cerevisiae
seed100	YOR338W	1.02857e-05	Saccharomyces cerevisiae
seed100	YOR342C	4.78355e-06	Saccharomyces cerevisiae
seed100	YOR348C	7.04039e-05	Saccharomyces cerevisiae
seed100	YOR348C	0.000128985	Saccharomyces cerevisiae
seed100	YOR356W	4.7619e-07	Saccharomyces cerevisiae
seed100	YOR358W	1.95489e-05	Saccharomyces cerevisiae
seed100	YOR361C	1.52882e-05	Saccharomyces cerevisiae
seed100	YOR363C	5.26316e-06	Saccharomyces cerevisiae
seed100	YOR367W	3.09541e-05	Saccharomyces cerevisiae
seed100	YOR367W	9.16667e-06	Saccharomyces cerevisiae
seed100	YOR370C	2.63158e-07	Saccharomyces cerevisiae
seed100	YOR381W	3.11005e-06	Saccharomyces cerevisiae
seed100	YOR391C	5.44715e-05	Saccharomyces cerevisiae
seed100	YPL003W	1.52882e-05	Saccharomyces cerevisiae
seed100	YPL003W	5.95238e-07	Saccharomyces cerevisiae
seed100	YPL003W	5.88764e-06	Saccharomyces cerevisiae
seed100	YPL005W	3.93375e-06	Saccharomyces cerevisiae
seed100	YPL005W	1.27563e-05	Saccharomyces cerevisiae
seed100	YPL006W	3.28175e-05	Saccharomyces cerevisiae
seed100	YPL007C	3.71212e-06	Saccharomyces cerevisiae
seed100	YPL011C	1.96172e-05	Saccharomyces cerevisiae
seed100	YPL012W	2.82195e-05	Saccharomyces cerevisiae
seed100	YPL013C	1.43729e-05	Saccharomyces cerevisiae
seed100	YPL015C	1.53453e-06	Saccharomyces cerevisiae
seed100	YPL015C	4.54545e-07	Saccharomyces cerevisiae
seed100	YPL017C	1.46465e-06	Saccharomyces cerevisiae
seed100	YPL033C	5e-06	Saccharomyces cerevisiae
seed100	YPL036W	5.26316e-06	Saccharomyces cerevisiae
seed100	YPL036W	1.40382e-05	Saccharomyces cerevisiae
seed100	YPL038W	2.72727e-05	Saccharomyces cerevisiae
seed100	YPL038W	2.89734e-05	Saccharomyces cerevisiae
seed100	YPL043W	4.83785e-06	Saccharomyces cerevisiae
seed100	YPL046C	2.60863e-05	Saccharomyces cerevisiae
seed100	YPL052W	8.58966e-06	Saccharomyces cerevisiae
seed100	YPL056C	1.10568e-05	Saccharomyces cerevisiae
seed100	YPL057C	8.51449e-06	Saccharomyces cerevisiae
seed100	YPL059W	1.03175e-05	Saccharomyces cerevisiae
seed100	YPL071C	1.00693e-05	Saccharomyces cerevisiae
seed100	YPL078C	8.64894e-06	Saccharomyces cerevisiae
seed100	YPL079W	5.15092e-06	Saccharomyces cerevisiae
seed100	YPL086C	4.16667e-06	Saccharomyces cerevisiae
seed100	YPL087W	1.88528e-05	Saccharomyces cerevisiae
seed100	YPL090C	1.53453e-06	Saccharomyces cerevisiae
seed100	YPL092W	4.49101e-05	Saccharomyces cerevisiae
seed100	YPL092W	1.05556e-05	Saccharomyces cerevisiae
seed100	YPL093W	2.44365e-05	Saccharomyces cerevisiae
seed100	YPL093W	3.09826e-05	Saccharomyces cerevisiae
seed100	YPL096W	1.93248e-05	Saccharomyces cerevisiae
seed100	YPL096W	4.14898e-05	Saccharomyces cerevisiae
seed100	YPL096W	1.43541e-05	Saccharomyces cerevisiae
seed100	YPL096W	2.42607e-05	Saccharomyces cerevisiae
seed100	YPL099C	9.54545e-06	Saccharomyces cerevisiae
seed100	YPL107W	5.26316e-06	Saccharomyces cerevisiae
seed100	YPL108W	1.5101e-05	Saccharomyces cerevisiae
seed100	YPL112C	1.20773e-06	Saccharomyces cerevisiae
seed100	YPL117C	4.34783e-06	Saccharomyces cerevisiae
seed100	YPL118W	1.03811e-05	Saccharomyces cerevisiae
seed100	YPL131W	2.09321e-05	Saccharomyces cerevisiae
seed100	YPL137C	1.82195e-05	Saccharomyces cerevisiae
seed100	YPL144W	2.38095e-07	Saccharomyces cerevisiae
seed100	YPL150W	1.86335e-05	Saccharomyces cerevisiae
seed100	YPL154C	9.7619e-06	Saccharomyces cerevisiae
seed100	YPL170W	9.7619e-06	Saccharomyces cerevisiae
seed100	YPL176C	2.38779e-05	Saccharomyces cerevisiae
seed100	YPL184C	4.95662e-05	Saccharomyces cerevisiae
seed100	YPL193W	6.20773e-06	Saccharomyces cerevisiae
seed100	YPL198W	1.10988e-05	Saccharomyces cerevisiae
seed100	YPL217C	5.26316e-06	Saccharomyces cerevisiae
seed100	YPL220W	2.40909e-05	Saccharomyces cerevisiae
seed100	YPL231W	4.14087e-05	Saccharomyces cerevisiae
seed100	YPL232W	9.34783e-06	Saccharomyces cerevisiae
seed100	YPL234C	2.26587e-05	Saccharomyces cerevisiae
seed100	YPL235W	5.55556e-06	Saccharomyces cerevisiae
seed100	YPL237W	1e-05	Saccharomyces cerevisiae
seed100	YPL240C	6.41658e-06	Saccharomyces cerevisiae
seed100	YPL244C	1.84576e-05	Saccharomyces cerevisiae
seed100	YPL260W	8.89328e-06	Saccharomyces cerevisiae
seed100	YPL266W	1.4644e-05	Saccharomyces cerevisiae
seed100	YPL270W	3.31852e-05	Saccharomyces cerevisiae
seed100	YPL273W	1.02632e-05	Saccharomyces cerevisiae
seed100	YPL273W	2.1037e-05	Saccharomyces cerevisiae
seed100	YPL278C	2.18254e-05	Saccharomyces cerevisiae
seed100	YPR004C	2.53686e-07	Saccharomyces cerevisiae
seed100	YPR005C	5.26316e-06	Saccharomyces cerevisiae
seed100	YPR008W	9.16667e-06	Saccharomyces cerevisiae
seed100	YPR011C	3.79365e-05	Saccharomyces cerevisiae
seed100	YPR019W	3.39827e-06	Saccharomyces cerevisiae
seed100	YPR023C	1.90476e-05	Saccharomyces cerevisiae
seed100	YPR031W	5.97826e-07	Saccharomyces cerevisiae
seed100	YPR032W	2.2209e-05	Saccharomyces cerevisiae
seed100	YPR033C	9.54545e-06	Saccharomyces cerevisiae
seed100	YPR035W	1.02302e-05	Saccharomyces cerevisiae
seed100	YPR035W	4e-06	Saccharomyces cerevisiae
seed100	YPR043W	1.96172e-05	Saccharomyces cerevisiae
seed100	YPR043W	1.44196e-05	Saccharomyces cerevisiae
seed100	YPR051W	6.98625e-06	Saccharomyces cerevisiae
seed100	YPR052C	4.54545e-06	Saccharomyces cerevisiae
seed100	YPR058W	2.13622e-05	Saccharomyces cerevisiae
seed100	YPR058W	3.72176e-05	Saccharomyces cerevisiae
seed100	YPR058W	2.03237e-05	Saccharomyces cerevisiae
seed100	YPR058W	4.30959e-05	Saccharomyces cerevisiae
seed100	YPR060C	6.2381e-06	Saccharomyces cerevisiae
seed100	YPR060C	8.89328e-06	Saccharomyces cerevisiae
seed100	YPR060C	3.91883e-05	Saccharomyces cerevisiae
seed100	YPR061C	1.50251e-05	Saccharomyces cerevisiae
seed100	YPR061C	1.84171e-05	Saccharomyces cerevisiae
seed100	YPR067W	3.31129e-05	Saccharomyces cerevisiae
seed100	YPR074C	4.52381e-06	Saccharomyces cerevisiae
seed100	YPR078C	1.57629e-06	Saccharomyces cerevisiae
seed100	YPR083W	9.52381e-06	Saccharomyces cerevisiae
seed100	YPR083W	2.18288e-05	Saccharomyces cerevisiae
seed100	YPR085C	4.54545e-07	Saccharomyces cerevisiae
seed100	YPR085C	1.41917e-05	Saccharomyces cerevisiae
seed100	YPR086W	5.02506e-06	Saccharomyces cerevisiae
seed100	YPR088C	1.57955e-05	Saccharomyces cerevisiae
seed100	YPR089W	5.55556e-06	Saccharomyces cerevisiae
seed100	YPR093C	5.26316e-06	Saccharomyces cerevisiae
seed100	YPR100W	5.01253e-07	Saccharomyces cerevisiae
seed100	YPR102C	1.02356e-05	Saccharomyces cerevisiae
seed100	YPR102C	1.02339e-05	Saccharomyces cerevisiae
seed100	YPR103W	1.70455e-05	Saccharomyces cerevisiae
seed100	YPR113W	1.90693e-05	Saccharomyces cerevisiae
seed100	YPR114W	8.30485e-06	Saccharomyces cerevisiae
seed100	YPR115W	1.30952e-05	Saccharomyces cerevisiae
seed100	YPR138C	9.2322e-06	Saccharomyces cerevisiae
seed100	YPR144C	1e-05	Saccharomyces cerevisiae
seed100	YPR145W	1.08947e-05	Saccharomyces cerevisiae
seed100	YPR145W	1.42857e-05	Saccharomyces cerevisiae
seed100	YPR147C	5.55556e-07	Saccharomyces cerevisiae
seed100	YPR149W	4.7619e-06	Saccharomyces cerevisiae
seed100	YPR152C	1.36364e-05	Saccharomyces cerevisiae
seed100	YPR152C	4.54545e-06	Saccharomyces cerevisiae
seed100	YPR154W	2.02822e-05	Saccharomyces cerevisiae
seed100	YPR158W	1.0101e-05	Saccharomyces cerevisiae
seed100	YPR160W	2.15733e-05	Saccharomyces cerevisiae
seed100	YPR160W	1.50251e-05	Saccharomyces cerevisiae
seed100	YPR165W	4.14079e-07	Saccharomyces cerevisiae
seed100	YPR176C	6.19785e-05	Saccharomyces cerevisiae
seed100	YPR176C	2.67554e-05	Saccharomyces cerevisiae
seed100	YPR176C	2.93754e-05	Saccharomyces cerevisiae
seed100	YPR183W	5e-06	Saccharomyces cerevisiae
seed100	YPR184W	5.26316e-06	Saccharomyces cerevisiae
seed100	YPR191W	3.75259e-06	Saccharomyces cerevisiae
seed100	YPR192W	4.92142e-05	Saccharomyces cerevisiae
seed100	YPR193C	1.38933e-05	Saccharomyces cerevisiae
seed100	YPR194C	3.99596e-05	Saccharomyces cerevisiae
seed100	YPR194C	4.47838e-05	Saccharomyces cerevisiae
seed100	YPR195C	6.59257e-06	Saccharomyces cerevisiae
seed11	AWRI3578_g1236	1.21324e-05	Hanseniaspora opuntiae
seed11	AWRI3578_g1357	1.54563e-05	Hanseniaspora opuntiae
seed11	AWRI3578_g1613	5e-06	Hanseniaspora opuntiae
seed11	AWRI3578_g1898	4.05107e-05	Hanseniaspora opuntiae
seed11	AWRI3578_g2053	1.71313e-05	Hanseniaspora opuntiae
seed11	AWRI3578_g2354	2.65266e-05	Hanseniaspora opuntiae
seed11	AWRI3578_g2795	2.10526e-05	Hanseniaspora opuntiae
seed11	AWRI3578_g3206	1.03175e-05	Hanseniaspora opuntiae
seed11	AWRI3578_g3211	1.21324e-05	Hanseniaspora opuntiae
seed11	AWRI3578_g3315	2.88596e-05	Hanseniaspora opuntiae
seed11	AWRI3578_g3357	4.7619e-06	Hanseniaspora opuntiae
seed11	AWRI3578_g3670	1.03175e-05	Hanseniaspora opuntiae
seed11	AWRI3578_g4107	4.7619e-06	Hanseniaspora opuntiae
seed11	AWRI3578_g42	1.23904e-05	Hanseniaspora opuntiae
seed11	AWRI3578_g795	4.9012e-05	Hanseniaspora opuntiae
seed11	AWRI3578_g825	5.88235e-06	Hanseniaspora opuntiae
seed11	BcDW1_4435	2.06693e-05	Botrytis cinerea
seed11	BcDW1_459	1.02632e-05	Botrytis cinerea
seed11	BcDW1_5776	1.08824e-05	Botrytis cinerea
seed11	BcDW1_6156	5.20848e-05	Botrytis cinerea
seed11	BcDW1_6343	5e-06	Botrytis cinerea
seed11	BcDW1_725	1.15132e-05	Botrytis cinerea
seed11	BcDW1_7322	3.16812e-05	Botrytis cinerea
seed11	BcDW1_7322	7.3289e-05	Botrytis cinerea
seed11	BcDW1_7420	5e-06	Botrytis cinerea
seed11	BcDW1_7721	3.85965e-05	Botrytis cinerea
seed11	BcDW1_9977	5.78431e-06	Botrytis cinerea
seed11	BCIN_01g00340	5.58996e-06	Botrytis cinerea
seed11	BCIN_01g07460	5.10709e-05	Botrytis cinerea
seed11	BCIN_01g08680	1.25e-05	Botrytis cinerea
seed11	BCIN_02g04620	5.73704e-05	Botrytis cinerea
seed11	BCIN_02g04920	4.54645e-05	Botrytis cinerea
seed11	BCIN_03g03060	6.25e-06	Botrytis cinerea
seed11	BCIN_04g05260	5.69444e-06	Botrytis cinerea
seed11	BCIN_04g05410	3.30306e-05	Botrytis cinerea
seed11	BCIN_04g05490	2.19298e-05	Botrytis cinerea
seed11	BCIN_05g02240	6.19195e-07	Botrytis cinerea
seed11	BCIN_09g00820	5e-06	Botrytis cinerea
seed11	BCIN_09g00860	8.1847e-05	Botrytis cinerea
seed11	BCIN_09g00860	1.16416e-05	Botrytis cinerea
seed11	BCIN_09g01110	9.28571e-06	Botrytis cinerea
seed11	BCIN_11g05040	2.63352e-05	Botrytis cinerea
seed11	BCIN_11g05040	2.66562e-05	Botrytis cinerea
seed11	BCIN_11g05040	9.10973e-06	Botrytis cinerea
seed11	BCIN_11g05040	5.88235e-06	Botrytis cinerea
seed11	BCIN_12g00640	1.90909e-05	Botrytis cinerea
seed11	BCIN_14g04260	2.33123e-05	Botrytis cinerea
seed11	BCIN_15g02190	5.64479e-05	Botrytis cinerea
seed11	BCIN_15g05080	3.8358e-05	Botrytis cinerea
seed11	BCIN_16g01090	1.88738e-05	Botrytis cinerea
seed11	BCIN_16g01780	5e-06	Botrytis cinerea
seed11	C5L36_0A03670	6.66667e-06	Pichia kudriavzevii
seed11	C5L36_0A08620	5.0887e-06	Pichia kudriavzevii
seed11	C5L36_0A12480	6.33789e-05	Pichia kudriavzevii
seed11	C5L36_0B04530	1.14286e-05	Pichia kudriavzevii
seed11	C5L36_0B09860	1e-05	Pichia kudriavzevii
seed11	CU098_000061	2.26879e-05	Rhizopus stolonifer
seed11	CU098_000061	8.62045e-06	Rhizopus stolonifer
seed11	CU098_000122	5.22456e-05	Rhizopus stolonifer
seed11	CU098_000122	3.69841e-05	Rhizopus stolonifer
seed11	CU098_000122	6.04768e-05	Rhizopus stolonifer
seed11	CU098_000122	4.6732e-06	Rhizopus stolonifer
seed11	CU098_000281	7.45963e-05	Rhizopus stolonifer
seed11	CU098_000282	2.67788e-05	Rhizopus stolonifer
seed11	CU098_000282	2.72053e-05	Rhizopus stolonifer
seed11	CU098_000371	6.25e-06	Rhizopus stolonifer
seed11	CU098_000371	1.73955e-05	Rhizopus stolonifer
seed11	CU098_000676	4.07894e-05	Rhizopus stolonifer
seed11	CU098_000853	2.62155e-05	Rhizopus stolonifer
seed11	CU098_000853	1.53409e-05	Rhizopus stolonifer
seed11	CU098_000909	1.10119e-05	Rhizopus stolonifer
seed11	CU098_000909	6.18597e-05	Rhizopus stolonifer
seed11	CU098_000975	2.13405e-05	Rhizopus stolonifer
seed11	CU098_000981	4.12436e-05	Rhizopus stolonifer
seed11	CU098_001160	1.37775e-06	Rhizopus stolonifer
seed11	CU098_001190	2.38095e-07	Rhizopus stolonifer
seed11	CU098_001589	3.4389e-05	Rhizopus stolonifer
seed11	CU098_001589	1.62121e-05	Rhizopus stolonifer
seed11	CU098_001607	1.57738e-05	Rhizopus stolonifer
seed11	CU098_001756	2.00251e-05	Rhizopus stolonifer
seed11	CU098_001756	3.99722e-05	Rhizopus stolonifer
seed11	CU098_002507	1.61111e-05	Rhizopus stolonifer
seed11	CU098_002542	1.55556e-05	Rhizopus stolonifer
seed11	CU098_002786	6.95016e-05	Rhizopus stolonifer
seed11	CU098_002912	3.66124e-05	Rhizopus stolonifer
seed11	CU098_002912	1.11111e-05	Rhizopus stolonifer
seed11	CU098_003058	4.54545e-06	Rhizopus stolonifer
seed11	CU098_003058	5.26316e-06	Rhizopus stolonifer
seed11	CU098_003184	5.97963e-05	Rhizopus stolonifer
seed11	CU098_003247	1.67647e-05	Rhizopus stolonifer
seed11	CU098_003300	3.52818e-05	Rhizopus stolonifer
seed11	CU098_003434	1.15132e-05	Rhizopus stolonifer
seed11	CU098_003980	2.88241e-05	Rhizopus stolonifer
seed11	CU098_003980	3.36304e-05	Rhizopus stolonifer
seed11	CU098_003980	5.28818e-07	Rhizopus stolonifer
seed11	CU098_004118	3.93892e-05	Rhizopus stolonifer
seed11	CU098_004409	5.55556e-06	Rhizopus stolonifer
seed11	CU098_004555	5.55486e-05	Rhizopus stolonifer
seed11	CU098_004556	1.70851e-05	Rhizopus stolonifer
seed11	CU098_004629	5.55556e-06	Rhizopus stolonifer
seed11	CU098_004908	1.52538e-05	Rhizopus stolonifer
seed11	CU098_004908	4.28279e-05	Rhizopus stolonifer
seed11	CU098_005232	2.63158e-07	Rhizopus stolonifer
seed11	CU098_005274	2.57801e-05	Rhizopus stolonifer
seed11	CU098_005299	1.16667e-05	Rhizopus stolonifer
seed11	CU098_005434	3.27381e-06	Rhizopus stolonifer
seed11	CU098_005750	3.1564e-05	Rhizopus stolonifer
seed11	CU098_006135	1.15132e-05	Rhizopus stolonifer
seed11	CU098_006277	3.70851e-05	Rhizopus stolonifer
seed11	CU098_006277	2.38971e-05	Rhizopus stolonifer
seed11	CU098_006277	9.91115e-05	Rhizopus stolonifer
seed11	CU098_006277	1.372e-06	Rhizopus stolonifer
seed11	CU098_006316	1.70279e-05	Rhizopus stolonifer
seed11	CU098_006424	1.15132e-05	Rhizopus stolonifer
seed11	CU098_006448	1.88995e-05	Rhizopus stolonifer
seed11	CU098_006448	2.86111e-05	Rhizopus stolonifer
seed11	CU098_006604	3.84448e-05	Rhizopus stolonifer
seed11	CU098_006604	3.8799e-05	Rhizopus stolonifer
seed11	CU098_006741	5e-06	Rhizopus stolonifer
seed11	CU098_006741	2.10586e-05	Rhizopus stolonifer
seed11	CU098_006770	5.26316e-06	Rhizopus stolonifer
seed11	CU098_006770	4.54545e-06	Rhizopus stolonifer
seed11	CU098_006770	3.38971e-05	Rhizopus stolonifer
seed11	CU098_007059	3.37923e-05	Rhizopus stolonifer
seed11	CU098_007128	4.21888e-05	Rhizopus stolonifer
seed11	CU098_007150	7.3684e-05	Rhizopus stolonifer
seed11	CU098_007183	1.00251e-05	Rhizopus stolonifer
seed11	CU098_007199	4.10931e-05	Rhizopus stolonifer
seed11	CU098_007199	1.22222e-05	Rhizopus stolonifer
seed11	CU098_007280	5.55556e-06	Rhizopus stolonifer
seed11	CU098_007320	6.37086e-05	Rhizopus stolonifer
seed11	CU098_007320	1.54599e-05	Rhizopus stolonifer
seed11	CU098_007388	1.60819e-05	Rhizopus stolonifer
seed11	CU098_007491	6.02433e-05	Rhizopus stolonifer
seed11	CU098_007491	7.19133e-05	Rhizopus stolonifer
seed11	CU098_007511	6.04814e-05	Rhizopus stolonifer
seed11	CU098_007511	1.51665e-05	Rhizopus stolonifer
seed11	CU098_007511	3.84687e-05	Rhizopus stolonifer
seed11	CU098_007526	5.88235e-06	Rhizopus stolonifer
seed11	CU098_007526	1.73203e-05	Rhizopus stolonifer
seed11	CU098_007587	5.57673e-05	Rhizopus stolonifer
seed11	CU098_007632	5.57738e-05	Rhizopus stolonifer
seed11	CU098_007632	6.52605e-05	Rhizopus stolonifer
seed11	CU098_007634	2.0861e-05	Rhizopus stolonifer
seed11	CU098_007634	2.75542e-05	Rhizopus stolonifer
seed11	CU098_007666	5e-06	Rhizopus stolonifer
seed11	CU098_007666	4.7619e-06	Rhizopus stolonifer
seed11	CU098_007701	5.55556e-06	Rhizopus stolonifer
seed11	CU098_007808	7.73908e-05	Rhizopus stolonifer
seed11	CU098_007939	3.8642e-05	Rhizopus stolonifer
seed11	CU098_008023	8.55598e-05	Rhizopus stolonifer
seed11	CU098_008059	7.5e-06	Rhizopus stolonifer
seed11	CU098_008096	2.24655e-05	Rhizopus stolonifer
seed11	CU098_008168	3.35703e-05	Rhizopus stolonifer
seed11	CU098_008185	4.6585e-05	Rhizopus stolonifer
seed11	CU098_008200	2.5974e-05	Rhizopus stolonifer
seed11	CU098_008200	4.14485e-05	Rhizopus stolonifer
seed11	CU098_008200	3.70016e-05	Rhizopus stolonifer
seed11	CU098_008307	2.54062e-05	Rhizopus stolonifer
seed11	CU098_008351	1.06443e-05	Rhizopus stolonifer
seed11	CU098_008465	3.03409e-05	Rhizopus stolonifer
seed11	CU098_008482	6.59628e-05	Rhizopus stolonifer
seed11	CU098_008482	1.37541e-05	Rhizopus stolonifer
seed11	CU098_008492	1.04511e-05	Rhizopus stolonifer
seed11	CU098_008493	4.54545e-06	Rhizopus stolonifer
seed11	CU098_008493	5.55556e-06	Rhizopus stolonifer
seed11	CU098_008667	3.54417e-05	Rhizopus stolonifer
seed11	CU098_008667	3.4787e-05	Rhizopus stolonifer
seed11	CU098_008701	3e-05	Rhizopus stolonifer
seed11	CU098_008701	1.85315e-06	Rhizopus stolonifer
seed11	CU098_008992	7.9778e-06	Rhizopus stolonifer
seed11	CU098_009007	2.3478e-05	Rhizopus stolonifer
seed11	CU098_009118	2.2111e-05	Rhizopus stolonifer
seed11	CU098_009323	2.66667e-05	Rhizopus stolonifer
seed11	CU098_009421	3.98203e-05	Rhizopus stolonifer
seed11	CU098_009431	2.2549e-05	Rhizopus stolonifer
seed11	CU098_009455	2.57895e-05	Rhizopus stolonifer
seed11	CU098_009480	5.01161e-06	Rhizopus stolonifer
seed11	CU098_009480	4.32276e-06	Rhizopus stolonifer
seed11	CU098_009546	3.05106e-05	Rhizopus stolonifer
seed11	CU098_009633	6.25e-06	Rhizopus stolonifer
seed11	CU098_009685	7.03945e-05	Rhizopus stolonifer
seed11	CU098_009716	4.67462e-06	Rhizopus stolonifer
seed11	CU098_009910	1.80036e-05	Rhizopus stolonifer
seed11	CU098_009998	3.8963e-05	Rhizopus stolonifer
seed11	CU098_010048	5.64764e-05	Rhizopus stolonifer
seed11	CU098_010062	6.61508e-05	Rhizopus stolonifer
seed11	CU098_010192	2.60239e-05	Rhizopus stolonifer
seed11	CU098_010233	3.07038e-05	Rhizopus stolonifer
seed11	CU098_010233	5e-06	Rhizopus stolonifer
seed11	CU098_010289	2.95264e-05	Rhizopus stolonifer
seed11	CU098_010330	2.07426e-05	Rhizopus stolonifer
seed11	CU098_010440	4.32367e-05	Rhizopus stolonifer
seed11	CU098_010527	6.61327e-05	Rhizopus stolonifer
seed11	CU098_010541	2.55556e-05	Rhizopus stolonifer
seed11	CU098_010541	1.92857e-05	Rhizopus stolonifer
seed11	CU098_010736	4.74284e-05	Rhizopus stolonifer
seed11	CU098_010776	5.09063e-05	Rhizopus stolonifer
seed11	CU098_010776	4.49195e-05	Rhizopus stolonifer
seed11	CU098_010932	8.77806e-05	Rhizopus stolonifer
seed11	CU098_010978	1.00251e-05	Rhizopus stolonifer
seed11	CU098_011032	2.89788e-05	Rhizopus stolonifer
seed11	CU098_011081	1.19048e-05	Rhizopus stolonifer
seed11	CU098_011240	6.04312e-05	Rhizopus stolonifer
seed11	CU098_011337	2.18306e-05	Rhizopus stolonifer
seed11	CU098_011776	4.39221e-05	Rhizopus stolonifer
seed11	CU098_011862	1.18056e-05	Rhizopus stolonifer
seed11	CU098_011955	5.55556e-06	Rhizopus stolonifer
seed11	CU098_011955	4.54545e-06	Rhizopus stolonifer
seed11	CU098_012009	1.97992e-05	Rhizopus stolonifer
seed11	CU098_012009	3.39233e-05	Rhizopus stolonifer
seed11	CU098_012075	4.17781e-06	Rhizopus stolonifer
seed11	CU098_012120	1.71031e-05	Rhizopus stolonifer
seed11	CU098_012120	3.10777e-05	Rhizopus stolonifer
seed11	CU098_012470	3.99673e-05	Rhizopus stolonifer
seed11	CU098_012503	9.8548e-05	Rhizopus stolonifer
seed11	CU098_012503	4.14753e-05	Rhizopus stolonifer
seed11	CU098_012503	3.29825e-05	Rhizopus stolonifer
seed11	CU098_012591	6.04511e-05	Rhizopus stolonifer
seed11	CU098_012591	4.92781e-05	Rhizopus stolonifer
seed11	CU098_012592	1.05263e-05	Rhizopus stolonifer
seed11	CU098_012592	2.08438e-05	Rhizopus stolonifer
seed11	CU098_012651	3.55764e-05	Rhizopus stolonifer
seed11	CU098_012681	4.7361e-05	Rhizopus stolonifer
seed11	CU098_012681	1.75e-05	Rhizopus stolonifer
seed11	CU098_012742	4.34783e-06	Rhizopus stolonifer
seed11	CU098_012759	3.16917e-05	Rhizopus stolonifer
seed11	CU098_013016	3.44631e-05	Rhizopus stolonifer
seed11	CU098_013016	2.93934e-05	Rhizopus stolonifer
seed11	CU098_013083	6.18505e-05	Rhizopus stolonifer
seed11	CU098_013286	1.61111e-05	Rhizopus stolonifer
seed11	CU098_013304	6.27019e-05	Rhizopus stolonifer
seed11	CU098_013308	5.26316e-06	Rhizopus stolonifer
seed11	CU098_013319	1.76786e-05	Rhizopus stolonifer
seed11	CU098_013362	5.98684e-06	Rhizopus stolonifer
seed11	CU098_013415	2.05806e-05	Rhizopus stolonifer
seed11	CU098_013441	4.7835e-05	Rhizopus stolonifer
seed11	CU098_013441	2.72023e-05	Rhizopus stolonifer
seed11	CU098_013441	7.80562e-05	Rhizopus stolonifer
seed11	CU098_013477	2.75385e-05	Rhizopus stolonifer
seed11	CU098_013477	5.7177e-06	Rhizopus stolonifer
seed11	CU098_013477	2.56816e-05	Rhizopus stolonifer
seed11	CU098_013618	2.29511e-05	Rhizopus stolonifer
seed11	CU098_013618	1.06851e-05	Rhizopus stolonifer
seed11	CU098_013664	2.16374e-05	Rhizopus stolonifer
seed11	CU098_013799	1.63338e-05	Rhizopus stolonifer
seed11	CU098_013833	4.45769e-05	Rhizopus stolonifer
seed11	CU098_013866	1.15132e-05	Rhizopus stolonifer
seed11	CU098_013886	2.98344e-05	Rhizopus stolonifer
seed11	CU098_013886	5.65789e-05	Rhizopus stolonifer
seed11	D499_0A00220	5.20589e-05	Hanseniaspora uvarum
seed11	D499_0A00220	1.92314e-05	Hanseniaspora uvarum
seed11	D499_0A00230	3.75561e-05	Hanseniaspora uvarum
seed11	D499_0A00270	5.88235e-06	Hanseniaspora uvarum
seed11	D499_0A00440	1.21429e-05	Hanseniaspora uvarum
seed11	D499_0A00480	1.19298e-05	Hanseniaspora uvarum
seed11	D499_0A00510	1.04278e-05	Hanseniaspora uvarum
seed11	D499_0A00620	5e-06	Hanseniaspora uvarum
seed11	D499_0A00690	1.60661e-05	Hanseniaspora uvarum
seed11	D499_0A00990	1.11111e-06	Hanseniaspora uvarum
seed11	D499_0A01160	1.89542e-06	Hanseniaspora uvarum
seed11	D499_0A02000	4.01316e-06	Hanseniaspora uvarum
seed11	D499_0A02080	2.92398e-07	Hanseniaspora uvarum
seed11	D499_0A02080	1.8139e-05	Hanseniaspora uvarum
seed11	D499_0A02190	5.26316e-06	Hanseniaspora uvarum
seed11	D499_0A02200	5.58636e-05	Hanseniaspora uvarum
seed11	D499_0A02510	6.24506e-06	Hanseniaspora uvarum
seed11	D499_0A03030	6.87951e-05	Hanseniaspora uvarum
seed11	D499_0A03060	1.15622e-05	Hanseniaspora uvarum
seed11	D499_0A03320	1.78122e-05	Hanseniaspora uvarum
seed11	D499_0A03530	6.25e-06	Hanseniaspora uvarum
seed11	D499_0A03590	7.04365e-06	Hanseniaspora uvarum
seed11	D499_0A03850	1.4881e-06	Hanseniaspora uvarum
seed11	D499_0A03980	1.15237e-05	Hanseniaspora uvarum
seed11	D499_0A04000	2.83061e-07	Hanseniaspora uvarum
seed11	D499_0A04050	5.26316e-06	Hanseniaspora uvarum
seed11	D499_0A04250	1.91919e-05	Hanseniaspora uvarum
seed11	D499_0A04850	5.26316e-06	Hanseniaspora uvarum
seed11	D499_0A04890	2.18762e-05	Hanseniaspora uvarum
seed11	D499_0A05010	1.99096e-05	Hanseniaspora uvarum
seed11	D499_0A05050	3.11455e-05	Hanseniaspora uvarum
seed11	D499_0AC00470	1.17647e-05	Hanseniaspora uvarum
seed11	D499_0AE00120	4.3265e-06	Hanseniaspora uvarum
seed11	D499_0AE00120	3.11047e-05	Hanseniaspora uvarum
seed11	D499_0AG00370	1.09868e-05	Hanseniaspora uvarum
seed11	D499_0AG00450	1.69433e-05	Hanseniaspora uvarum
seed11	D499_0AH00380	1.15132e-05	Hanseniaspora uvarum
seed11	D499_0AI00100	4.26552e-05	Hanseniaspora uvarum
seed11	D499_0AI00170	2.90622e-05	Hanseniaspora uvarum
seed11	D499_0AI00230	6.85399e-05	Hanseniaspora uvarum
seed11	D499_0AJ00310	6.25e-06	Hanseniaspora uvarum
seed11	D499_0AK00240	4.7619e-06	Hanseniaspora uvarum
seed11	D499_0AK00420	1.15132e-05	Hanseniaspora uvarum
seed11	D499_0AL00140	1.67011e-05	Hanseniaspora uvarum
seed11	D499_0AL00290	4.3808e-06	Hanseniaspora uvarum
seed11	D499_0AL00330	1.91667e-05	Hanseniaspora uvarum
seed11	D499_0AL00370	2.39379e-05	Hanseniaspora uvarum
seed11	D499_0AM00340	1.05556e-05	Hanseniaspora uvarum
seed11	D499_0AM00350	3.14337e-05	Hanseniaspora uvarum
seed11	D499_0AM00350	5.51621e-05	Hanseniaspora uvarum
seed11	D499_0AO00190	4.35673e-05	Hanseniaspora uvarum
seed11	D499_0AO00220	4.52784e-05	Hanseniaspora uvarum
seed11	D499_0AR00220	4.5849e-05	Hanseniaspora uvarum
seed11	D499_0AS00130	2.78466e-05	Hanseniaspora uvarum
seed11	D499_0AT00100	1.71429e-05	Hanseniaspora uvarum
seed11	D499_0AT00150	3.06529e-05	Hanseniaspora uvarum
seed11	D499_0AT00160	2.87582e-05	Hanseniaspora uvarum
seed11	D499_0AV00130	3.28372e-05	Hanseniaspora uvarum
seed11	D499_0B00250	9.20894e-06	Hanseniaspora uvarum
seed11	D499_0B00290	1.96491e-05	Hanseniaspora uvarum
seed11	D499_0B00390	2.63993e-05	Hanseniaspora uvarum
seed11	D499_0B00840	1.68755e-05	Hanseniaspora uvarum
seed11	D499_0B00930	2.19298e-05	Hanseniaspora uvarum
seed11	D499_0B01040	1.08187e-05	Hanseniaspora uvarum
seed11	D499_0B01230	2.92398e-07	Hanseniaspora uvarum
seed11	D499_0B01400	6.25e-06	Hanseniaspora uvarum
seed11	D499_0B01500	6.72117e-05	Hanseniaspora uvarum
seed11	D499_0B01800	2.31046e-05	Hanseniaspora uvarum
seed11	D499_0B01800	2.05362e-05	Hanseniaspora uvarum
seed11	D499_0B01970	1.43541e-06	Hanseniaspora uvarum
seed11	D499_0B02100	1.04278e-05	Hanseniaspora uvarum
seed11	D499_0B02220	2.59075e-05	Hanseniaspora uvarum
seed11	D499_0B02300	7.12654e-05	Hanseniaspora uvarum
seed11	D499_0B02300	6.52366e-06	Hanseniaspora uvarum
seed11	D499_0B02320	5.55556e-06	Hanseniaspora uvarum
seed11	D499_0B02430	4.97764e-05	Hanseniaspora uvarum
seed11	D499_0B02560	5.50125e-06	Hanseniaspora uvarum
seed11	D499_0B02620	2.69642e-05	Hanseniaspora uvarum
seed11	D499_0B02640	9.24493e-06	Hanseniaspora uvarum
seed11	D499_0BA00120	1.05263e-05	Hanseniaspora uvarum
seed11	D499_0BAtrna1C	2.20822e-05	Hanseniaspora uvarum
seed11	D499_0BF00100	5.91533e-06	Hanseniaspora uvarum
seed11	D499_0C00140	4.7619e-06	Hanseniaspora uvarum
seed11	D499_0C00310	1.60819e-05	Hanseniaspora uvarum
seed11	D499_0C00360	5e-06	Hanseniaspora uvarum
seed11	D499_0C00370	2.52912e-06	Hanseniaspora uvarum
seed11	D499_0C00390	5.55556e-06	Hanseniaspora uvarum
seed11	D499_0C01450	1.03175e-05	Hanseniaspora uvarum
seed11	D499_0C01910	5.8623e-05	Hanseniaspora uvarum
seed11	D499_0C02140	1.95361e-05	Hanseniaspora uvarum
seed11	D499_0C02570	1.33333e-05	Hanseniaspora uvarum
seed11	D499_0D00270	1.79167e-05	Hanseniaspora uvarum
seed11	D499_0D00480	9.54887e-06	Hanseniaspora uvarum
seed11	D499_0D01010	1.96732e-05	Hanseniaspora uvarum
seed11	D499_0D01060	5.26316e-06	Hanseniaspora uvarum
seed11	D499_0D01310	6.44841e-06	Hanseniaspora uvarum
seed11	D499_0D01370	1.69298e-05	Hanseniaspora uvarum
seed11	D499_0E00140	1.98413e-05	Hanseniaspora uvarum
seed11	D499_0E00340	2.17647e-05	Hanseniaspora uvarum
seed11	D499_0E00350	1.02632e-05	Hanseniaspora uvarum
seed11	D499_0E00400	1.89555e-05	Hanseniaspora uvarum
seed11	D499_0E00400	0.000111441	Hanseniaspora uvarum
seed11	D499_0E00400	6.61472e-05	Hanseniaspora uvarum
seed11	D499_0E01140	5.45635e-06	Hanseniaspora uvarum
seed11	D499_0E01370	1.08187e-05	Hanseniaspora uvarum
seed11	D499_0E01400	4.34783e-06	Hanseniaspora uvarum
seed11	D499_0F00110	8.07692e-06	Hanseniaspora uvarum
seed11	D499_0F00110	7.20945e-05	Hanseniaspora uvarum
seed11	D499_0F00320	1.88148e-05	Hanseniaspora uvarum
seed11	D499_0F00320	5.73254e-05	Hanseniaspora uvarum
seed11	D499_0F00470	1.66124e-05	Hanseniaspora uvarum
seed11	D499_0F00500	2.11335e-05	Hanseniaspora uvarum
seed11	D499_0F00780	4.31758e-05	Hanseniaspora uvarum
seed11	D499_0F00780	6.02124e-06	Hanseniaspora uvarum
seed11	D499_0F00810	7.4533e-05	Hanseniaspora uvarum
seed11	D499_0F00810	7.28967e-05	Hanseniaspora uvarum
seed11	D499_0F00810	5.95244e-05	Hanseniaspora uvarum
seed11	D499_0F00810	9.56643e-05	Hanseniaspora uvarum
seed11	D499_0F00830	4.7619e-06	Hanseniaspora uvarum
seed11	D499_0F00860	1.79511e-05	Hanseniaspora uvarum
seed11	D499_0F01090	5.31746e-06	Hanseniaspora uvarum
seed11	D499_0F01220	5.26316e-06	Hanseniaspora uvarum
seed11	D499_0F01290	6.7932e-05	Hanseniaspora uvarum
seed11	D499_0F01350	1.84576e-05	Hanseniaspora uvarum
seed11	D499_0F01430	1.2266e-05	Hanseniaspora uvarum
seed11	D499_0F01520	6.25e-06	Hanseniaspora uvarum
seed11	D499_0F01540	7.08333e-06	Hanseniaspora uvarum
seed11	D499_0F01580	1.17647e-05	Hanseniaspora uvarum
seed11	D499_0G00270	9.69411e-06	Hanseniaspora uvarum
seed11	D499_0G00570	6.66667e-06	Hanseniaspora uvarum
seed11	D499_0G01030	6.66667e-06	Hanseniaspora uvarum
seed11	D499_0G01080	1.68478e-05	Hanseniaspora uvarum
seed11	D499_0G01180	5.26316e-06	Hanseniaspora uvarum
seed11	D499_0G01480	4.94444e-05	Hanseniaspora uvarum
seed11	D499_0H00150	2.22222e-06	Hanseniaspora uvarum
seed11	D499_0H00510	1.47526e-05	Hanseniaspora uvarum
seed11	D499_0H00640	1.17647e-05	Hanseniaspora uvarum
seed11	D499_0H01180	5.9418e-05	Hanseniaspora uvarum
seed11	D499_0H01180	5.66572e-05	Hanseniaspora uvarum
seed11	D499_0H01180	3.09991e-05	Hanseniaspora uvarum
seed11	D499_0H01180	5.67833e-05	Hanseniaspora uvarum
seed11	D499_0H01290	2.45031e-05	Hanseniaspora uvarum
seed11	D499_0I00410	4.73684e-06	Hanseniaspora uvarum
seed11	D499_0I00940	5.26316e-06	Hanseniaspora uvarum
seed11	D499_0J00110	2.67384e-05	Hanseniaspora uvarum
seed11	D499_0J00260	9.17601e-05	Hanseniaspora uvarum
seed11	D499_0J00320	1.6351e-05	Hanseniaspora uvarum
seed11	D499_0J00410	2.69298e-05	Hanseniaspora uvarum
seed11	D499_0J00690	1.50606e-05	Hanseniaspora uvarum
seed11	D499_0K00370	1.57857e-05	Hanseniaspora uvarum
seed11	D499_0K00400	1.72859e-05	Hanseniaspora uvarum
seed11	D499_0K00440	1.6351e-05	Hanseniaspora uvarum
seed11	D499_0K00490	2.55981e-05	Hanseniaspora uvarum
seed11	D499_0K00610	1.50794e-05	Hanseniaspora uvarum
seed11	D499_0K00680	1.2406e-05	Hanseniaspora uvarum
seed11	D499_0K00700	1.10119e-05	Hanseniaspora uvarum
seed11	D499_0K00730	5.84795e-06	Hanseniaspora uvarum
seed11	D499_0K00860	2.05556e-05	Hanseniaspora uvarum
seed11	D499_0K00910	3.4669e-05	Hanseniaspora uvarum
seed11	D499_0K01020	5.88235e-06	Hanseniaspora uvarum
seed11	D499_0K01210	8.4051e-06	Hanseniaspora uvarum
seed11	D499_0K01210	3.76552e-05	Hanseniaspora uvarum
seed11	D499_0K01340	5.22861e-05	Hanseniaspora uvarum
seed11	D499_0L00390	1.65675e-05	Hanseniaspora uvarum
seed11	D499_0L00550	2.63158e-07	Hanseniaspora uvarum
seed11	D499_0L00620	2.08438e-05	Hanseniaspora uvarum
seed11	D499_0Ltrna1S	2.04278e-05	Hanseniaspora uvarum
seed11	D499_0M00480	1.94444e-06	Hanseniaspora uvarum
seed11	D499_0N00530	6.87293e-06	Hanseniaspora uvarum
seed11	D499_0N01010	4.03445e-05	Hanseniaspora uvarum
seed11	D499_0N01030	1.15132e-05	Hanseniaspora uvarum
seed11	D499_0O00470	5.93254e-06	Hanseniaspora uvarum
seed11	D499_0O00740	1.74854e-05	Hanseniaspora uvarum
seed11	D499_0O00950	5.0262e-05	Hanseniaspora uvarum
seed11	D499_0P00270	1.56443e-05	Hanseniaspora uvarum
seed11	D499_0P00660	5.26316e-06	Hanseniaspora uvarum
seed11	D499_0P00810	5.26316e-06	Hanseniaspora uvarum
seed11	D499_0P00980	1.62277e-05	Hanseniaspora uvarum
seed11	D499_0Q00290	1.54278e-05	Hanseniaspora uvarum
seed11	D499_0Q00300	9.19701e-06	Hanseniaspora uvarum
seed11	D499_0Q00330	9.20635e-06	Hanseniaspora uvarum
seed11	D499_0Q00480	2.47135e-05	Hanseniaspora uvarum
seed11	D499_0Q00530	3.59617e-05	Hanseniaspora uvarum
seed11	D499_0Q00690	1.4927e-05	Hanseniaspora uvarum
seed11	D499_0R00230	4.25306e-05	Hanseniaspora uvarum
seed11	D499_0R00500	1.10119e-05	Hanseniaspora uvarum
seed11	D499_0R00510	4.80229e-05	Hanseniaspora uvarum
seed11	D499_0R00590	4.14256e-05	Hanseniaspora uvarum
seed11	D499_0R00610	1.03175e-05	Hanseniaspora uvarum
seed11	D499_0R00810	2.47316e-05	Hanseniaspora uvarum
seed11	D499_0S00310	1.55806e-05	Hanseniaspora uvarum
seed11	D499_0S00340	7.14286e-06	Hanseniaspora uvarum
seed11	D499_0S00340	5e-06	Hanseniaspora uvarum
seed11	D499_0S00550	6.25e-06	Hanseniaspora uvarum
seed11	D499_0T00240	5.90673e-05	Hanseniaspora uvarum
seed11	D499_0T00280	5.26316e-06	Hanseniaspora uvarum
seed11	D499_0T00400	3.26797e-07	Hanseniaspora uvarum
seed11	D499_0T00700	8.63785e-06	Hanseniaspora uvarum
seed11	D499_0U00630	2.4422e-05	Hanseniaspora uvarum
seed11	D499_0U00690	1.11455e-05	Hanseniaspora uvarum
seed11	D499_0V00120	1e-05	Hanseniaspora uvarum
seed11	D499_0V00240	2.76377e-05	Hanseniaspora uvarum
seed11	D499_0V00240	2.97144e-05	Hanseniaspora uvarum
seed11	D499_0V00250	2.93943e-05	Hanseniaspora uvarum
seed11	D499_0W00380	4.27632e-06	Hanseniaspora uvarum
seed11	D499_0W00540	1.08824e-05	Hanseniaspora uvarum
seed11	D499_0X00510	2.08187e-05	Hanseniaspora uvarum
seed11	D499_0X00530	1.02632e-05	Hanseniaspora uvarum
seed11	D499_0X00610	3.543e-05	Hanseniaspora uvarum
seed11	D499_0Y00310	6.25e-06	Hanseniaspora uvarum
seed11	D499_0Y00330	1.20437e-05	Hanseniaspora uvarum
seed11	D499_0Z00210	3.67052e-05	Hanseniaspora uvarum
seed11	D499_RDN18n16	5.55556e-06	Hanseniaspora uvarum
seed11	D499_RDN18n20	5.18791e-06	Hanseniaspora uvarum
seed11	D499_RDN25n8	2.58936e-06	Hanseniaspora uvarum
seed11	D6D18_00465	6.30766e-06	Aureobasidium pullulans
seed11	D6D18_00572	2.48413e-05	Aureobasidium pullulans
seed11	D6D18_00576	1.55556e-05	Aureobasidium pullulans
seed11	D6D18_00647	3.42898e-05	Aureobasidium pullulans
seed11	D6D18_00737	2.30822e-05	Aureobasidium pullulans
seed11	D6D18_00738	5.90224e-05	Aureobasidium pullulans
seed11	D6D18_00738	1.81046e-05	Aureobasidium pullulans
seed11	D6D18_00738	2.81375e-05	Aureobasidium pullulans
seed11	D6D18_00739	6.5768e-06	Aureobasidium pullulans
seed11	D6D18_00742	4.7076e-06	Aureobasidium pullulans
seed11	D6D18_00744	1.05978e-05	Aureobasidium pullulans
seed11	D6D18_00835	4.43358e-05	Aureobasidium pullulans
seed11	D6D18_00835	4.36759e-05	Aureobasidium pullulans
seed11	D6D18_00921	8.88889e-06	Aureobasidium pullulans
seed11	D6D18_00956	1.5e-05	Aureobasidium pullulans
seed11	D6D18_01050	1.30159e-05	Aureobasidium pullulans
seed11	D6D18_01068	1.47747e-05	Aureobasidium pullulans
seed11	D6D18_01071	2.59197e-05	Aureobasidium pullulans
seed11	D6D18_01079	8.0151e-05	Aureobasidium pullulans
seed11	D6D18_01134	1.1299e-05	Aureobasidium pullulans
seed11	D6D18_01140	5.81871e-06	Aureobasidium pullulans
seed11	D6D18_01175	1.80556e-06	Aureobasidium pullulans
seed11	D6D18_01175	1.80556e-05	Aureobasidium pullulans
seed11	D6D18_01185	6.80909e-05	Aureobasidium pullulans
seed11	D6D18_01299	5.26316e-06	Aureobasidium pullulans
seed11	D6D18_01387	3.88585e-05	Aureobasidium pullulans
seed11	D6D18_01471	5.88235e-06	Aureobasidium pullulans
seed11	D6D18_01482	1.05556e-05	Aureobasidium pullulans
seed11	D6D18_01482	2.82142e-05	Aureobasidium pullulans
seed11	D6D18_01615	9.39284e-05	Aureobasidium pullulans
seed11	D6D18_01648	4.94256e-05	Aureobasidium pullulans
seed11	D6D18_01673	1.05556e-05	Aureobasidium pullulans
seed11	D6D18_01737	1.86695e-05	Aureobasidium pullulans
seed11	D6D18_01812	1.11111e-05	Aureobasidium pullulans
seed11	D6D18_01884	5.8663e-05	Aureobasidium pullulans
seed11	D6D18_01931	7.09757e-05	Aureobasidium pullulans
seed11	D6D18_01962	1.07895e-05	Aureobasidium pullulans
seed11	D6D18_02043	5e-06	Aureobasidium pullulans
seed11	D6D18_02043	5e-06	Aureobasidium pullulans
seed11	D6D18_02043	5.10101e-06	Aureobasidium pullulans
seed11	D6D18_02043	5.46569e-06	Aureobasidium pullulans
seed11	D6D18_02125	5.88235e-06	Aureobasidium pullulans
seed11	D6D18_02155	5.55556e-06	Aureobasidium pullulans
seed11	D6D18_02227	6.90108e-05	Aureobasidium pullulans
seed11	D6D18_02227	4.74749e-05	Aureobasidium pullulans
seed11	D6D18_02227	4.47128e-05	Aureobasidium pullulans
seed11	D6D18_02284	1.21353e-05	Aureobasidium pullulans
seed11	D6D18_02296	5.35481e-05	Aureobasidium pullulans
seed11	D6D18_02327	4.58427e-05	Aureobasidium pullulans
seed11	D6D18_02327	1.4127e-05	Aureobasidium pullulans
seed11	D6D18_02336	5.55556e-06	Aureobasidium pullulans
seed11	D6D18_02380	3.8185e-05	Aureobasidium pullulans
seed11	D6D18_02392	2.84127e-05	Aureobasidium pullulans
seed11	D6D18_02397	1.56798e-05	Aureobasidium pullulans
seed11	D6D18_02420	0.000111721	Aureobasidium pullulans
seed11	D6D18_02420	0.00017456	Aureobasidium pullulans
seed11	D6D18_02443	1.52889e-05	Aureobasidium pullulans
seed11	D6D18_02443	0.000106105	Aureobasidium pullulans
seed11	D6D18_02443	1.6627e-05	Aureobasidium pullulans
seed11	D6D18_02460	4.54545e-06	Aureobasidium pullulans
seed11	D6D18_02462	5.88235e-06	Aureobasidium pullulans
seed11	D6D18_02525	5.30493e-07	Aureobasidium pullulans
seed11	D6D18_02525	2.69066e-05	Aureobasidium pullulans
seed11	D6D18_02535	1.4787e-05	Aureobasidium pullulans
seed11	D6D18_02770	3.15423e-05	Aureobasidium pullulans
seed11	D6D18_02945	4.2982e-05	Aureobasidium pullulans
seed11	D6D18_02950	7.76968e-05	Aureobasidium pullulans
seed11	D6D18_02951	5.55556e-06	Aureobasidium pullulans
seed11	D6D18_03038	3.78035e-06	Aureobasidium pullulans
seed11	D6D18_03065	1.5691e-05	Aureobasidium pullulans
seed11	D6D18_03082	2.3453e-05	Aureobasidium pullulans
seed11	D6D18_03166	2.54563e-05	Aureobasidium pullulans
seed11	D6D18_03293	4.7619e-06	Aureobasidium pullulans
seed11	D6D18_03425	1.14788e-05	Aureobasidium pullulans
seed11	D6D18_03434	1.14379e-05	Aureobasidium pullulans
seed11	D6D18_03434	1.55556e-05	Aureobasidium pullulans
seed11	D6D18_03470	4.53338e-05	Aureobasidium pullulans
seed11	D6D18_03515	3.41778e-05	Aureobasidium pullulans
seed11	D6D18_03520	4.64396e-06	Aureobasidium pullulans
seed11	D6D18_03698	4.28017e-05	Aureobasidium pullulans
seed11	D6D18_03698	2.49988e-05	Aureobasidium pullulans
seed11	D6D18_03761	4.46981e-05	Aureobasidium pullulans
seed11	D6D18_03761	1.11018e-05	Aureobasidium pullulans
seed11	D6D18_03808	3.55451e-05	Aureobasidium pullulans
seed11	D6D18_03862	1.5873e-05	Aureobasidium pullulans
seed11	D6D18_03905	1.06851e-05	Aureobasidium pullulans
seed11	D6D18_04034	2.87582e-05	Aureobasidium pullulans
seed11	D6D18_04034	7.35931e-06	Aureobasidium pullulans
seed11	D6D18_04048	3.44298e-05	Aureobasidium pullulans
seed11	D6D18_04081	4.7619e-06	Aureobasidium pullulans
seed11	D6D18_04143	5.88235e-06	Aureobasidium pullulans
seed11	D6D18_04221	1.88369e-05	Aureobasidium pullulans
seed11	D6D18_04221	2.23379e-05	Aureobasidium pullulans
seed11	D6D18_04221	1.61998e-05	Aureobasidium pullulans
seed11	D6D18_04293	2.10635e-05	Aureobasidium pullulans
seed11	D6D18_04441	7.45039e-05	Aureobasidium pullulans
seed11	D6D18_04716	3.67773e-05	Aureobasidium pullulans
seed11	D6D18_04767	1.67647e-05	Aureobasidium pullulans
seed11	D6D18_04771	3.10504e-05	Aureobasidium pullulans
seed11	D6D18_04918	4.6484e-06	Aureobasidium pullulans
seed11	D6D18_05022	5.88235e-06	Aureobasidium pullulans
seed11	D6D18_05030	1.58202e-05	Aureobasidium pullulans
seed11	D6D18_05047	2.32186e-05	Aureobasidium pullulans
seed11	D6D18_05057	1.11905e-05	Aureobasidium pullulans
seed11	D6D18_05182	1.73611e-05	Aureobasidium pullulans
seed11	D6D18_05193	3.57799e-05	Aureobasidium pullulans
seed11	D6D18_05234	3.88877e-05	Aureobasidium pullulans
seed11	D6D18_05294	1.59617e-05	Aureobasidium pullulans
seed11	D6D18_05307	2.0873e-05	Aureobasidium pullulans
seed11	D6D18_05332	2.19549e-05	Aureobasidium pullulans
seed11	D6D18_05332	2.13294e-05	Aureobasidium pullulans
seed11	D6D18_05346	7.54599e-05	Aureobasidium pullulans
seed11	D6D18_05346	4.53122e-05	Aureobasidium pullulans
seed11	D6D18_05346	5.32078e-05	Aureobasidium pullulans
seed11	D6D18_05362	1.79167e-05	Aureobasidium pullulans
seed11	D6D18_05498	1.11455e-05	Aureobasidium pullulans
seed11	D6D18_05546	6.08785e-06	Aureobasidium pullulans
seed11	D6D18_05560	5.55556e-06	Aureobasidium pullulans
seed11	D6D18_05656	4.54545e-06	Aureobasidium pullulans
seed11	D6D18_05671	2.62907e-05	Aureobasidium pullulans
seed11	D6D18_05685	2.22222e-05	Aureobasidium pullulans
seed11	D6D18_05743	1.43074e-05	Aureobasidium pullulans
seed11	D6D18_05781	1.02632e-05	Aureobasidium pullulans
seed11	D6D18_05864	5.26316e-06	Aureobasidium pullulans
seed11	D6D18_05882	4.10556e-05	Aureobasidium pullulans
seed11	D6D18_05934	3.37024e-05	Aureobasidium pullulans
seed11	D6D18_05934	2.69841e-05	Aureobasidium pullulans
seed11	D6D18_05936	7.1189e-06	Aureobasidium pullulans
seed11	D6D18_06009	4.91625e-05	Aureobasidium pullulans
seed11	D6D18_06067	2.393e-05	Aureobasidium pullulans
seed11	D6D18_06071	4.01879e-05	Aureobasidium pullulans
seed11	D6D18_06202	6.40351e-06	Aureobasidium pullulans
seed11	D6D18_06248	1.70028e-05	Aureobasidium pullulans
seed11	D6D18_06248	3.06536e-05	Aureobasidium pullulans
seed11	D6D18_06269	2.65675e-05	Aureobasidium pullulans
seed11	D6D18_06455	5e-06	Aureobasidium pullulans
seed11	D6D18_06461	5.34332e-05	Aureobasidium pullulans
seed11	D6D18_06493	4.11765e-06	Aureobasidium pullulans
seed11	D6D18_06531	0.000128609	Aureobasidium pullulans
seed11	D6D18_06564	1.10224e-05	Aureobasidium pullulans
seed11	D6D18_06596	6.5308e-05	Aureobasidium pullulans
seed11	D6D18_06596	1.73955e-05	Aureobasidium pullulans
seed11	D6D18_06596	2.21086e-05	Aureobasidium pullulans
seed11	D6D18_06622	2.67554e-05	Aureobasidium pullulans
seed11	D6D18_06811	9.09091e-06	Aureobasidium pullulans
seed11	D6D18_06946	2.38836e-05	Aureobasidium pullulans
seed11	D6D18_06970	7.88119e-05	Aureobasidium pullulans
seed11	D6D18_06970	5.76002e-05	Aureobasidium pullulans
seed11	D6D18_07246	5.26316e-06	Aureobasidium pullulans
seed11	D6D18_07258	3.34086e-05	Aureobasidium pullulans
seed11	D6D18_07471	1.11111e-05	Aureobasidium pullulans
seed11	D6D18_07495	5.55556e-06	Aureobasidium pullulans
seed11	D6D18_07498	1.61111e-05	Aureobasidium pullulans
seed11	D6D18_07513	5e-06	Aureobasidium pullulans
seed11	D6D18_07581	9.3808e-06	Aureobasidium pullulans
seed11	D6D18_07719	4.7619e-06	Aureobasidium pullulans
seed11	D6D18_07719	1.67011e-05	Aureobasidium pullulans
seed11	D6D18_07719	3.92063e-05	Aureobasidium pullulans
seed11	D6D18_07734	1.40351e-06	Aureobasidium pullulans
seed11	D6D18_07939	8.37681e-05	Aureobasidium pullulans
seed11	D6D18_07939	4.35948e-05	Aureobasidium pullulans
seed11	D6D18_07939	5.19298e-05	Aureobasidium pullulans
seed11	D6D18_07954	2.9888e-05	Aureobasidium pullulans
seed11	D6D18_07965	1.18056e-05	Aureobasidium pullulans
seed11	D6D18_08025	2.27766e-05	Aureobasidium pullulans
seed11	D6D18_08082	1.5873e-05	Aureobasidium pullulans
seed11	D6D18_08117	2.20687e-05	Aureobasidium pullulans
seed11	D6D18_08179	2.30147e-05	Aureobasidium pullulans
seed11	D6D18_08246	4.90338e-06	Aureobasidium pullulans
seed11	D6D18_08357	2.2549e-05	Aureobasidium pullulans
seed11	D6D18_08357	9.3808e-06	Aureobasidium pullulans
seed11	D6D18_08363	1.00251e-05	Aureobasidium pullulans
seed11	D6D18_08401	5.26316e-06	Aureobasidium pullulans
seed11	D6D18_08496	2.82729e-05	Aureobasidium pullulans
seed11	D6D18_08497	3.43452e-05	Aureobasidium pullulans
seed11	D6D18_08660	2.13989e-05	Aureobasidium pullulans
seed11	D6D18_08788	5.57429e-06	Aureobasidium pullulans
seed11	D6D18_08848	5.55556e-06	Aureobasidium pullulans
seed11	D6D18_08883	2.70954e-05	Aureobasidium pullulans
seed11	D6D18_08894	2.77632e-05	Aureobasidium pullulans
seed11	D6D18_08894	6.8797e-06	Aureobasidium pullulans
seed11	D6D18_08909	1.44488e-05	Aureobasidium pullulans
seed11	D6D18_08925	1.08824e-05	Aureobasidium pullulans
seed11	D6D18_09010	9.7619e-06	Aureobasidium pullulans
seed11	D6D18_09034	6.94444e-07	Aureobasidium pullulans
seed11	D6D18_09157	3.15382e-05	Aureobasidium pullulans
seed11	D6D18_09157	1.17647e-05	Aureobasidium pullulans
seed11	D6D18_09186	5.84795e-06	Aureobasidium pullulans
seed11	D6D18_09388	9.8241e-05	Aureobasidium pullulans
seed11	D6D18_09505	5.44368e-05	Aureobasidium pullulans
seed11	D6D18_09506	6.25e-06	Aureobasidium pullulans
seed11	D6D18_09729	2.81734e-05	Aureobasidium pullulans
seed11	D6D18_09733	1.69298e-05	Aureobasidium pullulans
seed11	D6D18_09769	5.88235e-06	Aureobasidium pullulans
seed11	D6D18_09787	3.75041e-05	Aureobasidium pullulans
seed11	D6D18_09834	1.16667e-05	Aureobasidium pullulans
seed11	D6D18_09834	7.93651e-07	Aureobasidium pullulans
seed11	D6D18_09834	4.54545e-06	Aureobasidium pullulans
seed11	D6D18_09841	1.76471e-05	Aureobasidium pullulans
seed11	D6D18_09842	7.73453e-05	Aureobasidium pullulans
seed11	D6D18_09861	2.2291e-05	Aureobasidium pullulans
seed11	D6D18_09941	2.83987e-05	Aureobasidium pullulans
seed11	D6D18_10028	1.68599e-05	Aureobasidium pullulans
seed11	D6D18_10028	3.01471e-05	Aureobasidium pullulans
seed11	D6D18_10090	2.11612e-05	Aureobasidium pullulans
seed11	D6D18_10103	2.75251e-05	Aureobasidium pullulans
seed11	D6D18_10301	3.75e-06	Aureobasidium pullulans
seed11	D6D18_10327	7.0028e-06	Aureobasidium pullulans
seed11	D6D18_10327	4e-06	Aureobasidium pullulans
seed11	D6D18_10343	1.65015e-05	Aureobasidium pullulans
seed11	ICR1	1.61455e-05	Saccharomyces cerevisiae
seed11	ICR1	2.73798e-05	Saccharomyces cerevisiae
seed11	KLTH0A01078g	4.34783e-06	Lachancea thermotolerans
seed11	KLTH0A01606r	1.30252e-05	Lachancea thermotolerans
seed11	KLTH0A01650g	0.000138189	Lachancea thermotolerans
seed11	KLTH0A01650g	0.000114017	Lachancea thermotolerans
seed11	KLTH0A02838g	5.41667e-06	Lachancea thermotolerans
seed11	KLTH0A04796g	5e-06	Lachancea thermotolerans
seed11	KLTH0A05434g	2.22211e-05	Lachancea thermotolerans
seed11	KLTH0A05478g	5.26316e-06	Lachancea thermotolerans
seed11	KLTH0A05874g	3.24749e-05	Lachancea thermotolerans
seed11	KLTH0A06380g	5.26316e-06	Lachancea thermotolerans
seed11	KLTH0A06952g	1.11111e-05	Lachancea thermotolerans
seed11	KLTH0B01122g	1.06443e-05	Lachancea thermotolerans
seed11	KLTH0B01122g	1.18943e-05	Lachancea thermotolerans
seed11	KLTH0B01188g	2.22001e-05	Lachancea thermotolerans
seed11	KLTH0B01496g	1.875e-05	Lachancea thermotolerans
seed11	KLTH0B01958g	3.96997e-05	Lachancea thermotolerans
seed11	KLTH0B01958g	5.48622e-05	Lachancea thermotolerans
seed11	KLTH0B01958g	5.46772e-05	Lachancea thermotolerans
seed11	KLTH0B03916g	1.08824e-05	Lachancea thermotolerans
seed11	KLTH0B04708g	1.61905e-05	Lachancea thermotolerans
seed11	KLTH0B04730g	7.14286e-06	Lachancea thermotolerans
seed11	KLTH0B05610g	4.25616e-05	Lachancea thermotolerans
seed11	KLTH0B08184r	7.30806e-05	Lachancea thermotolerans
seed11	KLTH0C00946g	1.14379e-05	Lachancea thermotolerans
seed11	KLTH0C01672g	5.26316e-06	Lachancea thermotolerans
seed11	KLTH0C01672g	1.4787e-05	Lachancea thermotolerans
seed11	KLTH0C03542g	6.25e-06	Lachancea thermotolerans
seed11	KLTH0C05104g	2.05514e-05	Lachancea thermotolerans
seed11	KLTH0C05918g	3.88504e-05	Lachancea thermotolerans
seed11	KLTH0C05940g	1.19048e-05	Lachancea thermotolerans
seed11	KLTH0C05940g	1.67011e-05	Lachancea thermotolerans
seed11	KLTH0C06072g	7.36746e-05	Lachancea thermotolerans
seed11	KLTH0C07172g	6.963e-05	Lachancea thermotolerans
seed11	KLTH0C07590g	3.42898e-05	Lachancea thermotolerans
seed11	KLTH0C07590g	3.77235e-05	Lachancea thermotolerans
seed11	KLTH0C09306g	1.42857e-05	Lachancea thermotolerans
seed11	KLTH0C10670g	6.25e-06	Lachancea thermotolerans
seed11	KLTH0C11044g	5.88235e-06	Lachancea thermotolerans
seed11	KLTH0C11396g	7.09008e-06	Lachancea thermotolerans
seed11	KLTH0D00528g	5.26316e-06	Lachancea thermotolerans
seed11	KLTH0D00792g	2.94118e-05	Lachancea thermotolerans
seed11	KLTH0D01650g	3.82167e-05	Lachancea thermotolerans
seed11	KLTH0D01650g	3.50658e-05	Lachancea thermotolerans
seed11	KLTH0D01650g	2.20455e-05	Lachancea thermotolerans
seed11	KLTH0D02046g	1.35747e-05	Lachancea thermotolerans
seed11	KLTH0D02684g	6.5424e-06	Lachancea thermotolerans
seed11	KLTH0D02772g	9.54545e-06	Lachancea thermotolerans
seed11	KLTH0D02772g	5.88235e-06	Lachancea thermotolerans
seed11	KLTH0D04246g	9.54545e-06	Lachancea thermotolerans
seed11	KLTH0D04466g	1.63743e-05	Lachancea thermotolerans
seed11	KLTH0D05038g	3.32749e-05	Lachancea thermotolerans
seed11	KLTH0D05280g	6.19195e-07	Lachancea thermotolerans
seed11	KLTH0D06204g	1.18925e-05	Lachancea thermotolerans
seed11	KLTH0D07172g	1.64087e-05	Lachancea thermotolerans
seed11	KLTH0D07194g	1.64087e-05	Lachancea thermotolerans
seed11	KLTH0D07876g	1.90768e-05	Lachancea thermotolerans
seed11	KLTH0D08008g	1.14379e-05	Lachancea thermotolerans
seed11	KLTH0D08008g	9.35407e-06	Lachancea thermotolerans
seed11	KLTH0D08382g	5e-06	Lachancea thermotolerans
seed11	KLTH0D08426g	6.83636e-05	Lachancea thermotolerans
seed11	KLTH0D08426g	8.92619e-05	Lachancea thermotolerans
seed11	KLTH0D09152g	1.17647e-05	Lachancea thermotolerans
seed11	KLTH0D09328g	5.55556e-06	Lachancea thermotolerans
seed11	KLTH0D10648g	2.35808e-05	Lachancea thermotolerans
seed11	KLTH0D11836g	6.66667e-06	Lachancea thermotolerans
seed11	KLTH0D11836g	1.21324e-05	Lachancea thermotolerans
seed11	KLTH0D11836g	2.10526e-05	Lachancea thermotolerans
seed11	KLTH0D13640g	4.33055e-05	Lachancea thermotolerans
seed11	KLTH0D13948g	4.7619e-06	Lachancea thermotolerans
seed11	KLTH0D14388g	3.20979e-05	Lachancea thermotolerans
seed11	KLTH0D14454g	1.48629e-05	Lachancea thermotolerans
seed11	KLTH0D15224g	6.21112e-05	Lachancea thermotolerans
seed11	KLTH0D15906g	1.87092e-05	Lachancea thermotolerans
seed11	KLTH0D15906g	1.67513e-05	Lachancea thermotolerans
seed11	KLTH0D16544g	1.64087e-05	Lachancea thermotolerans
seed11	KLTH0D16544g	1.78399e-05	Lachancea thermotolerans
seed11	KLTH0D16808g	2.8348e-05	Lachancea thermotolerans
seed11	KLTH0D16808g	1.86179e-05	Lachancea thermotolerans
seed11	KLTH0D17556g	3.30993e-05	Lachancea thermotolerans
seed11	KLTH0E00726g	5e-06	Lachancea thermotolerans
seed11	KLTH0E01892g	3.74877e-05	Lachancea thermotolerans
seed11	KLTH0E02200g	1.60819e-05	Lachancea thermotolerans
seed11	KLTH0E03014g	2.87879e-06	Lachancea thermotolerans
seed11	KLTH0E04048g	5.12832e-05	Lachancea thermotolerans
seed11	KLTH0E04048g	6.56232e-05	Lachancea thermotolerans
seed11	KLTH0E04048g	0.000105518	Lachancea thermotolerans
seed11	KLTH0E04114g	3.39087e-05	Lachancea thermotolerans
seed11	KLTH0E04752g	6.48129e-05	Lachancea thermotolerans
seed11	KLTH0E05302g	1.55263e-05	Lachancea thermotolerans
seed11	KLTH0E05610g	1.09868e-05	Lachancea thermotolerans
seed11	KLTH0E05654g	1.22222e-05	Lachancea thermotolerans
seed11	KLTH0E05852g	5.55556e-06	Lachancea thermotolerans
seed11	KLTH0E06182g	5.55556e-06	Lachancea thermotolerans
seed11	KLTH0E06204g	1.69935e-05	Lachancea thermotolerans
seed11	KLTH0E06424g	5.55556e-06	Lachancea thermotolerans
seed11	KLTH0E06424g	1e-05	Lachancea thermotolerans
seed11	KLTH0E06842g	2.48465e-05	Lachancea thermotolerans
seed11	KLTH0E06842g	1.27235e-05	Lachancea thermotolerans
seed11	KLTH0E06842g	2.84722e-05	Lachancea thermotolerans
seed11	KLTH0E08030g	4.7619e-06	Lachancea thermotolerans
seed11	KLTH0E08052g	3.85317e-05	Lachancea thermotolerans
seed11	KLTH0E08382g	2.89271e-06	Lachancea thermotolerans
seed11	KLTH0E08734g	6.25e-06	Lachancea thermotolerans
seed11	KLTH0E09680g	3.55001e-05	Lachancea thermotolerans
seed11	KLTH0E10582g	1.74603e-05	Lachancea thermotolerans
seed11	KLTH0E11946g	1.02632e-05	Lachancea thermotolerans
seed11	KLTH0E12914g	6.66667e-06	Lachancea thermotolerans
seed11	KLTH0E12914g	1.98741e-05	Lachancea thermotolerans
seed11	KLTH0E14300g	5.88235e-06	Lachancea thermotolerans
seed11	KLTH0E14542g	5.88235e-06	Lachancea thermotolerans
seed11	KLTH0E15312g	9.52381e-06	Lachancea thermotolerans
seed11	KLTH0E15312g	2.64495e-05	Lachancea thermotolerans
seed11	KLTH0E15642g	1.08187e-05	Lachancea thermotolerans
seed11	KLTH0E16456g	5e-06	Lachancea thermotolerans
seed11	KLTH0E16544g	8.65338e-06	Lachancea thermotolerans
seed11	KLTH0E16852g	5.26316e-06	Lachancea thermotolerans
seed11	KLTH0F01144g	5.88235e-06	Lachancea thermotolerans
seed11	KLTH0F01144g	7.03431e-06	Lachancea thermotolerans
seed11	KLTH0F01738g	2.1463e-05	Lachancea thermotolerans
seed11	KLTH0F03850g	2.13069e-05	Lachancea thermotolerans
seed11	KLTH0F03872g	4.30304e-05	Lachancea thermotolerans
seed11	KLTH0F03872g	4.27287e-05	Lachancea thermotolerans
seed11	KLTH0F03872g	2.70915e-05	Lachancea thermotolerans
seed11	KLTH0F05324r	1.11455e-05	Lachancea thermotolerans
seed11	KLTH0F05324r	5e-06	Lachancea thermotolerans
seed11	KLTH0F07986g	5.59722e-05	Lachancea thermotolerans
seed11	KLTH0F08734g	1.26786e-05	Lachancea thermotolerans
seed11	KLTH0F09064g	3.20822e-05	Lachancea thermotolerans
seed11	KLTH0F09130g	1.51665e-05	Lachancea thermotolerans
seed11	KLTH0F10736g	4.34783e-06	Lachancea thermotolerans
seed11	KLTH0F13288r	4.51784e-05	Lachancea thermotolerans
seed11	KLTH0F13288r	7.62741e-05	Lachancea thermotolerans
seed11	KLTH0F14124g	1.0848e-05	Lachancea thermotolerans
seed11	KLTH0F14124g	1.14379e-05	Lachancea thermotolerans
seed11	KLTH0F15180g	4.46951e-06	Lachancea thermotolerans
seed11	KLTH0F15180g	7.73985e-05	Lachancea thermotolerans
seed11	KLTH0F15972g	6.80424e-05	Lachancea thermotolerans
seed11	KLTH0F15972g	5.26429e-05	Lachancea thermotolerans
seed11	KLTH0F15972g	7.91508e-05	Lachancea thermotolerans
seed11	KLTH0F17138g	1.95455e-05	Lachancea thermotolerans
seed11	KLTH0F18062g	4.36508e-06	Lachancea thermotolerans
seed11	KLTH0F18348g	2.84351e-05	Lachancea thermotolerans
seed11	KLTH0F18348g	5.29537e-06	Lachancea thermotolerans
seed11	KLTH0G00418g	4.56871e-06	Lachancea thermotolerans
seed11	KLTH0G00418g	2.70185e-05	Lachancea thermotolerans
seed11	KLTH0G01364g	3.10489e-05	Lachancea thermotolerans
seed11	KLTH0G02200g	3.67647e-07	Lachancea thermotolerans
seed11	KLTH0G02222g	2.23955e-05	Lachancea thermotolerans
seed11	KLTH0G02332g	0.000124061	Lachancea thermotolerans
seed11	KLTH0G02728g	2.40371e-05	Lachancea thermotolerans
seed11	KLTH0G02728g	1.95833e-05	Lachancea thermotolerans
seed11	KLTH0G03014g	5.26316e-06	Lachancea thermotolerans
seed11	KLTH0G04290g	5.45635e-06	Lachancea thermotolerans
seed11	KLTH0G05346g	1e-05	Lachancea thermotolerans
seed11	KLTH0G05412r	4.7619e-06	Lachancea thermotolerans
seed11	KLTH0G05830g	5.12236e-05	Lachancea thermotolerans
seed11	KLTH0G05830g	5.95979e-05	Lachancea thermotolerans
seed11	KLTH0G05918g	3.68021e-05	Lachancea thermotolerans
seed11	KLTH0G05918g	6.27326e-06	Lachancea thermotolerans
seed11	KLTH0G05918g	3.35965e-05	Lachancea thermotolerans
seed11	KLTH0G05918g	2.00501e-05	Lachancea thermotolerans
seed11	KLTH0G06094g	7.14286e-06	Lachancea thermotolerans
seed11	KLTH0G08118g	1.58187e-05	Lachancea thermotolerans
seed11	KLTH0G08822g	1.70687e-05	Lachancea thermotolerans
seed11	KLTH0G08822g	3.74854e-05	Lachancea thermotolerans
seed11	KLTH0G08932r	6.46645e-06	Lachancea thermotolerans
seed11	KLTH0G08932r	2.57895e-05	Lachancea thermotolerans
seed11	KLTH0G08932r	2.18657e-05	Lachancea thermotolerans
seed11	KLTH0G09262g	4.7619e-06	Lachancea thermotolerans
seed11	KLTH0G09262g	5.55556e-06	Lachancea thermotolerans
seed11	KLTH0G09394g	6.25e-06	Lachancea thermotolerans
seed11	KLTH0G11880g	4.33266e-05	Lachancea thermotolerans
seed11	KLTH0G11880g	2.06349e-05	Lachancea thermotolerans
seed11	KLTH0G12760g	0.000106212	Lachancea thermotolerans
seed11	KLTH0G14146g	4.7619e-06	Lachancea thermotolerans
seed11	KLTH0G15004g	2.59617e-05	Lachancea thermotolerans
seed11	KLTH0G15686g	9.80861e-06	Lachancea thermotolerans
seed11	KLTH0G17050g	1.53874e-05	Lachancea thermotolerans
seed11	KLTH0G17050g	3.73109e-05	Lachancea thermotolerans
seed11	KLTH0G17094g	1.07202e-05	Lachancea thermotolerans
seed11	KLTH0G17578g	1.99096e-05	Lachancea thermotolerans
seed11	KLTH0G17820g	5.29996e-05	Lachancea thermotolerans
seed11	KLTH0G18018g	5.26316e-06	Lachancea thermotolerans
seed11	KLTH0G18832g	3.70529e-05	Lachancea thermotolerans
seed11	KLTH0H00858g	1.74854e-05	Lachancea thermotolerans
seed11	KLTH0H02970g	5.88235e-06	Lachancea thermotolerans
seed11	KLTH0H03432g	4.52778e-05	Lachancea thermotolerans
seed11	KLTH0H03432g	5.53728e-05	Lachancea thermotolerans
seed11	KLTH0H03652g	2.56057e-05	Lachancea thermotolerans
seed11	KLTH0H03784g	3.72659e-05	Lachancea thermotolerans
seed11	KLTH0H04620g	2.91924e-05	Lachancea thermotolerans
seed11	KLTH0H05676g	3.18773e-05	Lachancea thermotolerans
seed11	KLTH0H06556g	5e-06	Lachancea thermotolerans
seed11	KLTH0H06556g	5.26316e-06	Lachancea thermotolerans
seed11	KLTH0H06798g	2.39379e-05	Lachancea thermotolerans
seed11	KLTH0H06798g	6.29218e-05	Lachancea thermotolerans
seed11	KLTH0H06798g	3.51197e-05	Lachancea thermotolerans
seed11	KLTH0H07656g	1.52882e-05	Lachancea thermotolerans
seed11	KLTH0H07656g	1.67647e-05	Lachancea thermotolerans
seed11	KLTH0H07656g	5.55556e-06	Lachancea thermotolerans
seed11	KLTH0H07788g	5.26316e-06	Lachancea thermotolerans
seed11	KLTH0H09328g	3.15389e-05	Lachancea thermotolerans
seed11	KLTH0H09328g	2.21574e-05	Lachancea thermotolerans
seed11	KLTH0H11462g	3.01879e-05	Lachancea thermotolerans
seed11	KLTH0H13090g	4.7619e-06	Lachancea thermotolerans
seed11	KLTH0H13640g	0.000106474	Lachancea thermotolerans
seed11	KLTH0H13640g	7.96583e-05	Lachancea thermotolerans
seed11	KLTH0H14124r	4.84879e-05	Lachancea thermotolerans
seed11	KLTH0H14564g	1.5873e-05	Lachancea thermotolerans
seed11	KLTH0H15642g	6.96113e-05	Lachancea thermotolerans
seed11	KLTH0H16148g	1.17647e-05	Lachancea thermotolerans
seed11	KLTH0H16456g	1.05556e-05	Lachancea thermotolerans
seed11	KLTH0H16456g	2.17089e-05	Lachancea thermotolerans
seed11	LPNK01000001.1_g3464	9.52381e-06	Metschnikowia sp. AWRI3582
seed11	LPNK01000001.1_g3469	6.25e-06	Metschnikowia sp. AWRI3582
seed11	LPNK01000001.1_g3502	1.63743e-05	Metschnikowia sp. AWRI3582
seed11	LPNK01000001.1_g3510	4.7619e-06	Metschnikowia sp. AWRI3582
seed11	LPNK01000003.1_g4330	1.76879e-05	Metschnikowia sp. AWRI3582
seed11	LPNK01000004.1_g901	5.21469e-05	Metschnikowia sp. AWRI3582
seed11	LPNK01000004.1_g901	1.63743e-05	Metschnikowia sp. AWRI3582
seed11	LPNK01000004.1_g904	1.32091e-05	Metschnikowia sp. AWRI3582
seed11	LPNK01000006.1_g107	2.2549e-05	Metschnikowia sp. AWRI3582
seed11	LPNK01000006.1_g107	4.0377e-05	Metschnikowia sp. AWRI3582
seed11	LPNK01000006.1_g147	6.66667e-06	Metschnikowia sp. AWRI3582
seed11	LPNK01000006.1_g176	4.28888e-05	Metschnikowia sp. AWRI3582
seed11	LPNK01000006.1_g176	3.27778e-05	Metschnikowia sp. AWRI3582
seed11	LPNK01000006.1_g177	2.13218e-05	Metschnikowia sp. AWRI3582
seed11	LPNK01000006.1_g188	5.18791e-06	Metschnikowia sp. AWRI3582
seed11	LPNK01000006.1_g214	0.000134685	Metschnikowia sp. AWRI3582
seed11	LPNK01000006.1_g223	1.25e-05	Metschnikowia sp. AWRI3582
seed11	LPNK01000006.1_g225	1.08531e-05	Metschnikowia sp. AWRI3582
seed11	LPNK01000006.1_g234	2.69298e-05	Metschnikowia sp. AWRI3582
seed11	LPNK01000006.1_g243	5e-06	Metschnikowia sp. AWRI3582
seed11	LPNK01000006.1_g246	1.57895e-05	Metschnikowia sp. AWRI3582
seed11	LPNK01000006.1_g258	5e-06	Metschnikowia sp. AWRI3582
seed11	LPNK01000006.1_g94	3.58868e-06	Metschnikowia sp. AWRI3582
seed11	LPNK01000008.1_g3627	1.11455e-05	Metschnikowia sp. AWRI3582
seed11	LPNK01000008.1_g3630	2.04062e-05	Metschnikowia sp. AWRI3582
seed11	LPNK01000009.1_g3950	4.7619e-06	Metschnikowia sp. AWRI3582
seed11	LPNK01000009.1_g3950	1.5873e-05	Metschnikowia sp. AWRI3582
seed11	LPNK01000010.1_g1362	1.82479e-05	Metschnikowia sp. AWRI3582
seed11	LPNK01000010.1_g1362	1.7193e-05	Metschnikowia sp. AWRI3582
seed11	LPNK01000010.1_g1392	1.5873e-05	Metschnikowia sp. AWRI3582
seed11	LPNK01000010.1_g1393	2.17011e-05	Metschnikowia sp. AWRI3582
seed11	LPNK01000011.1_g2185	1.02632e-05	Metschnikowia sp. AWRI3582
seed11	LPNK01000011.1_g2191	7.64411e-07	Metschnikowia sp. AWRI3582
seed11	LPNK01000011.1_g2201	3.98663e-05	Metschnikowia sp. AWRI3582
seed11	LPNK01000011.1_g2205	2.00794e-05	Metschnikowia sp. AWRI3582
seed11	LPNK01000013.1_g2240	5.13153e-05	Metschnikowia sp. AWRI3582
seed11	LPNK01000013.1_g2260	6.14551e-06	Metschnikowia sp. AWRI3582
seed11	LPNK01000013.1_g2262	3.05736e-06	Metschnikowia sp. AWRI3582
seed11	LPNK01000013.1_g2264	1.08187e-05	Metschnikowia sp. AWRI3582
seed11	LPNK01000013.1_g2264	5.88235e-06	Metschnikowia sp. AWRI3582
seed11	LPNK01000013.1_g2290	5.26316e-06	Metschnikowia sp. AWRI3582
seed11	LPNK01000013.1_g2308	2.78466e-05	Metschnikowia sp. AWRI3582
seed11	LPNK01000013.1_g2315	0.000102967	Metschnikowia sp. AWRI3582
seed11	LPNK01000013.1_g2315	0.000105254	Metschnikowia sp. AWRI3582
seed11	LPNK01000014.1_g3983	3.74206e-05	Metschnikowia sp. AWRI3582
seed11	LPNK01000015.1_g4012	9.3808e-06	Metschnikowia sp. AWRI3582
seed11	LPNK01000015.1_g4037	2.44152e-05	Metschnikowia sp. AWRI3582
seed11	LPNK01000016.1_g4842	4.7619e-06	Metschnikowia sp. AWRI3582
seed11	LPNK01000016.1_g4855	3.26797e-07	Metschnikowia sp. AWRI3582
seed11	LPNK01000020.1_g1754	6.66667e-06	Metschnikowia sp. AWRI3582
seed11	LPNK01000020.1_g1755	1.67011e-05	Metschnikowia sp. AWRI3582
seed11	LPNK01000020.1_g1755	1.95263e-05	Metschnikowia sp. AWRI3582
seed11	LPNK01000020.1_g1759	1.55556e-05	Metschnikowia sp. AWRI3582
seed11	LPNK01000020.1_g1781	9.80861e-06	Metschnikowia sp. AWRI3582
seed11	LPNK01000020.1_g1787	1.15015e-05	Metschnikowia sp. AWRI3582
seed11	LPNK01000023.1_g2624	7.14286e-06	Metschnikowia sp. AWRI3582
seed11	LPNK01000023.1_g2634	1.05556e-05	Metschnikowia sp. AWRI3582
seed11	LPNK01000023.1_g2647	8.46315e-05	Metschnikowia sp. AWRI3582
seed11	LPNK01000023.1_g2647	0.000139488	Metschnikowia sp. AWRI3582
seed11	LPNK01000023.1_g2647	9.75576e-05	Metschnikowia sp. AWRI3582
seed11	LPNK01000023.1_g2661	3.62113e-05	Metschnikowia sp. AWRI3582
seed11	LPNK01000024.1_g1460	8.6722e-05	Metschnikowia sp. AWRI3582
seed11	LPNK01000024.1_g1461	5.26316e-06	Metschnikowia sp. AWRI3582
seed11	LPNK01000024.1_g1468	4.7619e-06	Metschnikowia sp. AWRI3582
seed11	LPNK01000024.1_g1507	1.90476e-06	Metschnikowia sp. AWRI3582
seed11	LPNK01000025.1_g4900	1.07955e-05	Metschnikowia sp. AWRI3582
seed11	LPNK01000025.1_g4900	9.72222e-06	Metschnikowia sp. AWRI3582
seed11	LPNK01000025.1_g4920	2.24854e-05	Metschnikowia sp. AWRI3582
seed11	LPNK01000025.1_g4925	4.44238e-05	Metschnikowia sp. AWRI3582
seed11	LPNK01000025.1_g4933	5e-06	Metschnikowia sp. AWRI3582
seed11	LPNK01000025.1_g4942	2.92398e-07	Metschnikowia sp. AWRI3582
seed11	LPNK01000026.1_g5332	3.97075e-05	Metschnikowia sp. AWRI3582
seed11	LPNK01000026.1_g5332	8.05914e-05	Metschnikowia sp. AWRI3582
seed11	LPNK01000026.1_g5332	2.31338e-05	Metschnikowia sp. AWRI3582
seed11	LPNK01000026.1_g5338	4.7619e-06	Metschnikowia sp. AWRI3582
seed11	LPNK01000026.1_g5362	1.84314e-05	Metschnikowia sp. AWRI3582
seed11	LPNK01000028.1_g323	1.77545e-05	Metschnikowia sp. AWRI3582
seed11	LPNK01000028.1_g327	6.5768e-06	Metschnikowia sp. AWRI3582
seed11	LPNK01000029.1_g558	2.58108e-05	Metschnikowia sp. AWRI3582
seed11	LPNK01000029.1_g562	5.26316e-06	Metschnikowia sp. AWRI3582
seed11	LPNK01000029.1_g562	4.15659e-05	Metschnikowia sp. AWRI3582
seed11	LPNK01000029.1_g562	2.14379e-05	Metschnikowia sp. AWRI3582
seed11	LPNK01000030.1_g5091	5.26316e-06	Metschnikowia sp. AWRI3582
seed11	LPNK01000030.1_g5093	1.30252e-05	Metschnikowia sp. AWRI3582
seed11	LPNK01000031.1_g1951	1.17647e-05	Metschnikowia sp. AWRI3582
seed11	LPNK01000036.1_g4727	5.81871e-06	Metschnikowia sp. AWRI3582
seed11	LPNK01000036.1_g4729	5.26316e-06	Metschnikowia sp. AWRI3582
seed11	LPNK01000038.1_g2959	2.52632e-05	Metschnikowia sp. AWRI3582
seed11	LPNK01000038.1_g2978	1.11455e-05	Metschnikowia sp. AWRI3582
seed11	LPNK01000038.1_g2998	5.64426e-06	Metschnikowia sp. AWRI3582
seed11	LPNK01000038.1_g2998	4.44444e-06	Metschnikowia sp. AWRI3582
seed11	LPNK01000038.1_g3011	3.74872e-05	Metschnikowia sp. AWRI3582
seed11	LPNK01000038.1_g3011	6.56809e-05	Metschnikowia sp. AWRI3582
seed11	LPNK01000039.1_g1171	2.23611e-05	Metschnikowia sp. AWRI3582
seed11	LPNK01000039.1_g1171	5.21865e-05	Metschnikowia sp. AWRI3582
seed11	LPNK01000040.1_g4358	2.19642e-05	Metschnikowia sp. AWRI3582
seed11	LPNK01000040.1_g4371	3.07989e-05	Metschnikowia sp. AWRI3582
seed11	LPNK01000040.1_g4379	6.19195e-07	Metschnikowia sp. AWRI3582
seed11	LPNK01000041.1_g3248	2.91228e-05	Metschnikowia sp. AWRI3582
seed11	LPNK01000041.1_g3249	4.45132e-05	Metschnikowia sp. AWRI3582
seed11	LPNK01000041.1_g3249	2.05263e-05	Metschnikowia sp. AWRI3582
seed11	LPNK01000041.1_g3270	3.56307e-05	Metschnikowia sp. AWRI3582
seed11	LPNK01000041.1_g3282	5.55556e-06	Metschnikowia sp. AWRI3582
seed11	LPNK01000041.1_g3282	4.23026e-05	Metschnikowia sp. AWRI3582
seed11	LPNK01000041.1_g3289	1.05263e-05	Metschnikowia sp. AWRI3582
seed11	LPNK01000041.1_g3333	1.8038e-05	Metschnikowia sp. AWRI3582
seed11	LPNK01000041.1_g3353	1.69935e-05	Metschnikowia sp. AWRI3582
seed11	LPNK01000041.1_g3372	6.16874e-05	Metschnikowia sp. AWRI3582
seed11	LPNK01000041.1_g3378	1.55263e-05	Metschnikowia sp. AWRI3582
seed11	LPNK01000042.1_g3803	5.55556e-06	Metschnikowia sp. AWRI3582
seed11	LPNK01000045.1_g4202	2.57895e-05	Metschnikowia sp. AWRI3582
seed11	LPNK01000045.1_g4209	1.05263e-05	Metschnikowia sp. AWRI3582
seed11	LPNK01000046.1_g3632	7.5e-06	Metschnikowia sp. AWRI3582
seed11	LPNK01000049.1_g3058	2.084e-05	Metschnikowia sp. AWRI3582
seed11	LPNK01000049.1_g3085	2.18313e-05	Metschnikowia sp. AWRI3582
seed11	LPNK01000049.1_g3128	6.66667e-06	Metschnikowia sp. AWRI3582
seed11	LPNK01000049.1_g3172	4.79207e-05	Metschnikowia sp. AWRI3582
seed11	LPNK01000049.1_g3187	2.26471e-05	Metschnikowia sp. AWRI3582
seed11	LPNK01000050.1_g2492	6.19195e-07	Metschnikowia sp. AWRI3582
seed11	LPNK01000050.1_g2494	3.5098e-05	Metschnikowia sp. AWRI3582
seed11	LPNK01000050.1_g2494	2.77882e-05	Metschnikowia sp. AWRI3582
seed11	LPNK01000050.1_g2522	0.000111391	Metschnikowia sp. AWRI3582
seed11	LPNK01000050.1_g2540	2.14286e-06	Metschnikowia sp. AWRI3582
seed11	LPNK01000050.1_g2557	2.95541e-05	Metschnikowia sp. AWRI3582
seed11	LPNK01000050.1_g2557	6.18899e-05	Metschnikowia sp. AWRI3582
seed11	LPNK01000050.1_g2586	1.09649e-06	Metschnikowia sp. AWRI3582
seed11	LPNK01000050.1_g2588	1.15132e-05	Metschnikowia sp. AWRI3582
seed11	LPNK01000051.1_g3783	3.2582e-05	Metschnikowia sp. AWRI3582
seed11	LPNK01000051.1_g3784	3.33333e-05	Metschnikowia sp. AWRI3582
seed11	LPNK01000053.1_g4745	6.9677e-06	Metschnikowia sp. AWRI3582
seed11	LPNK01000053.1_g4770	1.44444e-05	Metschnikowia sp. AWRI3582
seed11	LPNK01000053.1_g4770	6.66667e-06	Metschnikowia sp. AWRI3582
seed11	LPNK01000053.1_g4793	2.09197e-05	Metschnikowia sp. AWRI3582
seed11	LPNK01000054.1_g4393	2.13218e-05	Metschnikowia sp. AWRI3582
seed11	LPNK01000054.1_g4393	1.46732e-05	Metschnikowia sp. AWRI3582
seed11	LPNK01000054.1_g4398	4.16667e-06	Metschnikowia sp. AWRI3582
seed11	LPNK01000054.1_g4418	5.55556e-06	Metschnikowia sp. AWRI3582
seed11	LPNK01000054.1_g4462	4.54126e-05	Metschnikowia sp. AWRI3582
seed11	LPNK01000054.1_g4485	2.77632e-05	Metschnikowia sp. AWRI3582
seed11	LPNK01000054.1_g4485	2.29167e-05	Metschnikowia sp. AWRI3582
seed11	LPNK01000054.1_g4485	1.26984e-05	Metschnikowia sp. AWRI3582
seed11	LPNK01000054.1_g4485	1.11455e-05	Metschnikowia sp. AWRI3582
seed11	LPNK01000054.1_g4489	4.53384e-05	Metschnikowia sp. AWRI3582
seed11	LPNK01000054.1_g4491	5.24351e-05	Metschnikowia sp. AWRI3582
seed11	LPNK01000054.1_g4495	4.54545e-06	Metschnikowia sp. AWRI3582
seed11	LPNK01000054.1_g4506	1.76879e-05	Metschnikowia sp. AWRI3582
seed11	LPNK01000054.1_g4506	9.38853e-05	Metschnikowia sp. AWRI3582
seed11	LPNK01000054.1_g4506	8.23954e-05	Metschnikowia sp. AWRI3582
seed11	LPNK01000054.1_g4506	2.85317e-05	Metschnikowia sp. AWRI3582
seed11	LPNK01000056.1_g1907	3.78915e-05	Metschnikowia sp. AWRI3582
seed11	LPNK01000058.1_g1024	5.26316e-06	Metschnikowia sp. AWRI3582
seed11	LPNK01000058.1_g995	5.26316e-06	Metschnikowia sp. AWRI3582
seed11	LPNK01000065.1_g300	5.69444e-06	Metschnikowia sp. AWRI3582
seed11	LPNK01000065.1_g300	5.26316e-06	Metschnikowia sp. AWRI3582
seed11	LPNK01000066.1_g3794	3.67647e-07	Metschnikowia sp. AWRI3582
seed11	LPNK01000067.1_g5254	7.2601e-06	Metschnikowia sp. AWRI3582
seed11	LPNK01000067.1_g5272	7.60965e-06	Metschnikowia sp. AWRI3582
seed11	LPNK01000067.1_g5277	1.18632e-05	Metschnikowia sp. AWRI3582
seed11	LPNK01000067.1_g5288	6.5424e-06	Metschnikowia sp. AWRI3582
seed11	LPNK01000067.1_g5300	3.39776e-05	Metschnikowia sp. AWRI3582
seed11	LPNK01000067.1_g5316	1.96429e-05	Metschnikowia sp. AWRI3582
seed11	LPNK01000068.1_g4154	5.55556e-07	Metschnikowia sp. AWRI3582
seed11	LPNK01000068.1_g4156	6.56566e-06	Metschnikowia sp. AWRI3582
seed11	LPNK01000068.1_g4164	4.28646e-05	Metschnikowia sp. AWRI3582
seed11	LPNK01000068.1_g4164	5.37582e-05	Metschnikowia sp. AWRI3582
seed11	LPNK01000068.1_g4186	4.5639e-05	Metschnikowia sp. AWRI3582
seed11	LPNK01000069.1_g3688	3.45425e-05	Metschnikowia sp. AWRI3582
seed11	LPNK01000069.1_g3689	1.11111e-05	Metschnikowia sp. AWRI3582
seed11	LPNK01000070.1_g82	9.11468e-06	Metschnikowia sp. AWRI3582
seed11	LPNK01000070.1_g82	1.11455e-05	Metschnikowia sp. AWRI3582
seed11	LPNK01000073.1_g1441	4.7619e-06	Metschnikowia sp. AWRI3582
seed11	LPNK01000074.1_g2894	1.17647e-05	Metschnikowia sp. AWRI3582
seed11	LPNK01000074.1_g2920	1.65132e-05	Metschnikowia sp. AWRI3582
seed11	LPNK01000074.1_g2920	4.39426e-06	Metschnikowia sp. AWRI3582
seed11	LPNK01000074.1_g2933	1.57764e-05	Metschnikowia sp. AWRI3582
seed11	LPNK01000074.1_g2937	9.7076e-06	Metschnikowia sp. AWRI3582
seed11	LPNK01000078.1_g3681	2.1463e-05	Metschnikowia sp. AWRI3582
seed11	LPNK01000081.1_g621	7.31557e-05	Metschnikowia sp. AWRI3582
seed11	LPNK01000082.1_g1072	1.70437e-05	Metschnikowia sp. AWRI3582
seed11	LPNK01000082.1_g1072	1.61455e-05	Metschnikowia sp. AWRI3582
seed11	LPNK01000083.1_g4236	2.43425e-05	Metschnikowia sp. AWRI3582
seed11	LPNK01000083.1_g4242	1.67011e-05	Metschnikowia sp. AWRI3582
seed11	LPNK01000083.1_g4258	6.53453e-06	Metschnikowia sp. AWRI3582
seed11	LPNK01000083.1_g4258	4.7619e-06	Metschnikowia sp. AWRI3582
seed11	LPNK01000084.1_g2687	1.54589e-05	Metschnikowia sp. AWRI3582
seed11	LPNK01000084.1_g2726	1.11455e-05	Metschnikowia sp. AWRI3582
seed11	LPNK01000084.1_g2740	6.25e-06	Metschnikowia sp. AWRI3582
seed11	LPNK01000086.1_g1682	5.26316e-06	Metschnikowia sp. AWRI3582
seed11	LPNK01000087.1_g751	6.25e-06	Metschnikowia sp. AWRI3582
seed11	LPNK01000087.1_g757	3.6631e-06	Metschnikowia sp. AWRI3582
seed11	LPNK01000087.1_g762	4.54545e-06	Metschnikowia sp. AWRI3582
seed11	LPNK01000087.1_g800	4.73684e-06	Metschnikowia sp. AWRI3582
seed11	LPNK01000092.1_g1193	5.98684e-06	Metschnikowia sp. AWRI3582
seed11	LPNK01000093.1_g1547	9.02256e-06	Metschnikowia sp. AWRI3582
seed11	LPNK01000094.1_g910	2.448e-05	Metschnikowia sp. AWRI3582
seed11	LPNK01000095.1_g1818	1.79563e-05	Metschnikowia sp. AWRI3582
seed11	LPNK01000095.1_g1858	2.17647e-05	Metschnikowia sp. AWRI3582
seed11	LPNK01000099.1_g3609	1.07843e-05	Metschnikowia sp. AWRI3582
seed11	LPNK01000100.1_g3660	5.91876e-05	Metschnikowia sp. AWRI3582
seed11	LPNK01000100.1_g3660	8.146e-05	Metschnikowia sp. AWRI3582
seed11	LPNK01000101.1_g2448	2.64379e-05	Metschnikowia sp. AWRI3582
seed11	LPNK01000101.1_g2450	4.23744e-05	Metschnikowia sp. AWRI3582
seed11	LPNK01000101.1_g2452	3.36945e-05	Metschnikowia sp. AWRI3582
seed11	LPNK01000101.1_g2461	5.88235e-06	Metschnikowia sp. AWRI3582
seed11	LPNK01000103.1_g669	5.8689e-06	Metschnikowia sp. AWRI3582
seed11	LPNK01000104.1_g2374	1.1351e-05	Metschnikowia sp. AWRI3582
seed11	LPNK01000104.1_g2378	1.00251e-05	Metschnikowia sp. AWRI3582
seed11	LPNK01000107.1_g1219	5.55556e-06	Metschnikowia sp. AWRI3582
seed11	LPNK01000107.1_g1227	1.11455e-05	Metschnikowia sp. AWRI3582
seed11	LPNK01000110.1_g344	5.26316e-06	Metschnikowia sp. AWRI3582
seed11	LPNK01000110.1_g349	2.76493e-05	Metschnikowia sp. AWRI3582
seed11	LPNK01000115.1_g10	7.04743e-05	Metschnikowia sp. AWRI3582
seed11	LPNK01000115.1_g10	4.6217e-05	Metschnikowia sp. AWRI3582
seed11	LPNK01000115.1_g18	3.66082e-05	Metschnikowia sp. AWRI3582
seed11	LPNK01000115.1_g18	1.67677e-05	Metschnikowia sp. AWRI3582
seed11	LPNK01000115.1_g27	5.53519e-05	Metschnikowia sp. AWRI3582
seed11	LPNK01000119.1_g2046	1.76879e-05	Metschnikowia sp. AWRI3582
seed11	LPNK01000121.1_g1572	3.08293e-05	Metschnikowia sp. AWRI3582
seed11	LPNK01000123.1_g1592	5.30637e-05	Metschnikowia sp. AWRI3582
seed11	LPNK01000123.1_g1601	6.19195e-07	Metschnikowia sp. AWRI3582
seed11	LPNK01000123.1_g1611	9.86842e-07	Metschnikowia sp. AWRI3582
seed11	LPNK01000123.1_g1634	1.85475e-05	Metschnikowia sp. AWRI3582
seed11	LPNK01000124.1_g5029	3.01984e-05	Metschnikowia sp. AWRI3582
seed11	LPNK01000124.1_g5029	1.58187e-05	Metschnikowia sp. AWRI3582
seed11	LPNK01000124.1_g5041	4.64274e-05	Metschnikowia sp. AWRI3582
seed11	LPNK01000124.1_g5041	5.35148e-05	Metschnikowia sp. AWRI3582
seed11	LPNK01000124.1_g5050	6.33987e-06	Metschnikowia sp. AWRI3582
seed11	LPNK01000124.1_g5055	1.64087e-05	Metschnikowia sp. AWRI3582
seed11	LPNK01000124.1_g5058	2.01681e-05	Metschnikowia sp. AWRI3582
seed11	LPNK01000124.1_g5058	1.08824e-05	Metschnikowia sp. AWRI3582
seed11	LPNK01000126.1_g4663	3.30865e-05	Metschnikowia sp. AWRI3582
seed11	LPNK01000127.1_g1661	2.71481e-05	Metschnikowia sp. AWRI3582
seed11	LPNK01000129.1_g2804	1.05263e-05	Metschnikowia sp. AWRI3582
seed11	LPNK01000129.1_g2808	4.02047e-07	Metschnikowia sp. AWRI3582
seed11	LPNK01000130.1_g5125	1.61111e-05	Metschnikowia sp. AWRI3582
seed11	LPNK01000130.1_g5130	7.86056e-06	Metschnikowia sp. AWRI3582
seed11	LPNK01000132.1_g5081	1.03514e-05	Metschnikowia sp. AWRI3582
seed11	LPNK01000134.1_g3029	4.25306e-07	Metschnikowia sp. AWRI3582
seed11	LPNK01000134.1_g3031	2.44488e-05	Metschnikowia sp. AWRI3582
seed11	LPNK01000135.1_g894	3.8688e-05	Metschnikowia sp. AWRI3582
seed11	LPNK01000135.1_g897	5.26316e-06	Metschnikowia sp. AWRI3582
seed11	LPNK01000137.1_g3716	2.2105e-05	Metschnikowia sp. AWRI3582
seed11	LPNK01000137.1_g3717	1.18056e-05	Metschnikowia sp. AWRI3582
seed11	LPNK01000137.1_g3717	7.84091e-06	Metschnikowia sp. AWRI3582
seed11	LPNK01000137.1_g3726	4.72751e-06	Metschnikowia sp. AWRI3582
seed11	LPNK01000137.1_g3726	1.59074e-05	Metschnikowia sp. AWRI3582
seed11	LPNK01000139.1_g1422	1.70279e-05	Metschnikowia sp. AWRI3582
seed11	LPNK01000145.1_g1231	1.87476e-05	Metschnikowia sp. AWRI3582
seed11	LPNK01000146.1_g1045	9.16667e-06	Metschnikowia sp. AWRI3582
seed11	LPNK01000146.1_g1048	1.67647e-05	Metschnikowia sp. AWRI3582
seed11	LPNK01000146.1_g1049	2.65173e-05	Metschnikowia sp. AWRI3582
seed11	LPNK01000147.1_g1303	2.48465e-05	Metschnikowia sp. AWRI3582
seed11	LPNK01000147.1_g1303	1.03175e-05	Metschnikowia sp. AWRI3582
seed11	LPNK01000148.1_g4857	1.03175e-05	Metschnikowia sp. AWRI3582
seed11	LPNK01000149.1_g2053	4.75082e-05	Metschnikowia sp. AWRI3582
seed11	LPNK01000149.1_g2071	1.08824e-05	Metschnikowia sp. AWRI3582
seed11	LPNK01000149.1_g2082	4.7619e-06	Metschnikowia sp. AWRI3582
seed11	LPNK01000150.1_g3862	2.87751e-05	Metschnikowia sp. AWRI3582
seed11	LPNK01000150.1_g3862	1.02632e-05	Metschnikowia sp. AWRI3582
seed11	LPNK01000150.1_g3870	3.5842e-05	Metschnikowia sp. AWRI3582
seed11	LPNK01000152.1_g408	2.09957e-05	Metschnikowia sp. AWRI3582
seed11	LPNK01000153.1_g4312	1.06443e-05	Metschnikowia sp. AWRI3582
seed11	LPNK01000154.1_g842	2.53219e-05	Metschnikowia sp. AWRI3582
seed11	LPNK01000154.1_g844	1.22222e-05	Metschnikowia sp. AWRI3582
seed11	LPNK01000154.1_g846	5.26316e-06	Metschnikowia sp. AWRI3582
seed11	LPNK01000154.1_g856	8.80345e-05	Metschnikowia sp. AWRI3582
seed11	LPNK01000154.1_g869	5.88235e-06	Metschnikowia sp. AWRI3582
seed11	LPNK01000155.1_g4557	1.61111e-05	Metschnikowia sp. AWRI3582
seed11	LPNK01000156.1_g4574	1.85808e-05	Metschnikowia sp. AWRI3582
seed11	LPNK01000156.1_g4580	5.55556e-06	Metschnikowia sp. AWRI3582
seed11	LPNK01000156.1_g4585	6.25e-06	Metschnikowia sp. AWRI3582
seed11	LPNK01000156.1_g4632	6.08239e-05	Metschnikowia sp. AWRI3582
seed11	LPNK01000156.1_g4632	8.58216e-05	Metschnikowia sp. AWRI3582
seed11	LPNK01000162.1_g1279	9.85994e-06	Metschnikowia sp. AWRI3582
seed11	LPNK01000163.1_g4972	2.92398e-07	Metschnikowia sp. AWRI3582
seed11	LPNK01000163.1_g4974	1.61998e-05	Metschnikowia sp. AWRI3582
seed11	LPNK01000163.1_g4986	4.7619e-06	Metschnikowia sp. AWRI3582
seed11	LPNK01000163.1_g4986	5.55556e-06	Metschnikowia sp. AWRI3582
seed11	LPNK01000163.1_g4986	6.25e-06	Metschnikowia sp. AWRI3582
seed11	LPNK01000163.1_g4986	9.7619e-06	Metschnikowia sp. AWRI3582
seed11	LPNK01000163.1_g4991	1.55263e-05	Metschnikowia sp. AWRI3582
seed11	LPNK01000163.1_g4995	6.94444e-07	Metschnikowia sp. AWRI3582
seed11	LPNK01000164.1_g3406	1.21324e-05	Metschnikowia sp. AWRI3582
seed11	LPNK01000164.1_g3417	1.05556e-05	Metschnikowia sp. AWRI3582
seed11	LPNK01000164.1_g3424	5.55556e-06	Metschnikowia sp. AWRI3582
seed11	LPNK01000166.1_g4694	1.64087e-05	Metschnikowia sp. AWRI3582
seed11	LPNK01000166.1_g4701	5.88235e-06	Metschnikowia sp. AWRI3582
seed11	LPNK01000166.1_g4709	1.95833e-05	Metschnikowia sp. AWRI3582
seed11	LPNK01000167.1_g3905	7.87879e-06	Metschnikowia sp. AWRI3582
seed11	LPNK01000167.1_g3913	1.08824e-05	Metschnikowia sp. AWRI3582
seed11	LPNK01000167.1_g3921	9.84646e-05	Metschnikowia sp. AWRI3582
seed11	LPNK01000168.1_g1874	2.15015e-05	Metschnikowia sp. AWRI3582
seed11	LPNK01000175.1_g3432	1.79657e-05	Metschnikowia sp. AWRI3582
seed11	LPNK01000178.1_g928	1.12045e-06	Metschnikowia sp. AWRI3582
seed11	LPNK01000179.1_g3538	1.70687e-05	Metschnikowia sp. AWRI3582
seed11	LPNK01000179.1_g3542	2.65517e-05	Metschnikowia sp. AWRI3582
seed11	LPNK01000179.1_g3542	3.67104e-05	Metschnikowia sp. AWRI3582
seed11	LPNK01000179.1_g3550	1.58438e-05	Metschnikowia sp. AWRI3582
seed11	LSR1	7.89848e-05	Saccharomyces cerevisiae
seed11	M438DRAFT_109038	1.79506e-05	Aureobasidium pullulans
seed11	M438DRAFT_111732	1.63743e-05	Aureobasidium pullulans
seed11	M438DRAFT_116952	2.69841e-05	Aureobasidium pullulans
seed11	M438DRAFT_124076	4.984e-05	Aureobasidium pullulans
seed11	M438DRAFT_125419	1.17647e-05	Aureobasidium pullulans
seed11	M438DRAFT_126618	5.39233e-05	Aureobasidium pullulans
seed11	M438DRAFT_135725	5.01278e-05	Aureobasidium pullulans
seed11	M438DRAFT_149149	8.0098e-05	Aureobasidium pullulans
seed11	M438DRAFT_154516	2.4082e-05	Aureobasidium pullulans
seed11	M438DRAFT_168817	2.58564e-05	Aureobasidium pullulans
seed11	M438DRAFT_17080	6.17475e-06	Aureobasidium pullulans
seed11	M438DRAFT_17080	9.11765e-06	Aureobasidium pullulans
seed11	M438DRAFT_175624	3.1966e-05	Aureobasidium pullulans
seed11	M438DRAFT_181135	2.73955e-05	Aureobasidium pullulans
seed11	M438DRAFT_185159	2.73203e-05	Aureobasidium pullulans
seed11	M438DRAFT_192441	4.62345e-05	Aureobasidium pullulans
seed11	M438DRAFT_193289	1.04278e-05	Aureobasidium pullulans
seed11	M438DRAFT_19801	2.53863e-05	Aureobasidium pullulans
seed11	M438DRAFT_198233	1.65132e-05	Aureobasidium pullulans
seed11	M438DRAFT_20672	7.18242e-05	Aureobasidium pullulans
seed11	M438DRAFT_20672	3.71799e-05	Aureobasidium pullulans
seed11	M438DRAFT_20977	3.71668e-05	Aureobasidium pullulans
seed11	M438DRAFT_20977	9.27072e-05	Aureobasidium pullulans
seed11	M438DRAFT_211787	5.6308e-06	Aureobasidium pullulans
seed11	M438DRAFT_213346	2.00794e-05	Aureobasidium pullulans
seed11	M438DRAFT_217221	3.93597e-05	Aureobasidium pullulans
seed11	M438DRAFT_22386	2.12121e-05	Aureobasidium pullulans
seed11	M438DRAFT_22608	3.88334e-05	Aureobasidium pullulans
seed11	M438DRAFT_244144	3.11596e-05	Aureobasidium pullulans
seed11	M438DRAFT_256362	3.26879e-05	Aureobasidium pullulans
seed11	M438DRAFT_257184	2.63158e-07	Aureobasidium pullulans
seed11	M438DRAFT_264275	5.26316e-06	Aureobasidium pullulans
seed11	M438DRAFT_264911	1.14379e-05	Aureobasidium pullulans
seed11	M438DRAFT_266168	5.55556e-06	Aureobasidium pullulans
seed11	M438DRAFT_266211	5.7079e-06	Aureobasidium pullulans
seed11	M438DRAFT_266410	3.53863e-05	Aureobasidium pullulans
seed11	M438DRAFT_266861	5.26316e-06	Aureobasidium pullulans
seed11	M438DRAFT_269388	1.90958e-05	Aureobasidium pullulans
seed11	M438DRAFT_269621	1.08824e-05	Aureobasidium pullulans
seed11	M438DRAFT_270438	3.36099e-05	Aureobasidium pullulans
seed11	M438DRAFT_270438	3.18773e-05	Aureobasidium pullulans
seed11	M438DRAFT_270438	2.53133e-05	Aureobasidium pullulans
seed11	M438DRAFT_270438	4.42796e-05	Aureobasidium pullulans
seed11	M438DRAFT_271022	6.73031e-06	Aureobasidium pullulans
seed11	M438DRAFT_271489	2.10721e-05	Aureobasidium pullulans
seed11	M438DRAFT_272889	5.82107e-05	Aureobasidium pullulans
seed11	M438DRAFT_273071	5.88235e-06	Aureobasidium pullulans
seed11	M438DRAFT_273128	9.61098e-06	Aureobasidium pullulans
seed11	M438DRAFT_273733	1.83824e-05	Aureobasidium pullulans
seed11	M438DRAFT_273959	1.19617e-05	Aureobasidium pullulans
seed11	M438DRAFT_274454	1.36335e-05	Aureobasidium pullulans
seed11	M438DRAFT_275731	2.92398e-07	Aureobasidium pullulans
seed11	M438DRAFT_275967	5.71113e-05	Aureobasidium pullulans
seed11	M438DRAFT_277047	4.90715e-05	Aureobasidium pullulans
seed11	M438DRAFT_277315	3.81868e-05	Aureobasidium pullulans
seed11	M438DRAFT_278415	0.000119905	Aureobasidium pullulans
seed11	M438DRAFT_278415	7.8e-05	Aureobasidium pullulans
seed11	M438DRAFT_278698	1.97526e-05	Aureobasidium pullulans
seed11	M438DRAFT_279727	9.54545e-06	Aureobasidium pullulans
seed11	M438DRAFT_280398	2.72566e-05	Aureobasidium pullulans
seed11	M438DRAFT_280398	1.58187e-05	Aureobasidium pullulans
seed11	M438DRAFT_280666	1.08187e-05	Aureobasidium pullulans
seed11	M438DRAFT_280666	9.80861e-06	Aureobasidium pullulans
seed11	M438DRAFT_280666	6.79881e-06	Aureobasidium pullulans
seed11	M438DRAFT_281600	2.1345e-05	Aureobasidium pullulans
seed11	M438DRAFT_281649	6.66667e-06	Aureobasidium pullulans
seed11	M438DRAFT_28326	5.80596e-05	Aureobasidium pullulans
seed11	M438DRAFT_283266	7.24352e-05	Aureobasidium pullulans
seed11	M438DRAFT_283884	4.2336e-05	Aureobasidium pullulans
seed11	M438DRAFT_283884	7.73898e-05	Aureobasidium pullulans
seed11	M438DRAFT_285678	7.31033e-05	Aureobasidium pullulans
seed11	M438DRAFT_286140	8.14052e-05	Aureobasidium pullulans
seed11	M438DRAFT_286581	7.41964e-05	Aureobasidium pullulans
seed11	M438DRAFT_287527	2.53425e-05	Aureobasidium pullulans
seed11	M438DRAFT_287883	4.65382e-05	Aureobasidium pullulans
seed11	M438DRAFT_287896	1.20455e-05	Aureobasidium pullulans
seed11	M438DRAFT_287938	9.20839e-05	Aureobasidium pullulans
seed11	M438DRAFT_288576	2.75198e-05	Aureobasidium pullulans
seed11	M438DRAFT_288613	1.4057e-05	Aureobasidium pullulans
seed11	M438DRAFT_290143	5.3811e-06	Aureobasidium pullulans
seed11	M438DRAFT_290249	2.39146e-06	Aureobasidium pullulans
seed11	M438DRAFT_290752	4.33695e-05	Aureobasidium pullulans
seed11	M438DRAFT_291442	3.19549e-05	Aureobasidium pullulans
seed11	M438DRAFT_293407	1.2406e-05	Aureobasidium pullulans
seed11	M438DRAFT_293506	6.62815e-06	Aureobasidium pullulans
seed11	M438DRAFT_294517	1.25e-05	Aureobasidium pullulans
seed11	M438DRAFT_294673	5.24905e-05	Aureobasidium pullulans
seed11	M438DRAFT_294875	2.37354e-05	Aureobasidium pullulans
seed11	M438DRAFT_295437	0.000101199	Aureobasidium pullulans
seed11	M438DRAFT_295437	9.07967e-05	Aureobasidium pullulans
seed11	M438DRAFT_295437	1.50315e-05	Aureobasidium pullulans
seed11	M438DRAFT_295487	7.03431e-06	Aureobasidium pullulans
seed11	M438DRAFT_296927	1.55263e-05	Aureobasidium pullulans
seed11	M438DRAFT_297021	6.75234e-05	Aureobasidium pullulans
seed11	M438DRAFT_297021	5.64711e-05	Aureobasidium pullulans
seed11	M438DRAFT_297067	4.22393e-05	Aureobasidium pullulans
seed11	M438DRAFT_297642	6.94444e-07	Aureobasidium pullulans
seed11	M438DRAFT_298775	5.88235e-06	Aureobasidium pullulans
seed11	M438DRAFT_298826	5.02506e-06	Aureobasidium pullulans
seed11	M438DRAFT_299113	5.55556e-06	Aureobasidium pullulans
seed11	M438DRAFT_299639	7.23558e-05	Aureobasidium pullulans
seed11	M438DRAFT_299639	2.76269e-05	Aureobasidium pullulans
seed11	M438DRAFT_299773	7.38625e-05	Aureobasidium pullulans
seed11	M438DRAFT_299773	4.5639e-05	Aureobasidium pullulans
seed11	M438DRAFT_300263	1.92045e-05	Aureobasidium pullulans
seed11	M438DRAFT_300520	1.08187e-05	Aureobasidium pullulans
seed11	M438DRAFT_301284	9.94644e-05	Aureobasidium pullulans
seed11	M438DRAFT_301740	5.26316e-06	Aureobasidium pullulans
seed11	M438DRAFT_301740	5.01161e-06	Aureobasidium pullulans
seed11	M438DRAFT_302423	1.63102e-05	Aureobasidium pullulans
seed11	M438DRAFT_302831	3.38049e-05	Aureobasidium pullulans
seed11	M438DRAFT_302970	1.05556e-05	Aureobasidium pullulans
seed11	M438DRAFT_303277	3.61111e-05	Aureobasidium pullulans
seed11	M438DRAFT_304618	2.76471e-05	Aureobasidium pullulans
seed11	M438DRAFT_304872	3.53897e-05	Aureobasidium pullulans
seed11	M438DRAFT_305445	4.23609e-05	Aureobasidium pullulans
seed11	M438DRAFT_305445	2.66573e-05	Aureobasidium pullulans
seed11	M438DRAFT_305520	4.76284e-05	Aureobasidium pullulans
seed11	M438DRAFT_307366	8.82353e-07	Aureobasidium pullulans
seed11	M438DRAFT_307896	2.29102e-05	Aureobasidium pullulans
seed11	M438DRAFT_308192	3.60556e-05	Aureobasidium pullulans
seed11	M438DRAFT_308729	0.000141695	Aureobasidium pullulans
seed11	M438DRAFT_308729	8.46353e-05	Aureobasidium pullulans
seed11	M438DRAFT_308729	9.55119e-05	Aureobasidium pullulans
seed11	M438DRAFT_308729	6.79149e-05	Aureobasidium pullulans
seed11	M438DRAFT_310607	1.52381e-05	Aureobasidium pullulans
seed11	M438DRAFT_311243	5.12348e-05	Aureobasidium pullulans
seed11	M438DRAFT_311258	2.75542e-05	Aureobasidium pullulans
seed11	M438DRAFT_311312	5.59949e-05	Aureobasidium pullulans
seed11	M438DRAFT_311593	2.98497e-05	Aureobasidium pullulans
seed11	M438DRAFT_311705	6.8586e-05	Aureobasidium pullulans
seed11	M438DRAFT_312640	1.54062e-05	Aureobasidium pullulans
seed11	M438DRAFT_312748	1.86039e-05	Aureobasidium pullulans
seed11	M438DRAFT_313035	3.34314e-05	Aureobasidium pullulans
seed11	M438DRAFT_314255	2.16718e-05	Aureobasidium pullulans
seed11	M438DRAFT_314332	6.19195e-07	Aureobasidium pullulans
seed11	M438DRAFT_314739	2.45604e-05	Aureobasidium pullulans
seed11	M438DRAFT_315011	4.07551e-05	Aureobasidium pullulans
seed11	M438DRAFT_315844	2.19788e-05	Aureobasidium pullulans
seed11	M438DRAFT_316129	3.6746e-05	Aureobasidium pullulans
seed11	M438DRAFT_316726	1.38745e-05	Aureobasidium pullulans
seed11	M438DRAFT_317108	5.11309e-05	Aureobasidium pullulans
seed11	M438DRAFT_317108	1.79908e-05	Aureobasidium pullulans
seed11	M438DRAFT_317212	2.70092e-05	Aureobasidium pullulans
seed11	M438DRAFT_317553	2.86742e-05	Aureobasidium pullulans
seed11	M438DRAFT_318256	5.9012e-05	Aureobasidium pullulans
seed11	M438DRAFT_318256	3.05056e-05	Aureobasidium pullulans
seed11	M438DRAFT_318292	4.40097e-05	Aureobasidium pullulans
seed11	M438DRAFT_318452	3.80772e-05	Aureobasidium pullulans
seed11	M438DRAFT_318457	9.14662e-05	Aureobasidium pullulans
seed11	M438DRAFT_318595	6.75257e-05	Aureobasidium pullulans
seed11	M438DRAFT_318595	8.35725e-05	Aureobasidium pullulans
seed11	M438DRAFT_319245	1.34921e-06	Aureobasidium pullulans
seed11	M438DRAFT_319303	2.43056e-05	Aureobasidium pullulans
seed11	M438DRAFT_320602	1.08187e-05	Aureobasidium pullulans
seed11	M438DRAFT_320602	1.92982e-06	Aureobasidium pullulans
seed11	M438DRAFT_320775	1.74572e-05	Aureobasidium pullulans
seed11	M438DRAFT_320980	2.52567e-05	Aureobasidium pullulans
seed11	M438DRAFT_320980	2.92011e-05	Aureobasidium pullulans
seed11	M438DRAFT_320991	8.79207e-05	Aureobasidium pullulans
seed11	M438DRAFT_321650	2.63158e-07	Aureobasidium pullulans
seed11	M438DRAFT_322378	5.88235e-06	Aureobasidium pullulans
seed11	M438DRAFT_322487	4.44642e-05	Aureobasidium pullulans
seed11	M438DRAFT_322487	4.26347e-05	Aureobasidium pullulans
seed11	M438DRAFT_322498	2.74789e-05	Aureobasidium pullulans
seed11	M438DRAFT_322597	3.37289e-05	Aureobasidium pullulans
seed11	M438DRAFT_322624	4.94667e-05	Aureobasidium pullulans
seed11	M438DRAFT_322624	7.72345e-05	Aureobasidium pullulans
seed11	M438DRAFT_322624	4.8778e-05	Aureobasidium pullulans
seed11	M438DRAFT_323377	3.83672e-05	Aureobasidium pullulans
seed11	M438DRAFT_323500	4.7619e-06	Aureobasidium pullulans
seed11	M438DRAFT_324210	5.11998e-05	Aureobasidium pullulans
seed11	M438DRAFT_324492	2.44788e-05	Aureobasidium pullulans
seed11	M438DRAFT_324492	1.21972e-05	Aureobasidium pullulans
seed11	M438DRAFT_325906	6.97222e-05	Aureobasidium pullulans
seed11	M438DRAFT_327028	3.96825e-06	Aureobasidium pullulans
seed11	M438DRAFT_327289	2.81296e-05	Aureobasidium pullulans
seed11	M438DRAFT_327355	1.70687e-05	Aureobasidium pullulans
seed11	M438DRAFT_327372	4.7076e-06	Aureobasidium pullulans
seed11	M438DRAFT_327419	3.9127e-05	Aureobasidium pullulans
seed11	M438DRAFT_327440	1.37302e-05	Aureobasidium pullulans
seed11	M438DRAFT_328727	3.43434e-06	Aureobasidium pullulans
seed11	M438DRAFT_329135	2.21574e-05	Aureobasidium pullulans
seed11	M438DRAFT_330006	5e-06	Aureobasidium pullulans
seed11	M438DRAFT_330412	3.96656e-05	Aureobasidium pullulans
seed11	M438DRAFT_330605	1.98337e-05	Aureobasidium pullulans
seed11	M438DRAFT_330605	9.34783e-06	Aureobasidium pullulans
seed11	M438DRAFT_330751	2.72222e-05	Aureobasidium pullulans
seed11	M438DRAFT_330751	1.37083e-05	Aureobasidium pullulans
seed11	M438DRAFT_330759	2.40633e-05	Aureobasidium pullulans
seed11	M438DRAFT_330759	2.82487e-05	Aureobasidium pullulans
seed11	M438DRAFT_331707	9.82913e-05	Aureobasidium pullulans
seed11	M438DRAFT_333475	1.0101e-06	Aureobasidium pullulans
seed11	M438DRAFT_333589	5e-06	Aureobasidium pullulans
seed11	M438DRAFT_333968	1.53175e-05	Aureobasidium pullulans
seed11	M438DRAFT_334363	1.13743e-05	Aureobasidium pullulans
seed11	M438DRAFT_334947	5.55556e-06	Aureobasidium pullulans
seed11	M438DRAFT_336505	5.3811e-06	Aureobasidium pullulans
seed11	M438DRAFT_336717	6.44841e-06	Aureobasidium pullulans
seed11	M438DRAFT_337277	1.69935e-05	Aureobasidium pullulans
seed11	M438DRAFT_340895	1.08187e-05	Aureobasidium pullulans
seed11	M438DRAFT_340936	7.69147e-05	Aureobasidium pullulans
seed11	M438DRAFT_340940	4.09021e-05	Aureobasidium pullulans
seed11	M438DRAFT_340956	5.26316e-06	Aureobasidium pullulans
seed11	M438DRAFT_340982	9.87854e-05	Aureobasidium pullulans
seed11	M438DRAFT_340993	3.46586e-05	Aureobasidium pullulans
seed11	M438DRAFT_341016	2.31267e-05	Aureobasidium pullulans
seed11	M438DRAFT_341033	5.26961e-05	Aureobasidium pullulans
seed11	M438DRAFT_341092	2.17011e-05	Aureobasidium pullulans
seed11	M438DRAFT_341406	2.17647e-05	Aureobasidium pullulans
seed11	M438DRAFT_341451	2.39869e-05	Aureobasidium pullulans
seed11	M438DRAFT_341451	1.60526e-05	Aureobasidium pullulans
seed11	M438DRAFT_341606	6.99055e-05	Aureobasidium pullulans
seed11	M438DRAFT_341615	9.57052e-06	Aureobasidium pullulans
seed11	M438DRAFT_341620	4.251e-05	Aureobasidium pullulans
seed11	M438DRAFT_341660	5.99561e-05	Aureobasidium pullulans
seed11	M438DRAFT_341737	2.25834e-05	Aureobasidium pullulans
seed11	M438DRAFT_341791	5.88235e-06	Aureobasidium pullulans
seed11	M438DRAFT_341881	1.11111e-05	Aureobasidium pullulans
seed11	M438DRAFT_342070	2.73895e-05	Aureobasidium pullulans
seed11	M438DRAFT_342106	2.40003e-05	Aureobasidium pullulans
seed11	M438DRAFT_342107	7.81005e-05	Aureobasidium pullulans
seed11	M438DRAFT_342463	2.80351e-05	Aureobasidium pullulans
seed11	M438DRAFT_342560	1.42857e-05	Aureobasidium pullulans
seed11	M438DRAFT_342601	3.01062e-05	Aureobasidium pullulans
seed11	M438DRAFT_342624	3.59448e-05	Aureobasidium pullulans
seed11	M438DRAFT_342661	4.15194e-05	Aureobasidium pullulans
seed11	M438DRAFT_342661	9.05384e-05	Aureobasidium pullulans
seed11	M438DRAFT_342776	4.26243e-05	Aureobasidium pullulans
seed11	M438DRAFT_342776	1.52882e-05	Aureobasidium pullulans
seed11	M438DRAFT_342776	3.67168e-05	Aureobasidium pullulans
seed11	M438DRAFT_342786	3.2434e-05	Aureobasidium pullulans
seed11	M438DRAFT_342786	2.92554e-05	Aureobasidium pullulans
seed11	M438DRAFT_342786	8.72112e-05	Aureobasidium pullulans
seed11	M438DRAFT_342911	2.25e-05	Aureobasidium pullulans
seed11	M438DRAFT_342985	0.000107471	Aureobasidium pullulans
seed11	M438DRAFT_342985	3.8164e-05	Aureobasidium pullulans
seed11	M438DRAFT_343198	8.12416e-05	Aureobasidium pullulans
seed11	M438DRAFT_343198	7.34489e-05	Aureobasidium pullulans
seed11	M438DRAFT_343363	1.60119e-05	Aureobasidium pullulans
seed11	M438DRAFT_343415	1e-05	Aureobasidium pullulans
seed11	M438DRAFT_343467	5.26316e-06	Aureobasidium pullulans
seed11	M438DRAFT_343763	7.33333e-05	Aureobasidium pullulans
seed11	M438DRAFT_343833	2.6697e-05	Aureobasidium pullulans
seed11	M438DRAFT_343883	6.36811e-05	Aureobasidium pullulans
seed11	M438DRAFT_343932	2.03642e-05	Aureobasidium pullulans
seed11	M438DRAFT_343995	5.16512e-06	Aureobasidium pullulans
seed11	M438DRAFT_344045	1.49096e-05	Aureobasidium pullulans
seed11	M438DRAFT_344045	7.49449e-05	Aureobasidium pullulans
seed11	M438DRAFT_344045	5.43002e-05	Aureobasidium pullulans
seed11	M438DRAFT_344114	4.7619e-06	Aureobasidium pullulans
seed11	M438DRAFT_344121	1.90909e-05	Aureobasidium pullulans
seed11	M438DRAFT_344121	5e-06	Aureobasidium pullulans
seed11	M438DRAFT_344142	3.96825e-06	Aureobasidium pullulans
seed11	M438DRAFT_344171	2.27621e-05	Aureobasidium pullulans
seed11	M438DRAFT_344171	6.51316e-06	Aureobasidium pullulans
seed11	M438DRAFT_344194	1.02632e-05	Aureobasidium pullulans
seed11	M438DRAFT_344217	5.55556e-06	Aureobasidium pullulans
seed11	M438DRAFT_344278	4.8474e-05	Aureobasidium pullulans
seed11	M438DRAFT_344278	6.39284e-05	Aureobasidium pullulans
seed11	M438DRAFT_344335	2.39319e-05	Aureobasidium pullulans
seed11	M438DRAFT_344350	3.98118e-05	Aureobasidium pullulans
seed11	M438DRAFT_344490	1.92425e-05	Aureobasidium pullulans
seed11	M438DRAFT_344490	6.19767e-05	Aureobasidium pullulans
seed11	M438DRAFT_344612	3.0584e-05	Aureobasidium pullulans
seed11	M438DRAFT_344663	2.0937e-05	Aureobasidium pullulans
seed11	M438DRAFT_344679	1.72619e-05	Aureobasidium pullulans
seed11	M438DRAFT_344712	9.83187e-06	Aureobasidium pullulans
seed11	M438DRAFT_344771	9.38331e-06	Aureobasidium pullulans
seed11	M438DRAFT_344891	0.000111252	Aureobasidium pullulans
seed11	M438DRAFT_344891	2.30409e-05	Aureobasidium pullulans
seed11	M438DRAFT_345082	3.95822e-05	Aureobasidium pullulans
seed11	M438DRAFT_345135	1.78122e-05	Aureobasidium pullulans
seed11	M438DRAFT_345185	3.31798e-05	Aureobasidium pullulans
seed11	M438DRAFT_345220	1.50718e-05	Aureobasidium pullulans
seed11	M438DRAFT_345222	7.42115e-05	Aureobasidium pullulans
seed11	M438DRAFT_345222	4.43175e-05	Aureobasidium pullulans
seed11	M438DRAFT_345227	1.14723e-05	Aureobasidium pullulans
seed11	M438DRAFT_345343	3.37321e-06	Aureobasidium pullulans
seed11	M438DRAFT_345439	3.16374e-05	Aureobasidium pullulans
seed11	M438DRAFT_345475	5e-06	Aureobasidium pullulans
seed11	M438DRAFT_345475	4.10189e-05	Aureobasidium pullulans
seed11	M438DRAFT_345475	2.05556e-05	Aureobasidium pullulans
seed11	M438DRAFT_345510	5.10435e-05	Aureobasidium pullulans
seed11	M438DRAFT_345524	3.26096e-05	Aureobasidium pullulans
seed11	M438DRAFT_345565	2.94152e-05	Aureobasidium pullulans
seed11	M438DRAFT_345688	4.14244e-05	Aureobasidium pullulans
seed11	M438DRAFT_345735	8.62155e-06	Aureobasidium pullulans
seed11	M438DRAFT_345804	7.47023e-05	Aureobasidium pullulans
seed11	M438DRAFT_345897	5.26316e-06	Aureobasidium pullulans
seed11	M438DRAFT_345918	3.21911e-05	Aureobasidium pullulans
seed11	M438DRAFT_346042	5.22158e-05	Aureobasidium pullulans
seed11	M438DRAFT_346096	4.40033e-05	Aureobasidium pullulans
seed11	M438DRAFT_346108	5.83928e-05	Aureobasidium pullulans
seed11	M438DRAFT_346114	1.70455e-06	Aureobasidium pullulans
seed11	M438DRAFT_346244	4.56734e-05	Aureobasidium pullulans
seed11	M438DRAFT_346327	4.79394e-05	Aureobasidium pullulans
seed11	M438DRAFT_346472	4.49405e-05	Aureobasidium pullulans
seed11	M438DRAFT_346482	2.44946e-05	Aureobasidium pullulans
seed11	M438DRAFT_346621	5.29756e-06	Aureobasidium pullulans
seed11	M438DRAFT_346661	2.27778e-05	Aureobasidium pullulans
seed11	M438DRAFT_346669	6.25e-06	Aureobasidium pullulans
seed11	M438DRAFT_346737	4.98074e-05	Aureobasidium pullulans
seed11	M438DRAFT_346860	1.20773e-06	Aureobasidium pullulans
seed11	M438DRAFT_347126	2.72274e-05	Aureobasidium pullulans
seed11	M438DRAFT_347147	4.7619e-06	Aureobasidium pullulans
seed11	M438DRAFT_347152	1.53175e-05	Aureobasidium pullulans
seed11	M438DRAFT_347197	7.14286e-06	Aureobasidium pullulans
seed11	M438DRAFT_347220	2.07102e-05	Aureobasidium pullulans
seed11	M438DRAFT_347229	5e-06	Aureobasidium pullulans
seed11	M438DRAFT_347257	4.28372e-05	Aureobasidium pullulans
seed11	M438DRAFT_347257	9.29931e-05	Aureobasidium pullulans
seed11	M438DRAFT_347265	5.50957e-05	Aureobasidium pullulans
seed11	M438DRAFT_347321	6.64444e-05	Aureobasidium pullulans
seed11	M438DRAFT_347322	6.94006e-05	Aureobasidium pullulans
seed11	M438DRAFT_347322	5.00228e-05	Aureobasidium pullulans
seed11	M438DRAFT_347322	9.45027e-05	Aureobasidium pullulans
seed11	M438DRAFT_347430	8.69565e-06	Aureobasidium pullulans
seed11	M438DRAFT_347453	1.33333e-05	Aureobasidium pullulans
seed11	M438DRAFT_347626	5.26316e-06	Aureobasidium pullulans
seed11	M438DRAFT_347629	8.59698e-05	Aureobasidium pullulans
seed11	M438DRAFT_347644	0.000103691	Aureobasidium pullulans
seed11	M438DRAFT_347702	7.28586e-06	Aureobasidium pullulans
seed11	M438DRAFT_347722	2.91847e-06	Aureobasidium pullulans
seed11	M438DRAFT_347840	6.75125e-06	Aureobasidium pullulans
seed11	M438DRAFT_347875	2.16718e-05	Aureobasidium pullulans
seed11	M438DRAFT_347886	3.01931e-05	Aureobasidium pullulans
seed11	M438DRAFT_347894	1.69841e-05	Aureobasidium pullulans
seed11	M438DRAFT_347898	2.94526e-05	Aureobasidium pullulans
seed11	M438DRAFT_348259	2.19935e-05	Aureobasidium pullulans
seed11	M438DRAFT_348275	1.24824e-05	Aureobasidium pullulans
seed11	M438DRAFT_348301	4.74833e-05	Aureobasidium pullulans
seed11	M438DRAFT_348301	4.23067e-05	Aureobasidium pullulans
seed11	M438DRAFT_348301	8.19275e-05	Aureobasidium pullulans
seed11	M438DRAFT_348307	2.33333e-05	Aureobasidium pullulans
seed11	M438DRAFT_348369	5.81871e-06	Aureobasidium pullulans
seed11	M438DRAFT_348517	5.88235e-06	Aureobasidium pullulans
seed11	M438DRAFT_348517	1.2926e-05	Aureobasidium pullulans
seed11	M438DRAFT_348571	3.31705e-05	Aureobasidium pullulans
seed11	M438DRAFT_348581	9.00382e-06	Aureobasidium pullulans
seed11	M438DRAFT_348838	1.26905e-05	Aureobasidium pullulans
seed11	M438DRAFT_348838	0.000105421	Aureobasidium pullulans
seed11	M438DRAFT_348887	7.83331e-05	Aureobasidium pullulans
seed11	M438DRAFT_348887	6.96439e-05	Aureobasidium pullulans
seed11	M438DRAFT_348963	7.94682e-05	Aureobasidium pullulans
seed11	M438DRAFT_348965	3.76085e-05	Aureobasidium pullulans
seed11	M438DRAFT_348965	8.98579e-05	Aureobasidium pullulans
seed11	M438DRAFT_348979	1.5265e-05	Aureobasidium pullulans
seed11	M438DRAFT_348982	6.11111e-06	Aureobasidium pullulans
seed11	M438DRAFT_348984	1.17763e-05	Aureobasidium pullulans
seed11	M438DRAFT_349120	6.39315e-05	Aureobasidium pullulans
seed11	M438DRAFT_349200	5.88235e-06	Aureobasidium pullulans
seed11	M438DRAFT_349406	1.11111e-05	Aureobasidium pullulans
seed11	M438DRAFT_349520	4.14869e-05	Aureobasidium pullulans
seed11	M438DRAFT_349757	4.13147e-05	Aureobasidium pullulans
seed11	M438DRAFT_349757	9.36215e-05	Aureobasidium pullulans
seed11	M438DRAFT_349757	0.00017218	Aureobasidium pullulans
seed11	M438DRAFT_349757	7.27777e-05	Aureobasidium pullulans
seed11	M438DRAFT_349870	3.83434e-05	Aureobasidium pullulans
seed11	M438DRAFT_349871	0.0001254	Aureobasidium pullulans
seed11	M438DRAFT_349871	0.000140317	Aureobasidium pullulans
seed11	M438DRAFT_349923	1.9602e-05	Aureobasidium pullulans
seed11	M438DRAFT_349923	4.69854e-05	Aureobasidium pullulans
seed11	M438DRAFT_350003	5.76441e-06	Aureobasidium pullulans
seed11	M438DRAFT_350003	5.81871e-06	Aureobasidium pullulans
seed11	M438DRAFT_350032	4.2783e-05	Aureobasidium pullulans
seed11	M438DRAFT_350032	2.07857e-05	Aureobasidium pullulans
seed11	M438DRAFT_350034	2.52907e-05	Aureobasidium pullulans
seed11	M438DRAFT_350047	5.25448e-05	Aureobasidium pullulans
seed11	M438DRAFT_350067	1.11022e-20	Aureobasidium pullulans
seed11	M438DRAFT_350069	6.63606e-05	Aureobasidium pullulans
seed11	M438DRAFT_350085	2.21709e-05	Aureobasidium pullulans
seed11	M438DRAFT_350102	2.18599e-05	Aureobasidium pullulans
seed11	M438DRAFT_350157	1.4015e-05	Aureobasidium pullulans
seed11	M438DRAFT_350157	6.43826e-05	Aureobasidium pullulans
seed11	M438DRAFT_350283	3.16667e-05	Aureobasidium pullulans
seed11	M438DRAFT_350320	3.78122e-05	Aureobasidium pullulans
seed11	M438DRAFT_350348	2.23203e-05	Aureobasidium pullulans
seed11	M438DRAFT_350360	1.45238e-05	Aureobasidium pullulans
seed11	M438DRAFT_350478	3.00082e-05	Aureobasidium pullulans
seed11	M438DRAFT_350636	2.93747e-05	Aureobasidium pullulans
seed11	M438DRAFT_351320	5.57247e-05	Aureobasidium pullulans
seed11	M438DRAFT_351325	2.24217e-05	Aureobasidium pullulans
seed11	M438DRAFT_351325	6.25e-06	Aureobasidium pullulans
seed11	M438DRAFT_351454	3.78933e-05	Aureobasidium pullulans
seed11	M438DRAFT_351454	5.50078e-06	Aureobasidium pullulans
seed11	M438DRAFT_351658	2.26879e-05	Aureobasidium pullulans
seed11	M438DRAFT_353661	4.70346e-05	Aureobasidium pullulans
seed11	M438DRAFT_353726	2.678e-05	Aureobasidium pullulans
seed11	M438DRAFT_353756	1.14379e-05	Aureobasidium pullulans
seed11	M438DRAFT_355087	4.77124e-06	Aureobasidium pullulans
seed11	M438DRAFT_355087	6.45121e-05	Aureobasidium pullulans
seed11	M438DRAFT_358494	9.05202e-05	Aureobasidium pullulans
seed11	M438DRAFT_358511	1.77632e-05	Aureobasidium pullulans
seed11	M438DRAFT_358622	5.8455e-05	Aureobasidium pullulans
seed11	M438DRAFT_358622	3.10045e-05	Aureobasidium pullulans
seed11	M438DRAFT_358622	7.71125e-05	Aureobasidium pullulans
seed11	M438DRAFT_359726	1e-05	Aureobasidium pullulans
seed11	M438DRAFT_360676	0.000102934	Aureobasidium pullulans
seed11	M438DRAFT_360676	0.000108459	Aureobasidium pullulans
seed11	M438DRAFT_360907	4.28425e-05	Aureobasidium pullulans
seed11	M438DRAFT_361337	6.25e-06	Aureobasidium pullulans
seed11	M438DRAFT_361337	1.60475e-05	Aureobasidium pullulans
seed11	M438DRAFT_361883	9.52177e-05	Aureobasidium pullulans
seed11	M438DRAFT_361976	5.26316e-06	Aureobasidium pullulans
seed11	M438DRAFT_362110	4.54545e-06	Aureobasidium pullulans
seed11	M438DRAFT_363373	2.04919e-05	Aureobasidium pullulans
seed11	M438DRAFT_363373	2.00688e-05	Aureobasidium pullulans
seed11	M438DRAFT_363708	3.5943e-05	Aureobasidium pullulans
seed11	M438DRAFT_363955	2.62121e-05	Aureobasidium pullulans
seed11	M438DRAFT_364079	4.06618e-05	Aureobasidium pullulans
seed11	M438DRAFT_364597	6.13854e-05	Aureobasidium pullulans
seed11	M438DRAFT_365386	1.2406e-05	Aureobasidium pullulans
seed11	M438DRAFT_366038	1.72222e-05	Aureobasidium pullulans
seed11	M438DRAFT_367152	1.59834e-05	Aureobasidium pullulans
seed11	M438DRAFT_367273	4.7619e-06	Aureobasidium pullulans
seed11	M438DRAFT_367710	3.83054e-05	Aureobasidium pullulans
seed11	M438DRAFT_367710	1.13738e-05	Aureobasidium pullulans
seed11	M438DRAFT_367904	1.90476e-06	Aureobasidium pullulans
seed11	M438DRAFT_368010	6.25e-06	Aureobasidium pullulans
seed11	M438DRAFT_368515	2.92398e-07	Aureobasidium pullulans
seed11	M438DRAFT_368664	3.09524e-05	Aureobasidium pullulans
seed11	M438DRAFT_368689	4.21574e-05	Aureobasidium pullulans
seed11	M438DRAFT_369872	5.79365e-06	Aureobasidium pullulans
seed11	M438DRAFT_369918	4.20068e-05	Aureobasidium pullulans
seed11	M438DRAFT_370112	2.2218e-05	Aureobasidium pullulans
seed11	M438DRAFT_370112	7.42797e-05	Aureobasidium pullulans
seed11	M438DRAFT_370463	2.2123e-05	Aureobasidium pullulans
seed11	M438DRAFT_370899	2.29167e-05	Aureobasidium pullulans
seed11	M438DRAFT_371466	2.16917e-05	Aureobasidium pullulans
seed11	M438DRAFT_371466	1.74854e-05	Aureobasidium pullulans
seed11	M438DRAFT_372364	1.7549e-05	Aureobasidium pullulans
seed11	M438DRAFT_372807	1.66667e-05	Aureobasidium pullulans
seed11	M438DRAFT_373200	4.7619e-06	Aureobasidium pullulans
seed11	M438DRAFT_373373	2.23955e-05	Aureobasidium pullulans
seed11	M438DRAFT_374199	5.55556e-06	Aureobasidium pullulans
seed11	M438DRAFT_375029	2.55556e-05	Aureobasidium pullulans
seed11	M438DRAFT_375029	2.08677e-05	Aureobasidium pullulans
seed11	M438DRAFT_375298	6.71259e-05	Aureobasidium pullulans
seed11	M438DRAFT_377364	1.08187e-05	Aureobasidium pullulans
seed11	M438DRAFT_377457	4.54545e-06	Aureobasidium pullulans
seed11	M438DRAFT_378446	3.79679e-07	Aureobasidium pullulans
seed11	M438DRAFT_378446	1.60819e-05	Aureobasidium pullulans
seed11	M438DRAFT_378544	8.88361e-06	Aureobasidium pullulans
seed11	M438DRAFT_384929	4.46951e-06	Aureobasidium pullulans
seed11	M438DRAFT_393182	2.29204e-05	Aureobasidium pullulans
seed11	M438DRAFT_393555	5.58996e-06	Aureobasidium pullulans
seed11	M438DRAFT_394322	1.43581e-05	Aureobasidium pullulans
seed11	M438DRAFT_395309	5.24924e-06	Aureobasidium pullulans
seed11	M438DRAFT_395309	1.56023e-05	Aureobasidium pullulans
seed11	M438DRAFT_395799	3.62844e-05	Aureobasidium pullulans
seed11	M438DRAFT_396350	3.69549e-05	Aureobasidium pullulans
seed11	M438DRAFT_397070	5.65359e-06	Aureobasidium pullulans
seed11	M438DRAFT_397144	5.26316e-06	Aureobasidium pullulans
seed11	M438DRAFT_397212	5.58928e-05	Aureobasidium pullulans
seed11	M438DRAFT_397533	1.08187e-05	Aureobasidium pullulans
seed11	M438DRAFT_398122	8.24624e-05	Aureobasidium pullulans
seed11	M438DRAFT_398400	1.25e-05	Aureobasidium pullulans
seed11	M438DRAFT_39942	3.03175e-05	Aureobasidium pullulans
seed11	M438DRAFT_399459	2.11111e-05	Aureobasidium pullulans
seed11	M438DRAFT_399459	5.40464e-05	Aureobasidium pullulans
seed11	M438DRAFT_400016	8.19809e-05	Aureobasidium pullulans
seed11	M438DRAFT_400016	0.000116503	Aureobasidium pullulans
seed11	M438DRAFT_400016	2.26914e-05	Aureobasidium pullulans
seed11	M438DRAFT_400096	5.20896e-05	Aureobasidium pullulans
seed11	M438DRAFT_400216	4.54545e-06	Aureobasidium pullulans
seed11	M438DRAFT_401009	3.94339e-05	Aureobasidium pullulans
seed11	M438DRAFT_401245	3.99749e-06	Aureobasidium pullulans
seed11	M438DRAFT_401245	2.80217e-05	Aureobasidium pullulans
seed11	M438DRAFT_401635	2.92398e-07	Aureobasidium pullulans
seed11	M438DRAFT_401857	4.49329e-05	Aureobasidium pullulans
seed11	M438DRAFT_403734	1.67647e-05	Aureobasidium pullulans
seed11	M438DRAFT_403820	1.14379e-05	Aureobasidium pullulans
seed11	M438DRAFT_403957	6.40977e-05	Aureobasidium pullulans
seed11	M438DRAFT_403957	2.68961e-05	Aureobasidium pullulans
seed11	M438DRAFT_405078	3.37604e-05	Aureobasidium pullulans
seed11	M438DRAFT_405313	1.40351e-06	Aureobasidium pullulans
seed11	M438DRAFT_406023	4.97076e-06	Aureobasidium pullulans
seed11	M438DRAFT_406487	7.82624e-05	Aureobasidium pullulans
seed11	M438DRAFT_406487	5.8603e-05	Aureobasidium pullulans
seed11	M438DRAFT_406487	4.5992e-05	Aureobasidium pullulans
seed11	M438DRAFT_406487	3.48431e-05	Aureobasidium pullulans
seed11	M438DRAFT_406520	2.11706e-05	Aureobasidium pullulans
seed11	M438DRAFT_406564	5.65067e-05	Aureobasidium pullulans
seed11	M438DRAFT_406564	3.99895e-05	Aureobasidium pullulans
seed11	M438DRAFT_406987	3.449e-05	Aureobasidium pullulans
seed11	M438DRAFT_407012	5.88235e-06	Aureobasidium pullulans
seed11	M438DRAFT_407208	2.57895e-05	Aureobasidium pullulans
seed11	M438DRAFT_407340	2.65517e-05	Aureobasidium pullulans
seed11	M438DRAFT_407349	8.24346e-05	Aureobasidium pullulans
seed11	M438DRAFT_407349	8.95179e-05	Aureobasidium pullulans
seed11	M438DRAFT_407349	0.000192373	Aureobasidium pullulans
seed11	M438DRAFT_408180	1.18176e-05	Aureobasidium pullulans
seed11	M438DRAFT_408180	1.80952e-05	Aureobasidium pullulans
seed11	M438DRAFT_408525	3.79902e-06	Aureobasidium pullulans
seed11	M438DRAFT_408942	2.84314e-05	Aureobasidium pullulans
seed11	M438DRAFT_408943	1.03676e-05	Aureobasidium pullulans
seed11	M438DRAFT_409123	7.0571e-06	Aureobasidium pullulans
seed11	M438DRAFT_409431	1.83876e-05	Aureobasidium pullulans
seed11	M438DRAFT_409803	2.32589e-08	Aureobasidium pullulans
seed11	M438DRAFT_52726	4.7619e-06	Aureobasidium pullulans
seed11	M438DRAFT_55116	2.39192e-05	Aureobasidium pullulans
seed11	M438DRAFT_87420	3.90329e-05	Aureobasidium pullulans
seed11	M438DRAFT_87420	2.25302e-05	Aureobasidium pullulans
seed11	M438DRAFT_90718	4.79557e-05	Aureobasidium pullulans
seed11	M438DRAFT_93366	1.02882e-05	Aureobasidium pullulans
seed11	M438DRAFT_95589	6.82094e-06	Aureobasidium pullulans
seed11	M438DRAFT_97521	5.26316e-06	Aureobasidium pullulans
seed11	M438DRAFT_99365	1.3369e-06	Aureobasidium pullulans
seed11	metfru2_scaffold_1_gene_10	4.73684e-06	Metschnikowia fructicola
seed11	metfru2_scaffold_1_gene_101	6.53189e-05	Metschnikowia fructicola
seed11	metfru2_scaffold_1_gene_16	1.29555e-05	Metschnikowia fructicola
seed11	metfru2_scaffold_1_gene_3	5e-06	Metschnikowia fructicola
seed11	metfru2_scaffold_1_gene_36	2.58981e-05	Metschnikowia fructicola
seed11	metfru2_scaffold_1_gene_38	4.18879e-05	Metschnikowia fructicola
seed11	metfru2_scaffold_1_gene_70	3.80521e-05	Metschnikowia fructicola
seed11	metfru2_scaffold_1_gene_70	3.98711e-05	Metschnikowia fructicola
seed11	metfru2_scaffold_1_gene_95	7.93651e-07	Metschnikowia fructicola
seed11	metfru2_scaffold_10_gene_111	5e-06	Metschnikowia fructicola
seed11	metfru2_scaffold_10_gene_116	1.11111e-05	Metschnikowia fructicola
seed11	metfru2_scaffold_1009_gene_148	2.92398e-07	Metschnikowia fructicola
seed11	metfru2_scaffold_1015_gene_160	1.52882e-05	Metschnikowia fructicola
seed11	metfru2_scaffold_1022_gene_165	7.37155e-05	Metschnikowia fructicola
seed11	metfru2_scaffold_104_gene_190	3.20279e-05	Metschnikowia fructicola
seed11	metfru2_scaffold_106_gene_218	4.11578e-05	Metschnikowia fructicola
seed11	metfru2_scaffold_106_gene_218	1.657e-05	Metschnikowia fructicola
seed11	metfru2_scaffold_1097_gene_289	1.21324e-05	Metschnikowia fructicola
seed11	metfru2_scaffold_11_gene_295	1.12844e-05	Metschnikowia fructicola
seed11	metfru2_scaffold_11_gene_324	1.46125e-05	Metschnikowia fructicola
seed11	metfru2_scaffold_112_gene_349	1.57738e-05	Metschnikowia fructicola
seed11	metfru2_scaffold_1122_gene_352	3.3191e-05	Metschnikowia fructicola
seed11	metfru2_scaffold_1184_gene_463	1.61905e-05	Metschnikowia fructicola
seed11	metfru2_scaffold_1185_gene_466	6.11111e-06	Metschnikowia fructicola
seed11	metfru2_scaffold_1187_gene_468	5.55556e-06	Metschnikowia fructicola
seed11	metfru2_scaffold_124_gene_550	8.94139e-06	Metschnikowia fructicola
seed11	metfru2_scaffold_1243_gene_560	3.8845e-05	Metschnikowia fructicola
seed11	metfru2_scaffold_1263_gene_603	1.14286e-05	Metschnikowia fructicola
seed11	metfru2_scaffold_1278_gene_623	8.02521e-06	Metschnikowia fructicola
seed11	metfru2_scaffold_128_gene_631	1.32663e-05	Metschnikowia fructicola
seed11	metfru2_scaffold_1293_gene_657	1.49364e-05	Metschnikowia fructicola
seed11	metfru2_scaffold_1308_gene_678	4.20338e-05	Metschnikowia fructicola
seed11	metfru2_scaffold_1318_gene_691	1.05263e-05	Metschnikowia fructicola
seed11	metfru2_scaffold_1333_gene_724	2.41883e-05	Metschnikowia fructicola
seed11	metfru2_scaffold_1336_gene_728	1.0101e-06	Metschnikowia fructicola
seed11	metfru2_scaffold_1336_gene_729	1.06443e-05	Metschnikowia fructicola
seed11	metfru2_scaffold_1338_gene_730	4.89551e-06	Metschnikowia fructicola
seed11	metfru2_scaffold_1338_gene_730	8.40742e-06	Metschnikowia fructicola
seed11	metfru2_scaffold_134_gene_731	6.96376e-05	Metschnikowia fructicola
seed11	metfru2_scaffold_134_gene_731	1.61204e-05	Metschnikowia fructicola
seed11	metfru2_scaffold_1357_gene_755	1.5873e-06	Metschnikowia fructicola
seed11	metfru2_scaffold_1364_gene_772	1.11455e-05	Metschnikowia fructicola
seed11	metfru2_scaffold_1369_gene_779	1.69173e-06	Metschnikowia fructicola
seed11	metfru2_scaffold_1404_gene_854	5.26316e-06	Metschnikowia fructicola
seed11	metfru2_scaffold_1407_gene_858	5e-06	Metschnikowia fructicola
seed11	metfru2_scaffold_1409_gene_864	5.48886e-05	Metschnikowia fructicola
seed11	metfru2_scaffold_1409_gene_864	0.00010617	Metschnikowia fructicola
seed11	metfru2_scaffold_1411_gene_870	1.58187e-05	Metschnikowia fructicola
seed11	metfru2_scaffold_1411_gene_870	4.82772e-05	Metschnikowia fructicola
seed11	metfru2_scaffold_142_gene_882	1.7549e-05	Metschnikowia fructicola
seed11	metfru2_scaffold_142_gene_882	2.73611e-05	Metschnikowia fructicola
seed11	metfru2_scaffold_1441_gene_906	2.77778e-05	Metschnikowia fructicola
seed11	metfru2_scaffold_1464_gene_940	2.04297e-05	Metschnikowia fructicola
seed11	metfru2_scaffold_1464_gene_940	1.57857e-05	Metschnikowia fructicola
seed11	metfru2_scaffold_1464_gene_940	9.7619e-06	Metschnikowia fructicola
seed11	metfru2_scaffold_1467_gene_948	2.63501e-05	Metschnikowia fructicola
seed11	metfru2_scaffold_15_gene_993	9.52381e-06	Metschnikowia fructicola
seed11	metfru2_scaffold_1505_gene_1001	6.36413e-05	Metschnikowia fructicola
seed11	metfru2_scaffold_1514_gene_1025	1.02632e-05	Metschnikowia fructicola
seed11	metfru2_scaffold_1524_gene_1041	3.26797e-07	Metschnikowia fructicola
seed11	metfru2_scaffold_1541_gene_1071	3.09106e-06	Metschnikowia fructicola
seed11	metfru2_scaffold_1541_gene_1072	7.52964e-05	Metschnikowia fructicola
seed11	metfru2_scaffold_1541_gene_1072	6.02368e-05	Metschnikowia fructicola
seed11	metfru2_scaffold_1556_gene_1093	3.05045e-05	Metschnikowia fructicola
seed11	metfru2_scaffold_1556_gene_1093	2.74854e-05	Metschnikowia fructicola
seed11	metfru2_scaffold_157_gene_1119	4.36619e-05	Metschnikowia fructicola
seed11	metfru2_scaffold_1579_gene_1134	1.05263e-05	Metschnikowia fructicola
seed11	metfru2_scaffold_1580_gene_1137	2.23955e-05	Metschnikowia fructicola
seed11	metfru2_scaffold_1603_gene_1174	5.74346e-06	Metschnikowia fructicola
seed11	metfru2_scaffold_1608_gene_1181	1.94309e-05	Metschnikowia fructicola
seed11	metfru2_scaffold_1637_gene_1236	5.26316e-06	Metschnikowia fructicola
seed11	metfru2_scaffold_1645_gene_1245	5.88235e-06	Metschnikowia fructicola
seed11	metfru2_scaffold_1693_gene_1324	6.87009e-05	Metschnikowia fructicola
seed11	metfru2_scaffold_1695_gene_1327	4.41646e-05	Metschnikowia fructicola
seed11	metfru2_scaffold_1756_gene_1411	4.33677e-05	Metschnikowia fructicola
seed11	metfru2_scaffold_179_gene_1475	5.48945e-05	Metschnikowia fructicola
seed11	metfru2_scaffold_179_gene_1475	1.50718e-05	Metschnikowia fructicola
seed11	metfru2_scaffold_18_gene_1503	2.01681e-05	Metschnikowia fructicola
seed11	metfru2_scaffold_1817_gene_1536	8.17658e-05	Metschnikowia fructicola
seed11	metfru2_scaffold_1837_gene_1562	9.16435e-06	Metschnikowia fructicola
seed11	metfru2_scaffold_1853_gene_1584	9.7619e-06	Metschnikowia fructicola
seed11	metfru2_scaffold_1872_gene_1607	1.31364e-06	Metschnikowia fructicola
seed11	metfru2_scaffold_1889_gene_1632	2.76942e-05	Metschnikowia fructicola
seed11	metfru2_scaffold_1889_gene_1633	6.43504e-05	Metschnikowia fructicola
seed11	metfru2_scaffold_197_gene_1765	5e-06	Metschnikowia fructicola
seed11	metfru2_scaffold_198_gene_1777	5.66147e-06	Metschnikowia fructicola
seed11	metfru2_scaffold_1982_gene_1781	5e-06	Metschnikowia fructicola
seed11	metfru2_scaffold_1982_gene_1781	9.80861e-06	Metschnikowia fructicola
seed11	metfru2_scaffold_1982_gene_1781	4.7619e-06	Metschnikowia fructicola
seed11	metfru2_scaffold_200_gene_1801	0.000111768	Metschnikowia fructicola
seed11	metfru2_scaffold_201_gene_1813	1.17647e-05	Metschnikowia fructicola
seed11	metfru2_scaffold_2017_gene_1824	1.73203e-05	Metschnikowia fructicola
seed11	metfru2_scaffold_202_gene_1829	2.24921e-05	Metschnikowia fructicola
seed11	metfru2_scaffold_202_gene_1829	7.96917e-06	Metschnikowia fructicola
seed11	metfru2_scaffold_2020_gene_1832	5.0213e-05	Metschnikowia fructicola
seed11	metfru2_scaffold_2021_gene_1833	1.17647e-05	Metschnikowia fructicola
seed11	metfru2_scaffold_204_gene_1867	2.68849e-05	Metschnikowia fructicola
seed11	metfru2_scaffold_2045_gene_1874	5.45652e-05	Metschnikowia fructicola
seed11	metfru2_scaffold_2063_gene_1901	7.84091e-06	Metschnikowia fructicola
seed11	metfru2_scaffold_2081_gene_1922	1.80147e-05	Metschnikowia fructicola
seed11	metfru2_scaffold_2114_gene_1947	1.0848e-05	Metschnikowia fructicola
seed11	metfru2_scaffold_2176_gene_2031	2.41037e-05	Metschnikowia fructicola
seed11	metfru2_scaffold_2176_gene_2031	2.19935e-05	Metschnikowia fructicola
seed11	metfru2_scaffold_2176_gene_2031	4.71637e-05	Metschnikowia fructicola
seed11	metfru2_scaffold_221_gene_2088	4.54545e-06	Metschnikowia fructicola
seed11	metfru2_scaffold_226_gene_2162	5.26316e-06	Metschnikowia fructicola
seed11	metfru2_scaffold_2262_gene_2166	8.08823e-05	Metschnikowia fructicola
seed11	metfru2_scaffold_2283_gene_2189	6.25e-06	Metschnikowia fructicola
seed11	metfru2_scaffold_230_gene_2206	4.54545e-06	Metschnikowia fructicola
seed11	metfru2_scaffold_2320_gene_2228	1.70945e-05	Metschnikowia fructicola
seed11	metfru2_scaffold_2351_gene_2271	1.14286e-05	Metschnikowia fructicola
seed11	metfru2_scaffold_2415_gene_2359	4.16667e-06	Metschnikowia fructicola
seed11	metfru2_scaffold_242_gene_2363	1.05556e-05	Metschnikowia fructicola
seed11	metfru2_scaffold_244_gene_2392	7.25882e-05	Metschnikowia fructicola
seed11	metfru2_scaffold_244_gene_2392	0.00014015	Metschnikowia fructicola
seed11	metfru2_scaffold_244_gene_2392	7.90464e-05	Metschnikowia fructicola
seed11	metfru2_scaffold_2461_gene_2421	5.51692e-05	Metschnikowia fructicola
seed11	metfru2_scaffold_2461_gene_2421	9.11593e-07	Metschnikowia fructicola
seed11	metfru2_scaffold_2489_gene_2455	3.27381e-06	Metschnikowia fructicola
seed11	metfru2_scaffold_2494_gene_2460	1.57895e-05	Metschnikowia fructicola
seed11	metfru2_scaffold_253_gene_2511	1.14379e-05	Metschnikowia fructicola
seed11	metfru2_scaffold_253_gene_2513	5e-06	Metschnikowia fructicola
seed11	metfru2_scaffold_2536_gene_2522	2.92398e-07	Metschnikowia fructicola
seed11	metfru2_scaffold_255_gene_2540	1.52778e-05	Metschnikowia fructicola
seed11	metfru2_scaffold_2576_gene_2573	5.74875e-06	Metschnikowia fructicola
seed11	metfru2_scaffold_2576_gene_2573	2.07551e-05	Metschnikowia fructicola
seed11	metfru2_scaffold_2630_gene_2663	1.24379e-05	Metschnikowia fructicola
seed11	metfru2_scaffold_2739_gene_2804	8.82353e-07	Metschnikowia fructicola
seed11	metfru2_scaffold_2765_gene_2840	6.66667e-06	Metschnikowia fructicola
seed11	metfru2_scaffold_2770_gene_2851	1.42677e-05	Metschnikowia fructicola
seed11	metfru2_scaffold_2784_gene_2865	1.11455e-05	Metschnikowia fructicola
seed11	metfru2_scaffold_2803_gene_2902	4.44444e-06	Metschnikowia fructicola
seed11	metfru2_scaffold_2815_gene_2924	2.15909e-05	Metschnikowia fructicola
seed11	metfru2_scaffold_2838_gene_2965	1.63743e-05	Metschnikowia fructicola
seed11	metfru2_scaffold_2845_gene_2976	1.53623e-05	Metschnikowia fructicola
seed11	metfru2_scaffold_2861_gene_2992	2.72222e-05	Metschnikowia fructicola
seed11	metfru2_scaffold_2861_gene_2992	6.66667e-06	Metschnikowia fructicola
seed11	metfru2_scaffold_287_gene_3007	1.36204e-05	Metschnikowia fructicola
seed11	metfru2_scaffold_298_gene_3118	4.7619e-06	Metschnikowia fructicola
seed11	metfru2_scaffold_3020_gene_3163	5.67982e-06	Metschnikowia fructicola
seed11	metfru2_scaffold_3024_gene_3167	3.21256e-05	Metschnikowia fructicola
seed11	metfru2_scaffold_3052_gene_3198	6.34921e-06	Metschnikowia fructicola
seed11	metfru2_scaffold_308_gene_3218	1.97017e-05	Metschnikowia fructicola
seed11	metfru2_scaffold_3080_gene_3221	1.125e-05	Metschnikowia fructicola
seed11	metfru2_scaffold_31_gene_3239	6.19195e-07	Metschnikowia fructicola
seed11	metfru2_scaffold_3147_gene_3290	4.57277e-05	Metschnikowia fructicola
seed11	metfru2_scaffold_3155_gene_3303	3.17261e-05	Metschnikowia fructicola
seed11	metfru2_scaffold_3176_gene_3331	4.94783e-05	Metschnikowia fructicola
seed11	metfru2_scaffold_3176_gene_3331	1.08187e-05	Metschnikowia fructicola
seed11	metfru2_scaffold_321_gene_3368	2.18463e-05	Metschnikowia fructicola
seed11	metfru2_scaffold_3224_gene_3389	2.18943e-05	Metschnikowia fructicola
seed11	metfru2_scaffold_3291_gene_3472	9.43795e-05	Metschnikowia fructicola
seed11	metfru2_scaffold_3302_gene_3490	5.26316e-06	Metschnikowia fructicola
seed11	metfru2_scaffold_334_gene_3534	5.88235e-06	Metschnikowia fructicola
seed11	metfru2_scaffold_3346_gene_3545	4.0091e-06	Metschnikowia fructicola
seed11	metfru2_scaffold_3393_gene_3602	5e-06	Metschnikowia fructicola
seed11	metfru2_scaffold_3393_gene_3602	7.74075e-05	Metschnikowia fructicola
seed11	metfru2_scaffold_3393_gene_3602	2.82261e-05	Metschnikowia fructicola
seed11	metfru2_scaffold_3409_gene_3623	1.02632e-05	Metschnikowia fructicola
seed11	metfru2_scaffold_3451_gene_3672	9.36063e-05	Metschnikowia fructicola
seed11	metfru2_scaffold_3508_gene_3746	1.7193e-05	Metschnikowia fructicola
seed11	metfru2_scaffold_358_gene_3829	1.30252e-05	Metschnikowia fructicola
seed11	metfru2_scaffold_3583_gene_3836	1.10703e-05	Metschnikowia fructicola
seed11	metfru2_scaffold_36_gene_3853	5e-06	Metschnikowia fructicola
seed11	metfru2_scaffold_360_gene_3859	1.71324e-05	Metschnikowia fructicola
seed11	metfru2_scaffold_3601_gene_3865	3.54323e-05	Metschnikowia fructicola
seed11	metfru2_scaffold_361_gene_3876	4.54545e-06	Metschnikowia fructicola
seed11	metfru2_scaffold_3622_gene_3892	5.26316e-06	Metschnikowia fructicola
seed11	metfru2_scaffold_3633_gene_3909	5e-06	Metschnikowia fructicola
seed11	metfru2_scaffold_369_gene_3964	5e-06	Metschnikowia fructicola
seed11	metfru2_scaffold_376_gene_4033	3.61374e-06	Metschnikowia fructicola
seed11	metfru2_scaffold_3873_gene_4124	2.25602e-05	Metschnikowia fructicola
seed11	metfru2_scaffold_3988_gene_4241	1.0143e-05	Metschnikowia fructicola
seed11	metfru2_scaffold_40_gene_4260	1.92763e-05	Metschnikowia fructicola
seed11	metfru2_scaffold_406_gene_4330	6.25e-06	Metschnikowia fructicola
seed11	metfru2_scaffold_4067_gene_4337	4.76961e-05	Metschnikowia fructicola
seed11	metfru2_scaffold_4067_gene_4338	1.05263e-05	Metschnikowia fructicola
seed11	metfru2_scaffold_4130_gene_4394	3.39805e-05	Metschnikowia fructicola
seed11	metfru2_scaffold_4225_gene_4483	2.89388e-05	Metschnikowia fructicola
seed11	metfru2_scaffold_4253_gene_4501	5.88235e-06	Metschnikowia fructicola
seed11	metfru2_scaffold_430_gene_4543	5.26316e-06	Metschnikowia fructicola
seed11	metfru2_scaffold_430_gene_4543	8.92857e-06	Metschnikowia fructicola
seed11	metfru2_scaffold_4336_gene_4583	1.37751e-05	Metschnikowia fructicola
seed11	metfru2_scaffold_4336_gene_4583	5.58661e-05	Metschnikowia fructicola
seed11	metfru2_scaffold_445_gene_4690	3.0402e-05	Metschnikowia fructicola
seed11	metfru2_scaffold_45_gene_4727	5.21498e-05	Metschnikowia fructicola
seed11	metfru2_scaffold_452_gene_4745	1.11111e-05	Metschnikowia fructicola
seed11	metfru2_scaffold_452_gene_4745	5.72992e-05	Metschnikowia fructicola
seed11	metfru2_scaffold_454_gene_4767	3.824e-05	Metschnikowia fructicola
seed11	metfru2_scaffold_454_gene_4767	3.10319e-05	Metschnikowia fructicola
seed11	metfru2_scaffold_455_gene_4773	1.125e-05	Metschnikowia fructicola
seed11	metfru2_scaffold_4628_gene_4837	2.77604e-05	Metschnikowia fructicola
seed11	metfru2_scaffold_4628_gene_4837	8.25665e-05	Metschnikowia fructicola
seed11	metfru2_scaffold_4628_gene_4837	7.69258e-05	Metschnikowia fructicola
seed11	metfru2_scaffold_4792_gene_4965	6.8797e-06	Metschnikowia fructicola
seed11	metfru2_scaffold_4827_gene_4989	3.38042e-05	Metschnikowia fructicola
seed11	metfru2_scaffold_49_gene_5049	1.18056e-05	Metschnikowia fructicola
seed11	metfru2_scaffold_49_gene_5049	1.50718e-05	Metschnikowia fructicola
seed11	metfru2_scaffold_500_gene_5137	2.22327e-05	Metschnikowia fructicola
seed11	metfru2_scaffold_5055_gene_5167	1.55556e-05	Metschnikowia fructicola
seed11	metfru2_scaffold_509_gene_5189	1.55574e-05	Metschnikowia fructicola
seed11	metfru2_scaffold_516_gene_5251	1.07955e-05	Metschnikowia fructicola
seed11	metfru2_scaffold_5162_gene_5255	8.87955e-06	Metschnikowia fructicola
seed11	metfru2_scaffold_5180_gene_5272	2.51698e-05	Metschnikowia fructicola
seed11	metfru2_scaffold_526_gene_5330	1.25e-06	Metschnikowia fructicola
seed11	metfru2_scaffold_526_gene_5330	3.21711e-05	Metschnikowia fructicola
seed11	metfru2_scaffold_526_gene_5330	2.86998e-05	Metschnikowia fructicola
seed11	metfru2_scaffold_53_gene_5359	2.19642e-05	Metschnikowia fructicola
seed11	metfru2_scaffold_53_gene_5359	1.31944e-05	Metschnikowia fructicola
seed11	metfru2_scaffold_53_gene_5362	6.25e-06	Metschnikowia fructicola
seed11	metfru2_scaffold_538_gene_5425	1.06443e-05	Metschnikowia fructicola
seed11	metfru2_scaffold_5461_gene_5485	9.09091e-06	Metschnikowia fructicola
seed11	metfru2_scaffold_5466_gene_5489	4.44444e-06	Metschnikowia fructicola
seed11	metfru2_scaffold_5550_gene_5551	1.59074e-05	Metschnikowia fructicola
seed11	metfru2_scaffold_560_gene_5588	2.86601e-05	Metschnikowia fructicola
seed11	metfru2_scaffold_5606_gene_5595	3.41667e-05	Metschnikowia fructicola
seed11	metfru2_scaffold_5624_gene_5604	5.55556e-06	Metschnikowia fructicola
seed11	metfru2_scaffold_583_gene_5742	2.6351e-05	Metschnikowia fructicola
seed11	metfru2_scaffold_5837_gene_5746	5.14509e-05	Metschnikowia fructicola
seed11	metfru2_scaffold_5859_gene_5752	1.73955e-05	Metschnikowia fructicola
seed11	metfru2_scaffold_589_gene_5772	2.44788e-05	Metschnikowia fructicola
seed11	metfru2_scaffold_605_gene_5859	3.59649e-06	Metschnikowia fructicola
seed11	metfru2_scaffold_605_gene_5859	1.32756e-05	Metschnikowia fructicola
seed11	metfru2_scaffold_6066_gene_5862	9.15332e-07	Metschnikowia fructicola
seed11	metfru2_scaffold_6183_gene_5931	1.65675e-05	Metschnikowia fructicola
seed11	metfru2_scaffold_6183_gene_5931	5.26316e-06	Metschnikowia fructicola
seed11	metfru2_scaffold_64_gene_6052	1.8254e-05	Metschnikowia fructicola
seed11	metfru2_scaffold_64_gene_6052	7.14286e-06	Metschnikowia fructicola
seed11	metfru2_scaffold_6547_gene_6123	2.28758e-05	Metschnikowia fructicola
seed11	metfru2_scaffold_6572_gene_6133	1.05263e-05	Metschnikowia fructicola
seed11	metfru2_scaffold_668_gene_6195	2.06349e-05	Metschnikowia fructicola
seed11	metfru2_scaffold_6682_gene_6198	2.41363e-05	Metschnikowia fructicola
seed11	metfru2_scaffold_6682_gene_6198	5.52271e-05	Metschnikowia fructicola
seed11	metfru2_scaffold_673_gene_6226	1.00251e-05	Metschnikowia fructicola
seed11	metfru2_scaffold_6752_gene_6236	1.64753e-05	Metschnikowia fructicola
seed11	metfru2_scaffold_678_gene_6251	2.68056e-05	Metschnikowia fructicola
seed11	metfru2_scaffold_7_gene_6366	3.36098e-06	Metschnikowia fructicola
seed11	metfru2_scaffold_7_gene_6369	5.55556e-06	Metschnikowia fructicola
seed11	metfru2_scaffold_7_gene_6377	5.88235e-06	Metschnikowia fructicola
seed11	metfru2_scaffold_7_gene_6379	1.57551e-05	Metschnikowia fructicola
seed11	metfru2_scaffold_7_gene_6409	2.87068e-05	Metschnikowia fructicola
seed11	metfru2_scaffold_7_gene_6410	7.17906e-06	Metschnikowia fructicola
seed11	metfru2_scaffold_70_gene_6421	9.72222e-06	Metschnikowia fructicola
seed11	metfru2_scaffold_72_gene_6510	2.92063e-05	Metschnikowia fructicola
seed11	metfru2_scaffold_73_gene_6552	5.26316e-06	Metschnikowia fructicola
seed11	metfru2_scaffold_73_gene_6557	1.05263e-05	Metschnikowia fructicola
seed11	metfru2_scaffold_736_gene_6584	1.10119e-05	Metschnikowia fructicola
seed11	metfru2_scaffold_736_gene_6586	5e-06	Metschnikowia fructicola
seed11	metfru2_scaffold_76_gene_6687	1.70279e-05	Metschnikowia fructicola
seed11	metfru2_scaffold_76_gene_6687	1.18056e-05	Metschnikowia fructicola
seed11	metfru2_scaffold_761_gene_6692	5.7177e-06	Metschnikowia fructicola
seed11	metfru2_scaffold_77_gene_6731	5.26316e-06	Metschnikowia fructicola
seed11	metfru2_scaffold_7727_gene_6755	5.55556e-06	Metschnikowia fructicola
seed11	metfru2_scaffold_785_gene_6805	6.50155e-06	Metschnikowia fructicola
seed11	metfru2_scaffold_7863_gene_6809	1.96627e-05	Metschnikowia fructicola
seed11	metfru2_scaffold_802_gene_6895	1.33333e-05	Metschnikowia fructicola
seed11	metfru2_scaffold_811_gene_6934	2.20395e-05	Metschnikowia fructicola
seed11	metfru2_scaffold_8127_gene_6940	1.87897e-05	Metschnikowia fructicola
seed11	metfru2_scaffold_8180_gene_6970	1e-05	Metschnikowia fructicola
seed11	metfru2_scaffold_82_gene_6977	9.52381e-06	Metschnikowia fructicola
seed11	metfru2_scaffold_825_gene_7012	4.05543e-06	Metschnikowia fructicola
seed11	metfru2_scaffold_837_gene_7056	2.29167e-05	Metschnikowia fructicola
seed11	metfru2_scaffold_84_gene_7067	5.55556e-06	Metschnikowia fructicola
seed11	metfru2_scaffold_848_gene_7090	6.99346e-06	Metschnikowia fructicola
seed11	metfru2_scaffold_849_gene_7091	3.26797e-07	Metschnikowia fructicola
seed11	metfru2_scaffold_851_gene_7097	7.14286e-06	Metschnikowia fructicola
seed11	metfru2_scaffold_869_gene_7130	5.49112e-05	Metschnikowia fructicola
seed11	metfru2_scaffold_882_gene_7152	2.6463e-05	Metschnikowia fructicola
seed11	metfru2_scaffold_885_gene_7158	9.52381e-06	Metschnikowia fructicola
seed11	metfru2_scaffold_889_gene_7162	3.62103e-05	Metschnikowia fructicola
seed11	metfru2_scaffold_889_gene_7162	4.19667e-05	Metschnikowia fructicola
seed11	metfru2_scaffold_889_gene_7162	2.34499e-05	Metschnikowia fructicola
seed11	metfru2_scaffold_908_gene_7215	3.65359e-05	Metschnikowia fructicola
seed11	metfru2_scaffold_908_gene_7216	1.83707e-05	Metschnikowia fructicola
seed11	metfru2_scaffold_93_gene_7244	1.13387e-05	Metschnikowia fructicola
seed11	metfru2_scaffold_93_gene_7248	1.49733e-05	Metschnikowia fructicola
seed11	metfru2_scaffold_93_gene_7248	5.84795e-06	Metschnikowia fructicola
seed11	metfru2_scaffold_94_gene_7261	1.78089e-05	Metschnikowia fructicola
seed11	metfru2_scaffold_949_gene_7279	5.88235e-06	Metschnikowia fructicola
seed11	metfru2_scaffold_954_gene_7284	1.45556e-05	Metschnikowia fructicola
seed11	metfru2_scaffold_954_gene_7284	1.60568e-05	Metschnikowia fructicola
seed11	MWSF01000001.1_g105	2.13743e-05	Starmerella bacillaris
seed11	MWSF01000001.1_g118	1.52632e-05	Starmerella bacillaris
seed11	MWSF01000001.1_g121	1.14379e-05	Starmerella bacillaris
seed11	MWSF01000001.1_g130	2.20279e-05	Starmerella bacillaris
seed11	MWSF01000001.1_g151	1.89943e-05	Starmerella bacillaris
seed11	MWSF01000001.1_g153	1.15132e-05	Starmerella bacillaris
seed11	MWSF01000001.1_g153	2.67898e-05	Starmerella bacillaris
seed11	MWSF01000001.1_g177	4.25411e-05	Starmerella bacillaris
seed11	MWSF01000001.1_g18	4.1905e-05	Starmerella bacillaris
seed11	MWSF01000001.1_g219	5.26316e-06	Starmerella bacillaris
seed11	MWSF01000001.1_g233	3.44649e-05	Starmerella bacillaris
seed11	MWSF01000001.1_g258	1.58187e-05	Starmerella bacillaris
seed11	MWSF01000001.1_g26	1.61111e-05	Starmerella bacillaris
seed11	MWSF01000001.1_g261	5.5461e-05	Starmerella bacillaris
seed11	MWSF01000001.1_g264	3.11706e-05	Starmerella bacillaris
seed11	MWSF01000001.1_g277	3.15913e-05	Starmerella bacillaris
seed11	MWSF01000001.1_g29	3.05147e-05	Starmerella bacillaris
seed11	MWSF01000001.1_g313	2.38095e-05	Starmerella bacillaris
seed11	MWSF01000001.1_g6	4.64396e-06	Starmerella bacillaris
seed11	MWSF01000001.1_g69	3.70279e-05	Starmerella bacillaris
seed11	MWSF01000001.1_g78	2.24183e-05	Starmerella bacillaris
seed11	MWSF01000001.1_g78	1.86853e-05	Starmerella bacillaris
seed11	MWSF01000001.1_g79	1.38528e-05	Starmerella bacillaris
seed11	MWSF01000001.1_g88	5.70279e-05	Starmerella bacillaris
seed11	MWSF01000001.1_g96	2.83677e-05	Starmerella bacillaris
seed11	MWSF01000002.1_g1352	9.54545e-06	Starmerella bacillaris
seed11	MWSF01000002.1_g1359	3.77387e-05	Starmerella bacillaris
seed11	MWSF01000002.1_g1365	2.5098e-05	Starmerella bacillaris
seed11	MWSF01000002.1_g1367	2.77193e-05	Starmerella bacillaris
seed11	MWSF01000002.1_g1387	2.17011e-05	Starmerella bacillaris
seed11	MWSF01000002.1_g1392	5.75234e-05	Starmerella bacillaris
seed11	MWSF01000002.1_g1405	2.41667e-05	Starmerella bacillaris
seed11	MWSF01000002.1_g1458	2.84658e-05	Starmerella bacillaris
seed11	MWSF01000002.1_g1481	2.13743e-05	Starmerella bacillaris
seed11	MWSF01000002.1_g1482	4.79125e-05	Starmerella bacillaris
seed11	MWSF01000002.1_g1498	1.67011e-05	Starmerella bacillaris
seed11	MWSF01000002.1_g1499	4.69824e-05	Starmerella bacillaris
seed11	MWSF01000002.1_g1501	2.16917e-05	Starmerella bacillaris
seed11	MWSF01000002.1_g1503	2.89379e-05	Starmerella bacillaris
seed11	MWSF01000002.1_g1528	6.39771e-05	Starmerella bacillaris
seed11	MWSF01000003.1_g2185	1.67011e-05	Starmerella bacillaris
seed11	MWSF01000003.1_g2188	2.15382e-05	Starmerella bacillaris
seed11	MWSF01000003.1_g2195	3.21574e-05	Starmerella bacillaris
seed11	MWSF01000003.1_g2202	1.60119e-05	Starmerella bacillaris
seed11	MWSF01000003.1_g2208	2.09617e-05	Starmerella bacillaris
seed11	MWSF01000003.1_g2246	2.07895e-05	Starmerella bacillaris
seed11	MWSF01000003.1_g2255	1.58824e-05	Starmerella bacillaris
seed11	MWSF01000003.1_g2260	1.54062e-05	Starmerella bacillaris
seed11	MWSF01000003.1_g2261	3.74854e-05	Starmerella bacillaris
seed11	MWSF01000003.1_g2273	1.52882e-05	Starmerella bacillaris
seed11	MWSF01000003.1_g2276	2.88889e-05	Starmerella bacillaris
seed11	MWSF01000003.1_g2303	1.56443e-05	Starmerella bacillaris
seed11	MWSF01000003.1_g2317	1.19298e-05	Starmerella bacillaris
seed11	MWSF01000003.1_g2349	3.88842e-05	Starmerella bacillaris
seed11	MWSF01000003.1_g2349	2.10819e-05	Starmerella bacillaris
seed11	MWSF01000003.1_g2364	1.70279e-05	Starmerella bacillaris
seed11	MWSF01000003.1_g2366	4.43096e-05	Starmerella bacillaris
seed11	MWSF01000003.1_g2381	3.16374e-05	Starmerella bacillaris
seed11	MWSF01000003.1_g2386	4.89869e-05	Starmerella bacillaris
seed11	MWSF01000003.1_g2398	2.06419e-05	Starmerella bacillaris
seed11	MWSF01000003.1_g2400	1.65675e-05	Starmerella bacillaris
seed11	MWSF01000004.1_g2799	1.06443e-05	Starmerella bacillaris
seed11	MWSF01000004.1_g2799	5.26316e-06	Starmerella bacillaris
seed11	MWSF01000004.1_g2801	5.55556e-06	Starmerella bacillaris
seed11	MWSF01000004.1_g2822	3.49733e-05	Starmerella bacillaris
seed11	MWSF01000004.1_g2849	9.52381e-06	Starmerella bacillaris
seed11	MWSF01000004.1_g2890	1.90131e-05	Starmerella bacillaris
seed11	MWSF01000004.1_g2892	5.55556e-06	Starmerella bacillaris
seed11	MWSF01000005.1_g3187	1.02632e-05	Starmerella bacillaris
seed11	MWSF01000005.1_g3187	2.32962e-05	Starmerella bacillaris
seed11	MWSF01000005.1_g3192	5.45926e-05	Starmerella bacillaris
seed11	MWSF01000005.1_g3193	2.83677e-05	Starmerella bacillaris
seed11	MWSF01000005.1_g3193	2.74498e-05	Starmerella bacillaris
seed11	MWSF01000005.1_g3197	2.20279e-05	Starmerella bacillaris
seed11	MWSF01000005.1_g3202	1.5609e-05	Starmerella bacillaris
seed11	MWSF01000005.1_g3204	1.82186e-05	Starmerella bacillaris
seed11	MWSF01000005.1_g3229	6.88312e-06	Starmerella bacillaris
seed11	MWSF01000005.1_g3229	3.67898e-05	Starmerella bacillaris
seed11	MWSF01000005.1_g3236	4.7619e-06	Starmerella bacillaris
seed11	MWSF01000005.1_g3240	3.62885e-05	Starmerella bacillaris
seed11	MWSF01000005.1_g3258	5.29645e-05	Starmerella bacillaris
seed11	MWSF01000005.1_g3261	1.80556e-05	Starmerella bacillaris
seed11	MWSF01000005.1_g3282	2.68056e-05	Starmerella bacillaris
seed11	MWSF01000005.1_g3289	6.25e-06	Starmerella bacillaris
seed11	MWSF01000006.1_g3475	2.125e-05	Starmerella bacillaris
seed11	MWSF01000006.1_g3480	4.15205e-06	Starmerella bacillaris
seed11	MWSF01000006.1_g3513	1.67647e-05	Starmerella bacillaris
seed11	MWSF01000006.1_g3518	1.47117e-05	Starmerella bacillaris
seed11	MWSF01000006.1_g3521	2.61362e-05	Starmerella bacillaris
seed11	MWSF01000006.1_g3536	7.5573e-05	Starmerella bacillaris
seed11	MWSF01000006.1_g3536	3.95687e-05	Starmerella bacillaris
seed11	MWSF01000006.1_g3536	4.31536e-05	Starmerella bacillaris
seed11	MWSF01000006.1_g3554	3.28839e-05	Starmerella bacillaris
seed11	MWSF01000007.1_g3665	1.69444e-05	Starmerella bacillaris
seed11	MWSF01000007.1_g3674	1.11455e-05	Starmerella bacillaris
seed11	MWSF01000007.1_g3685	3.58688e-05	Starmerella bacillaris
seed11	MWSF01000007.1_g3685	1.08824e-05	Starmerella bacillaris
seed11	MWSF01000007.1_g3687	1.76879e-05	Starmerella bacillaris
seed11	MWSF01000007.1_g3693	3.28175e-05	Starmerella bacillaris
seed11	MWSF01000007.1_g3695	2.32435e-05	Starmerella bacillaris
seed11	MWSF01000007.1_g3696	1.132e-05	Starmerella bacillaris
seed11	MWSF01000007.1_g3702	3.81151e-05	Starmerella bacillaris
seed11	MWSF01000007.1_g3716	1.64379e-05	Starmerella bacillaris
seed11	MWSF01000007.1_g3737	3.5049e-05	Starmerella bacillaris
seed11	MWSF01000008.1_g3826	2.80753e-05	Starmerella bacillaris
seed11	MWSF01000008.1_g3829	4.7619e-06	Starmerella bacillaris
seed11	MWSF01000008.1_g3871	3.54747e-06	Starmerella bacillaris
seed11	MWSF01000008.1_g3891	4.76324e-05	Starmerella bacillaris
seed11	MWSF01000008.1_g3896	3.34021e-05	Starmerella bacillaris
seed11	MWSF01000009.1_g3952	3.17647e-05	Starmerella bacillaris
seed11	MWSF01000009.1_g3961	1.08824e-05	Starmerella bacillaris
seed11	MWSF01000009.1_g3976	1.02632e-05	Starmerella bacillaris
seed11	MWSF01000009.1_g3990	2.46282e-05	Starmerella bacillaris
seed11	MWSF01000009.1_g3990	2.7406e-05	Starmerella bacillaris
seed11	MWSF01000009.1_g4002	2.43056e-05	Starmerella bacillaris
seed11	MWSF01000009.1_g4015	2.58981e-05	Starmerella bacillaris
seed11	MWSF01000009.1_g4015	1.53175e-05	Starmerella bacillaris
seed11	MWSF01000009.1_g4019	6.08269e-05	Starmerella bacillaris
seed11	MWSF01000009.1_g4037	2.13218e-05	Starmerella bacillaris
seed11	MWSF01000009.1_g4041	1.91236e-05	Starmerella bacillaris
seed11	MWSF01000010.1_g392	6.77788e-05	Starmerella bacillaris
seed11	MWSF01000010.1_g400	5.55556e-06	Starmerella bacillaris
seed11	MWSF01000010.1_g404	4.08041e-05	Starmerella bacillaris
seed11	MWSF01000010.1_g410	1.70687e-05	Starmerella bacillaris
seed11	MWSF01000010.1_g418	4.03466e-05	Starmerella bacillaris
seed11	MWSF01000010.1_g422	2.17011e-05	Starmerella bacillaris
seed11	MWSF01000010.1_g422	2.20279e-05	Starmerella bacillaris
seed11	MWSF01000010.1_g431	1.50794e-05	Starmerella bacillaris
seed11	MWSF01000010.1_g438	3.69298e-05	Starmerella bacillaris
seed11	MWSF01000010.1_g450	2.68564e-05	Starmerella bacillaris
seed11	MWSF01000010.1_g465	5.55169e-05	Starmerella bacillaris
seed11	MWSF01000010.1_g479	2.16718e-05	Starmerella bacillaris
seed11	MWSF01000011.1_g519	3.90213e-05	Starmerella bacillaris
seed11	MWSF01000011.1_g598	2.42116e-05	Starmerella bacillaris
seed11	MWSF01000011.1_g599	1.15132e-05	Starmerella bacillaris
seed11	MWSF01000011.1_g604	6.3387e-05	Starmerella bacillaris
seed11	MWSF01000011.1_g619	2.04185e-05	Starmerella bacillaris
seed11	MWSF01000012.1_g643	2.84074e-05	Starmerella bacillaris
seed11	MWSF01000012.1_g644	5.80904e-05	Starmerella bacillaris
seed11	MWSF01000012.1_g644	2.75104e-05	Starmerella bacillaris
seed11	MWSF01000012.1_g644	1.72222e-05	Starmerella bacillaris
seed11	MWSF01000012.1_g654	2.73214e-05	Starmerella bacillaris
seed11	MWSF01000012.1_g661	3.45489e-05	Starmerella bacillaris
seed11	MWSF01000012.1_g674	1.72222e-05	Starmerella bacillaris
seed11	MWSF01000012.1_g674	3.86945e-05	Starmerella bacillaris
seed11	MWSF01000012.1_g674	3.37354e-05	Starmerella bacillaris
seed11	MWSF01000012.1_g681	1.67763e-05	Starmerella bacillaris
seed11	MWSF01000012.1_g682	2.22566e-05	Starmerella bacillaris
seed11	MWSF01000012.1_g693	4e-06	Starmerella bacillaris
seed11	MWSF01000012.1_g712	1.58187e-05	Starmerella bacillaris
seed11	MWSF01000012.1_g720	4.97076e-06	Starmerella bacillaris
seed11	MWSF01000012.1_g721	2.6463e-05	Starmerella bacillaris
seed11	MWSF01000013.1_g730	7.00146e-05	Starmerella bacillaris
seed11	MWSF01000013.1_g730	3.96865e-05	Starmerella bacillaris
seed11	MWSF01000013.1_g735	2.46715e-05	Starmerella bacillaris
seed11	MWSF01000013.1_g764	9.42982e-06	Starmerella bacillaris
seed11	MWSF01000013.1_g768	3.9389e-05	Starmerella bacillaris
seed11	MWSF01000013.1_g774	5.88235e-06	Starmerella bacillaris
seed11	MWSF01000013.1_g794	2.85808e-05	Starmerella bacillaris
seed11	MWSF01000013.1_g811	3.87582e-05	Starmerella bacillaris
seed11	MWSF01000013.1_g828	4.15814e-05	Starmerella bacillaris
seed11	MWSF01000014.1_g859	4.08782e-05	Starmerella bacillaris
seed11	MWSF01000014.1_g866	1.09868e-05	Starmerella bacillaris
seed11	MWSF01000014.1_g869	5.88235e-06	Starmerella bacillaris
seed11	MWSF01000014.1_g872	3.13218e-05	Starmerella bacillaris
seed11	MWSF01000014.1_g872	7.27795e-05	Starmerella bacillaris
seed11	MWSF01000014.1_g873	3.6707e-05	Starmerella bacillaris
seed11	MWSF01000015.1_g938	9.52381e-06	Starmerella bacillaris
seed11	MWSF01000015.1_g938	2.20687e-05	Starmerella bacillaris
seed11	MWSF01000015.1_g943	1.11455e-05	Starmerella bacillaris
seed11	MWSF01000015.1_g949	2.23955e-05	Starmerella bacillaris
seed11	MWSF01000015.1_g954	1.17647e-05	Starmerella bacillaris
seed11	MWSF01000015.1_g963	2.19642e-05	Starmerella bacillaris
seed11	MWSF01000015.1_g966	1.11455e-05	Starmerella bacillaris
seed11	MWSF01000015.1_g970	3.83729e-05	Starmerella bacillaris
seed11	MWSF01000015.1_g992	1.8799e-05	Starmerella bacillaris
seed11	MWSF01000016.1_g1033	3.34159e-05	Starmerella bacillaris
seed11	MWSF01000016.1_g1048	1.11455e-05	Starmerella bacillaris
seed11	MWSF01000016.1_g1048	5.68347e-05	Starmerella bacillaris
seed11	MWSF01000016.1_g1052	2.12751e-05	Starmerella bacillaris
seed11	MWSF01000016.1_g1054	3.9977e-05	Starmerella bacillaris
seed11	MWSF01000016.1_g1057	1.21324e-05	Starmerella bacillaris
seed11	MWSF01000016.1_g1061	5e-06	Starmerella bacillaris
seed11	MWSF01000016.1_g1081	9.7619e-06	Starmerella bacillaris
seed11	MWSF01000017.1_g1105	1.50794e-05	Starmerella bacillaris
seed11	MWSF01000017.1_g1110	1.73203e-05	Starmerella bacillaris
seed11	MWSF01000017.1_g1121	3.70851e-05	Starmerella bacillaris
seed11	MWSF01000017.1_g1122	2.82435e-05	Starmerella bacillaris
seed11	MWSF01000017.1_g1122	3.80461e-05	Starmerella bacillaris
seed11	MWSF01000017.1_g1161	3.80778e-05	Starmerella bacillaris
seed11	MWSF01000017.1_g1162	5.81536e-05	Starmerella bacillaris
seed11	MWSF01000018.1_g1185	1.60819e-05	Starmerella bacillaris
seed11	MWSF01000018.1_g1190	3.74206e-05	Starmerella bacillaris
seed11	MWSF01000018.1_g1204	1.18056e-05	Starmerella bacillaris
seed11	MWSF01000018.1_g1210	1.16667e-05	Starmerella bacillaris
seed11	MWSF01000018.1_g1217	4.984e-05	Starmerella bacillaris
seed11	MWSF01000018.1_g1235	2.33187e-05	Starmerella bacillaris
seed11	MWSF01000018.1_g1243	1.08187e-05	Starmerella bacillaris
seed11	MWSF01000019.1_g1291	5.26316e-06	Starmerella bacillaris
seed11	MWSF01000019.1_g1294	3.26942e-05	Starmerella bacillaris
seed11	MWSF01000019.1_g1298	2.18056e-05	Starmerella bacillaris
seed11	MWSF01000019.1_g1321	1.62751e-05	Starmerella bacillaris
seed11	MWSF01000019.1_g1322	1.05556e-05	Starmerella bacillaris
seed11	MWSF01000019.1_g1323	6.61911e-05	Starmerella bacillaris
seed11	MWSF01000019.1_g1329	5.65622e-05	Starmerella bacillaris
seed11	MWSF01000019.1_g1335	3.56536e-05	Starmerella bacillaris
seed11	MWSF01000020.1_g1556	2.02002e-05	Starmerella bacillaris
seed11	MWSF01000020.1_g1561	2.94084e-05	Starmerella bacillaris
seed11	MWSF01000020.1_g1566	4.1488e-05	Starmerella bacillaris
seed11	MWSF01000020.1_g1605	1.11111e-05	Starmerella bacillaris
seed11	MWSF01000020.1_g1613	3.51587e-05	Starmerella bacillaris
seed11	MWSF01000020.1_g1618	1.05263e-05	Starmerella bacillaris
seed11	MWSF01000020.1_g1619	5e-06	Starmerella bacillaris
seed11	MWSF01000020.1_g1619	2.25834e-05	Starmerella bacillaris
seed11	MWSF01000020.1_g1622	2.32341e-05	Starmerella bacillaris
seed11	MWSF01000021.1_g1666	1.19298e-05	Starmerella bacillaris
seed11	MWSF01000021.1_g1686	1.2549e-05	Starmerella bacillaris
seed11	MWSF01000021.1_g1700	2.23109e-05	Starmerella bacillaris
seed11	MWSF01000021.1_g1703	3.80936e-05	Starmerella bacillaris
seed11	MWSF01000022.1_g1723	2.58187e-05	Starmerella bacillaris
seed11	MWSF01000022.1_g1726	1.67011e-05	Starmerella bacillaris
seed11	MWSF01000022.1_g1742	2.06041e-05	Starmerella bacillaris
seed11	MWSF01000022.1_g1749	4.97076e-06	Starmerella bacillaris
seed11	MWSF01000022.1_g1761	3.02369e-05	Starmerella bacillaris
seed11	MWSF01000022.1_g1762	2.09617e-05	Starmerella bacillaris
seed11	MWSF01000023.1_g1797	1.17355e-05	Starmerella bacillaris
seed11	MWSF01000023.1_g1803	1.11111e-05	Starmerella bacillaris
seed11	MWSF01000023.1_g1803	4.34783e-06	Starmerella bacillaris
seed11	MWSF01000023.1_g1814	1.50718e-05	Starmerella bacillaris
seed11	MWSF01000023.1_g1814	3.45927e-05	Starmerella bacillaris
seed11	MWSF01000023.1_g1819	2.79511e-05	Starmerella bacillaris
seed11	MWSF01000023.1_g1821	1.21324e-05	Starmerella bacillaris
seed11	MWSF01000023.1_g1832	2.83824e-05	Starmerella bacillaris
seed11	MWSF01000024.1_g1854	2.26243e-05	Starmerella bacillaris
seed11	MWSF01000024.1_g1872	1.48629e-05	Starmerella bacillaris
seed11	MWSF01000024.1_g1884	4.9906e-05	Starmerella bacillaris
seed11	MWSF01000025.1_g1950	1.45238e-05	Starmerella bacillaris
seed11	MWSF01000025.1_g1956	2.39076e-05	Starmerella bacillaris
seed11	MWSF01000025.1_g1962	5.26316e-06	Starmerella bacillaris
seed11	MWSF01000025.1_g1968	2.5098e-05	Starmerella bacillaris
seed11	MWSF01000026.1_g1985	2.17011e-05	Starmerella bacillaris
seed11	MWSF01000026.1_g2012	2.93056e-05	Starmerella bacillaris
seed11	MWSF01000026.1_g2026	5.28331e-05	Starmerella bacillaris
seed11	MWSF01000027.1_g2035	2.18056e-05	Starmerella bacillaris
seed11	MWSF01000027.1_g2069	4.82627e-05	Starmerella bacillaris
seed11	MWSF01000027.1_g2076	3.21637e-05	Starmerella bacillaris
seed11	MWSF01000027.1_g2090	5.72379e-05	Starmerella bacillaris
seed11	MWSF01000027.1_g2090	3.30753e-05	Starmerella bacillaris
seed11	MWSF01000028.1_g2092	2.60197e-05	Starmerella bacillaris
seed11	MWSF01000028.1_g2102	1.58824e-05	Starmerella bacillaris
seed11	MWSF01000028.1_g2111	2.15132e-05	Starmerella bacillaris
seed11	MWSF01000028.1_g2113	1.03175e-05	Starmerella bacillaris
seed11	MWSF01000028.1_g2125	3.27673e-05	Starmerella bacillaris
seed11	MWSF01000029.1_g2155	2.72274e-05	Starmerella bacillaris
seed11	MWSF01000029.1_g2173	1.25e-05	Starmerella bacillaris
seed11	MWSF01000029.1_g2174	2.08187e-05	Starmerella bacillaris
seed11	MWSF01000029.1_g2175	1.00543e-05	Starmerella bacillaris
seed11	MWSF01000030.1_g2413	3.25718e-05	Starmerella bacillaris
seed11	MWSF01000031.1_g2451	2.96282e-05	Starmerella bacillaris
seed11	MWSF01000031.1_g2455	4.42501e-05	Starmerella bacillaris
seed11	MWSF01000031.1_g2455	1.60586e-05	Starmerella bacillaris
seed11	MWSF01000031.1_g2462	2.84658e-05	Starmerella bacillaris
seed11	MWSF01000031.1_g2462	9.80861e-06	Starmerella bacillaris
seed11	MWSF01000031.1_g2482	2.30147e-05	Starmerella bacillaris
seed11	MWSF01000032.1_g2494	5.2924e-06	Starmerella bacillaris
seed11	MWSF01000032.1_g2496	2.55556e-05	Starmerella bacillaris
seed11	MWSF01000032.1_g2508	1.29167e-05	Starmerella bacillaris
seed11	MWSF01000032.1_g2519	4.70395e-05	Starmerella bacillaris
seed11	MWSF01000032.1_g2519	2.29323e-05	Starmerella bacillaris
seed11	MWSF01000032.1_g2520	1.59074e-05	Starmerella bacillaris
seed11	MWSF01000033.1_g2559	6.94444e-07	Starmerella bacillaris
seed11	MWSF01000034.1_g2576	3.97929e-05	Starmerella bacillaris
seed11	MWSF01000034.1_g2576	5.72146e-05	Starmerella bacillaris
seed11	MWSF01000034.1_g2582	1.68056e-05	Starmerella bacillaris
seed11	MWSF01000034.1_g2584	6.16541e-06	Starmerella bacillaris
seed11	MWSF01000035.1_g2610	3.34535e-05	Starmerella bacillaris
seed11	MWSF01000035.1_g2625	6.60002e-05	Starmerella bacillaris
seed11	MWSF01000036.1_g2648	5.55556e-06	Starmerella bacillaris
seed11	MWSF01000036.1_g2674	2.01681e-05	Starmerella bacillaris
seed11	MWSF01000037.1_g2691	1.46465e-05	Starmerella bacillaris
seed11	MWSF01000037.1_g2695	2.33187e-05	Starmerella bacillaris
seed11	MWSF01000038.1_g2720	4.66176e-05	Starmerella bacillaris
seed11	MWSF01000038.1_g2721	5.49112e-05	Starmerella bacillaris
seed11	MWSF01000038.1_g2726	1.80252e-05	Starmerella bacillaris
seed11	MWSF01000038.1_g2734	3.96779e-05	Starmerella bacillaris
seed11	MWSF01000038.1_g2735	2.28175e-05	Starmerella bacillaris
seed11	MWSF01000039.1_g2739	1.23839e-05	Starmerella bacillaris
seed11	MWSF01000039.1_g2744	1.10119e-05	Starmerella bacillaris
seed11	MWSF01000039.1_g2749	2.19642e-05	Starmerella bacillaris
seed11	MWSF01000039.1_g2767	4.27114e-05	Starmerella bacillaris
seed11	MWSF01000041.1_g2952	2.066e-05	Starmerella bacillaris
seed11	MWSF01000041.1_g2975	1.61111e-05	Starmerella bacillaris
seed11	MWSF01000042.1_g2986	1.52632e-05	Starmerella bacillaris
seed11	MWSF01000042.1_g2986	5.63123e-05	Starmerella bacillaris
seed11	MWSF01000042.1_g2990	3.61706e-05	Starmerella bacillaris
seed11	MWSF01000042.1_g2994	4.88585e-05	Starmerella bacillaris
seed11	MWSF01000042.1_g2997	1.94818e-05	Starmerella bacillaris
seed11	MWSF01000042.1_g3000	1.92314e-05	Starmerella bacillaris
seed11	MWSF01000043.1_g3009	4.04483e-05	Starmerella bacillaris
seed11	MWSF01000043.1_g3031	1.6047e-05	Starmerella bacillaris
seed11	MWSF01000044.1_g3037	1.66374e-05	Starmerella bacillaris
seed11	MWSF01000044.1_g3052	3.48914e-05	Starmerella bacillaris
seed11	MWSF01000045.1_g3060	1.65132e-05	Starmerella bacillaris
seed11	MWSF01000045.1_g3070	4.61028e-05	Starmerella bacillaris
seed11	MWSF01000046.1_g3078	1.4693e-05	Starmerella bacillaris
seed11	MWSF01000047.1_g3103	1.66667e-05	Starmerella bacillaris
seed11	MWSF01000047.1_g3112	2.33677e-05	Starmerella bacillaris
seed11	MWSF01000050.1_g3308	1.84314e-05	Starmerella bacillaris
seed11	MWSF01000052.1_g3326	1e-05	Starmerella bacillaris
seed11	MWSF01000054.1_g3364	4.65742e-06	Starmerella bacillaris
seed11	MWSF01000055.1_g3378	3.95937e-05	Starmerella bacillaris
seed11	MWSF01000056.1_g3401	6.5768e-06	Starmerella bacillaris
seed11	MWSF01000058.1_g3421	1.15132e-05	Starmerella bacillaris
seed11	MWSF01000062.1_g3608	6.51961e-05	Starmerella bacillaris
seed11	MWSF01000064.1_g3622	4.66699e-05	Starmerella bacillaris
seed11	MWSF01000064.1_g3622	1.60586e-05	Starmerella bacillaris
seed11	MWSF01000065.1_g3628	3.97158e-05	Starmerella bacillaris
seed11	MWSF01000066.1_g3634	3.65768e-05	Starmerella bacillaris
seed11	MWSF01000066.1_g3637	2.22222e-05	Starmerella bacillaris
seed11	MWSF01000079.1_g3924	3.65767e-05	Starmerella bacillaris
seed11	MWSF01000090.1_g4062	5.16433e-05	Starmerella bacillaris
seed11	MWSF01000090.1_g4062	4.29271e-05	Starmerella bacillaris
seed11	NME1	9.56871e-06	Saccharomyces cerevisiae
seed11	PEGC01000001.1_g29	1.70279e-05	Cladosporium sp. SL-16
seed11	PEGC01000002.1_g3746	6.38889e-06	Cladosporium sp. SL-16
seed11	PEGC01000002.1_g3755	3.15587e-06	Cladosporium sp. SL-16
seed11	PEGC01000002.1_g3799	8.82353e-07	Cladosporium sp. SL-16
seed11	PEGC01000003.1_g6169	1.132e-05	Cladosporium sp. SL-16
seed11	PEGC01000003.1_g6217	3.85965e-06	Cladosporium sp. SL-16
seed11	PEGC01000003.1_g6224	4.11257e-05	Cladosporium sp. SL-16
seed11	PEGC01000003.1_g6224	1.08219e-05	Cladosporium sp. SL-16
seed11	PEGC01000003.1_g6239	4.7619e-06	Cladosporium sp. SL-16
seed11	PEGC01000003.1_g6286	2.69549e-05	Cladosporium sp. SL-16
seed11	PEGC01000003.1_g6286	1.2406e-05	Cladosporium sp. SL-16
seed11	PEGC01000003.1_g6303	3.1935e-05	Cladosporium sp. SL-16
seed11	PEGC01000003.1_g6336	1.30252e-05	Cladosporium sp. SL-16
seed11	PEGC01000003.1_g6338	3.22236e-05	Cladosporium sp. SL-16
seed11	PEGC01000003.1_g6338	1.33707e-05	Cladosporium sp. SL-16
seed11	PEGC01000003.1_g6369	7.58718e-05	Cladosporium sp. SL-16
seed11	PEGC01000003.1_g6379	4.34774e-05	Cladosporium sp. SL-16
seed11	PEGC01000003.1_g6379	2.83637e-05	Cladosporium sp. SL-16
seed11	PEGC01000003.1_g6404	2.63158e-07	Cladosporium sp. SL-16
seed11	PEGC01000003.1_g6534	1.02924e-05	Cladosporium sp. SL-16
seed11	PEGC01000003.1_g6581	2.38971e-05	Cladosporium sp. SL-16
seed11	PEGC01000003.1_g6600	6.15079e-06	Cladosporium sp. SL-16
seed11	PEGC01000003.1_g6600	1.97151e-05	Cladosporium sp. SL-16
seed11	PEGC01000003.1_g6600	6.20915e-06	Cladosporium sp. SL-16
seed11	PEGC01000003.1_g6601	9.59378e-06	Cladosporium sp. SL-16
seed11	PEGC01000003.1_g6601	6.17244e-06	Cladosporium sp. SL-16
seed11	PEGC01000003.1_g6645	2.17355e-05	Cladosporium sp. SL-16
seed11	PEGC01000003.1_g6645	1.83457e-05	Cladosporium sp. SL-16
seed11	PEGC01000003.1_g6650	4.21532e-05	Cladosporium sp. SL-16
seed11	PEGC01000003.1_g6658	5.26316e-06	Cladosporium sp. SL-16
seed11	PEGC01000003.1_g6710	1.95833e-05	Cladosporium sp. SL-16
seed11	PEGC01000003.1_g6778	1.62751e-05	Cladosporium sp. SL-16
seed11	PEGC01000003.1_g6813	1.92857e-05	Cladosporium sp. SL-16
seed11	PEGC01000003.1_g6822	5.26316e-06	Cladosporium sp. SL-16
seed11	PEGC01000003.1_g6834	1.00251e-05	Cladosporium sp. SL-16
seed11	PEGC01000003.1_g6861	3.04312e-05	Cladosporium sp. SL-16
seed11	PEGC01000003.1_g6864	5e-06	Cladosporium sp. SL-16
seed11	PEGC01000003.1_g6879	1.13665e-05	Cladosporium sp. SL-16
seed11	PEGC01000003.1_g6883	5.59524e-06	Cladosporium sp. SL-16
seed11	PEGC01000003.1_g6932	1.14985e-05	Cladosporium sp. SL-16
seed11	PEGC01000003.1_g6941	6.75125e-06	Cladosporium sp. SL-16
seed11	PEGC01000003.1_g7102	5.01253e-07	Cladosporium sp. SL-16
seed11	PEGC01000003.1_g7115	2.3495e-05	Cladosporium sp. SL-16
seed11	PEGC01000004.1_g8385	2.96429e-05	Cladosporium sp. SL-16
seed11	PEGC01000004.1_g8393	5.53468e-05	Cladosporium sp. SL-16
seed11	PEGC01000004.1_g8393	2.16142e-05	Cladosporium sp. SL-16
seed11	PEGC01000004.1_g8632	1.54589e-05	Cladosporium sp. SL-16
seed11	PEGC01000004.1_g8725	3.19549e-05	Cladosporium sp. SL-16
seed11	PEGC01000004.1_g8725	3.17909e-05	Cladosporium sp. SL-16
seed11	PEGC01000004.1_g8745	2.32861e-05	Cladosporium sp. SL-16
seed11	PEGC01000004.1_g8800	1.32091e-05	Cladosporium sp. SL-16
seed11	PEGC01000004.1_g8821	1.02632e-05	Cladosporium sp. SL-16
seed11	PEGC01000004.1_g8821	4.16176e-05	Cladosporium sp. SL-16
seed11	PEGC01000004.1_g8821	6.2844e-06	Cladosporium sp. SL-16
seed11	PEGC01000004.1_g8943	5.88235e-06	Cladosporium sp. SL-16
seed11	PEGC01000004.1_g8988	3.56569e-05	Cladosporium sp. SL-16
seed11	PEGC01000004.1_g8988	4.33287e-05	Cladosporium sp. SL-16
seed11	PEGC01000004.1_g8996	3.16969e-05	Cladosporium sp. SL-16
seed11	PEGC01000005.1_g10097	7.69231e-06	Cladosporium sp. SL-16
seed11	PEGC01000006.1_g11062	1.11204e-05	Cladosporium sp. SL-16
seed11	PEGC01000006.1_g11170	1.66667e-05	Cladosporium sp. SL-16
seed11	PEGC01000006.1_g11256	5.26316e-06	Cladosporium sp. SL-16
seed11	PEGC01000006.1_g11274	7.64411e-07	Cladosporium sp. SL-16
seed11	PEGC01000007.1_g12194	1.51958e-05	Cladosporium sp. SL-16
seed11	PEGC01000007.1_g12250	1.58187e-05	Cladosporium sp. SL-16
seed11	PEGC01000007.1_g12251	5e-06	Cladosporium sp. SL-16
seed11	PEGC01000008.1_g12863	1.72222e-05	Cladosporium sp. SL-16
seed11	PEGC01000008.1_g12867	3.6062e-05	Cladosporium sp. SL-16
seed11	PEGC01000008.1_g12879	6.07026e-06	Cladosporium sp. SL-16
seed11	PEGC01000009.1_g13115	3.46626e-05	Cladosporium sp. SL-16
seed11	PEGC01000009.1_g13170	5.55556e-06	Cladosporium sp. SL-16
seed11	PEGC01000009.1_g13242	1.14379e-05	Cladosporium sp. SL-16
seed11	PEGC01000009.1_g13266	5.26316e-06	Cladosporium sp. SL-16
seed11	PEGC01000009.1_g13300	1.16667e-05	Cladosporium sp. SL-16
seed11	PEGC01000009.1_g13333	6.66667e-06	Cladosporium sp. SL-16
seed11	PEGC01000009.1_g13410	5.35668e-05	Cladosporium sp. SL-16
seed11	PEGC01000009.1_g13410	2.9335e-05	Cladosporium sp. SL-16
seed11	PEGC01000009.1_g13465	1.02632e-05	Cladosporium sp. SL-16
seed11	PEGC01000009.1_g13487	1.76734e-05	Cladosporium sp. SL-16
seed11	PEGC01000009.1_g13487	3.21637e-05	Cladosporium sp. SL-16
seed11	PEGC01000009.1_g13487	3.43137e-05	Cladosporium sp. SL-16
seed11	PEGC01000009.1_g13510	1.02632e-05	Cladosporium sp. SL-16
seed11	PEGC01000009.1_g13510	4.6585e-05	Cladosporium sp. SL-16
seed11	PEGC01000009.1_g13510	2.67647e-05	Cladosporium sp. SL-16
seed11	PEGC01000009.1_g13540	2.58981e-05	Cladosporium sp. SL-16
seed11	PEGC01000009.1_g13561	1.64087e-05	Cladosporium sp. SL-16
seed11	PEGC01000009.1_g13651	4.95634e-05	Cladosporium sp. SL-16
seed11	PEGC01000009.1_g13651	1.65966e-05	Cladosporium sp. SL-16
seed11	PEGC01000009.1_g13651	0.000105603	Cladosporium sp. SL-16
seed11	PEGC01000010.1_g188	3.40528e-05	Cladosporium sp. SL-16
seed11	PEGC01000010.1_g209	4.10793e-06	Cladosporium sp. SL-16
seed11	PEGC01000010.1_g270	1.18056e-05	Cladosporium sp. SL-16
seed11	PEGC01000010.1_g344	5.88235e-06	Cladosporium sp. SL-16
seed11	PEGC01000010.1_g399	1.11111e-05	Cladosporium sp. SL-16
seed11	PEGC01000010.1_g399	3.21072e-05	Cladosporium sp. SL-16
seed11	PEGC01000010.1_g399	4.33808e-05	Cladosporium sp. SL-16
seed11	PEGC01000010.1_g399	4.83444e-05	Cladosporium sp. SL-16
seed11	PEGC01000010.1_g432	9.52381e-06	Cladosporium sp. SL-16
seed11	PEGC01000010.1_g527	2.1345e-05	Cladosporium sp. SL-16
seed11	PEGC01000010.1_g549	2.50081e-05	Cladosporium sp. SL-16
seed11	PEGC01000010.1_g555	1.95028e-05	Cladosporium sp. SL-16
seed11	PEGC01000010.1_g563	6.53642e-06	Cladosporium sp. SL-16
seed11	PEGC01000010.1_g568	5.88235e-06	Cladosporium sp. SL-16
seed11	PEGC01000010.1_g604	4.06837e-05	Cladosporium sp. SL-16
seed11	PEGC01000010.1_g609	1.11455e-05	Cladosporium sp. SL-16
seed11	PEGC01000011.1_g1009	3.40569e-05	Cladosporium sp. SL-16
seed11	PEGC01000011.1_g1130	5.55556e-06	Cladosporium sp. SL-16
seed11	PEGC01000011.1_g1130	3.25741e-05	Cladosporium sp. SL-16
seed11	PEGC01000011.1_g1143	2.52506e-06	Cladosporium sp. SL-16
seed11	PEGC01000011.1_g1197	3.0113e-05	Cladosporium sp. SL-16
seed11	PEGC01000011.1_g765	6.94444e-06	Cladosporium sp. SL-16
seed11	PEGC01000011.1_g779	3.2702e-05	Cladosporium sp. SL-16
seed11	PEGC01000011.1_g808	4.54545e-06	Cladosporium sp. SL-16
seed11	PEGC01000011.1_g844	5.11266e-06	Cladosporium sp. SL-16
seed11	PEGC01000011.1_g933	4.88992e-05	Cladosporium sp. SL-16
seed11	PEGC01000011.1_g995	5.88235e-06	Cladosporium sp. SL-16
seed11	PEGC01000012.1_g1626	5e-06	Cladosporium sp. SL-16
seed11	PEGC01000012.1_g1632	5.26316e-06	Cladosporium sp. SL-16
seed11	PEGC01000012.1_g1679	3.69444e-05	Cladosporium sp. SL-16
seed11	PEGC01000012.1_g1684	2.18875e-05	Cladosporium sp. SL-16
seed11	PEGC01000012.1_g1733	1e-05	Cladosporium sp. SL-16
seed11	PEGC01000012.1_g1747	4.85122e-05	Cladosporium sp. SL-16
seed11	PEGC01000012.1_g1747	8.2715e-06	Cladosporium sp. SL-16
seed11	PEGC01000012.1_g1747	5.69601e-05	Cladosporium sp. SL-16
seed11	PEGC01000013.1_g1895	2.54312e-05	Cladosporium sp. SL-16
seed11	PEGC01000013.1_g1895	1.11111e-05	Cladosporium sp. SL-16
seed11	PEGC01000013.1_g1914	6.85001e-05	Cladosporium sp. SL-16
seed11	PEGC01000013.1_g1914	1.66451e-05	Cladosporium sp. SL-16
seed11	PEGC01000014.1_g2020	5e-06	Cladosporium sp. SL-16
seed11	PEGC01000014.1_g2038	1.81046e-05	Cladosporium sp. SL-16
seed11	PEGC01000014.1_g2047	7.32138e-06	Cladosporium sp. SL-16
seed11	PEGC01000014.1_g2089	5.88235e-06	Cladosporium sp. SL-16
seed11	PEGC01000014.1_g2163	2.625e-05	Cladosporium sp. SL-16
seed11	PEGC01000014.1_g2163	7.13235e-06	Cladosporium sp. SL-16
seed11	PEGC01000014.1_g2208	5.55556e-06	Cladosporium sp. SL-16
seed11	PEGC01000014.1_g2247	4.81378e-05	Cladosporium sp. SL-16
seed11	PEGC01000014.1_g2260	3.33965e-05	Cladosporium sp. SL-16
seed11	PEGC01000014.1_g2275	2.46814e-05	Cladosporium sp. SL-16
seed11	PEGC01000014.1_g2359	2.63158e-07	Cladosporium sp. SL-16
seed11	PEGC01000014.1_g2390	1.32479e-05	Cladosporium sp. SL-16
seed11	PEGC01000014.1_g2391	1.74311e-05	Cladosporium sp. SL-16
seed11	PEGC01000016.1_g2692	6.25e-06	Cladosporium sp. SL-16
seed11	PEGC01000016.1_g2770	2.25e-05	Cladosporium sp. SL-16
seed11	PEGC01000016.1_g2770	2.41348e-05	Cladosporium sp. SL-16
seed11	PEGC01000016.1_g2875	4.79608e-07	Cladosporium sp. SL-16
seed11	PEGC01000016.1_g2882	3.08556e-05	Cladosporium sp. SL-16
seed11	PEGC01000016.1_g2882	1.11111e-06	Cladosporium sp. SL-16
seed11	PEGC01000016.1_g2882	1.00251e-05	Cladosporium sp. SL-16
seed11	PEGC01000016.1_g2972	4.64396e-06	Cladosporium sp. SL-16
seed11	PEGC01000016.1_g3010	7.5e-06	Cladosporium sp. SL-16
seed11	PEGC01000016.1_g3049	1.3701e-05	Cladosporium sp. SL-16
seed11	PEGC01000016.1_g3049	1.80263e-05	Cladosporium sp. SL-16
seed11	PEGC01000016.1_g3060	5.26316e-06	Cladosporium sp. SL-16
seed11	PEGC01000017.1_g3144	2.11125e-05	Cladosporium sp. SL-16
seed11	PEGC01000017.1_g3144	1.8799e-05	Cladosporium sp. SL-16
seed11	PEGC01000017.1_g3144	2.22222e-05	Cladosporium sp. SL-16
seed11	PEGC01000017.1_g3151	1.69073e-05	Cladosporium sp. SL-16
seed11	PEGC01000019.1_g3372	7.2727e-05	Cladosporium sp. SL-16
seed11	PEGC01000019.1_g3372	4.47681e-05	Cladosporium sp. SL-16
seed11	PEGC01000019.1_g3410	5.01253e-07	Cladosporium sp. SL-16
seed11	PEGC01000019.1_g3448	1.06443e-05	Cladosporium sp. SL-16
seed11	PEGC01000019.1_g3461	1.11111e-05	Cladosporium sp. SL-16
seed11	PEGC01000019.1_g3478	4.7619e-06	Cladosporium sp. SL-16
seed11	PEGC01000019.1_g3495	1.61455e-05	Cladosporium sp. SL-16
seed11	PEGC01000020.1_g3839	1.26471e-05	Cladosporium sp. SL-16
seed11	PEGC01000020.1_g3851	2.08166e-06	Cladosporium sp. SL-16
seed11	PEGC01000020.1_g3921	4.7619e-06	Cladosporium sp. SL-16
seed11	PEGC01000020.1_g3942	3.26672e-06	Cladosporium sp. SL-16
seed11	PEGC01000020.1_g3979	2.68306e-05	Cladosporium sp. SL-16
seed11	PEGC01000021.1_g4085	2.43901e-05	Cladosporium sp. SL-16
seed11	PEGC01000021.1_g4126	1.48741e-05	Cladosporium sp. SL-16
seed11	PEGC01000022.1_g4338	5.55556e-07	Cladosporium sp. SL-16
seed11	PEGC01000022.1_g4370	5.84795e-06	Cladosporium sp. SL-16
seed11	PEGC01000022.1_g4373	2.62733e-05	Cladosporium sp. SL-16
seed11	PEGC01000022.1_g4399	2.17898e-05	Cladosporium sp. SL-16
seed11	PEGC01000022.1_g4399	1.66917e-05	Cladosporium sp. SL-16
seed11	PEGC01000022.1_g4411	1.69935e-05	Cladosporium sp. SL-16
seed11	PEGC01000022.1_g4478	9.34018e-05	Cladosporium sp. SL-16
seed11	PEGC01000023.1_g4565	4.7619e-06	Cladosporium sp. SL-16
seed11	PEGC01000023.1_g4593	2.41667e-05	Cladosporium sp. SL-16
seed11	PEGC01000023.1_g4593	5.84795e-07	Cladosporium sp. SL-16
seed11	PEGC01000024.1_g4755	2.79167e-05	Cladosporium sp. SL-16
seed11	PEGC01000024.1_g4756	7.14286e-06	Cladosporium sp. SL-16
seed11	PEGC01000024.1_g4762	4.54545e-06	Cladosporium sp. SL-16
seed11	PEGC01000024.1_g4812	4.071e-05	Cladosporium sp. SL-16
seed11	PEGC01000024.1_g4812	3.27829e-05	Cladosporium sp. SL-16
seed11	PEGC01000024.1_g4812	6.12045e-06	Cladosporium sp. SL-16
seed11	PEGC01000024.1_g4857	5e-06	Cladosporium sp. SL-16
seed11	PEGC01000024.1_g4881	1.16667e-05	Cladosporium sp. SL-16
seed11	PEGC01000024.1_g4934	2.49101e-05	Cladosporium sp. SL-16
seed11	PEGC01000024.1_g4934	5.81871e-06	Cladosporium sp. SL-16
seed11	PEGC01000025.1_g4989	1.02632e-05	Cladosporium sp. SL-16
seed11	PEGC01000025.1_g5001	2.71551e-05	Cladosporium sp. SL-16
seed11	PEGC01000025.1_g5025	1.02632e-05	Cladosporium sp. SL-16
seed11	PEGC01000025.1_g5033	1.22792e-05	Cladosporium sp. SL-16
seed11	PEGC01000025.1_g5059	5.78118e-05	Cladosporium sp. SL-16
seed11	PEGC01000026.1_g5118	6.12045e-06	Cladosporium sp. SL-16
seed11	PEGC01000026.1_g5118	6.18353e-05	Cladosporium sp. SL-16
seed11	PEGC01000026.1_g5259	0.000102165	Cladosporium sp. SL-16
seed11	PEGC01000026.1_g5289	5.55556e-06	Cladosporium sp. SL-16
seed11	PEGC01000026.1_g5296	3.98392e-06	Cladosporium sp. SL-16
seed11	PEGC01000026.1_g5299	3.56326e-05	Cladosporium sp. SL-16
seed11	PEGC01000028.1_g5514	2.48319e-05	Cladosporium sp. SL-16
seed11	PEGC01000028.1_g5514	2.58082e-05	Cladosporium sp. SL-16
seed11	PEGC01000028.1_g5514	3.08958e-05	Cladosporium sp. SL-16
seed11	PEGC01000028.1_g5522	2.43137e-05	Cladosporium sp. SL-16
seed11	PEGC01000028.1_g5555	6.66667e-06	Cladosporium sp. SL-16
seed11	PEGC01000028.1_g5696	5.0767e-05	Cladosporium sp. SL-16
seed11	PEGC01000028.1_g5696	1.52632e-05	Cladosporium sp. SL-16
seed11	PEGC01000028.1_g5696	3.65423e-05	Cladosporium sp. SL-16
seed11	PEGC01000028.1_g5696	7.4113e-06	Cladosporium sp. SL-16
seed11	PEGC01000028.1_g5699	1.25053e-05	Cladosporium sp. SL-16
seed11	PEGC01000028.1_g5728	3.72082e-05	Cladosporium sp. SL-16
seed11	PEGC01000028.1_g5730	2.7924e-06	Cladosporium sp. SL-16
seed11	PEGC01000028.1_g5730	5.88235e-06	Cladosporium sp. SL-16
seed11	PEGC01000029.1_g5793	6.52103e-06	Cladosporium sp. SL-16
seed11	PEGC01000029.1_g5815	2.8139e-05	Cladosporium sp. SL-16
seed11	PEGC01000029.1_g5862	0.000107061	Cladosporium sp. SL-16
seed11	PEGC01000029.1_g5862	7.55837e-05	Cladosporium sp. SL-16
seed11	PEGC01000029.1_g5862	4.066e-05	Cladosporium sp. SL-16
seed11	PEGC01000029.1_g5913	5e-06	Cladosporium sp. SL-16
seed11	PEGC01000029.1_g5950	5.80405e-06	Cladosporium sp. SL-16
seed11	PEGC01000029.1_g5965	1.57117e-05	Cladosporium sp. SL-16
seed11	PEGC01000031.1_g7211	2.28501e-05	Cladosporium sp. SL-16
seed11	PEGC01000031.1_g7211	1.46825e-05	Cladosporium sp. SL-16
seed11	PEGC01000031.1_g7265	5.45425e-05	Cladosporium sp. SL-16
seed11	PEGC01000031.1_g7267	4.7619e-06	Cladosporium sp. SL-16
seed11	PEGC01000031.1_g7374	1.88235e-06	Cladosporium sp. SL-16
seed11	PEGC01000031.1_g7385	3.3599e-05	Cladosporium sp. SL-16
seed11	PEGC01000032.1_g7430	2.20687e-05	Cladosporium sp. SL-16
seed11	PEGC01000032.1_g7442	4.7619e-06	Cladosporium sp. SL-16
seed11	PEGC01000032.1_g7450	5.26316e-06	Cladosporium sp. SL-16
seed11	PEGC01000032.1_g7500	2.77766e-05	Cladosporium sp. SL-16
seed11	PEGC01000032.1_g7514	3.67586e-06	Cladosporium sp. SL-16
seed11	PEGC01000032.1_g7516	2.54657e-05	Cladosporium sp. SL-16
seed11	PEGC01000032.1_g7517	1.67303e-05	Cladosporium sp. SL-16
seed11	PEGC01000034.1_g7729	0.000123762	Cladosporium sp. SL-16
seed11	PEGC01000034.1_g7774	4.93636e-06	Cladosporium sp. SL-16
seed11	PEGC01000034.1_g7774	1.25e-05	Cladosporium sp. SL-16
seed11	PEGC01000034.1_g7774	1.25e-05	Cladosporium sp. SL-16
seed11	PEGC01000035.1_g7843	5.0543e-06	Cladosporium sp. SL-16
seed11	PEGC01000037.1_g8051	5.55556e-06	Cladosporium sp. SL-16
seed11	PEGC01000037.1_g8103	7.93651e-07	Cladosporium sp. SL-16
seed11	PEGC01000039.1_g8282	5.66223e-05	Cladosporium sp. SL-16
seed11	PEGC01000040.1_g9026	1.24697e-05	Cladosporium sp. SL-16
seed11	PEGC01000040.1_g9030	1.85586e-05	Cladosporium sp. SL-16
seed11	PEGC01000040.1_g9126	4.09168e-05	Cladosporium sp. SL-16
seed11	PEGC01000040.1_g9126	2.26243e-05	Cladosporium sp. SL-16
seed11	PEGC01000042.1_g9237	6.5424e-06	Cladosporium sp. SL-16
seed11	PEGC01000042.1_g9344	4.1285e-05	Cladosporium sp. SL-16
seed11	PEGC01000042.1_g9344	1.17303e-05	Cladosporium sp. SL-16
seed11	PEGC01000043.1_g9436	2.03219e-05	Cladosporium sp. SL-16
seed11	PEGC01000044.1_g9463	5.26316e-06	Cladosporium sp. SL-16
seed11	PEGC01000044.1_g9515	1.68943e-05	Cladosporium sp. SL-16
seed11	PEGC01000045.1_g9604	5.55556e-06	Cladosporium sp. SL-16
seed11	PEGC01000046.1_g9679	6.66667e-06	Cladosporium sp. SL-16
seed11	PEGC01000046.1_g9723	3.29994e-05	Cladosporium sp. SL-16
seed11	PEGC01000046.1_g9727	6.87552e-06	Cladosporium sp. SL-16
seed11	PEGC01000046.1_g9733	2.41363e-05	Cladosporium sp. SL-16
seed11	PEGC01000047.1_g9790	6.19195e-07	Cladosporium sp. SL-16
seed11	PEGC01000047.1_g9800	3.45103e-05	Cladosporium sp. SL-16
seed11	PEGC01000047.1_g9892	8.81364e-06	Cladosporium sp. SL-16
seed11	PEGC01000048.1_g10019	1.55556e-05	Cladosporium sp. SL-16
seed11	PEGC01000048.1_g9951	1.05556e-05	Cladosporium sp. SL-16
seed11	PEGC01000048.1_g9970	6.75125e-06	Cladosporium sp. SL-16
seed11	PEGC01000050.1_g10129	7.93089e-05	Cladosporium sp. SL-16
seed11	PEGC01000050.1_g10129	4.58789e-05	Cladosporium sp. SL-16
seed11	PEGC01000050.1_g10182	4.34783e-06	Cladosporium sp. SL-16
seed11	PEGC01000051.1_g10256	4.7076e-06	Cladosporium sp. SL-16
seed11	PEGC01000051.1_g10270	2.97698e-05	Cladosporium sp. SL-16
seed11	PEGC01000051.1_g10270	2.16486e-05	Cladosporium sp. SL-16
seed11	PEGC01000051.1_g10284	1.17647e-05	Cladosporium sp. SL-16
seed11	PEGC01000053.1_g10456	3.86905e-06	Cladosporium sp. SL-16
seed11	PEGC01000053.1_g10493	1.61111e-05	Cladosporium sp. SL-16
seed11	PEGC01000054.1_g10525	5.55556e-06	Cladosporium sp. SL-16
seed11	PEGC01000054.1_g10525	5.88235e-06	Cladosporium sp. SL-16
seed11	PEGC01000055.1_g10541	5.76441e-06	Cladosporium sp. SL-16
seed11	PEGC01000055.1_g10575	1.70107e-06	Cladosporium sp. SL-16
seed11	PEGC01000055.1_g10602	1.05556e-05	Cladosporium sp. SL-16
seed11	PEGC01000055.1_g10607	4.93636e-06	Cladosporium sp. SL-16
seed11	PEGC01000055.1_g10648	4.1041e-05	Cladosporium sp. SL-16
seed11	PEGC01000056.1_g10684	5.55556e-06	Cladosporium sp. SL-16
seed11	PEGC01000057.1_g10776	3.38675e-06	Cladosporium sp. SL-16
seed11	PEGC01000058.1_g10884	1.15364e-05	Cladosporium sp. SL-16
seed11	PEGC01000058.1_g10916	4.54545e-07	Cladosporium sp. SL-16
seed11	PEGC01000059.1_g10974	4.45727e-05	Cladosporium sp. SL-16
seed11	PEGC01000059.1_g10974	8.53697e-06	Cladosporium sp. SL-16
seed11	PEGC01000059.1_g11017	1.87019e-05	Cladosporium sp. SL-16
seed11	PEGC01000062.1_g11425	3.13413e-05	Cladosporium sp. SL-16
seed11	PEGC01000062.1_g11479	6.66667e-06	Cladosporium sp. SL-16
seed11	PEGC01000063.1_g11525	1.57857e-05	Cladosporium sp. SL-16
seed11	PEGC01000063.1_g11525	2.19642e-05	Cladosporium sp. SL-16
seed11	PEGC01000063.1_g11525	1.05263e-05	Cladosporium sp. SL-16
seed11	PEGC01000063.1_g11554	2.9225e-05	Cladosporium sp. SL-16
seed11	PEGC01000063.1_g11568	1.18056e-05	Cladosporium sp. SL-16
seed11	PEGC01000063.1_g11568	1.17647e-05	Cladosporium sp. SL-16
seed11	PEGC01000065.1_g11660	4.7619e-06	Cladosporium sp. SL-16
seed11	PEGC01000066.1_g11722	1.15132e-05	Cladosporium sp. SL-16
seed11	PEGC01000067.1_g11817	1.25e-05	Cladosporium sp. SL-16
seed11	PEGC01000069.1_g12008	5.88235e-06	Cladosporium sp. SL-16
seed11	PEGC01000071.1_g12390	5.26316e-06	Cladosporium sp. SL-16
seed11	PEGC01000073.1_g12519	5.55556e-06	Cladosporium sp. SL-16
seed11	PEGC01000073.1_g12541	1.25e-05	Cladosporium sp. SL-16
seed11	PEGC01000073.1_g12541	1.09367e-05	Cladosporium sp. SL-16
seed11	PEGC01000076.1_g12658	1.90015e-05	Cladosporium sp. SL-16
seed11	PEGC01000076.1_g12673	7.60901e-05	Cladosporium sp. SL-16
seed11	PEGC01000076.1_g12673	3.73026e-05	Cladosporium sp. SL-16
seed11	PEGC01000077.1_g12693	2.36619e-05	Cladosporium sp. SL-16
seed11	PEGC01000077.1_g12694	1.88178e-05	Cladosporium sp. SL-16
seed11	PEGC01000078.1_g12747	2.11784e-05	Cladosporium sp. SL-16
seed11	PEGC01000080.1_g12895	1.07341e-05	Cladosporium sp. SL-16
seed11	RNA170	1.132e-05	Saccharomyces cerevisiae
seed11	RUF23	1.25e-05	Saccharomyces cerevisiae
seed11	SCR1	4.43511e-06	Saccharomyces cerevisiae
seed11	snR10	5.81369e-05	Saccharomyces cerevisiae
seed11	snR10	5.0664e-05	Saccharomyces cerevisiae
seed11	snR13	0.000138659	Saccharomyces cerevisiae
seed11	snR17b	9.7619e-06	Saccharomyces cerevisiae
seed11	snR190	2.75367e-05	Saccharomyces cerevisiae
seed11	snR30	7.15575e-05	Saccharomyces cerevisiae
seed11	snR30	3.50688e-05	Saccharomyces cerevisiae
seed11	snR33	2.64303e-05	Saccharomyces cerevisiae
seed11	snR34	9.34783e-06	Saccharomyces cerevisiae
seed11	snR37	3.09501e-05	Saccharomyces cerevisiae
seed11	snR37	5.92217e-05	Saccharomyces cerevisiae
seed11	snR37	1.44935e-05	Saccharomyces cerevisiae
seed11	snR37	3.98487e-05	Saccharomyces cerevisiae
seed11	snR4	1.45571e-05	Saccharomyces cerevisiae
seed11	snR42	2.17478e-05	Saccharomyces cerevisiae
seed11	snR42	5.39722e-05	Saccharomyces cerevisiae
seed11	snR45	9.00463e-05	Saccharomyces cerevisiae
seed11	snR45	6.75125e-06	Saccharomyces cerevisiae
seed11	snR63	5.39472e-05	Saccharomyces cerevisiae
seed11	snR64	1.09425e-05	Saccharomyces cerevisiae
seed11	snR79	3.55861e-06	Saccharomyces cerevisiae
seed11	snR82	2.15173e-05	Saccharomyces cerevisiae
seed11	snR87	1.15132e-05	Saccharomyces cerevisiae
seed11	VIT_00000002001	1.72368e-05	Vitis vinifera
seed11	VIT_00000053001	2.7399e-06	Vitis vinifera
seed11	VIT_00000074001	4.22876e-06	Vitis vinifera
seed11	VIT_00000087001	1.55556e-05	Vitis vinifera
seed11	VIT_00000088001	1.18056e-05	Vitis vinifera
seed11	VIT_00000089001	1.38716e-05	Vitis vinifera
seed11	VIT_00000095001	9.80861e-06	Vitis vinifera
seed11	VIT_00000108001	6.29073e-06	Vitis vinifera
seed11	VIT_00000115001	1.0402e-05	Vitis vinifera
seed11	VIT_00000135001	8.82353e-07	Vitis vinifera
seed11	VIT_00000141001	2.36325e-05	Vitis vinifera
seed11	VIT_00000152001	1.28384e-05	Vitis vinifera
seed11	VIT_00000155001	5.59641e-06	Vitis vinifera
seed11	VIT_00000156001	4.13221e-06	Vitis vinifera
seed11	VIT_00000159001	3.11731e-05	Vitis vinifera
seed11	VIT_00000247001	1.09284e-05	Vitis vinifera
seed11	VIT_00000253001	3.66509e-05	Vitis vinifera
seed11	VIT_00000255001	8.18358e-06	Vitis vinifera
seed11	VIT_00000255001	1.08187e-05	Vitis vinifera
seed11	VIT_00000261001	4.6732e-06	Vitis vinifera
seed11	VIT_00000443001	1.14899e-05	Vitis vinifera
seed11	VIT_00000485001	1.12045e-06	Vitis vinifera
seed11	VIT_00000521001	1.31124e-05	Vitis vinifera
seed11	VIT_00000549001	6.70898e-06	Vitis vinifera
seed11	VIT_00000585001	6.96376e-06	Vitis vinifera
seed11	VIT_00000585001	1.69935e-05	Vitis vinifera
seed11	VIT_00000587001	1.86695e-05	Vitis vinifera
seed11	VIT_00000609001	2.16142e-05	Vitis vinifera
seed11	VIT_00000634001	1.59314e-05	Vitis vinifera
seed11	VIT_00000648001	1.11022e-20	Vitis vinifera
seed11	VIT_00000659001	7.52506e-06	Vitis vinifera
seed11	VIT_00000697001	4.31471e-05	Vitis vinifera
seed11	VIT_00000714001	4.58324e-05	Vitis vinifera
seed11	VIT_00000825001	3.57989e-05	Vitis vinifera
seed11	VIT_00000827001	1.50155e-06	Vitis vinifera
seed11	VIT_00000847001	6.37775e-06	Vitis vinifera
seed11	VIT_00000879001	4.54545e-06	Vitis vinifera
seed11	VIT_00000917001	2.25023e-06	Vitis vinifera
seed11	VIT_00000923001	2.62074e-05	Vitis vinifera
seed11	VIT_00000938001	1.12208e-05	Vitis vinifera
seed11	VIT_00000944001	2.0028e-06	Vitis vinifera
seed11	VIT_00000961001	5e-06	Vitis vinifera
seed11	VIT_00001001001	7.40602e-06	Vitis vinifera
seed11	VIT_00001086001	2.13743e-05	Vitis vinifera
seed11	VIT_00001087001	2.27124e-06	Vitis vinifera
seed11	VIT_00001101001	4.19298e-05	Vitis vinifera
seed11	VIT_00001108001	2.9566e-05	Vitis vinifera
seed11	VIT_00001116001	1.72619e-05	Vitis vinifera
seed11	VIT_00001120001	1.50921e-05	Vitis vinifera
seed11	VIT_00001137001	2.40622e-05	Vitis vinifera
seed11	VIT_00001176001	1.08824e-05	Vitis vinifera
seed11	VIT_00001186001	6.66667e-06	Vitis vinifera
seed11	VIT_00001274001	4.99703e-05	Vitis vinifera
seed11	VIT_00001278001	2.22619e-05	Vitis vinifera
seed11	VIT_00001301001	8.82353e-07	Vitis vinifera
seed11	VIT_00001301001	5.14472e-05	Vitis vinifera
seed11	VIT_00001305001	5.6659e-06	Vitis vinifera
seed11	VIT_00001332001	1.1554e-05	Vitis vinifera
seed11	VIT_00001347001	4.26576e-05	Vitis vinifera
seed11	VIT_00001347001	5.2531e-05	Vitis vinifera
seed11	VIT_00001351001	4.33273e-05	Vitis vinifera
seed11	VIT_00001351001	3.74206e-05	Vitis vinifera
seed11	VIT_00001351001	5.64954e-06	Vitis vinifera
seed11	VIT_00001351001	5.81704e-05	Vitis vinifera
seed11	VIT_00001351001	5.26316e-06	Vitis vinifera
seed11	VIT_00001360001	5.88235e-06	Vitis vinifera
seed11	VIT_00001367001	7.78032e-06	Vitis vinifera
seed11	VIT_00001367001	2.03968e-05	Vitis vinifera
seed11	VIT_00001397001	2.74603e-05	Vitis vinifera
seed11	VIT_00001397001	1.17846e-05	Vitis vinifera
seed11	VIT_00001397001	3.41602e-05	Vitis vinifera
seed11	VIT_00001437001	2.68773e-05	Vitis vinifera
seed11	VIT_00001443001	1.00543e-05	Vitis vinifera
seed11	VIT_00001443001	3.47824e-05	Vitis vinifera
seed11	VIT_00001445001	1.43546e-05	Vitis vinifera
seed11	VIT_00001449001	4.54545e-06	Vitis vinifera
seed11	VIT_00001469001	5.01253e-07	Vitis vinifera
seed11	VIT_00001596001	3.83677e-05	Vitis vinifera
seed11	VIT_00001666001	4.30024e-05	Vitis vinifera
seed11	VIT_00001675001	1.05556e-05	Vitis vinifera
seed11	VIT_00001790001	7.13235e-06	Vitis vinifera
seed11	VIT_00001804001	4.68428e-05	Vitis vinifera
seed11	VIT_00001831001	1.44196e-05	Vitis vinifera
seed11	VIT_00001837001	2.88334e-05	Vitis vinifera
seed11	VIT_00001839001	5.88235e-06	Vitis vinifera
seed11	VIT_00001853001	8.64731e-06	Vitis vinifera
seed11	VIT_00001853001	1.27381e-05	Vitis vinifera
seed11	VIT_00001855001	3.13446e-05	Vitis vinifera
seed11	VIT_00001863001	1.17475e-06	Vitis vinifera
seed11	VIT_00001863001	2.50627e-08	Vitis vinifera
seed11	VIT_00001870001	5.26316e-06	Vitis vinifera
seed11	VIT_00001887001	4.86111e-06	Vitis vinifera
seed11	VIT_00001906001	5.26316e-06	Vitis vinifera
seed11	VIT_00001948001	1.1613e-06	Vitis vinifera
seed11	VIT_00001948001	4.73684e-06	Vitis vinifera
seed11	VIT_00001971001	3.84658e-05	Vitis vinifera
seed11	VIT_00001977001	4.16895e-05	Vitis vinifera
seed11	VIT_00002021001	1e-05	Vitis vinifera
seed11	VIT_00002051001	1.33333e-05	Vitis vinifera
seed11	VIT_00002063001	1.43014e-05	Vitis vinifera
seed11	VIT_00002125001	5.2381e-06	Vitis vinifera
seed11	VIT_00002243001	1.02632e-05	Vitis vinifera
seed11	VIT_00002284001	3.26797e-07	Vitis vinifera
seed11	VIT_00002334001	9.34809e-06	Vitis vinifera
seed11	VIT_00002648001	2.66718e-05	Vitis vinifera
seed11	VIT_00002660001	1.69377e-05	Vitis vinifera
seed11	VIT_00002722001	3.3934e-05	Vitis vinifera
seed11	VIT_00002746001	5.67982e-06	Vitis vinifera
seed11	VIT_00002746001	2.15966e-05	Vitis vinifera
seed11	VIT_00003078001	1.65132e-05	Vitis vinifera
seed11	VIT_00003081001	1.67011e-05	Vitis vinifera
seed11	VIT_00003094001	4.71342e-05	Vitis vinifera
seed11	VIT_00003150001	1.03407e-05	Vitis vinifera
seed11	VIT_00003157001	2.28175e-06	Vitis vinifera
seed11	VIT_00003170001	4.69619e-05	Vitis vinifera
seed11	VIT_00003176001	9.33062e-06	Vitis vinifera
seed11	VIT_00003178001	5.10101e-06	Vitis vinifera
seed11	VIT_00003188001	5.26316e-06	Vitis vinifera
seed11	VIT_00003189001	3.68519e-06	Vitis vinifera
seed11	VIT_00003193001	1.52924e-05	Vitis vinifera
seed11	VIT_00003193001	9.08202e-06	Vitis vinifera
seed11	VIT_00003215001	9.39426e-06	Vitis vinifera
seed11	VIT_00003220001	1.42496e-05	Vitis vinifera
seed11	VIT_00003250001	6.38361e-06	Vitis vinifera
seed11	VIT_00003255001	1e-05	Vitis vinifera
seed11	VIT_00003301001	1.47756e-05	Vitis vinifera
seed11	VIT_00003344001	3.19356e-06	Vitis vinifera
seed11	VIT_00003348001	2.53117e-05	Vitis vinifera
seed11	VIT_00003348001	4.54545e-06	Vitis vinifera
seed11	VIT_00003354001	5.90681e-05	Vitis vinifera
seed11	VIT_00003419001	1.25674e-05	Vitis vinifera
seed11	VIT_00003435001	1.05263e-05	Vitis vinifera
seed11	VIT_00003551001	1.02381e-05	Vitis vinifera
seed11	VIT_00003590001	4.86111e-06	Vitis vinifera
seed11	VIT_00003592001	5.26316e-06	Vitis vinifera
seed11	VIT_00003594001	1.79044e-05	Vitis vinifera
seed11	VIT_00003594001	2.74576e-05	Vitis vinifera
seed11	VIT_00003658001	2.4365e-05	Vitis vinifera
seed11	VIT_00003658001	2.91191e-05	Vitis vinifera
seed11	VIT_00003729001	3.05263e-05	Vitis vinifera
seed11	VIT_00003757001	1.86339e-05	Vitis vinifera
seed11	VIT_00003820001	5.55556e-06	Vitis vinifera
seed11	VIT_00003836001	2.75401e-06	Vitis vinifera
seed11	VIT_00003838001	3.41004e-06	Vitis vinifera
seed11	VIT_00003842001	1.73319e-05	Vitis vinifera
seed11	VIT_00003872001	1.27009e-05	Vitis vinifera
seed11	VIT_00003872001	3.20652e-05	Vitis vinifera
seed11	VIT_00003920001	2.7814e-05	Vitis vinifera
seed11	VIT_00003920001	1.2549e-05	Vitis vinifera
seed11	VIT_00003925001	6.02576e-05	Vitis vinifera
seed11	VIT_00003965001	2.99364e-05	Vitis vinifera
seed11	VIT_00003970001	1.75125e-06	Vitis vinifera
seed11	VIT_00003975001	2.13743e-05	Vitis vinifera
seed11	VIT_00004020001	2.43546e-05	Vitis vinifera
seed11	VIT_00004076001	7.03782e-07	Vitis vinifera
seed11	VIT_00004082001	3.32172e-06	Vitis vinifera
seed11	VIT_00004110001	5.74875e-06	Vitis vinifera
seed11	VIT_00004129001	5.6192e-06	Vitis vinifera
seed11	VIT_00004132001	1.91427e-05	Vitis vinifera
seed11	VIT_00004484001	1.99802e-05	Vitis vinifera
seed11	VIT_00004485001	6.38361e-06	Vitis vinifera
seed11	VIT_00004710001	2.20546e-05	Vitis vinifera
seed11	VIT_00004711001	1.52632e-05	Vitis vinifera
seed11	VIT_00004716001	1.05263e-05	Vitis vinifera
seed11	VIT_00004779001	1.65266e-05	Vitis vinifera
seed11	VIT_00004796001	1.0101e-05	Vitis vinifera
seed11	VIT_00004812001	1.17011e-05	Vitis vinifera
seed11	VIT_00004814001	3.811e-07	Vitis vinifera
seed11	VIT_00004814001	2.79399e-05	Vitis vinifera
seed11	VIT_00004814001	4.36852e-05	Vitis vinifera
seed11	VIT_00004820001	1.44616e-06	Vitis vinifera
seed11	VIT_00004861001	3.1935e-05	Vitis vinifera
seed11	VIT_00004910001	4.54545e-07	Vitis vinifera
seed11	VIT_00004914001	2.14723e-05	Vitis vinifera
seed11	VIT_00004916001	4.10359e-05	Vitis vinifera
seed11	VIT_00005028001	6.52174e-07	Vitis vinifera
seed11	VIT_00005038001	1.88995e-05	Vitis vinifera
seed11	VIT_00005051001	2.92157e-05	Vitis vinifera
seed11	VIT_00005051001	1.01646e-05	Vitis vinifera
seed11	VIT_00005060001	9.03822e-06	Vitis vinifera
seed11	VIT_00005193001	1.79219e-05	Vitis vinifera
seed11	VIT_00005206001	4.49258e-05	Vitis vinifera
seed11	VIT_00005258001	1.08187e-05	Vitis vinifera
seed11	VIT_00005260001	5.55556e-06	Vitis vinifera
seed11	VIT_00005305001	4.88959e-05	Vitis vinifera
seed11	VIT_00005380001	6.66667e-06	Vitis vinifera
seed11	VIT_00005668001	7.17703e-07	Vitis vinifera
seed11	VIT_00005813001	5.26316e-06	Vitis vinifera
seed11	VIT_00005834001	8.87955e-06	Vitis vinifera
seed11	VIT_00005854001	2.62593e-05	Vitis vinifera
seed11	VIT_00005971001	1.07955e-05	Vitis vinifera
seed11	VIT_00006135001	1.2098e-05	Vitis vinifera
seed11	VIT_00006246001	2.39776e-05	Vitis vinifera
seed11	VIT_00006250001	1.02632e-05	Vitis vinifera
seed11	VIT_00006258001	1.25e-05	Vitis vinifera
seed11	VIT_00006259001	2.71514e-05	Vitis vinifera
seed11	VIT_00006259001	3.75051e-06	Vitis vinifera
seed11	VIT_00006263001	4.97076e-06	Vitis vinifera
seed11	VIT_00006265001	7.61752e-06	Vitis vinifera
seed11	VIT_00006338001	1.18056e-05	Vitis vinifera
seed11	VIT_00006401001	2.13282e-05	Vitis vinifera
seed11	VIT_00006448001	1.88901e-05	Vitis vinifera
seed11	VIT_00006449001	1.8797e-06	Vitis vinifera
seed11	VIT_00006449001	1.5e-05	Vitis vinifera
seed11	VIT_00006470001	2.81046e-05	Vitis vinifera
seed11	VIT_00006470001	2.42857e-05	Vitis vinifera
seed11	VIT_00006481001	1.95657e-05	Vitis vinifera
seed11	VIT_00006593001	1.82686e-05	Vitis vinifera
seed11	VIT_00006632001	5.88235e-06	Vitis vinifera
seed11	VIT_00006632001	5.01253e-07	Vitis vinifera
seed11	VIT_00006666001	3.32288e-05	Vitis vinifera
seed11	VIT_00006666001	1.11022e-20	Vitis vinifera
seed11	VIT_00006669001	1.06443e-05	Vitis vinifera
seed11	VIT_00006669001	1.04278e-05	Vitis vinifera
seed11	VIT_00006710001	1.33498e-05	Vitis vinifera
seed11	VIT_00006711001	1.05556e-05	Vitis vinifera
seed11	VIT_00006719001	1.0754e-05	Vitis vinifera
seed11	VIT_00006719001	1.36975e-05	Vitis vinifera
seed11	VIT_00006735001	5.6308e-06	Vitis vinifera
seed11	VIT_00006942001	6.36395e-08	Vitis vinifera
seed11	VIT_00006978001	2.80963e-05	Vitis vinifera
seed11	VIT_00007006001	1.08531e-05	Vitis vinifera
seed11	VIT_00007007001	5.46481e-05	Vitis vinifera
seed11	VIT_00007132001	1.52924e-05	Vitis vinifera
seed11	VIT_00007144001	5.45039e-05	Vitis vinifera
seed11	VIT_00007144001	1.19935e-05	Vitis vinifera
seed11	VIT_00007182001	1.83853e-06	Vitis vinifera
seed11	VIT_00007185001	3.2291e-05	Vitis vinifera
seed11	VIT_00007211001	1.05556e-05	Vitis vinifera
seed11	VIT_00007223001	1.75e-05	Vitis vinifera
seed11	VIT_00007238001	3.15517e-05	Vitis vinifera
seed11	VIT_00007239001	6.13276e-06	Vitis vinifera
seed11	VIT_00007239001	1.22222e-05	Vitis vinifera
seed11	VIT_00007327001	4.40622e-05	Vitis vinifera
seed11	VIT_00007344001	5.83592e-06	Vitis vinifera
seed11	VIT_00007348001	1.71324e-05	Vitis vinifera
seed11	VIT_00007403001	7.03431e-06	Vitis vinifera
seed11	VIT_00007403001	1.12045e-06	Vitis vinifera
seed11	VIT_00007521001	2.6832e-05	Vitis vinifera
seed11	VIT_00007538001	1.33459e-06	Vitis vinifera
seed11	VIT_00007565001	1.66778e-05	Vitis vinifera
seed11	VIT_00007583001	4.27306e-05	Vitis vinifera
seed11	VIT_00007601001	1.68056e-05	Vitis vinifera
seed11	VIT_00007639001	1.7291e-05	Vitis vinifera
seed11	VIT_00007647001	4.52339e-05	Vitis vinifera
seed11	VIT_00007669001	1.70343e-05	Vitis vinifera
seed11	VIT_00007696001	3.78874e-05	Vitis vinifera
seed11	VIT_00007713001	3.01587e-05	Vitis vinifera
seed11	VIT_00007720001	1.54278e-05	Vitis vinifera
seed11	VIT_00007736001	2.2668e-05	Vitis vinifera
seed11	VIT_00007736001	1.05263e-05	Vitis vinifera
seed11	VIT_00007779001	2.77049e-05	Vitis vinifera
seed11	VIT_00007802001	6.25e-06	Vitis vinifera
seed11	VIT_00007809001	3.88471e-06	Vitis vinifera
seed11	VIT_00007809001	1.2996e-05	Vitis vinifera
seed11	VIT_00007827001	3.71188e-05	Vitis vinifera
seed11	VIT_00007829001	5e-06	Vitis vinifera
seed11	VIT_00007838001	5.88235e-06	Vitis vinifera
seed11	VIT_00007865001	6.73031e-06	Vitis vinifera
seed11	VIT_00007867001	2.29511e-05	Vitis vinifera
seed11	VIT_00007878001	2.32479e-05	Vitis vinifera
seed11	VIT_00007878001	1.60819e-05	Vitis vinifera
seed11	VIT_00007898001	1.69702e-05	Vitis vinifera
seed11	VIT_00007917001	1.17104e-05	Vitis vinifera
seed11	VIT_00007974001	2.7381e-06	Vitis vinifera
seed11	VIT_00007985001	2.25631e-05	Vitis vinifera
seed11	VIT_00008033001	4.26284e-05	Vitis vinifera
seed11	VIT_00008076001	9.50391e-06	Vitis vinifera
seed11	VIT_00008110001	4.92991e-06	Vitis vinifera
seed11	VIT_00008125001	9.95616e-06	Vitis vinifera
seed11	VIT_00008137001	1.14151e-05	Vitis vinifera
seed11	VIT_00008143001	1.93744e-05	Vitis vinifera
seed11	VIT_00008172001	9.86842e-07	Vitis vinifera
seed11	VIT_00008194001	2.35119e-05	Vitis vinifera
seed11	VIT_00008215001	4.77124e-06	Vitis vinifera
seed11	VIT_00008219001	1.79441e-06	Vitis vinifera
seed11	VIT_00008269001	1.75e-05	Vitis vinifera
seed11	VIT_00008338001	1.22316e-05	Vitis vinifera
seed11	VIT_00008344001	5.88235e-06	Vitis vinifera
seed11	VIT_00008357001	1.05263e-05	Vitis vinifera
seed11	VIT_00008385001	2.809e-05	Vitis vinifera
seed11	VIT_00008386001	1.93108e-05	Vitis vinifera
seed11	VIT_00008411001	2.09617e-05	Vitis vinifera
seed11	VIT_00008444001	5.74875e-06	Vitis vinifera
seed11	VIT_00008448001	2.63106e-05	Vitis vinifera
seed11	VIT_00008451001	5e-06	Vitis vinifera
seed11	VIT_00008452001	3.98611e-05	Vitis vinifera
seed11	VIT_00008471001	3.9899e-06	Vitis vinifera
seed11	VIT_00008483001	3.74595e-06	Vitis vinifera
seed11	VIT_00008492001	9.62302e-06	Vitis vinifera
seed11	VIT_00008538001	2.00157e-05	Vitis vinifera
seed11	VIT_00008541001	9.93636e-06	Vitis vinifera
seed11	VIT_00008551001	9.0599e-06	Vitis vinifera
seed11	VIT_00008553001	1.28095e-05	Vitis vinifera
seed11	VIT_00008554001	3.59544e-05	Vitis vinifera
seed11	VIT_00008576001	2.55054e-05	Vitis vinifera
seed11	VIT_00008576001	1.77515e-05	Vitis vinifera
seed11	VIT_00008585001	2.16562e-05	Vitis vinifera
seed11	VIT_00008587001	6.77491e-05	Vitis vinifera
seed11	VIT_00008587001	2.60879e-05	Vitis vinifera
seed11	VIT_00008595001	0.000125557	Vitis vinifera
seed11	VIT_00008595001	1.55173e-06	Vitis vinifera
seed11	VIT_00008595001	0.000119406	Vitis vinifera
seed11	VIT_00008625001	8.82353e-07	Vitis vinifera
seed11	VIT_00008629001	1e-05	Vitis vinifera
seed11	VIT_00008630001	4.87225e-06	Vitis vinifera
seed11	VIT_00008639001	1.36088e-05	Vitis vinifera
seed11	VIT_00008686001	1.06203e-05	Vitis vinifera
seed11	VIT_00008716001	8.7051e-06	Vitis vinifera
seed11	VIT_00008718001	7.55427e-05	Vitis vinifera
seed11	VIT_00008718001	5.4542e-05	Vitis vinifera
seed11	VIT_00008730001	7.00376e-05	Vitis vinifera
seed11	VIT_00008730001	8.72043e-05	Vitis vinifera
seed11	VIT_00008730001	9.19835e-05	Vitis vinifera
seed11	VIT_00008730001	4.67729e-05	Vitis vinifera
seed11	VIT_00008741001	5.26316e-06	Vitis vinifera
seed11	VIT_00008742001	1.08824e-05	Vitis vinifera
seed11	VIT_00008744001	2.79855e-05	Vitis vinifera
seed11	VIT_00008745001	4.12582e-05	Vitis vinifera
seed11	VIT_00008746001	1.46653e-05	Vitis vinifera
seed11	VIT_00008756001	4.7619e-06	Vitis vinifera
seed11	VIT_00008756001	2.82737e-05	Vitis vinifera
seed11	VIT_00008756001	2.34466e-05	Vitis vinifera
seed11	VIT_00008761001	5e-06	Vitis vinifera
seed11	VIT_00008766001	2e-05	Vitis vinifera
seed11	VIT_00008792001	9.86842e-07	Vitis vinifera
seed11	VIT_00008797001	1.2266e-05	Vitis vinifera
seed11	VIT_00008810001	2.14286e-05	Vitis vinifera
seed11	VIT_00008812001	2.63158e-07	Vitis vinifera
seed11	VIT_00008813001	5.55556e-06	Vitis vinifera
seed11	VIT_00008844001	5.55823e-05	Vitis vinifera
seed11	VIT_00008844001	5.26316e-06	Vitis vinifera
seed11	VIT_00008865001	6.25e-06	Vitis vinifera
seed11	VIT_00008865001	5e-06	Vitis vinifera
seed11	VIT_00008886001	1.11111e-05	Vitis vinifera
seed11	VIT_00008886001	1.69702e-05	Vitis vinifera
seed11	VIT_00008898001	5.31375e-05	Vitis vinifera
seed11	VIT_00008909001	1.05263e-05	Vitis vinifera
seed11	VIT_00008923001	5.55556e-06	Vitis vinifera
seed11	VIT_00008929001	2.66044e-05	Vitis vinifera
seed11	VIT_00008937001	6.25e-06	Vitis vinifera
seed11	VIT_00008941001	8.82353e-07	Vitis vinifera
seed11	VIT_00008958001	2.06693e-05	Vitis vinifera
seed11	VIT_00008968001	1.57237e-05	Vitis vinifera
seed11	VIT_00008977001	1.46172e-05	Vitis vinifera
seed11	VIT_00008982001	3.94319e-06	Vitis vinifera
seed11	VIT_00008990001	5.55556e-06	Vitis vinifera
seed11	VIT_00008997001	7.47415e-05	Vitis vinifera
seed11	VIT_00009000001	2.83041e-05	Vitis vinifera
seed11	VIT_00009005001	1.24697e-05	Vitis vinifera
seed11	VIT_00009005001	3.8523e-05	Vitis vinifera
seed11	VIT_00009038001	9.28571e-06	Vitis vinifera
seed11	VIT_00009059001	6.27326e-06	Vitis vinifera
seed11	VIT_00009071001	2.83322e-05	Vitis vinifera
seed11	VIT_00009076001	2.38095e-07	Vitis vinifera
seed11	VIT_00009119001	1.56484e-05	Vitis vinifera
seed11	VIT_00009127001	6.19195e-07	Vitis vinifera
seed11	VIT_00009141001	1.66416e-05	Vitis vinifera
seed11	VIT_00009143001	4.52381e-06	Vitis vinifera
seed11	VIT_00009158001	4.67462e-06	Vitis vinifera
seed11	VIT_00009169001	1.64379e-05	Vitis vinifera
seed11	VIT_00009170001	1.875e-05	Vitis vinifera
seed11	VIT_00009170001	2.99308e-05	Vitis vinifera
seed11	VIT_00009173001	1.2605e-06	Vitis vinifera
seed11	VIT_00009182001	7.45098e-06	Vitis vinifera
seed11	VIT_00009243001	2.37447e-05	Vitis vinifera
seed11	VIT_00009247001	4.04689e-05	Vitis vinifera
seed11	VIT_00009252001	3.28758e-05	Vitis vinifera
seed11	VIT_00009258001	6.57669e-05	Vitis vinifera
seed11	VIT_00009258001	1.02662e-05	Vitis vinifera
seed11	VIT_00009267001	2.83835e-05	Vitis vinifera
seed11	VIT_00009348001	4.56871e-06	Vitis vinifera
seed11	VIT_00009365001	4.56871e-06	Vitis vinifera
seed11	VIT_00009366001	6.25e-06	Vitis vinifera
seed11	VIT_00009384001	1.47431e-05	Vitis vinifera
seed11	VIT_00009384001	2.43452e-05	Vitis vinifera
seed11	VIT_00009384001	3.54176e-05	Vitis vinifera
seed11	VIT_00009396001	3.26797e-07	Vitis vinifera
seed11	VIT_00009424001	2.5119e-06	Vitis vinifera
seed11	VIT_00009448001	1.97891e-06	Vitis vinifera
seed11	VIT_00009455001	5.50125e-06	Vitis vinifera
seed11	VIT_00009464001	2.7409e-05	Vitis vinifera
seed11	VIT_00009470001	6.25e-06	Vitis vinifera
seed11	VIT_00009475001	3.74854e-05	Vitis vinifera
seed11	VIT_00009527001	3.67647e-07	Vitis vinifera
seed11	VIT_00009528001	2.65733e-05	Vitis vinifera
seed11	VIT_00009554001	5.24221e-06	Vitis vinifera
seed11	VIT_00009565001	1.24592e-05	Vitis vinifera
seed11	VIT_00009588001	1.66667e-05	Vitis vinifera
seed11	VIT_00009616001	4.26004e-07	Vitis vinifera
seed11	VIT_00009625001	1.30642e-05	Vitis vinifera
seed11	VIT_00009625001	2.13184e-05	Vitis vinifera
seed11	VIT_00009629001	3.35953e-05	Vitis vinifera
seed11	VIT_00009644001	5.39816e-05	Vitis vinifera
seed11	VIT_00009646001	6.37427e-06	Vitis vinifera
seed11	VIT_00009647001	5.6192e-06	Vitis vinifera
seed11	VIT_00009694001	1.809e-05	Vitis vinifera
seed11	VIT_00009694001	1.08187e-05	Vitis vinifera
seed11	VIT_00009695001	7.28586e-06	Vitis vinifera
seed11	VIT_00009733001	6.11111e-06	Vitis vinifera
seed11	VIT_00009736001	3.18968e-05	Vitis vinifera
seed11	VIT_00009822001	1.96981e-05	Vitis vinifera
seed11	VIT_00009826001	2.61549e-05	Vitis vinifera
seed11	VIT_00009887001	2.2291e-05	Vitis vinifera
seed11	VIT_00009954001	2.60223e-05	Vitis vinifera
seed11	VIT_00009965001	5.55556e-07	Vitis vinifera
seed11	VIT_00009967001	1.67011e-05	Vitis vinifera
seed11	VIT_00009967001	1.76587e-05	Vitis vinifera
seed11	VIT_00010022001	2.75146e-05	Vitis vinifera
seed11	VIT_00010036001	6.19195e-07	Vitis vinifera
seed11	VIT_00010038001	3.59187e-05	Vitis vinifera
seed11	VIT_00010051001	1.19935e-05	Vitis vinifera
seed11	VIT_00010061001	6.83304e-07	Vitis vinifera
seed11	VIT_00010061001	4.26065e-06	Vitis vinifera
seed11	VIT_00010098001	5.55556e-06	Vitis vinifera
seed11	VIT_00010114001	3.5841e-05	Vitis vinifera
seed11	VIT_00010166001	1.43478e-05	Vitis vinifera
seed11	VIT_00010171001	4.7619e-06	Vitis vinifera
seed11	VIT_00010179001	5.20185e-05	Vitis vinifera
seed11	VIT_00010181001	1.68943e-05	Vitis vinifera
seed11	VIT_00010184001	9.30736e-06	Vitis vinifera
seed11	VIT_00010210001	5.26316e-06	Vitis vinifera
seed11	VIT_00010232001	3.31269e-05	Vitis vinifera
seed11	VIT_00010232001	3.46814e-05	Vitis vinifera
seed11	VIT_00010243001	1.22859e-05	Vitis vinifera
seed11	VIT_00010274001	4.7619e-06	Vitis vinifera
seed11	VIT_00010290001	2.01897e-05	Vitis vinifera
seed11	VIT_00010295001	5.55556e-06	Vitis vinifera
seed11	VIT_00010308001	4.27294e-06	Vitis vinifera
seed11	VIT_00010318001	1.77778e-05	Vitis vinifera
seed11	VIT_00010341001	2.11796e-05	Vitis vinifera
seed11	VIT_00010378001	8.32358e-05	Vitis vinifera
seed11	VIT_00010383001	4.89286e-06	Vitis vinifera
seed11	VIT_00010454001	3.14423e-05	Vitis vinifera
seed11	VIT_00010480001	6.80556e-06	Vitis vinifera
seed11	VIT_00010487001	5.26316e-06	Vitis vinifera
seed11	VIT_00010526001	7.83845e-07	Vitis vinifera
seed11	VIT_00010538001	1.65266e-05	Vitis vinifera
seed11	VIT_00010548001	1.71569e-06	Vitis vinifera
seed11	VIT_00010563001	7.93651e-07	Vitis vinifera
seed11	VIT_00010568001	1.10231e-05	Vitis vinifera
seed11	VIT_00010574001	5.91573e-05	Vitis vinifera
seed11	VIT_00010590001	7.02818e-05	Vitis vinifera
seed11	VIT_00010602001	2.97794e-05	Vitis vinifera
seed11	VIT_00010629001	1.82091e-05	Vitis vinifera
seed11	VIT_00010634001	4.97076e-06	Vitis vinifera
seed11	VIT_00010636001	7.90644e-06	Vitis vinifera
seed11	VIT_00010644001	1.32435e-05	Vitis vinifera
seed11	VIT_00010646001	5.55556e-06	Vitis vinifera
seed11	VIT_00010722001	5.26316e-06	Vitis vinifera
seed11	VIT_00010722001	1.48506e-05	Vitis vinifera
seed11	VIT_00010746001	5.76441e-06	Vitis vinifera
seed11	VIT_00010749001	3.09702e-05	Vitis vinifera
seed11	VIT_00010765001	1.77485e-05	Vitis vinifera
seed11	VIT_00010770001	4.54545e-06	Vitis vinifera
seed11	VIT_00010904001	4.55409e-05	Vitis vinifera
seed11	VIT_00010942001	5.18791e-06	Vitis vinifera
seed11	VIT_00010943001	4.11765e-06	Vitis vinifera
seed11	VIT_00010991001	5.88235e-06	Vitis vinifera
seed11	VIT_00010993001	2.02597e-05	Vitis vinifera
seed11	VIT_00010993001	2.71521e-05	Vitis vinifera
seed11	VIT_00010999001	3.04786e-05	Vitis vinifera
seed11	VIT_00011006001	1.20915e-06	Vitis vinifera
seed11	VIT_00011006001	1.97406e-05	Vitis vinifera
seed11	VIT_00011059001	4.9656e-06	Vitis vinifera
seed11	VIT_00011079001	1.39933e-05	Vitis vinifera
seed11	VIT_00011084001	5.39044e-06	Vitis vinifera
seed11	VIT_00011114001	9.7076e-06	Vitis vinifera
seed11	VIT_00011167001	4.54545e-06	Vitis vinifera
seed11	VIT_00011167001	4.54545e-06	Vitis vinifera
seed11	VIT_00011272001	5.22876e-06	Vitis vinifera
seed11	VIT_00011318001	6.92982e-06	Vitis vinifera
seed11	VIT_00011324001	2.11163e-05	Vitis vinifera
seed11	VIT_00011336001	4.30556e-06	Vitis vinifera
seed11	VIT_00011360001	3.63708e-05	Vitis vinifera
seed11	VIT_00011360001	4.94822e-05	Vitis vinifera
seed11	VIT_00011384001	9.7619e-06	Vitis vinifera
seed11	VIT_00011412001	3.74206e-05	Vitis vinifera
seed11	VIT_00011412001	4.19613e-05	Vitis vinifera
seed11	VIT_00011415001	5.08044e-05	Vitis vinifera
seed11	VIT_00011419001	3.79572e-07	Vitis vinifera
seed11	VIT_00011435001	4.47252e-05	Vitis vinifera
seed11	VIT_00011451001	5.4155e-06	Vitis vinifera
seed11	VIT_00011531001	9.52381e-06	Vitis vinifera
seed11	VIT_00011540001	5e-06	Vitis vinifera
seed11	VIT_00011587001	2.58201e-05	Vitis vinifera
seed11	VIT_00011598001	9.34783e-06	Vitis vinifera
seed11	VIT_00011598001	3.60819e-05	Vitis vinifera
seed11	VIT_00011635001	1.02632e-05	Vitis vinifera
seed11	VIT_00011656001	1.53874e-05	Vitis vinifera
seed11	VIT_00011657001	1.00251e-05	Vitis vinifera
seed11	VIT_00011665001	4.83187e-06	Vitis vinifera
seed11	VIT_00011668001	1.72222e-05	Vitis vinifera
seed11	VIT_00011675001	9.09511e-05	Vitis vinifera
seed11	VIT_00011708001	3.59649e-06	Vitis vinifera
seed11	VIT_00011728001	0.000114517	Vitis vinifera
seed11	VIT_00011728001	5.77421e-05	Vitis vinifera
seed11	VIT_00011745001	5.2924e-06	Vitis vinifera
seed11	VIT_00011781001	4.85589e-07	Vitis vinifera
seed11	VIT_00011783001	1.01786e-05	Vitis vinifera
seed11	VIT_00011790001	5e-06	Vitis vinifera
seed11	VIT_00011797001	2.19298e-05	Vitis vinifera
seed11	VIT_00011801001	5.26316e-06	Vitis vinifera
seed11	VIT_00011806001	5.26316e-06	Vitis vinifera
seed11	VIT_00011810001	5.21942e-06	Vitis vinifera
seed11	VIT_00011814001	1.2098e-05	Vitis vinifera
seed11	VIT_00011838001	7.0028e-06	Vitis vinifera
seed11	VIT_00011846001	3.42501e-06	Vitis vinifera
seed11	VIT_00011853001	1.54919e-05	Vitis vinifera
seed11	VIT_00011859001	1.17647e-05	Vitis vinifera
seed11	VIT_00011869001	4.14271e-06	Vitis vinifera
seed11	VIT_00011878001	4.2823e-06	Vitis vinifera
seed11	VIT_00011882001	1.67763e-05	Vitis vinifera
seed11	VIT_00011888001	2.10819e-05	Vitis vinifera
seed11	VIT_00011895001	2.03425e-05	Vitis vinifera
seed11	VIT_00011907001	4.54248e-05	Vitis vinifera
seed11	VIT_00011907001	5.3139e-05	Vitis vinifera
seed11	VIT_00011918001	7.8717e-05	Vitis vinifera
seed11	VIT_00011918001	6.1516e-05	Vitis vinifera
seed11	VIT_00011918001	4.66332e-05	Vitis vinifera
seed11	VIT_00011923001	8.66535e-06	Vitis vinifera
seed11	VIT_00011930001	9.63416e-06	Vitis vinifera
seed11	VIT_00012006001	4.48863e-05	Vitis vinifera
seed11	VIT_00012008001	1.45031e-05	Vitis vinifera
seed11	VIT_00012030001	2.63158e-07	Vitis vinifera
seed11	VIT_00012031001	1.61455e-05	Vitis vinifera
seed11	VIT_00012063001	5.81871e-06	Vitis vinifera
seed11	VIT_00012075001	5e-06	Vitis vinifera
seed11	VIT_00012075001	1.25e-06	Vitis vinifera
seed11	VIT_00012075001	1.5424e-06	Vitis vinifera
seed11	VIT_00012082001	3.6631e-06	Vitis vinifera
seed11	VIT_00012092001	1.09719e-06	Vitis vinifera
seed11	VIT_00012094001	1.72859e-05	Vitis vinifera
seed11	VIT_00012140001	1.05556e-05	Vitis vinifera
seed11	VIT_00012146001	2.93651e-06	Vitis vinifera
seed11	VIT_00012153001	1.70694e-05	Vitis vinifera
seed11	VIT_00012154001	5.55556e-06	Vitis vinifera
seed11	VIT_00012160001	9.97835e-06	Vitis vinifera
seed11	VIT_00012163001	8.82353e-07	Vitis vinifera
seed11	VIT_00012182001	9.28013e-05	Vitis vinifera
seed11	VIT_00012207001	5.88235e-06	Vitis vinifera
seed11	VIT_00012207001	8.36362e-06	Vitis vinifera
seed11	VIT_00012212001	1.15095e-05	Vitis vinifera
seed11	VIT_00012228001	6.25e-06	Vitis vinifera
seed11	VIT_00012230001	2.72765e-05	Vitis vinifera
seed11	VIT_00012230001	1.05263e-05	Vitis vinifera
seed11	VIT_00012236001	5.9232e-06	Vitis vinifera
seed11	VIT_00012236001	2.87803e-05	Vitis vinifera
seed11	VIT_00012277001	5.64426e-06	Vitis vinifera
seed11	VIT_00012441001	5.26316e-06	Vitis vinifera
seed11	VIT_00012496001	1.2549e-05	Vitis vinifera
seed11	VIT_00012522001	2.3296e-06	Vitis vinifera
seed11	VIT_00012539001	2.01932e-05	Vitis vinifera
seed11	VIT_00012561001	2.15336e-06	Vitis vinifera
seed11	VIT_00012568001	1.55556e-05	Vitis vinifera
seed11	VIT_00012577001	1.11022e-20	Vitis vinifera
seed11	VIT_00012614001	3.26797e-07	Vitis vinifera
seed11	VIT_00012695001	4.3808e-06	Vitis vinifera
seed11	VIT_00012695001	1.36111e-05	Vitis vinifera
seed11	VIT_00012696001	4.7619e-06	Vitis vinifera
seed11	VIT_00012704001	5.78767e-06	Vitis vinifera
seed11	VIT_00012836001	3.77506e-06	Vitis vinifera
seed11	VIT_00012840001	1.10119e-05	Vitis vinifera
seed11	VIT_00012890001	5.88235e-06	Vitis vinifera
seed11	VIT_00013024001	1.06443e-05	Vitis vinifera
seed11	VIT_00013055001	2.92554e-05	Vitis vinifera
seed11	VIT_00013136001	1.20571e-05	Vitis vinifera
seed11	VIT_00013160001	1.02124e-06	Vitis vinifera
seed11	VIT_00013182001	2.09074e-05	Vitis vinifera
seed11	VIT_00013199001	5e-06	Vitis vinifera
seed11	VIT_00013205001	8.82353e-07	Vitis vinifera
seed11	VIT_00013215001	2.45279e-05	Vitis vinifera
seed11	VIT_00013216001	5.55556e-06	Vitis vinifera
seed11	VIT_00013217001	1.72859e-05	Vitis vinifera
seed11	VIT_00013222001	6.26193e-06	Vitis vinifera
seed11	VIT_00013229001	5.55556e-06	Vitis vinifera
seed11	VIT_00013230001	6.20773e-06	Vitis vinifera
seed11	VIT_00013230001	5.77578e-05	Vitis vinifera
seed11	VIT_00013266001	4.7619e-06	Vitis vinifera
seed11	VIT_00013270001	5.26316e-06	Vitis vinifera
seed11	VIT_00013359001	2.51728e-05	Vitis vinifera
seed11	VIT_00013374001	5.52632e-06	Vitis vinifera
seed11	VIT_00013397001	1.29297e-05	Vitis vinifera
seed11	VIT_00013407001	1.25e-05	Vitis vinifera
seed11	VIT_00013410001	7.17703e-07	Vitis vinifera
seed11	VIT_00013443001	1.14035e-05	Vitis vinifera
seed11	VIT_00013443001	9.52381e-06	Vitis vinifera
seed11	VIT_00013469001	1.42976e-05	Vitis vinifera
seed11	VIT_00013491001	2.08187e-05	Vitis vinifera
seed11	VIT_00013493001	2.92398e-07	Vitis vinifera
seed11	VIT_00013558001	7.95455e-07	Vitis vinifera
seed11	VIT_00013566001	6.19195e-07	Vitis vinifera
seed11	VIT_00013607001	7.09795e-06	Vitis vinifera
seed11	VIT_00013615001	6.25e-06	Vitis vinifera
seed11	VIT_00013628001	5.05753e-05	Vitis vinifera
seed11	VIT_00013672001	1.64221e-05	Vitis vinifera
seed11	VIT_00013682001	1.73955e-05	Vitis vinifera
seed11	VIT_00013750001	3.77506e-06	Vitis vinifera
seed11	VIT_00013755001	9.66944e-05	Vitis vinifera
seed11	VIT_00013755001	7.52545e-05	Vitis vinifera
seed11	VIT_00013755001	0.000193169	Vitis vinifera
seed11	VIT_00013765001	2.27452e-05	Vitis vinifera
seed11	VIT_00013767001	1.11455e-05	Vitis vinifera
seed11	VIT_00013773001	3.01149e-05	Vitis vinifera
seed11	VIT_00013774001	2.63001e-05	Vitis vinifera
seed11	VIT_00013785001	7.16792e-06	Vitis vinifera
seed11	VIT_00013788001	1.07955e-05	Vitis vinifera
seed11	VIT_00013914001	6.50155e-06	Vitis vinifera
seed11	VIT_00013914001	5.88235e-06	Vitis vinifera
seed11	VIT_00014020001	1.79167e-05	Vitis vinifera
seed11	VIT_00014028001	2.02632e-05	Vitis vinifera
seed11	VIT_00014054001	1.31682e-05	Vitis vinifera
seed11	VIT_00014106001	4.61192e-05	Vitis vinifera
seed11	VIT_00014196001	6.76114e-05	Vitis vinifera
seed11	VIT_00014199001	5.19952e-06	Vitis vinifera
seed11	VIT_00014200001	2.89341e-06	Vitis vinifera
seed11	VIT_00014205001	2.30753e-05	Vitis vinifera
seed11	VIT_00014205001	3.08824e-05	Vitis vinifera
seed11	VIT_00014215001	1.61455e-05	Vitis vinifera
seed11	VIT_00014225001	1.14379e-05	Vitis vinifera
seed11	VIT_00014225001	1.86132e-06	Vitis vinifera
seed11	VIT_00014235001	4.7619e-06	Vitis vinifera
seed11	VIT_00014235001	5.26316e-06	Vitis vinifera
seed11	VIT_00014293001	5.26316e-06	Vitis vinifera
seed11	VIT_00014340001	7.86498e-05	Vitis vinifera
seed11	VIT_00014340001	3.29038e-05	Vitis vinifera
seed11	VIT_00014340001	5.34778e-05	Vitis vinifera
seed11	VIT_00014386001	8.71677e-05	Vitis vinifera
seed11	VIT_00014387001	1.48026e-05	Vitis vinifera
seed11	VIT_00014391001	5.5202e-05	Vitis vinifera
seed11	VIT_00014408001	9.10973e-06	Vitis vinifera
seed11	VIT_00014413001	1.89746e-05	Vitis vinifera
seed11	VIT_00014416001	3.56037e-07	Vitis vinifera
seed11	VIT_00014423001	3.21248e-05	Vitis vinifera
seed11	VIT_00014539001	2.59942e-05	Vitis vinifera
seed11	VIT_00014539001	3.46136e-05	Vitis vinifera
seed11	VIT_00014543001	1.10119e-05	Vitis vinifera
seed11	VIT_00014550001	2.23955e-05	Vitis vinifera
seed11	VIT_00014553001	7.4457e-06	Vitis vinifera
seed11	VIT_00014555001	3.33333e-06	Vitis vinifera
seed11	VIT_00014573001	2.41667e-05	Vitis vinifera
seed11	VIT_00014573001	4.34721e-05	Vitis vinifera
seed11	VIT_00014573001	3.17659e-06	Vitis vinifera
seed11	VIT_00014622001	5.98684e-06	Vitis vinifera
seed11	VIT_00014657001	3.83322e-05	Vitis vinifera
seed11	VIT_00014662001	3.42034e-05	Vitis vinifera
seed11	VIT_00014701001	1.08374e-05	Vitis vinifera
seed11	VIT_00014713001	6.47089e-06	Vitis vinifera
seed11	VIT_00014744001	1.40243e-05	Vitis vinifera
seed11	VIT_00014747001	5.10101e-06	Vitis vinifera
seed11	VIT_00014758001	1.3698e-05	Vitis vinifera
seed11	VIT_00014777001	1.83815e-06	Vitis vinifera
seed11	VIT_00014785001	5.55556e-06	Vitis vinifera
seed11	VIT_00014943001	1.08187e-05	Vitis vinifera
seed11	VIT_00015003001	6.76471e-06	Vitis vinifera
seed11	VIT_00015026001	1.90123e-05	Vitis vinifera
seed11	VIT_00015036001	1.30361e-05	Vitis vinifera
seed11	VIT_00015050001	3.67586e-06	Vitis vinifera
seed11	VIT_00015062001	1.01995e-05	Vitis vinifera
seed11	VIT_00015066001	5.16748e-05	Vitis vinifera
seed11	VIT_00015066001	3.19871e-05	Vitis vinifera
seed11	VIT_00015076001	2.18306e-05	Vitis vinifera
seed11	VIT_00015076001	1.23655e-05	Vitis vinifera
seed11	VIT_00015083001	6.53769e-05	Vitis vinifera
seed11	VIT_00015083001	2.63517e-05	Vitis vinifera
seed11	VIT_00015090001	6.00251e-06	Vitis vinifera
seed11	VIT_00015093001	1.125e-05	Vitis vinifera
seed11	VIT_00015121001	2.63158e-07	Vitis vinifera
seed11	VIT_00015172001	4.44444e-06	Vitis vinifera
seed11	VIT_00015175001	1.22619e-05	Vitis vinifera
seed11	VIT_00015182001	7.14286e-06	Vitis vinifera
seed11	VIT_00015216001	3.71166e-05	Vitis vinifera
seed11	VIT_00015218001	1.94392e-05	Vitis vinifera
seed11	VIT_00015223001	2.02246e-05	Vitis vinifera
seed11	VIT_00015223001	5.13889e-06	Vitis vinifera
seed11	VIT_00015265001	4.34783e-06	Vitis vinifera
seed11	VIT_00015271001	1.87405e-05	Vitis vinifera
seed11	VIT_00015273001	1.08187e-05	Vitis vinifera
seed11	VIT_00015278001	5.81314e-05	Vitis vinifera
seed11	VIT_00015278001	8.02521e-06	Vitis vinifera
seed11	VIT_00015278001	0.000130582	Vitis vinifera
seed11	VIT_00015287001	1.87908e-07	Vitis vinifera
seed11	VIT_00015297001	1.76471e-05	Vitis vinifera
seed11	VIT_00015308001	1.04914e-05	Vitis vinifera
seed11	VIT_00015310001	1.88995e-05	Vitis vinifera
seed11	VIT_00015387001	1.08531e-05	Vitis vinifera
seed11	VIT_00015398001	1.16599e-05	Vitis vinifera
seed11	VIT_00015433001	3.95202e-06	Vitis vinifera
seed11	VIT_00015442001	1.14379e-05	Vitis vinifera
seed11	VIT_00015448001	9.2273e-06	Vitis vinifera
seed11	VIT_00015448001	2.42157e-05	Vitis vinifera
seed11	VIT_00015458001	5.14996e-05	Vitis vinifera
seed11	VIT_00015493001	5.26316e-06	Vitis vinifera
seed11	VIT_00015506001	5.36653e-05	Vitis vinifera
seed11	VIT_00015506001	2.11998e-05	Vitis vinifera
seed11	VIT_00015549001	6.46715e-06	Vitis vinifera
seed11	VIT_00015563001	1.29167e-05	Vitis vinifera
seed11	VIT_00015569001	3.3584e-06	Vitis vinifera
seed11	VIT_00015639001	3.34021e-05	Vitis vinifera
seed11	VIT_00015660001	5.88235e-06	Vitis vinifera
seed11	VIT_00015720001	1.88889e-05	Vitis vinifera
seed11	VIT_00015781001	2.19841e-05	Vitis vinifera
seed11	VIT_00015813001	2.5974e-05	Vitis vinifera
seed11	VIT_00015816001	1.03175e-05	Vitis vinifera
seed11	VIT_00015817001	4.6732e-06	Vitis vinifera
seed11	VIT_00015819001	2.08187e-05	Vitis vinifera
seed11	VIT_00015855001	4.34783e-06	Vitis vinifera
seed11	VIT_00015895001	3.61163e-05	Vitis vinifera
seed11	VIT_00016019001	5.48249e-05	Vitis vinifera
seed11	VIT_00016046001	1.11111e-05	Vitis vinifera
seed11	VIT_00016076001	1.53642e-05	Vitis vinifera
seed11	VIT_00016078001	2.06443e-05	Vitis vinifera
seed11	VIT_00016083001	6.25e-06	Vitis vinifera
seed11	VIT_00016103001	5.88235e-06	Vitis vinifera
seed11	VIT_00016123001	1.21324e-05	Vitis vinifera
seed11	VIT_00016164001	5.55556e-07	Vitis vinifera
seed11	VIT_00016189001	5.57539e-05	Vitis vinifera
seed11	VIT_00016204001	2.07895e-05	Vitis vinifera
seed11	VIT_00016205001	2.63158e-07	Vitis vinifera
seed11	VIT_00016208001	1.43541e-06	Vitis vinifera
seed11	VIT_00016234001	2.15424e-05	Vitis vinifera
seed11	VIT_00016255001	2.82393e-05	Vitis vinifera
seed11	VIT_00016265001	3.54417e-05	Vitis vinifera
seed11	VIT_00016265001	2.70448e-05	Vitis vinifera
seed11	VIT_00016299001	1.57895e-05	Vitis vinifera
seed11	VIT_00016313001	5.88235e-06	Vitis vinifera
seed11	VIT_00016316001	1.05556e-05	Vitis vinifera
seed11	VIT_00016337001	1.0557e-05	Vitis vinifera
seed11	VIT_00016339001	1.68478e-05	Vitis vinifera
seed11	VIT_00016342001	1.05556e-05	Vitis vinifera
seed11	VIT_00016342001	4.03956e-05	Vitis vinifera
seed11	VIT_00016359001	1.03467e-05	Vitis vinifera
seed11	VIT_00016365001	1.63596e-05	Vitis vinifera
seed11	VIT_00016366001	2.71925e-05	Vitis vinifera
seed11	VIT_00016366001	4.7619e-06	Vitis vinifera
seed11	VIT_00016370001	1.18808e-05	Vitis vinifera
seed11	VIT_00016377001	2.84314e-05	Vitis vinifera
seed11	VIT_00016389001	1.06926e-05	Vitis vinifera
seed11	VIT_00016389001	9.7619e-06	Vitis vinifera
seed11	VIT_00016403001	2.81202e-05	Vitis vinifera
seed11	VIT_00016428001	8.05902e-05	Vitis vinifera
seed11	VIT_00016428001	1.98864e-05	Vitis vinifera
seed11	VIT_00016429001	4.43995e-05	Vitis vinifera
seed11	VIT_00016429001	1.7996e-05	Vitis vinifera
seed11	VIT_00016429001	5.14105e-05	Vitis vinifera
seed11	VIT_00016466001	3.47059e-05	Vitis vinifera
seed11	VIT_00016466001	1.06536e-05	Vitis vinifera
seed11	VIT_00016469001	9.86291e-06	Vitis vinifera
seed11	VIT_00016478001	1.92157e-05	Vitis vinifera
seed11	VIT_00016479001	3.75e-06	Vitis vinifera
seed11	VIT_00016485001	1.08187e-05	Vitis vinifera
seed11	VIT_00016514001	9.64396e-06	Vitis vinifera
seed11	VIT_00016519001	5.76923e-05	Vitis vinifera
seed11	VIT_00016519001	3.53028e-05	Vitis vinifera
seed11	VIT_00016569001	3.7619e-05	Vitis vinifera
seed11	VIT_00016575001	7.26596e-06	Vitis vinifera
seed11	VIT_00016577001	3.96341e-05	Vitis vinifera
seed11	VIT_00016595001	3.61957e-05	Vitis vinifera
seed11	VIT_00016595001	2.1603e-05	Vitis vinifera
seed11	VIT_00016615001	1.83958e-05	Vitis vinifera
seed11	VIT_00016615001	3.34564e-05	Vitis vinifera
seed11	VIT_00016669001	6.14551e-06	Vitis vinifera
seed11	VIT_00016673001	8.93901e-06	Vitis vinifera
seed11	VIT_00016697001	5.39091e-06	Vitis vinifera
seed11	VIT_00016726001	9.04762e-06	Vitis vinifera
seed11	VIT_00016742001	1.65132e-05	Vitis vinifera
seed11	VIT_00016749001	1.11022e-20	Vitis vinifera
seed11	VIT_00016765001	2e-05	Vitis vinifera
seed11	VIT_00016786001	1.8698e-05	Vitis vinifera
seed11	VIT_00016798001	3.09231e-05	Vitis vinifera
seed11	VIT_00016810001	1.05263e-05	Vitis vinifera
seed11	VIT_00016820001	3.811e-07	Vitis vinifera
seed11	VIT_00016848001	2.48319e-05	Vitis vinifera
seed11	VIT_00016848001	6.46002e-06	Vitis vinifera
seed11	VIT_00016881001	8.64694e-05	Vitis vinifera
seed11	VIT_00016881001	7.57433e-05	Vitis vinifera
seed11	VIT_00016881001	0.000106289	Vitis vinifera
seed11	VIT_00016890001	1.30252e-05	Vitis vinifera
seed11	VIT_00016904001	2.49824e-05	Vitis vinifera
seed11	VIT_00016952001	1.025e-05	Vitis vinifera
seed11	VIT_00016958001	4.97076e-06	Vitis vinifera
seed11	VIT_00016962001	1.00251e-05	Vitis vinifera
seed11	VIT_00017042001	6.38824e-05	Vitis vinifera
seed11	VIT_00017061001	4.11765e-06	Vitis vinifera
seed11	VIT_00017087001	7.93943e-05	Vitis vinifera
seed11	VIT_00017087001	3.02632e-05	Vitis vinifera
seed11	VIT_00017099001	9.86111e-06	Vitis vinifera
seed11	VIT_00017102001	1.11022e-20	Vitis vinifera
seed11	VIT_00017130001	7.19599e-06	Vitis vinifera
seed11	VIT_00017143001	4.20635e-06	Vitis vinifera
seed11	VIT_00017236001	5.78431e-06	Vitis vinifera
seed11	VIT_00017248001	1.47577e-05	Vitis vinifera
seed11	VIT_00017248001	1.44602e-05	Vitis vinifera
seed11	VIT_00017248001	2.18703e-05	Vitis vinifera
seed11	VIT_00017250001	1.54971e-05	Vitis vinifera
seed11	VIT_00017250001	1.19591e-05	Vitis vinifera
seed11	VIT_00017279001	5.26316e-06	Vitis vinifera
seed11	VIT_00017309001	5.26316e-06	Vitis vinifera
seed11	VIT_00017313001	2.36905e-05	Vitis vinifera
seed11	VIT_00017318001	4.4152e-06	Vitis vinifera
seed11	VIT_00017319001	2.81016e-05	Vitis vinifera
seed11	VIT_00017334001	2.60598e-05	Vitis vinifera
seed11	VIT_00017334001	2.01546e-05	Vitis vinifera
seed11	VIT_00017411001	6.19195e-07	Vitis vinifera
seed11	VIT_00017448001	1.70687e-05	Vitis vinifera
seed11	VIT_00017552001	1.11455e-05	Vitis vinifera
seed11	VIT_00017552001	6.56816e-06	Vitis vinifera
seed11	VIT_00017553001	1.96177e-05	Vitis vinifera
seed11	VIT_00017559001	9.43511e-06	Vitis vinifera
seed11	VIT_00017617001	5.70175e-07	Vitis vinifera
seed11	VIT_00017631001	4.67711e-05	Vitis vinifera
seed11	VIT_00017648001	3.94758e-05	Vitis vinifera
seed11	VIT_00017654001	9.84649e-06	Vitis vinifera
seed11	VIT_00017675001	3.78312e-05	Vitis vinifera
seed11	VIT_00017675001	0.000111964	Vitis vinifera
seed11	VIT_00017681001	2.02302e-05	Vitis vinifera
seed11	VIT_00017735001	6.60045e-07	Vitis vinifera
seed11	VIT_00017749001	1.20731e-05	Vitis vinifera
seed11	VIT_00017793001	7.89474e-07	Vitis vinifera
seed11	VIT_00017796001	9.12582e-06	Vitis vinifera
seed11	VIT_00017808001	1.06443e-05	Vitis vinifera
seed11	VIT_00017817001	1.58187e-05	Vitis vinifera
seed11	VIT_00017820001	2.14027e-06	Vitis vinifera
seed11	VIT_00017842001	2.17011e-05	Vitis vinifera
seed11	VIT_00017847001	9.16667e-06	Vitis vinifera
seed11	VIT_00017852001	2.09795e-06	Vitis vinifera
seed11	VIT_00017853001	1.1244e-05	Vitis vinifera
seed11	VIT_00017855001	5e-06	Vitis vinifera
seed11	VIT_00017859001	4.7076e-06	Vitis vinifera
seed11	VIT_00017860001	3.91917e-05	Vitis vinifera
seed11	VIT_00017862001	3.10428e-05	Vitis vinifera
seed11	VIT_00017904001	1.05129e-05	Vitis vinifera
seed11	VIT_00017905001	2.1645e-07	Vitis vinifera
seed11	VIT_00017942001	1.05556e-05	Vitis vinifera
seed11	VIT_00017944001	3.48663e-05	Vitis vinifera
seed11	VIT_00017946001	1.41285e-06	Vitis vinifera
seed11	VIT_00017973001	1.16228e-05	Vitis vinifera
seed11	VIT_00017995001	1.65831e-05	Vitis vinifera
seed11	VIT_00018024001	1.95758e-05	Vitis vinifera
seed11	VIT_00018024001	3.02395e-05	Vitis vinifera
seed11	VIT_00018036001	1.61998e-05	Vitis vinifera
seed11	VIT_00018036001	1.44209e-06	Vitis vinifera
seed11	VIT_00018039001	1.58082e-05	Vitis vinifera
seed11	VIT_00018039001	7.06476e-07	Vitis vinifera
seed11	VIT_00018044001	3.08422e-05	Vitis vinifera
seed11	VIT_00018044001	9.77937e-06	Vitis vinifera
seed11	VIT_00018050001	7.93651e-07	Vitis vinifera
seed11	VIT_00018057001	2.76596e-05	Vitis vinifera
seed11	VIT_00018060001	1.85171e-05	Vitis vinifera
seed11	VIT_00018060001	1.88369e-05	Vitis vinifera
seed11	VIT_00018080001	1.60145e-05	Vitis vinifera
seed11	VIT_00018085001	3.01127e-05	Vitis vinifera
seed11	VIT_00018091001	7.9137e-06	Vitis vinifera
seed11	VIT_00018114001	1.1603e-05	Vitis vinifera
seed11	VIT_00018120001	1.18925e-05	Vitis vinifera
seed11	VIT_00018125001	1.08824e-05	Vitis vinifera
seed11	VIT_00018139001	3.81004e-05	Vitis vinifera
seed11	VIT_00018139001	1.125e-05	Vitis vinifera
seed11	VIT_00018142001	3.62013e-05	Vitis vinifera
seed11	VIT_00018143001	1.5049e-05	Vitis vinifera
seed11	VIT_00018153001	3.60735e-05	Vitis vinifera
seed11	VIT_00018163001	5.25382e-06	Vitis vinifera
seed11	VIT_00018163001	2.11099e-05	Vitis vinifera
seed11	VIT_00018256001	2.22076e-05	Vitis vinifera
seed11	VIT_00018284001	6.55158e-05	Vitis vinifera
seed11	VIT_00018290001	2.53175e-05	Vitis vinifera
seed11	VIT_00018297001	4.26243e-05	Vitis vinifera
seed11	VIT_00018297001	1.90727e-05	Vitis vinifera
seed11	VIT_00018309001	4.7076e-06	Vitis vinifera
seed11	VIT_00018312001	1.69298e-05	Vitis vinifera
seed11	VIT_00018343001	1.05556e-05	Vitis vinifera
seed11	VIT_00018352001	1.76456e-05	Vitis vinifera
seed11	VIT_00018352001	1.61998e-05	Vitis vinifera
seed11	VIT_00018360001	1.63131e-05	Vitis vinifera
seed11	VIT_00018360001	1.50794e-05	Vitis vinifera
seed11	VIT_00018372001	5.55556e-06	Vitis vinifera
seed11	VIT_00018372001	2.95429e-05	Vitis vinifera
seed11	VIT_00018384001	5e-06	Vitis vinifera
seed11	VIT_00018553001	9.26471e-06	Vitis vinifera
seed11	VIT_00018553001	2.125e-05	Vitis vinifera
seed11	VIT_00018598001	6.53453e-06	Vitis vinifera
seed11	VIT_00018629001	2.16917e-05	Vitis vinifera
seed11	VIT_00018633001	3.05383e-05	Vitis vinifera
seed11	VIT_00018659001	1.09868e-05	Vitis vinifera
seed11	VIT_00018659001	1.51243e-05	Vitis vinifera
seed11	VIT_00018665001	2.2291e-05	Vitis vinifera
seed11	VIT_00018665001	2.80443e-05	Vitis vinifera
seed11	VIT_00018747001	5.9576e-06	Vitis vinifera
seed11	VIT_00018747001	5.64426e-06	Vitis vinifera
seed11	VIT_00018747001	3.48402e-05	Vitis vinifera
seed11	VIT_00018754001	2.47368e-05	Vitis vinifera
seed11	VIT_00018767001	3.3807e-05	Vitis vinifera
seed11	VIT_00018767001	3.1547e-05	Vitis vinifera
seed11	VIT_00018777001	2.80806e-05	Vitis vinifera
seed11	VIT_00018803001	3.87502e-05	Vitis vinifera
seed11	VIT_00018807001	1.0143e-05	Vitis vinifera
seed11	VIT_00018808001	6.53453e-06	Vitis vinifera
seed11	VIT_00018808001	4.12249e-05	Vitis vinifera
seed11	VIT_00018816001	4.73684e-06	Vitis vinifera
seed11	VIT_00018821001	1.60604e-06	Vitis vinifera
seed11	VIT_00018861001	5.26316e-06	Vitis vinifera
seed11	VIT_00018878001	1.7622e-05	Vitis vinifera
seed11	VIT_00018916001	1.19298e-05	Vitis vinifera
seed11	VIT_00018916001	2.05788e-05	Vitis vinifera
seed11	VIT_00018931001	2.29395e-05	Vitis vinifera
seed11	VIT_00018941001	4.64396e-06	Vitis vinifera
seed11	VIT_00018977001	5.69444e-06	Vitis vinifera
seed11	VIT_00018991001	2.02632e-05	Vitis vinifera
seed11	VIT_00019014001	1.50794e-05	Vitis vinifera
seed11	VIT_00019014001	6.2156e-06	Vitis vinifera
seed11	VIT_00019034001	5.48079e-05	Vitis vinifera
seed11	VIT_00019058001	9.87985e-06	Vitis vinifera
seed11	VIT_00019058001	1.67303e-05	Vitis vinifera
seed11	VIT_00019058001	6.00654e-05	Vitis vinifera
seed11	VIT_00019067001	3.59817e-05	Vitis vinifera
seed11	VIT_00019089001	1.09649e-06	Vitis vinifera
seed11	VIT_00019096001	1.41363e-05	Vitis vinifera
seed11	VIT_00019115001	5.88235e-06	Vitis vinifera
seed11	VIT_00019128001	1.04511e-05	Vitis vinifera
seed11	VIT_00019195001	7.0028e-06	Vitis vinifera
seed11	VIT_00019284001	1.28758e-05	Vitis vinifera
seed11	VIT_00019284001	2.65517e-05	Vitis vinifera
seed11	VIT_00019302001	2.35703e-05	Vitis vinifera
seed11	VIT_00019302001	2.14974e-05	Vitis vinifera
seed11	VIT_00019302001	2.0947e-08	Vitis vinifera
seed11	VIT_00019325001	3.25228e-05	Vitis vinifera
seed11	VIT_00019390001	1.97628e-07	Vitis vinifera
seed11	VIT_00019391001	2.14286e-06	Vitis vinifera
seed11	VIT_00019394001	1.66667e-06	Vitis vinifera
seed11	VIT_00019407001	2.88255e-05	Vitis vinifera
seed11	VIT_00019414001	1.44444e-05	Vitis vinifera
seed11	VIT_00019419001	5.88235e-06	Vitis vinifera
seed11	VIT_00019444001	1.08169e-05	Vitis vinifera
seed11	VIT_00019458001	1.15132e-05	Vitis vinifera
seed11	VIT_00019467001	2.26587e-05	Vitis vinifera
seed11	VIT_00019478001	2.3656e-05	Vitis vinifera
seed11	VIT_00019488001	1.25899e-05	Vitis vinifera
seed11	VIT_00019499001	1.85808e-05	Vitis vinifera
seed11	VIT_00019506001	1.56986e-05	Vitis vinifera
seed11	VIT_00019517001	1.57955e-05	Vitis vinifera
seed11	VIT_00019537001	5.26316e-06	Vitis vinifera
seed11	VIT_00019545001	2.03409e-05	Vitis vinifera
seed11	VIT_00019545001	1.21091e-05	Vitis vinifera
seed11	VIT_00019545001	5.55556e-06	Vitis vinifera
seed11	VIT_00019622001	2.36811e-05	Vitis vinifera
seed11	VIT_00019622001	6.02124e-06	Vitis vinifera
seed11	VIT_00019636001	6.25e-06	Vitis vinifera
seed11	VIT_00019639001	1.47619e-05	Vitis vinifera
seed11	VIT_00019675001	8.57143e-06	Vitis vinifera
seed11	VIT_00019681001	7.58352e-05	Vitis vinifera
seed11	VIT_00019716001	9.83187e-06	Vitis vinifera
seed11	VIT_00019727001	5.88235e-06	Vitis vinifera
seed11	VIT_00019734001	2.81135e-05	Vitis vinifera
seed11	VIT_00019744001	2.57937e-06	Vitis vinifera
seed11	VIT_00019759001	4.54545e-06	Vitis vinifera
seed11	VIT_00019769001	1.70571e-05	Vitis vinifera
seed11	VIT_00019776001	1.01587e-05	Vitis vinifera
seed11	VIT_00019782001	5.88235e-06	Vitis vinifera
seed11	VIT_00019787001	1.05649e-05	Vitis vinifera
seed11	VIT_00019787001	2.63158e-07	Vitis vinifera
seed11	VIT_00019806001	1.22222e-05	Vitis vinifera
seed11	VIT_00019824001	2.76284e-05	Vitis vinifera
seed11	VIT_00019824001	3.23319e-05	Vitis vinifera
seed11	VIT_00019895001	4.7076e-06	Vitis vinifera
seed11	VIT_00019909001	5.55556e-06	Vitis vinifera
seed11	VIT_00019914001	5.26316e-06	Vitis vinifera
seed11	VIT_00019923001	2.35763e-06	Vitis vinifera
seed11	VIT_00019965001	2.61905e-06	Vitis vinifera
seed11	VIT_00019965001	1.20571e-05	Vitis vinifera
seed11	VIT_00019965001	1.19788e-05	Vitis vinifera
seed11	VIT_00020063001	5.59534e-05	Vitis vinifera
seed11	VIT_00020067001	5.55556e-06	Vitis vinifera
seed11	VIT_00020070001	5.00741e-05	Vitis vinifera
seed11	VIT_00020071001	2.30048e-06	Vitis vinifera
seed11	VIT_00020076001	5.26316e-06	Vitis vinifera
seed11	VIT_00020128001	2.36945e-05	Vitis vinifera
seed11	VIT_00020141001	1.56194e-05	Vitis vinifera
seed11	VIT_00020151001	7.15103e-08	Vitis vinifera
seed11	VIT_00020155001	1.11455e-05	Vitis vinifera
seed11	VIT_00020159001	1.08187e-05	Vitis vinifera
seed11	VIT_00020224001	9.86842e-07	Vitis vinifera
seed11	VIT_00020235001	4.7619e-06	Vitis vinifera
seed11	VIT_00020254001	1.40351e-06	Vitis vinifera
seed11	VIT_00020397001	1.08187e-05	Vitis vinifera
seed11	VIT_00020409001	5.09804e-06	Vitis vinifera
seed11	VIT_00020410001	1.21429e-05	Vitis vinifera
seed11	VIT_00020466001	1.06443e-05	Vitis vinifera
seed11	VIT_00020503001	4.11765e-06	Vitis vinifera
seed11	VIT_00020536001	6.25e-06	Vitis vinifera
seed11	VIT_00020548001	3.15173e-05	Vitis vinifera
seed11	VIT_00020555001	5.55556e-06	Vitis vinifera
seed11	VIT_00020584001	4.20635e-06	Vitis vinifera
seed11	VIT_00020665001	6.29643e-06	Vitis vinifera
seed11	VIT_00020665001	6.17475e-06	Vitis vinifera
seed11	VIT_00020711001	1.1603e-05	Vitis vinifera
seed11	VIT_00020766001	5.37697e-05	Vitis vinifera
seed11	VIT_00020766001	1.13294e-05	Vitis vinifera
seed11	VIT_00020789001	3.5761e-05	Vitis vinifera
seed11	VIT_00020818001	5.88235e-06	Vitis vinifera
seed11	VIT_00020831001	4.43025e-06	Vitis vinifera
seed11	VIT_00020855001	6.60714e-06	Vitis vinifera
seed11	VIT_00020929001	6.76471e-06	Vitis vinifera
seed11	VIT_00020988001	1.11022e-20	Vitis vinifera
seed11	VIT_00020988001	5.26316e-06	Vitis vinifera
seed11	VIT_00020993001	4.41004e-06	Vitis vinifera
seed11	VIT_00020994001	2.27597e-05	Vitis vinifera
seed11	VIT_00020996001	6.25e-06	Vitis vinifera
seed11	VIT_00021024001	6.94444e-07	Vitis vinifera
seed11	VIT_00021040001	9.56871e-06	Vitis vinifera
seed11	VIT_00021057001	6.11111e-06	Vitis vinifera
seed11	VIT_00021060001	6.27137e-06	Vitis vinifera
seed11	VIT_00021072001	2.84091e-06	Vitis vinifera
seed11	VIT_00021082001	1.05806e-05	Vitis vinifera
seed11	VIT_00021094001	4.5189e-05	Vitis vinifera
seed11	VIT_00021139001	5.55556e-06	Vitis vinifera
seed11	VIT_00021170001	1.06798e-05	Vitis vinifera
seed11	VIT_00021184001	7.77366e-06	Vitis vinifera
seed11	VIT_00021187001	5.55556e-07	Vitis vinifera
seed11	VIT_00021188001	1.77632e-05	Vitis vinifera
seed11	VIT_00021211001	1.64566e-06	Vitis vinifera
seed11	VIT_00021226001	5.26316e-06	Vitis vinifera
seed11	VIT_00021226001	1.61534e-05	Vitis vinifera
seed11	VIT_00021232001	5.55556e-06	Vitis vinifera
seed11	VIT_00021237001	3.94312e-05	Vitis vinifera
seed11	VIT_00021240001	4.58745e-06	Vitis vinifera
seed11	VIT_00021241001	7.80876e-06	Vitis vinifera
seed11	VIT_00021252001	2.48723e-05	Vitis vinifera
seed11	VIT_00021253001	2.28006e-05	Vitis vinifera
seed11	VIT_00021261001	6.20915e-06	Vitis vinifera
seed11	VIT_00021262001	1.60586e-05	Vitis vinifera
seed11	VIT_00021299001	3.36334e-05	Vitis vinifera
seed11	VIT_00021317001	9.7619e-06	Vitis vinifera
seed11	VIT_00021391001	4.9895e-06	Vitis vinifera
seed11	VIT_00021410001	2.1345e-05	Vitis vinifera
seed11	VIT_00021417001	1.08824e-05	Vitis vinifera
seed11	VIT_00021425001	3.60335e-05	Vitis vinifera
seed11	VIT_00021443001	3.60639e-05	Vitis vinifera
seed11	VIT_00021471001	1.60819e-05	Vitis vinifera
seed11	VIT_00021505001	1.54622e-05	Vitis vinifera
seed11	VIT_00021513001	1.27621e-05	Vitis vinifera
seed11	VIT_00021543001	1.9672e-05	Vitis vinifera
seed11	VIT_00021543001	2.83677e-05	Vitis vinifera
seed11	VIT_00021543001	1.52563e-05	Vitis vinifera
seed11	VIT_00021618001	3.33333e-06	Vitis vinifera
seed11	VIT_00021627001	1.05263e-05	Vitis vinifera
seed11	VIT_00021668001	1.27328e-05	Vitis vinifera
seed11	VIT_00021749001	6.94444e-07	Vitis vinifera
seed11	VIT_00021781001	3.0754e-06	Vitis vinifera
seed11	VIT_00021790001	3.57779e-05	Vitis vinifera
seed11	VIT_00021790001	1.19171e-05	Vitis vinifera
seed11	VIT_00021790001	9.90962e-06	Vitis vinifera
seed11	VIT_00021825001	1.51665e-05	Vitis vinifera
seed11	VIT_00021829001	5.42484e-06	Vitis vinifera
seed11	VIT_00021829001	1.91352e-05	Vitis vinifera
seed11	VIT_00021829001	8.3196e-06	Vitis vinifera
seed11	VIT_00021829001	1.05263e-05	Vitis vinifera
seed11	VIT_00021836001	2.20594e-05	Vitis vinifera
seed11	VIT_00021847001	5.55556e-06	Vitis vinifera
seed11	VIT_00021873001	5e-06	Vitis vinifera
seed11	VIT_00021882001	1.25e-06	Vitis vinifera
seed11	VIT_00021882001	1.53175e-05	Vitis vinifera
seed11	VIT_00021896001	6.27339e-05	Vitis vinifera
seed11	VIT_00021905001	1.08187e-05	Vitis vinifera
seed11	VIT_00021909001	6.25e-06	Vitis vinifera
seed11	VIT_00021911001	2.61905e-06	Vitis vinifera
seed11	VIT_00022036001	5.50543e-06	Vitis vinifera
seed11	VIT_00022059001	6.8692e-06	Vitis vinifera
seed11	VIT_00022069001	1.88889e-05	Vitis vinifera
seed11	VIT_00022069001	7.81218e-06	Vitis vinifera
seed11	VIT_00022098001	1.65914e-05	Vitis vinifera
seed11	VIT_00022192001	5.81871e-06	Vitis vinifera
seed11	VIT_00022201001	2.5449e-06	Vitis vinifera
seed11	VIT_00022209001	2.73442e-05	Vitis vinifera
seed11	VIT_00022212001	1.40351e-06	Vitis vinifera
seed11	VIT_00022227001	1.06443e-05	Vitis vinifera
seed11	VIT_00022256001	7.93651e-07	Vitis vinifera
seed11	VIT_00022284001	6.56798e-05	Vitis vinifera
seed11	VIT_00022292001	6.25e-06	Vitis vinifera
seed11	VIT_00022295001	1.69935e-05	Vitis vinifera
seed11	VIT_00022301001	7.29253e-05	Vitis vinifera
seed11	VIT_00022305001	6.95495e-06	Vitis vinifera
seed11	VIT_00022383001	2.35703e-05	Vitis vinifera
seed11	VIT_00022410001	6.25e-06	Vitis vinifera
seed11	VIT_00022414001	1.14788e-05	Vitis vinifera
seed11	VIT_00022504001	2.43385e-05	Vitis vinifera
seed11	VIT_00022512001	1.132e-05	Vitis vinifera
seed11	VIT_00022610001	9.62185e-06	Vitis vinifera
seed11	VIT_00022610001	3.75882e-05	Vitis vinifera
seed11	VIT_00022623001	1.03175e-06	Vitis vinifera
seed11	VIT_00022629001	2.26006e-05	Vitis vinifera
seed11	VIT_00022664001	8.18691e-06	Vitis vinifera
seed11	VIT_00022737001	1.11111e-05	Vitis vinifera
seed11	VIT_00022805001	1.55806e-05	Vitis vinifera
seed11	VIT_00022812001	3.41176e-05	Vitis vinifera
seed11	VIT_00022813001	8.17074e-05	Vitis vinifera
seed11	VIT_00022815001	5e-06	Vitis vinifera
seed11	VIT_00022828001	2.19642e-05	Vitis vinifera
seed11	VIT_00022874001	1.18254e-05	Vitis vinifera
seed11	VIT_00022917001	1.46702e-05	Vitis vinifera
seed11	VIT_00022976001	1.31682e-05	Vitis vinifera
seed11	VIT_00023037001	5e-06	Vitis vinifera
seed11	VIT_00023120001	7.93651e-06	Vitis vinifera
seed11	VIT_00023127001	4.89098e-05	Vitis vinifera
seed11	VIT_00023138001	5.47961e-06	Vitis vinifera
seed11	VIT_00023141001	1.58824e-05	Vitis vinifera
seed11	VIT_00023142001	5e-06	Vitis vinifera
seed11	VIT_00023142001	6.75125e-06	Vitis vinifera
seed11	VIT_00023149001	2.25e-05	Vitis vinifera
seed11	VIT_00023151001	6.19195e-07	Vitis vinifera
seed11	VIT_00023219001	6.37427e-06	Vitis vinifera
seed11	VIT_00023227001	5.3268e-06	Vitis vinifera
seed11	VIT_00023231001	1.02302e-05	Vitis vinifera
seed11	VIT_00023255001	2.63761e-05	Vitis vinifera
seed11	VIT_00023319001	5e-06	Vitis vinifera
seed11	VIT_00023327001	3.4234e-05	Vitis vinifera
seed11	VIT_00023327001	3.84013e-05	Vitis vinifera
seed11	VIT_00023346001	5.26316e-06	Vitis vinifera
seed11	VIT_00023391001	5.64426e-06	Vitis vinifera
seed11	VIT_00023461001	1.76916e-05	Vitis vinifera
seed11	VIT_00023496001	1.6345e-05	Vitis vinifera
seed11	VIT_00023525001	2.28571e-05	Vitis vinifera
seed11	VIT_00023526001	2.89233e-05	Vitis vinifera
seed11	VIT_00023535001	7.13235e-06	Vitis vinifera
seed11	VIT_00023545001	2.11163e-05	Vitis vinifera
seed11	VIT_00023585001	2.33771e-05	Vitis vinifera
seed11	VIT_00023587001	7.51785e-06	Vitis vinifera
seed11	VIT_00023606001	5.55556e-07	Vitis vinifera
seed11	VIT_00023625001	2.31812e-05	Vitis vinifera
seed11	VIT_00023629001	2.54033e-05	Vitis vinifera
seed11	VIT_00023636001	2.00093e-05	Vitis vinifera
seed11	VIT_00023792001	6.30312e-06	Vitis vinifera
seed11	VIT_00023795001	1.12384e-05	Vitis vinifera
seed11	VIT_00023802001	5e-06	Vitis vinifera
seed11	VIT_00023806001	4.01316e-06	Vitis vinifera
seed11	VIT_00023810001	1.74248e-05	Vitis vinifera
seed11	VIT_00023824001	6.09133e-06	Vitis vinifera
seed11	VIT_00023830001	1.52882e-05	Vitis vinifera
seed11	VIT_00023838001	5.55556e-06	Vitis vinifera
seed11	VIT_00023849001	1.11654e-05	Vitis vinifera
seed11	VIT_00023852001	1.60354e-05	Vitis vinifera
seed11	VIT_00023862001	1.31548e-05	Vitis vinifera
seed11	VIT_00023868001	5.93513e-06	Vitis vinifera
seed11	VIT_00023872001	9.64396e-06	Vitis vinifera
seed11	VIT_00023875001	6.39706e-06	Vitis vinifera
seed11	VIT_00023877001	2.14379e-05	Vitis vinifera
seed11	VIT_00023891001	6.05681e-06	Vitis vinifera
seed11	VIT_00023892001	4.24405e-05	Vitis vinifera
seed11	VIT_00023906001	6.25e-06	Vitis vinifera
seed11	VIT_00023930001	3.22738e-06	Vitis vinifera
seed11	VIT_00023933001	3.12641e-06	Vitis vinifera
seed11	VIT_00023933001	4.93636e-06	Vitis vinifera
seed11	VIT_00023967001	1.54062e-05	Vitis vinifera
seed11	VIT_00023982001	3.77506e-06	Vitis vinifera
seed11	VIT_00023991001	4.02305e-05	Vitis vinifera
seed11	VIT_00023997001	2e-05	Vitis vinifera
seed11	VIT_00024006001	1.08187e-05	Vitis vinifera
seed11	VIT_00024013001	1.26923e-05	Vitis vinifera
seed11	VIT_00024052001	2.35189e-05	Vitis vinifera
seed11	VIT_00024055001	2.257e-05	Vitis vinifera
seed11	VIT_00024072001	1.35714e-05	Vitis vinifera
seed11	VIT_00024084001	2.44084e-05	Vitis vinifera
seed11	VIT_00024126001	5.55556e-06	Vitis vinifera
seed11	VIT_00024154001	1.30592e-05	Vitis vinifera
seed11	VIT_00024165001	1.54627e-05	Vitis vinifera
seed11	VIT_00024165001	1.04278e-05	Vitis vinifera
seed11	VIT_00024194001	5.70174e-05	Vitis vinifera
seed11	VIT_00024202001	3.3963e-05	Vitis vinifera
seed11	VIT_00024232001	1.70279e-05	Vitis vinifera
seed11	VIT_00024249001	1.4004e-05	Vitis vinifera
seed11	VIT_00024255001	6.05681e-06	Vitis vinifera
seed11	VIT_00024286001	4.97076e-06	Vitis vinifera
seed11	VIT_00024290001	2.19048e-06	Vitis vinifera
seed11	VIT_00024322001	2.96867e-05	Vitis vinifera
seed11	VIT_00024344001	2.09868e-05	Vitis vinifera
seed11	VIT_00024351001	6.17475e-06	Vitis vinifera
seed11	VIT_00024379001	1.80556e-05	Vitis vinifera
seed11	VIT_00024383001	3.1203e-06	Vitis vinifera
seed11	VIT_00024385001	1.37605e-05	Vitis vinifera
seed11	VIT_00024445001	1.52632e-05	Vitis vinifera
seed11	VIT_00024445001	1.37605e-05	Vitis vinifera
seed11	VIT_00024453001	1.15389e-05	Vitis vinifera
seed11	VIT_00024481001	4.26999e-06	Vitis vinifera
seed11	VIT_00024518001	5.55556e-06	Vitis vinifera
seed11	VIT_00024525001	4.72513e-05	Vitis vinifera
seed11	VIT_00024537001	1.03175e-05	Vitis vinifera
seed11	VIT_00024537001	1.7406e-05	Vitis vinifera
seed11	VIT_00024538001	6.25e-06	Vitis vinifera
seed11	VIT_00024558001	1.4611e-05	Vitis vinifera
seed11	VIT_00024578001	5.46547e-05	Vitis vinifera
seed11	VIT_00024625001	1.2406e-05	Vitis vinifera
seed11	VIT_00024638001	5e-06	Vitis vinifera
seed11	VIT_00024672001	1.67011e-05	Vitis vinifera
seed11	VIT_00024705001	1.92531e-05	Vitis vinifera
seed11	VIT_00024707001	1.48801e-05	Vitis vinifera
seed11	VIT_00024713001	4.43137e-05	Vitis vinifera
seed11	VIT_00024713001	5e-06	Vitis vinifera
seed11	VIT_00024719001	2.83401e-06	Vitis vinifera
seed11	VIT_00024719001	1.97169e-05	Vitis vinifera
seed11	VIT_00024721001	8.02521e-06	Vitis vinifera
seed11	VIT_00024735001	2.83771e-05	Vitis vinifera
seed11	VIT_00024767001	2.3342e-05	Vitis vinifera
seed11	VIT_00024787001	1.29657e-05	Vitis vinifera
seed11	VIT_00024787001	2.16792e-06	Vitis vinifera
seed11	VIT_00024797001	2.11954e-06	Vitis vinifera
seed11	VIT_00024804001	1.68056e-05	Vitis vinifera
seed11	VIT_00024820001	1.45705e-05	Vitis vinifera
seed11	VIT_00024922001	1.02632e-05	Vitis vinifera
seed11	VIT_00024932001	5.26316e-06	Vitis vinifera
seed11	VIT_00024934001	7.60357e-07	Vitis vinifera
seed11	VIT_00024951001	2.58905e-05	Vitis vinifera
seed11	VIT_00024954001	5e-06	Vitis vinifera
seed11	VIT_00024967001	5.59783e-06	Vitis vinifera
seed11	VIT_00024978001	4.96702e-06	Vitis vinifera
seed11	VIT_00024978001	1.11455e-05	Vitis vinifera
seed11	VIT_00025050001	1.17647e-05	Vitis vinifera
seed11	VIT_00025063001	8.08718e-05	Vitis vinifera
seed11	VIT_00025063001	3.76931e-05	Vitis vinifera
seed11	VIT_00025079001	1.26984e-05	Vitis vinifera
seed11	VIT_00025081001	7.27124e-06	Vitis vinifera
seed11	VIT_00025099001	5.88235e-06	Vitis vinifera
seed11	VIT_00025104001	6.54233e-05	Vitis vinifera
seed11	VIT_00025104001	4.31046e-05	Vitis vinifera
seed11	VIT_00025105001	4.67171e-05	Vitis vinifera
seed11	VIT_00025123001	5.26316e-06	Vitis vinifera
seed11	VIT_00025128001	1.7598e-05	Vitis vinifera
seed11	VIT_00025135001	1.0848e-05	Vitis vinifera
seed11	VIT_00025156001	2.84284e-05	Vitis vinifera
seed11	VIT_00025158001	5.0543e-06	Vitis vinifera
seed11	VIT_00025166001	5.26316e-06	Vitis vinifera
seed11	VIT_00025169001	2.03665e-05	Vitis vinifera
seed11	VIT_00025173001	3.82525e-06	Vitis vinifera
seed11	VIT_00025182001	5.50125e-06	Vitis vinifera
seed11	VIT_00025184001	7.0915e-06	Vitis vinifera
seed11	VIT_00025190001	2.07857e-05	Vitis vinifera
seed11	VIT_00025191001	5.26316e-06	Vitis vinifera
seed11	VIT_00025195001	9.84946e-06	Vitis vinifera
seed11	VIT_00025226001	5.23392e-06	Vitis vinifera
seed11	VIT_00025237001	2.15689e-05	Vitis vinifera
seed11	VIT_00025259001	6.38361e-06	Vitis vinifera
seed11	VIT_00025270001	2.46903e-05	Vitis vinifera
seed11	VIT_00025332001	1.61998e-05	Vitis vinifera
seed11	VIT_00025332001	4.11765e-06	Vitis vinifera
seed11	VIT_00025335001	1.14788e-05	Vitis vinifera
seed11	VIT_00025339001	4.97076e-06	Vitis vinifera
seed11	VIT_00025392001	7.02777e-05	Vitis vinifera
seed11	VIT_00025392001	4.1816e-05	Vitis vinifera
seed11	VIT_00025392001	7.27029e-05	Vitis vinifera
seed11	VIT_00025392001	1.9684e-06	Vitis vinifera
seed11	VIT_00025396001	3.08123e-07	Vitis vinifera
seed11	VIT_00025396001	5.13648e-05	Vitis vinifera
seed11	VIT_00025411001	2.17554e-05	Vitis vinifera
seed11	VIT_00025417001	6.19195e-07	Vitis vinifera
seed11	VIT_00025418001	1.16667e-05	Vitis vinifera
seed11	VIT_00025429001	2.1935e-05	Vitis vinifera
seed11	VIT_00025429001	1.2549e-05	Vitis vinifera
seed11	VIT_00025444001	2.2549e-05	Vitis vinifera
seed11	VIT_00025462001	1.73768e-05	Vitis vinifera
seed11	VIT_00025462001	5e-06	Vitis vinifera
seed11	VIT_00025466001	3.82667e-06	Vitis vinifera
seed11	VIT_00025471001	8.83657e-05	Vitis vinifera
seed11	VIT_00025478001	2.94309e-05	Vitis vinifera
seed11	VIT_00025489001	6.66667e-06	Vitis vinifera
seed11	VIT_00025493001	4.7619e-06	Vitis vinifera
seed11	VIT_00025496001	1.15602e-06	Vitis vinifera
seed11	VIT_00025533001	4.7619e-06	Vitis vinifera
seed11	VIT_00025559001	1.02924e-05	Vitis vinifera
seed11	VIT_00025566001	1.57142e-05	Vitis vinifera
seed11	VIT_00025566001	4.15873e-05	Vitis vinifera
seed11	VIT_00025593001	1.56443e-05	Vitis vinifera
seed11	VIT_00025600001	1.17647e-05	Vitis vinifera
seed11	VIT_00025601001	2.42696e-05	Vitis vinifera
seed11	VIT_00025606001	1.88435e-05	Vitis vinifera
seed11	VIT_00025615001	4.53315e-06	Vitis vinifera
seed11	VIT_00025622001	2.30521e-05	Vitis vinifera
seed11	VIT_00025622001	2.53425e-05	Vitis vinifera
seed11	VIT_00025630001	1.62934e-05	Vitis vinifera
seed11	VIT_00025635001	1.21324e-05	Vitis vinifera
seed11	VIT_00025642001	3.43997e-08	Vitis vinifera
seed11	VIT_00025644001	1.05263e-05	Vitis vinifera
seed11	VIT_00025675001	1.60819e-05	Vitis vinifera
seed11	VIT_00025681001	3.26261e-05	Vitis vinifera
seed11	VIT_00025681001	4.32685e-05	Vitis vinifera
seed11	VIT_00025684001	5.0835e-05	Vitis vinifera
seed11	VIT_00025702001	3.16685e-05	Vitis vinifera
seed11	VIT_00025706001	5.55556e-07	Vitis vinifera
seed11	VIT_00025717001	5.55556e-06	Vitis vinifera
seed11	VIT_00025717001	2.0873e-05	Vitis vinifera
seed11	VIT_00025728001	2.47776e-05	Vitis vinifera
seed11	VIT_00025728001	2.83478e-05	Vitis vinifera
seed11	VIT_00025729001	3.78331e-05	Vitis vinifera
seed11	VIT_00025739001	5.88235e-06	Vitis vinifera
seed11	VIT_00025760001	3.49865e-05	Vitis vinifera
seed11	VIT_00025786001	4.7619e-06	Vitis vinifera
seed11	VIT_00025813001	1.69298e-05	Vitis vinifera
seed11	VIT_00025829001	1.55013e-05	Vitis vinifera
seed11	VIT_00025830001	7.49799e-05	Vitis vinifera
seed11	VIT_00025833001	1.05556e-05	Vitis vinifera
seed11	VIT_00025833001	5.88235e-06	Vitis vinifera
seed11	VIT_00025837001	1.02194e-05	Vitis vinifera
seed11	VIT_00025839001	2.26243e-05	Vitis vinifera
seed11	VIT_00025839001	5.84795e-06	Vitis vinifera
seed11	VIT_00025843001	1.02632e-05	Vitis vinifera
seed11	VIT_00025858001	1.40554e-05	Vitis vinifera
seed11	VIT_00025862001	5.26316e-06	Vitis vinifera
seed11	VIT_00025934001	1.84731e-05	Vitis vinifera
seed11	VIT_00025943001	1.9553e-05	Vitis vinifera
seed11	VIT_00026059001	1.23203e-05	Vitis vinifera
seed11	VIT_00026064001	4.11129e-05	Vitis vinifera
seed11	VIT_00026078001	1.65034e-05	Vitis vinifera
seed11	VIT_00026090001	8.38055e-06	Vitis vinifera
seed11	VIT_00026090001	8.72076e-06	Vitis vinifera
seed11	VIT_00026092001	3.72817e-05	Vitis vinifera
seed11	VIT_00026146001	4.54545e-06	Vitis vinifera
seed11	VIT_00026184001	9.83681e-06	Vitis vinifera
seed11	VIT_00026248001	2.69066e-05	Vitis vinifera
seed11	VIT_00026261001	4.53885e-05	Vitis vinifera
seed11	VIT_00026261001	4.39907e-05	Vitis vinifera
seed11	VIT_00026264001	8.51198e-05	Vitis vinifera
seed11	VIT_00026264001	3.65476e-05	Vitis vinifera
seed11	VIT_00026429001	2.22717e-05	Vitis vinifera
seed11	VIT_00026429001	1.17303e-05	Vitis vinifera
seed11	VIT_00026446001	9.15332e-07	Vitis vinifera
seed11	VIT_00026448001	5.88235e-06	Vitis vinifera
seed11	VIT_00026456001	2.66151e-05	Vitis vinifera
seed11	VIT_00026493001	5.26316e-06	Vitis vinifera
seed11	VIT_00026572001	2.36601e-05	Vitis vinifera
seed11	VIT_00026580001	2.60526e-05	Vitis vinifera
seed11	VIT_00026584001	1.9152e-05	Vitis vinifera
seed11	VIT_00026624001	5e-06	Vitis vinifera
seed11	VIT_00026641001	1.0754e-05	Vitis vinifera
seed11	VIT_00026763001	2.00846e-05	Vitis vinifera
seed11	VIT_00026826001	4.75647e-05	Vitis vinifera
seed11	VIT_00026826001	5.6192e-06	Vitis vinifera
seed11	VIT_00026869001	0.000111425	Vitis vinifera
seed11	VIT_00026869001	2.61922e-05	Vitis vinifera
seed11	VIT_00026879001	6.25e-06	Vitis vinifera
seed11	VIT_00026889001	1.16468e-05	Vitis vinifera
seed11	VIT_00026889001	9.80418e-06	Vitis vinifera
seed11	VIT_00026892001	1.11022e-20	Vitis vinifera
seed11	VIT_00026893001	1.92308e-07	Vitis vinifera
seed11	VIT_00026894001	3.47685e-05	Vitis vinifera
seed11	VIT_00026914001	5.9576e-06	Vitis vinifera
seed11	VIT_00026950001	9.86842e-07	Vitis vinifera
seed11	VIT_00026974001	7.00157e-05	Vitis vinifera
seed11	VIT_00026974001	7.76371e-05	Vitis vinifera
seed11	VIT_00026974001	9.22678e-05	Vitis vinifera
seed11	VIT_00027008001	3.64146e-06	Vitis vinifera
seed11	VIT_00027024001	1e-05	Vitis vinifera
seed11	VIT_00027030001	4.10714e-06	Vitis vinifera
seed11	VIT_00027053001	1.88995e-05	Vitis vinifera
seed11	VIT_00027082001	6.19195e-07	Vitis vinifera
seed11	VIT_00027150001	4.25306e-07	Vitis vinifera
seed11	VIT_00027152001	1.58824e-05	Vitis vinifera
seed11	VIT_00027182001	2.20687e-05	Vitis vinifera
seed11	VIT_00027182001	5.02526e-05	Vitis vinifera
seed11	VIT_00027188001	5.55556e-06	Vitis vinifera
seed11	VIT_00027208001	3.71836e-05	Vitis vinifera
seed11	VIT_00027212001	3.50295e-05	Vitis vinifera
seed11	VIT_00027217001	2.32142e-05	Vitis vinifera
seed11	VIT_00027339001	4.93636e-06	Vitis vinifera
seed11	VIT_00027381001	1.15132e-05	Vitis vinifera
seed11	VIT_00027397001	5.95799e-05	Vitis vinifera
seed11	VIT_00027439001	2.03425e-05	Vitis vinifera
seed11	VIT_00027443001	1.86455e-05	Vitis vinifera
seed11	VIT_00027464001	6.43649e-06	Vitis vinifera
seed11	VIT_00027481001	1.69935e-05	Vitis vinifera
seed11	VIT_00027486001	1.37398e-05	Vitis vinifera
seed11	VIT_00027487001	1.11111e-05	Vitis vinifera
seed11	VIT_00027503001	6.5424e-06	Vitis vinifera
seed11	VIT_00027562001	4.08943e-07	Vitis vinifera
seed11	VIT_00027573001	7.59921e-06	Vitis vinifera
seed11	VIT_00027580001	2.34722e-05	Vitis vinifera
seed11	VIT_00027592001	2.09197e-05	Vitis vinifera
seed11	VIT_00027598001	3.98392e-06	Vitis vinifera
seed11	VIT_00027613001	1.33606e-07	Vitis vinifera
seed11	VIT_00027613001	7.84314e-07	Vitis vinifera
seed11	VIT_00027631001	5.87302e-06	Vitis vinifera
seed11	VIT_00027643001	9.09091e-06	Vitis vinifera
seed11	VIT_00027649001	5.88235e-06	Vitis vinifera
seed11	VIT_00027653001	2.44027e-05	Vitis vinifera
seed11	VIT_00027657001	1.05263e-05	Vitis vinifera
seed11	VIT_00027680001	4.44572e-05	Vitis vinifera
seed11	VIT_00027681001	4.61098e-06	Vitis vinifera
seed11	VIT_00027731001	1.29694e-05	Vitis vinifera
seed11	VIT_00027766001	2.03519e-05	Vitis vinifera
seed11	VIT_00027809001	2.76377e-05	Vitis vinifera
seed11	VIT_00027844001	5.26316e-06	Vitis vinifera
seed11	VIT_00027872001	7.52494e-08	Vitis vinifera
seed11	VIT_00027901001	2.9162e-05	Vitis vinifera
seed11	VIT_00027905001	2.30556e-05	Vitis vinifera
seed11	VIT_00027946001	6.90476e-06	Vitis vinifera
seed11	VIT_00027993001	2.80749e-05	Vitis vinifera
seed11	VIT_00027997001	8.89328e-06	Vitis vinifera
seed11	VIT_00028000001	4.41789e-05	Vitis vinifera
seed11	VIT_00028028001	4.02934e-05	Vitis vinifera
seed11	VIT_00028037001	1.50251e-05	Vitis vinifera
seed11	VIT_00028041001	3.13837e-05	Vitis vinifera
seed11	VIT_00028041001	1.5615e-05	Vitis vinifera
seed11	VIT_00028044001	9.86928e-06	Vitis vinifera
seed11	VIT_00028052001	2.23086e-05	Vitis vinifera
seed11	VIT_00028055001	3.12121e-05	Vitis vinifera
seed11	VIT_00028055001	1.25e-06	Vitis vinifera
seed11	VIT_00028071001	6.5768e-06	Vitis vinifera
seed11	VIT_00028082001	5e-06	Vitis vinifera
seed11	VIT_00028082001	5.52632e-06	Vitis vinifera
seed11	VIT_00028106001	5.0531e-05	Vitis vinifera
seed11	VIT_00028131001	1.14671e-05	Vitis vinifera
seed11	VIT_00028133001	1.74498e-05	Vitis vinifera
seed11	VIT_00028145001	1.05263e-05	Vitis vinifera
seed11	VIT_00028147001	1.36204e-05	Vitis vinifera
seed11	VIT_00028158001	1.11455e-05	Vitis vinifera
seed11	VIT_00028174001	2.80881e-05	Vitis vinifera
seed11	VIT_00028174001	2.74655e-05	Vitis vinifera
seed11	VIT_00028180001	3.00198e-05	Vitis vinifera
seed11	VIT_00028198001	2.63008e-05	Vitis vinifera
seed11	VIT_00028203001	8.89328e-06	Vitis vinifera
seed11	VIT_00028205001	4.34433e-05	Vitis vinifera
seed11	VIT_00028210001	2.33732e-05	Vitis vinifera
seed11	VIT_00028259001	1.7144e-05	Vitis vinifera
seed11	VIT_00028259001	1.45687e-05	Vitis vinifera
seed11	VIT_00028262001	7.80543e-06	Vitis vinifera
seed11	VIT_00028296001	1.40617e-05	Vitis vinifera
seed11	VIT_00028296001	1.76927e-05	Vitis vinifera
seed11	VIT_00028305001	1.15132e-05	Vitis vinifera
seed11	VIT_00028311001	1.36975e-05	Vitis vinifera
seed11	VIT_00028332001	2.1005e-05	Vitis vinifera
seed11	VIT_00028351001	1.58266e-05	Vitis vinifera
seed11	VIT_00028373001	1.8516e-06	Vitis vinifera
seed11	VIT_00028394001	1.54589e-05	Vitis vinifera
seed11	VIT_00028412001	1.1721e-05	Vitis vinifera
seed11	VIT_00028432001	1.6496e-05	Vitis vinifera
seed11	VIT_00028432001	7.40602e-06	Vitis vinifera
seed11	VIT_00028462001	1.08187e-05	Vitis vinifera
seed11	VIT_00028462001	1.3369e-06	Vitis vinifera
seed11	VIT_00028464001	2.47619e-05	Vitis vinifera
seed11	VIT_00028465001	1.49405e-05	Vitis vinifera
seed11	VIT_00028494001	2.19066e-05	Vitis vinifera
seed11	VIT_00028558001	1.14087e-05	Vitis vinifera
seed11	VIT_00028561001	5.76441e-06	Vitis vinifera
seed11	VIT_00028565001	2.7582e-05	Vitis vinifera
seed11	VIT_00028579001	4.49351e-06	Vitis vinifera
seed11	VIT_00028583001	3.65852e-05	Vitis vinifera
seed11	VIT_00028583001	4.91193e-05	Vitis vinifera
seed11	VIT_00028636001	6.54614e-06	Vitis vinifera
seed11	VIT_00028649001	2.26608e-06	Vitis vinifera
seed11	VIT_00028649001	3.3775e-05	Vitis vinifera
seed11	VIT_00028649001	1.53189e-05	Vitis vinifera
seed11	VIT_00028703001	1.08187e-05	Vitis vinifera
seed11	VIT_00028712001	1.26984e-06	Vitis vinifera
seed11	VIT_00028712001	2.66958e-05	Vitis vinifera
seed11	VIT_00028745001	1.14907e-05	Vitis vinifera
seed11	VIT_00028757001	5.81871e-06	Vitis vinifera
seed11	VIT_00028828001	1.32049e-05	Vitis vinifera
seed11	VIT_00028846001	3.76534e-05	Vitis vinifera
seed11	VIT_00028853001	5.88235e-06	Vitis vinifera
seed11	VIT_00028853001	5.55556e-06	Vitis vinifera
seed11	VIT_00028856001	4.59695e-05	Vitis vinifera
seed11	VIT_00028887001	8.54747e-06	Vitis vinifera
seed11	VIT_00028893001	1.10276e-05	Vitis vinifera
seed11	VIT_00028899001	1.06443e-05	Vitis vinifera
seed11	VIT_00028917001	3.85953e-05	Vitis vinifera
seed11	VIT_00028929001	5e-06	Vitis vinifera
seed11	VIT_00028934001	2.61455e-05	Vitis vinifera
seed11	VIT_00028985001	2.16792e-06	Vitis vinifera
seed11	VIT_00029026001	1.05556e-05	Vitis vinifera
seed11	VIT_00029033001	2.73611e-05	Vitis vinifera
seed11	VIT_00029054001	2.85025e-06	Vitis vinifera
seed11	VIT_00029120001	6.25e-06	Vitis vinifera
seed11	VIT_00029183001	2.28452e-05	Vitis vinifera
seed11	VIT_00029183001	6.60982e-05	Vitis vinifera
seed11	VIT_00029202001	9.36349e-05	Vitis vinifera
seed11	VIT_00029202001	4.58041e-05	Vitis vinifera
seed11	VIT_00029232001	1.05556e-05	Vitis vinifera
seed11	VIT_00029300001	9.84649e-06	Vitis vinifera
seed11	VIT_00029301001	1.41446e-05	Vitis vinifera
seed11	VIT_00029411001	2.26878e-05	Vitis vinifera
seed11	VIT_00029411001	1.98001e-05	Vitis vinifera
seed11	VIT_00029438001	5e-06	Vitis vinifera
seed11	VIT_00029438001	2.98471e-06	Vitis vinifera
seed11	VIT_00029461001	1.11022e-20	Vitis vinifera
seed11	VIT_00029533001	5.26316e-07	Vitis vinifera
seed11	VIT_00029542001	2.12295e-06	Vitis vinifera
seed11	VIT_00029543001	4.42982e-06	Vitis vinifera
seed11	VIT_00029553001	1.02632e-05	Vitis vinifera
seed11	VIT_00029557001	6.58157e-06	Vitis vinifera
seed11	VIT_00029731001	2.87593e-05	Vitis vinifera
seed11	VIT_00029738001	1.11022e-20	Vitis vinifera
seed11	VIT_00029738001	1.70279e-05	Vitis vinifera
seed11	VIT_00029743001	5.88235e-06	Vitis vinifera
seed11	VIT_00029748001	2.38971e-05	Vitis vinifera
seed11	VIT_00029757001	4.79218e-05	Vitis vinifera
seed11	VIT_00029786001	2.92594e-05	Vitis vinifera
seed11	VIT_00029798001	1.1603e-05	Vitis vinifera
seed11	VIT_00029860001	4.35158e-05	Vitis vinifera
seed11	VIT_00029896001	1.64087e-05	Vitis vinifera
seed11	VIT_00029951001	1.63971e-05	Vitis vinifera
seed11	VIT_00029958001	2.22222e-05	Vitis vinifera
seed11	VIT_00029965001	1.89513e-05	Vitis vinifera
seed11	VIT_00029974001	1.33929e-05	Vitis vinifera
seed11	VIT_00030035001	1.08187e-05	Vitis vinifera
seed11	VIT_00030037001	1.6819e-05	Vitis vinifera
seed11	VIT_00030037001	1.22439e-05	Vitis vinifera
seed11	VIT_00030048001	5.55556e-06	Vitis vinifera
seed11	VIT_00030049001	1.23005e-05	Vitis vinifera
seed11	VIT_00030076001	2.23203e-05	Vitis vinifera
seed11	VIT_00030085001	1.60066e-05	Vitis vinifera
seed11	VIT_00030094001	2.33187e-05	Vitis vinifera
seed11	VIT_00030099001	2.92781e-05	Vitis vinifera
seed11	VIT_00030123001	7.13235e-06	Vitis vinifera
seed11	VIT_00030193001	3.7336e-05	Vitis vinifera
seed11	VIT_00030205001	2.1267e-05	Vitis vinifera
seed11	VIT_00030215001	1.05556e-05	Vitis vinifera
seed11	VIT_00030218001	5.15867e-06	Vitis vinifera
seed11	VIT_00030233001	6.19195e-07	Vitis vinifera
seed11	VIT_00030245001	1.00543e-05	Vitis vinifera
seed11	VIT_00030291001	1.34302e-05	Vitis vinifera
seed11	VIT_00030291001	2.83752e-05	Vitis vinifera
seed11	VIT_00030358001	5.9232e-06	Vitis vinifera
seed11	VIT_00030418001	1.59367e-05	Vitis vinifera
seed11	VIT_00030418001	1.06443e-05	Vitis vinifera
seed11	VIT_00030439001	2.92398e-07	Vitis vinifera
seed11	VIT_00030439001	1.71324e-05	Vitis vinifera
seed11	VIT_00030444001	1.66667e-05	Vitis vinifera
seed11	VIT_00030474001	5.70734e-05	Vitis vinifera
seed11	VIT_00030474001	6.14034e-05	Vitis vinifera
seed11	VIT_00030474001	2.53373e-05	Vitis vinifera
seed11	VIT_00030475001	5.2924e-06	Vitis vinifera
seed11	VIT_00030478001	1.14379e-05	Vitis vinifera
seed11	VIT_00030486001	2.2123e-05	Vitis vinifera
seed11	VIT_00030490001	1.566e-05	Vitis vinifera
seed11	VIT_00030496001	4.16667e-07	Vitis vinifera
seed11	VIT_00030502001	2.09908e-05	Vitis vinifera
seed11	VIT_00030502001	1.12208e-05	Vitis vinifera
seed11	VIT_00030503001	3.04499e-05	Vitis vinifera
seed11	VIT_00030533001	1.53642e-05	Vitis vinifera
seed11	VIT_00030566001	4.8383e-05	Vitis vinifera
seed11	VIT_00030584001	4.40371e-05	Vitis vinifera
seed11	VIT_00030613001	1.08187e-05	Vitis vinifera
seed11	VIT_00030619001	9.21866e-06	Vitis vinifera
seed11	VIT_00030625001	1.36016e-06	Vitis vinifera
seed11	VIT_00030627001	1.13387e-05	Vitis vinifera
seed11	VIT_00030674001	9.52381e-06	Vitis vinifera
seed11	VIT_00030697001	1.52778e-05	Vitis vinifera
seed11	VIT_00030738001	7.69231e-06	Vitis vinifera
seed11	VIT_00030842001	1.11455e-05	Vitis vinifera
seed11	VIT_00030843001	1.54062e-05	Vitis vinifera
seed11	VIT_00030893001	5.7177e-06	Vitis vinifera
seed11	VIT_00030943001	8.82353e-07	Vitis vinifera
seed11	VIT_00030994001	1.12196e-05	Vitis vinifera
seed11	VIT_00031119001	9.15159e-05	Vitis vinifera
seed11	VIT_00031119001	0.000147268	Vitis vinifera
seed11	VIT_00031128001	3.26797e-07	Vitis vinifera
seed11	VIT_00031151001	7.5869e-06	Vitis vinifera
seed11	VIT_00031156001	5.26316e-06	Vitis vinifera
seed11	VIT_00031160001	4.10077e-05	Vitis vinifera
seed11	VIT_00031160001	6.30772e-05	Vitis vinifera
seed11	VIT_00031163001	1.62092e-05	Vitis vinifera
seed11	VIT_00031169001	1.46465e-05	Vitis vinifera
seed11	VIT_00031179001	5.31629e-06	Vitis vinifera
seed11	VIT_00031180001	9.43653e-06	Vitis vinifera
seed11	VIT_00031198001	6.12573e-06	Vitis vinifera
seed11	VIT_00031200001	1.02632e-05	Vitis vinifera
seed11	VIT_00031202001	5.26316e-06	Vitis vinifera
seed11	VIT_00031207001	5.48823e-05	Vitis vinifera
seed11	VIT_00031225001	5.26316e-06	Vitis vinifera
seed11	VIT_00031229001	1.21679e-05	Vitis vinifera
seed11	VIT_00031230001	3.16667e-05	Vitis vinifera
seed11	VIT_00031249001	5.77201e-07	Vitis vinifera
seed11	VIT_00031257001	9.9551e-06	Vitis vinifera
seed11	VIT_00031271001	1.96825e-05	Vitis vinifera
seed11	VIT_00031289001	1.05556e-05	Vitis vinifera
seed11	VIT_00031301001	1.66667e-06	Vitis vinifera
seed11	VIT_00031313001	3.25991e-05	Vitis vinifera
seed11	VIT_00031319001	9.77421e-06	Vitis vinifera
seed11	VIT_00031320001	2.98203e-05	Vitis vinifera
seed11	VIT_00031340001	5.55556e-06	Vitis vinifera
seed11	VIT_00031348001	5.55556e-06	Vitis vinifera
seed11	VIT_00031351001	5.55556e-06	Vitis vinifera
seed11	VIT_00031352001	1.18202e-05	Vitis vinifera
seed11	VIT_00031354001	2.68875e-05	Vitis vinifera
seed11	VIT_00031360001	3.18713e-05	Vitis vinifera
seed11	VIT_00031402001	3.84378e-05	Vitis vinifera
seed11	VIT_00031427001	3.13772e-05	Vitis vinifera
seed11	VIT_00031467001	1.21867e-05	Vitis vinifera
seed11	VIT_00031491001	4.80001e-05	Vitis vinifera
seed11	VIT_00031491001	1.33712e-05	Vitis vinifera
seed11	VIT_00031504001	3.31506e-05	Vitis vinifera
seed11	VIT_00031566001	5.26316e-06	Vitis vinifera
seed11	VIT_00031568001	6.60201e-05	Vitis vinifera
seed11	VIT_00031575001	1.94953e-05	Vitis vinifera
seed11	VIT_00031642001	1e-05	Vitis vinifera
seed11	VIT_00031642001	1.63836e-05	Vitis vinifera
seed11	VIT_00031648001	1.70551e-05	Vitis vinifera
seed11	VIT_00031648001	1.38095e-05	Vitis vinifera
seed11	VIT_00031717001	8.82353e-07	Vitis vinifera
seed11	VIT_00031727001	3.31097e-05	Vitis vinifera
seed11	VIT_00031732001	1.57779e-05	Vitis vinifera
seed11	VIT_00031733001	1.11455e-05	Vitis vinifera
seed11	VIT_00031739001	1.46422e-07	Vitis vinifera
seed11	VIT_00031748001	6.76471e-06	Vitis vinifera
seed11	VIT_00031759001	3.61222e-06	Vitis vinifera
seed11	VIT_00031781001	1.80556e-06	Vitis vinifera
seed11	VIT_00031798001	2.30409e-05	Vitis vinifera
seed11	VIT_00031830001	2.21458e-05	Vitis vinifera
seed11	VIT_00031830001	9.59337e-05	Vitis vinifera
seed11	VIT_00031890001	4.57811e-05	Vitis vinifera
seed11	VIT_00031890001	5.97634e-06	Vitis vinifera
seed11	VIT_00031902001	2.8279e-05	Vitis vinifera
seed11	VIT_00031917001	2.33333e-05	Vitis vinifera
seed11	VIT_00031928001	1.11111e-05	Vitis vinifera
seed11	VIT_00031935001	1.11111e-05	Vitis vinifera
seed11	VIT_00031953001	3.14999e-05	Vitis vinifera
seed11	VIT_00031961001	4.95874e-05	Vitis vinifera
seed11	VIT_00031966001	2.40278e-05	Vitis vinifera
seed11	VIT_00031966001	9.53315e-06	Vitis vinifera
seed11	VIT_00031967001	9.7619e-06	Vitis vinifera
seed11	VIT_00032027001	7.06968e-05	Vitis vinifera
seed11	VIT_00032071001	7.1732e-06	Vitis vinifera
seed11	VIT_00032071001	3.54253e-05	Vitis vinifera
seed11	VIT_00032071001	6.67238e-05	Vitis vinifera
seed11	VIT_00032126001	5.2381e-06	Vitis vinifera
seed11	VIT_00032131001	5.55556e-06	Vitis vinifera
seed11	VIT_00032164001	4.7619e-06	Vitis vinifera
seed11	VIT_00032247001	4.6145e-06	Vitis vinifera
seed11	VIT_00032377001	1.57738e-05	Vitis vinifera
seed11	VIT_00032383001	1.55806e-05	Vitis vinifera
seed11	VIT_00032383001	5.55556e-06	Vitis vinifera
seed11	VIT_00032398001	4.05565e-05	Vitis vinifera
seed11	VIT_00032405001	6.79395e-06	Vitis vinifera
seed11	VIT_00032406001	1.46465e-05	Vitis vinifera
seed11	VIT_00032422001	1.67011e-05	Vitis vinifera
seed11	VIT_00032429001	2.00794e-05	Vitis vinifera
seed11	VIT_00032437001	8.82525e-06	Vitis vinifera
seed11	VIT_00032440001	5e-06	Vitis vinifera
seed11	VIT_00032451001	1.80147e-05	Vitis vinifera
seed11	VIT_00032463001	1.46715e-06	Vitis vinifera
seed11	VIT_00032463001	2.72e-05	Vitis vinifera
seed11	VIT_00032481001	1.54971e-05	Vitis vinifera
seed11	VIT_00032484001	6.94444e-06	Vitis vinifera
seed11	VIT_00032484001	1.67721e-05	Vitis vinifera
seed11	VIT_00032484001	3.00408e-05	Vitis vinifera
seed11	VIT_00032511001	3.53535e-06	Vitis vinifera
seed11	VIT_00032513001	5.88235e-06	Vitis vinifera
seed11	VIT_00032525001	1.9762e-05	Vitis vinifera
seed11	VIT_00032533001	2.07197e-05	Vitis vinifera
seed11	VIT_00032537001	6.40351e-06	Vitis vinifera
seed11	VIT_00032566001	1.87641e-05	Vitis vinifera
seed11	VIT_00032581001	1.69175e-05	Vitis vinifera
seed11	VIT_00032642001	3.22884e-06	Vitis vinifera
seed11	VIT_00032649001	1.62121e-05	Vitis vinifera
seed11	VIT_00032650001	8.59094e-07	Vitis vinifera
seed11	VIT_00032650001	1.2926e-05	Vitis vinifera
seed11	VIT_00032652001	1.17296e-05	Vitis vinifera
seed11	VIT_00032652001	2.08333e-06	Vitis vinifera
seed11	VIT_00032661001	1.80995e-06	Vitis vinifera
seed11	VIT_00032675001	1.58824e-05	Vitis vinifera
seed11	VIT_00032679001	1.21668e-05	Vitis vinifera
seed11	VIT_00032683001	6.25e-06	Vitis vinifera
seed11	VIT_00032696001	4.89233e-05	Vitis vinifera
seed11	VIT_00032698001	5.92926e-07	Vitis vinifera
seed11	VIT_00032699001	4.34783e-06	Vitis vinifera
seed11	VIT_00032710001	5.40092e-05	Vitis vinifera
seed11	VIT_00032710001	3.44518e-05	Vitis vinifera
seed11	VIT_00032740001	1.1351e-05	Vitis vinifera
seed11	VIT_00032741001	3.4565e-06	Vitis vinifera
seed11	VIT_00032754001	5.79365e-06	Vitis vinifera
seed11	VIT_00032797001	5.26316e-06	Vitis vinifera
seed11	VIT_00032811001	2.71252e-07	Vitis vinifera
seed11	VIT_00032827001	5.26316e-06	Vitis vinifera
seed11	VIT_00032837001	1.61362e-05	Vitis vinifera
seed11	VIT_00032839001	2.27632e-05	Vitis vinifera
seed11	VIT_00032839001	1.97464e-05	Vitis vinifera
seed11	VIT_00032842001	6.72961e-06	Vitis vinifera
seed11	VIT_00032843001	6.2266e-05	Vitis vinifera
seed11	VIT_00032858001	1.64379e-05	Vitis vinifera
seed11	VIT_00032858001	2.19095e-05	Vitis vinifera
seed11	VIT_00032864001	9.7619e-06	Vitis vinifera
seed11	VIT_00032867001	2.03863e-05	Vitis vinifera
seed11	VIT_00032890001	1.9234e-05	Vitis vinifera
seed11	VIT_00032900001	7.69231e-06	Vitis vinifera
seed11	VIT_00032902001	5.26316e-06	Vitis vinifera
seed11	VIT_00032908001	2.54933e-05	Vitis vinifera
seed11	VIT_00032909001	1.00018e-05	Vitis vinifera
seed11	VIT_00032953001	1.75e-05	Vitis vinifera
seed11	VIT_00032958001	6.5424e-06	Vitis vinifera
seed11	VIT_00032978001	6.25e-06	Vitis vinifera
seed11	VIT_00032991001	2.7123e-05	Vitis vinifera
seed11	VIT_00033011001	5.55764e-05	Vitis vinifera
seed11	VIT_00033020001	2.00794e-05	Vitis vinifera
seed11	VIT_00033023001	5e-06	Vitis vinifera
seed11	VIT_00033031001	6.25e-06	Vitis vinifera
seed11	VIT_00033036001	6.5768e-06	Vitis vinifera
seed11	VIT_00033036001	1.2549e-05	Vitis vinifera
seed11	VIT_00033079001	3.61688e-05	Vitis vinifera
seed11	VIT_00033079001	3.89869e-05	Vitis vinifera
seed11	VIT_00033088001	1.74168e-05	Vitis vinifera
seed11	VIT_00033088001	3.918e-05	Vitis vinifera
seed11	VIT_00033100001	2.8373e-05	Vitis vinifera
seed11	VIT_00033177001	1.17957e-05	Vitis vinifera
seed11	VIT_00033188001	1.17915e-06	Vitis vinifera
seed11	VIT_00033199001	1.15907e-05	Vitis vinifera
seed11	VIT_00033238001	8.2528e-06	Vitis vinifera
seed11	VIT_00033277001	6.676e-06	Vitis vinifera
seed11	VIT_00033293001	3.15955e-05	Vitis vinifera
seed11	VIT_00033294001	2.92398e-07	Vitis vinifera
seed11	VIT_00033295001	7.60965e-06	Vitis vinifera
seed11	VIT_00033305001	2.66509e-05	Vitis vinifera
seed11	VIT_00033305001	1.77235e-05	Vitis vinifera
seed11	VIT_00033306001	7.34649e-06	Vitis vinifera
seed11	VIT_00033321001	1.16667e-05	Vitis vinifera
seed11	VIT_00033323001	1.21429e-05	Vitis vinifera
seed11	VIT_00033326001	1.38768e-05	Vitis vinifera
seed11	VIT_00033327001	1.21136e-05	Vitis vinifera
seed11	VIT_00033335001	3.88889e-06	Vitis vinifera
seed11	VIT_00033337001	1.63743e-05	Vitis vinifera
seed11	VIT_00033351001	1.07955e-05	Vitis vinifera
seed11	VIT_00033405001	1.52766e-05	Vitis vinifera
seed11	VIT_00033406001	9.92655e-06	Vitis vinifera
seed11	VIT_00033407001	3.15476e-06	Vitis vinifera
seed11	VIT_00033414001	7.84314e-07	Vitis vinifera
seed11	VIT_00033419001	3.03788e-05	Vitis vinifera
seed11	VIT_00033421001	1.65132e-05	Vitis vinifera
seed11	VIT_00033434001	7.52492e-05	Vitis vinifera
seed11	VIT_00033437001	5e-06	Vitis vinifera
seed11	VIT_00033455001	2.73506e-05	Vitis vinifera
seed11	VIT_00033476001	4.15205e-06	Vitis vinifera
seed11	VIT_00033476001	3.40554e-05	Vitis vinifera
seed11	VIT_00033479001	2.92398e-07	Vitis vinifera
seed11	VIT_00033491001	3.38533e-05	Vitis vinifera
seed11	VIT_00033500001	2.68425e-05	Vitis vinifera
seed11	VIT_00033505001	1.41771e-05	Vitis vinifera
seed11	VIT_00033509001	1.42268e-05	Vitis vinifera
seed11	VIT_00033540001	2.40424e-05	Vitis vinifera
seed11	VIT_00033561001	3.98015e-05	Vitis vinifera
seed11	VIT_00033565001	4.08764e-05	Vitis vinifera
seed11	VIT_00033567001	5.44578e-05	Vitis vinifera
seed11	VIT_00033567001	4.29391e-06	Vitis vinifera
seed11	VIT_00033567001	2.66711e-05	Vitis vinifera
seed11	VIT_00033570001	1.05556e-05	Vitis vinifera
seed11	VIT_00033627001	8.25397e-06	Vitis vinifera
seed11	VIT_00033639001	1.4611e-05	Vitis vinifera
seed11	VIT_00033651001	6.15359e-05	Vitis vinifera
seed11	VIT_00033651001	2.10819e-05	Vitis vinifera
seed11	VIT_00033661001	1.3369e-06	Vitis vinifera
seed11	VIT_00033666001	2.31046e-05	Vitis vinifera
seed11	VIT_00033666001	4.4012e-05	Vitis vinifera
seed11	VIT_00033677001	1.58438e-05	Vitis vinifera
seed11	VIT_00033687001	1.25793e-05	Vitis vinifera
seed11	VIT_00033690001	5.09156e-05	Vitis vinifera
seed11	VIT_00033731001	1.60604e-06	Vitis vinifera
seed11	VIT_00033776001	1.80952e-05	Vitis vinifera
seed11	VIT_00033785001	8.07381e-05	Vitis vinifera
seed11	VIT_00033785001	5.50887e-05	Vitis vinifera
seed11	VIT_00033791001	1.25e-05	Vitis vinifera
seed11	VIT_00033791001	2.09325e-05	Vitis vinifera
seed11	VIT_00033803001	2.79826e-05	Vitis vinifera
seed11	VIT_00033806001	1.332e-06	Vitis vinifera
seed11	VIT_00033827001	2.29225e-05	Vitis vinifera
seed11	VIT_00033828001	1.39286e-05	Vitis vinifera
seed11	VIT_00033830001	4.93636e-06	Vitis vinifera
seed11	VIT_00033851001	1.08187e-05	Vitis vinifera
seed11	VIT_00033860001	2.29167e-05	Vitis vinifera
seed11	VIT_00033879001	2.58917e-05	Vitis vinifera
seed11	VIT_00033896001	3.21773e-05	Vitis vinifera
seed11	VIT_00033920001	4.30304e-05	Vitis vinifera
seed11	VIT_00033920001	2.04185e-05	Vitis vinifera
seed11	VIT_00033924001	4.31495e-06	Vitis vinifera
seed11	VIT_00033928001	1.0101e-05	Vitis vinifera
seed11	VIT_00033928001	1.45253e-06	Vitis vinifera
seed11	VIT_00033928001	3.7518e-06	Vitis vinifera
seed11	VIT_00033929001	1.18808e-05	Vitis vinifera
seed11	VIT_00033939001	6.25e-06	Vitis vinifera
seed11	VIT_00033949001	7.40602e-06	Vitis vinifera
seed11	VIT_00033966001	1.48757e-05	Vitis vinifera
seed11	VIT_00033968001	1.50794e-05	Vitis vinifera
seed11	VIT_00033979001	3.19193e-05	Vitis vinifera
seed11	VIT_00034013001	1.18056e-05	Vitis vinifera
seed11	VIT_00034014001	5.01253e-07	Vitis vinifera
seed11	VIT_00034016001	7.89245e-06	Vitis vinifera
seed11	VIT_00034021001	1.14551e-06	Vitis vinifera
seed11	VIT_00034067001	2.66685e-05	Vitis vinifera
seed11	VIT_00034124001	1.82288e-05	Vitis vinifera
seed11	VIT_00034124001	1.76537e-05	Vitis vinifera
seed11	VIT_00034130001	4.9656e-06	Vitis vinifera
seed11	VIT_00034155001	4.22876e-06	Vitis vinifera
seed11	VIT_00034158001	1.85714e-05	Vitis vinifera
seed11	VIT_00034189001	5.55556e-06	Vitis vinifera
seed11	VIT_00034193001	2.59576e-05	Vitis vinifera
seed11	VIT_00034194001	5.68358e-06	Vitis vinifera
seed11	VIT_00034196001	1.81936e-05	Vitis vinifera
seed11	VIT_00034198001	1.18056e-05	Vitis vinifera
seed11	VIT_00034200001	1.3845e-05	Vitis vinifera
seed11	VIT_00034208001	1.09232e-05	Vitis vinifera
seed11	VIT_00034208001	9.90338e-06	Vitis vinifera
seed11	VIT_00034226001	3.40845e-05	Vitis vinifera
seed11	VIT_00034231001	3.47921e-05	Vitis vinifera
seed11	VIT_00034231001	3.46043e-05	Vitis vinifera
seed11	VIT_00034231001	7.76721e-06	Vitis vinifera
seed11	VIT_00034233001	8.14434e-06	Vitis vinifera
seed11	VIT_00034245001	3.1604e-05	Vitis vinifera
seed11	VIT_00034245001	6.03843e-05	Vitis vinifera
seed11	VIT_00034255001	3.00106e-06	Vitis vinifera
seed11	VIT_00034268001	4.7619e-06	Vitis vinifera
seed11	VIT_00034344001	1.16217e-05	Vitis vinifera
seed11	VIT_00034364001	5.9277e-05	Vitis vinifera
seed11	VIT_00034364001	4.7619e-06	Vitis vinifera
seed11	VIT_00034416001	2.06099e-05	Vitis vinifera
seed11	VIT_00034427001	1.48214e-05	Vitis vinifera
seed11	VIT_00034429001	7.23684e-06	Vitis vinifera
seed11	VIT_00034486001	5.52632e-06	Vitis vinifera
seed11	VIT_00034488001	2.68014e-05	Vitis vinifera
seed11	VIT_00034501001	4.90132e-05	Vitis vinifera
seed11	VIT_00034509001	6.94444e-07	Vitis vinifera
seed11	VIT_00034510001	3.62923e-05	Vitis vinifera
seed11	VIT_00034528001	2.40079e-06	Vitis vinifera
seed11	VIT_00034552001	9.06566e-06	Vitis vinifera
seed11	VIT_00034563001	1.70687e-05	Vitis vinifera
seed11	VIT_00034567001	4.7963e-06	Vitis vinifera
seed11	VIT_00034582001	7.02786e-06	Vitis vinifera
seed11	VIT_00034588001	1.69591e-05	Vitis vinifera
seed11	VIT_00034612001	2.66718e-05	Vitis vinifera
seed11	VIT_00034645001	1.36904e-05	Vitis vinifera
seed11	VIT_00034653001	1.15132e-05	Vitis vinifera
seed11	VIT_00034664001	9.86842e-07	Vitis vinifera
seed11	VIT_00034683001	9.21575e-06	Vitis vinifera
seed11	VIT_00034684001	6.25e-06	Vitis vinifera
seed11	VIT_00034702001	9.7076e-06	Vitis vinifera
seed11	VIT_00034716001	3.79167e-05	Vitis vinifera
seed11	VIT_00034760001	6.95378e-06	Vitis vinifera
seed11	VIT_00034848001	9.54545e-06	Vitis vinifera
seed11	VIT_00034895001	4.02477e-06	Vitis vinifera
seed11	VIT_00034947001	1.67531e-06	Vitis vinifera
seed11	VIT_00034964001	7.52494e-08	Vitis vinifera
seed11	VIT_00034988001	4.60953e-05	Vitis vinifera
seed11	VIT_00034990001	1.25e-05	Vitis vinifera
seed11	VIT_00034996001	3.29937e-05	Vitis vinifera
seed11	VIT_00035008001	4.4885e-05	Vitis vinifera
seed11	VIT_00035023001	1.14379e-05	Vitis vinifera
seed11	VIT_00035030001	5.26316e-06	Vitis vinifera
seed11	VIT_00035035001	1.71031e-05	Vitis vinifera
seed11	VIT_00035045001	1.17647e-05	Vitis vinifera
seed11	VIT_00035055001	3.87751e-05	Vitis vinifera
seed11	VIT_00035055001	5.45132e-05	Vitis vinifera
seed11	VIT_00035055001	6.90528e-05	Vitis vinifera
seed11	VIT_00035060001	0.000112001	Vitis vinifera
seed11	VIT_00035060001	0.000111765	Vitis vinifera
seed11	VIT_00035060001	7.05375e-05	Vitis vinifera
seed11	VIT_00035061001	0.000117667	Vitis vinifera
seed11	VIT_00035062001	2.74101e-05	Vitis vinifera
seed11	VIT_00035241001	4.60335e-05	Vitis vinifera
seed11	VIT_00035256001	3.84137e-05	Vitis vinifera
seed11	VIT_00035279001	1.26984e-05	Vitis vinifera
seed11	VIT_00035313001	9.97076e-06	Vitis vinifera
seed11	VIT_00035323001	6.3369e-06	Vitis vinifera
seed11	VIT_00035328001	4.49875e-06	Vitis vinifera
seed11	VIT_00035331001	3.19264e-06	Vitis vinifera
seed11	VIT_00035336001	6.19195e-07	Vitis vinifera
seed11	VIT_00035340001	1.76879e-05	Vitis vinifera
seed11	VIT_00035342001	6.05681e-06	Vitis vinifera
seed11	VIT_00035346001	2.50595e-05	Vitis vinifera
seed11	VIT_00035350001	1.07722e-05	Vitis vinifera
seed11	VIT_00035374001	5.58996e-06	Vitis vinifera
seed11	VIT_00035428001	4.816e-05	Vitis vinifera
seed11	VIT_00035428001	1.0848e-05	Vitis vinifera
seed11	VIT_00035436001	8.48808e-05	Vitis vinifera
seed11	VIT_00035453001	4.14271e-06	Vitis vinifera
seed11	VIT_00035456001	2.3904e-06	Vitis vinifera
seed11	VIT_00035487001	4.39628e-05	Vitis vinifera
seed11	VIT_00035488001	3.61786e-06	Vitis vinifera
seed11	VIT_00035490001	6.13824e-05	Vitis vinifera
seed11	VIT_00035511001	5.12955e-06	Vitis vinifera
seed11	VIT_00035512001	2.19688e-05	Vitis vinifera
seed11	VIT_00035534001	1.73109e-05	Vitis vinifera
seed11	VIT_00035567001	1.57738e-05	Vitis vinifera
seed11	VIT_00035590001	1.17612e-05	Vitis vinifera
seed11	VIT_00035590001	4.7619e-06	Vitis vinifera
seed11	VIT_00035607001	4.68253e-05	Vitis vinifera
seed11	VIT_00035629001	6.17475e-06	Vitis vinifera
seed11	VIT_00035653001	2.79503e-06	Vitis vinifera
seed11	VIT_00035656001	2.69669e-05	Vitis vinifera
seed11	VIT_00035689001	7.0028e-06	Vitis vinifera
seed11	VIT_00035753001	5.01253e-07	Vitis vinifera
seed11	VIT_00035757001	1.72619e-05	Vitis vinifera
seed11	VIT_00035791001	1.11111e-05	Vitis vinifera
seed11	VIT_00035791001	2.83427e-05	Vitis vinifera
seed11	VIT_00035801001	6.91415e-05	Vitis vinifera
seed11	VIT_00035830001	2.35515e-05	Vitis vinifera
seed11	VIT_00035833001	2.82142e-05	Vitis vinifera
seed11	VIT_00035833001	2.96112e-05	Vitis vinifera
seed11	VIT_00035843001	3.13136e-05	Vitis vinifera
seed11	VIT_00035855001	3.01389e-05	Vitis vinifera
seed11	VIT_00035864001	2.61706e-05	Vitis vinifera
seed11	VIT_00035864001	1.72736e-06	Vitis vinifera
seed11	VIT_00035869001	4.93732e-05	Vitis vinifera
seed11	VIT_00035871001	1.48518e-05	Vitis vinifera
seed11	VIT_00035891001	1.15424e-05	Vitis vinifera
seed11	VIT_00035913001	5.55556e-06	Vitis vinifera
seed11	VIT_00035922001	1.2549e-05	Vitis vinifera
seed11	VIT_00035927001	1.43379e-06	Vitis vinifera
seed11	VIT_00035935001	1.11022e-20	Vitis vinifera
seed11	VIT_00035968001	5.52632e-06	Vitis vinifera
seed11	VIT_00035974001	2.11571e-05	Vitis vinifera
seed11	VIT_00035981001	3.64168e-05	Vitis vinifera
seed11	VIT_00035988001	1.23412e-05	Vitis vinifera
seed11	VIT_00035992001	5.0543e-06	Vitis vinifera
seed11	VIT_00035992001	2.1889e-05	Vitis vinifera
seed11	VIT_00036012001	7.93651e-07	Vitis vinifera
seed11	VIT_00036035001	5.88235e-06	Vitis vinifera
seed11	VIT_00036056001	9.86842e-07	Vitis vinifera
seed11	VIT_00036062001	3.03226e-05	Vitis vinifera
seed11	VIT_00036083001	9.2735e-06	Vitis vinifera
seed11	VIT_00036086001	2.08438e-05	Vitis vinifera
seed11	VIT_00036109001	1.05556e-05	Vitis vinifera
seed11	VIT_00036114001	2.8139e-05	Vitis vinifera
seed11	VIT_00036133001	8.82353e-07	Vitis vinifera
seed11	VIT_00036133001	2.04278e-05	Vitis vinifera
seed11	VIT_00036140001	6.5424e-06	Vitis vinifera
seed11	VIT_00036218001	2.43074e-05	Vitis vinifera
seed11	VIT_00036218001	3.09063e-05	Vitis vinifera
seed11	VIT_00036218001	2.42915e-06	Vitis vinifera
seed11	VIT_00036270001	1.88378e-05	Vitis vinifera
seed11	VIT_00036279001	9.74012e-06	Vitis vinifera
seed11	VIT_00036283001	1.60475e-05	Vitis vinifera
seed11	VIT_00036285001	2.36683e-05	Vitis vinifera
seed11	VIT_00036309001	1.19298e-05	Vitis vinifera
seed11	VIT_00036343001	1.70455e-05	Vitis vinifera
seed11	VIT_00036443001	4.28391e-06	Vitis vinifera
seed11	VIT_00036466001	1.54062e-05	Vitis vinifera
seed11	VIT_00036468001	6.38361e-06	Vitis vinifera
seed11	VIT_00036468001	1.02632e-05	Vitis vinifera
seed11	VIT_00036483001	2.89087e-05	Vitis vinifera
seed11	VIT_00036490001	1.98086e-05	Vitis vinifera
seed11	VIT_00036490001	2.38528e-05	Vitis vinifera
seed11	VIT_00036517001	5.55556e-06	Vitis vinifera
seed11	VIT_00036518001	2.34462e-05	Vitis vinifera
seed11	VIT_00036528001	7.16159e-06	Vitis vinifera
seed11	VIT_00036545001	6.99786e-06	Vitis vinifera
seed11	VIT_00036553001	5.72648e-05	Vitis vinifera
seed11	VIT_00036562001	4.50676e-05	Vitis vinifera
seed11	VIT_00036562001	7.02802e-05	Vitis vinifera
seed11	VIT_00036562001	3.35965e-05	Vitis vinifera
seed11	VIT_00036583001	1e-05	Vitis vinifera
seed11	VIT_00036643001	1.25e-05	Vitis vinifera
seed11	VIT_00036649001	1.06209e-06	Vitis vinifera
seed11	VIT_00036691001	6.15003e-06	Vitis vinifera
seed11	VIT_00036700001	4.97076e-06	Vitis vinifera
seed11	VIT_00036708001	2.41688e-06	Vitis vinifera
seed11	VIT_00036719001	2.41486e-05	Vitis vinifera
seed11	VIT_00036764001	5.17588e-06	Vitis vinifera
seed11	VIT_00036786001	1.18056e-05	Vitis vinifera
seed11	VIT_00036797001	2.37208e-05	Vitis vinifera
seed11	VIT_00036803001	5.87004e-06	Vitis vinifera
seed11	VIT_00036815001	3.00752e-05	Vitis vinifera
seed11	VIT_00036821001	1.14379e-05	Vitis vinifera
seed11	VIT_00036861001	1.11455e-05	Vitis vinifera
seed11	VIT_00036876001	1.80813e-05	Vitis vinifera
seed11	VIT_00036879001	1.68056e-05	Vitis vinifera
seed11	VIT_00036879001	3.5281e-05	Vitis vinifera
seed11	VIT_00036895001	1.18808e-05	Vitis vinifera
seed11	VIT_00036905001	5.88235e-06	Vitis vinifera
seed11	VIT_00036914001	4.86404e-05	Vitis vinifera
seed11	VIT_00036954001	5e-06	Vitis vinifera
seed11	VIT_00036964001	2.08824e-05	Vitis vinifera
seed11	VIT_00036983001	1.20227e-05	Vitis vinifera
seed11	VIT_00037021001	1.90072e-05	Vitis vinifera
seed11	VIT_00037046001	6.11111e-06	Vitis vinifera
seed11	VIT_00037157001	6.94444e-07	Vitis vinifera
seed11	VIT_00037171001	9.7619e-06	Vitis vinifera
seed11	VIT_00037191001	1.28268e-05	Vitis vinifera
seed11	VIT_00037194001	3.16667e-05	Vitis vinifera
seed11	VIT_00037231001	9.31859e-06	Vitis vinifera
seed11	VIT_00037259001	2.92398e-07	Vitis vinifera
seed11	VIT_00037268001	3.26797e-07	Vitis vinifera
seed11	VIT_00037291001	1.05556e-05	Vitis vinifera
seed11	VIT_00037291001	6.25e-06	Vitis vinifera
seed11	VIT_00037326001	1.74854e-05	Vitis vinifera
seed11	VIT_00037339001	4.56871e-06	Vitis vinifera
seed11	VIT_00037339001	4.85155e-05	Vitis vinifera
seed11	VIT_00037339001	9.63235e-06	Vitis vinifera
seed11	VIT_00037352001	3.38971e-05	Vitis vinifera
seed11	VIT_00037405001	1.4881e-06	Vitis vinifera
seed11	VIT_00037463001	1.08391e-05	Vitis vinifera
seed11	VIT_00037466001	2.18534e-05	Vitis vinifera
seed11	VIT_00037494001	4.15205e-06	Vitis vinifera
seed11	VIT_00037511001	1.73955e-05	Vitis vinifera
seed11	VIT_00037592001	1.61455e-05	Vitis vinifera
seed11	VIT_00037621001	8.47953e-07	Vitis vinifera
seed11	VIT_00037634001	2.16218e-05	Vitis vinifera
seed11	VIT_00037635001	3.5402e-05	Vitis vinifera
seed11	VIT_00037654001	1.13544e-05	Vitis vinifera
seed11	VIT_00037654001	2.50026e-05	Vitis vinifera
seed11	VIT_00037720001	1.05263e-05	Vitis vinifera
seed11	VIT_00037751001	1.79167e-05	Vitis vinifera
seed11	VIT_00037751001	1.11022e-20	Vitis vinifera
seed11	VIT_00037762001	4.3221e-06	Vitis vinifera
seed11	VIT_00037767001	3.27381e-06	Vitis vinifera
seed11	VIT_00037811001	1.11455e-05	Vitis vinifera
seed11	VIT_00037840001	1.66112e-05	Vitis vinifera
seed11	VIT_00037843001	8.73016e-06	Vitis vinifera
seed11	VIT_00037877001	3.69893e-05	Vitis vinifera
seed11	VIT_00037881001	2.40879e-05	Vitis vinifera
seed11	VIT_00037882001	9.33707e-06	Vitis vinifera
seed11	VIT_00037894001	8.81646e-06	Vitis vinifera
seed11	VIT_00037896001	6.94444e-07	Vitis vinifera
seed11	VIT_00037900001	8.22193e-07	Vitis vinifera
seed11	VIT_00037925001	5.79365e-06	Vitis vinifera
seed11	VIT_00037932001	6.12045e-06	Vitis vinifera
seed11	VIT_00038035001	3.34179e-05	Vitis vinifera
seed11	VIT_00038035001	1.16311e-05	Vitis vinifera
seed11	VIT_00038096001	2.74557e-05	Vitis vinifera
seed11	VIT_00038126001	1.57895e-05	Vitis vinifera
seed11	VIT_00038148001	3.25852e-05	Vitis vinifera
seed11	VIT_00038148001	1.64087e-05	Vitis vinifera
seed11	VIT_00038148001	2.57324e-05	Vitis vinifera
seed11	VIT_00038148001	2.1603e-05	Vitis vinifera
seed11	VIT_00038175001	1.55806e-05	Vitis vinifera
seed11	VIT_00038180001	6.43256e-05	Vitis vinifera
seed11	VIT_00038182001	9.7619e-06	Vitis vinifera
seed11	VIT_00038251001	4.7619e-06	Vitis vinifera
seed11	VIT_00038267001	3.55418e-06	Vitis vinifera
seed11	VIT_00038350001	4.44444e-06	Vitis vinifera
seed11	VIT_00038510001	1.02632e-05	Vitis vinifera
seed11	VIT_00038517001	5.70979e-06	Vitis vinifera
seed11	VIT_00038525001	5.69345e-05	Vitis vinifera
seed11	VIT_00038533001	1.86601e-05	Vitis vinifera
seed11	VIT_00038533001	1.15424e-05	Vitis vinifera
seed11	VIT_00038551001	2.16792e-06	Vitis vinifera
seed11	VIT_00038556001	2.12289e-05	Vitis vinifera
seed11	VIT_00038571001	1.45395e-05	Vitis vinifera
seed11	VIT_00038571001	1.46084e-05	Vitis vinifera
seed11	VIT_00038588001	1.55263e-05	Vitis vinifera
seed11	VIT_00038598001	2.33322e-05	Vitis vinifera
seed11	VIT_00038598001	5.54458e-05	Vitis vinifera
seed11	VIT_00038610001	5.6192e-06	Vitis vinifera
seed11	VIT_00038633001	5e-06	Vitis vinifera
seed11	VIT_00038637001	6.6885e-06	Vitis vinifera
seed11	VIT_00038637001	9.33442e-06	Vitis vinifera
seed11	VIT_00038638001	1.93651e-05	Vitis vinifera
seed11	VIT_00038640001	5e-06	Vitis vinifera
seed11	VIT_00038647001	2.16718e-05	Vitis vinifera
seed11	VIT_00038647001	3.21832e-05	Vitis vinifera
seed11	VIT_00038653001	3.27393e-05	Vitis vinifera
seed11	VIT_00038661001	1.06192e-05	Vitis vinifera
seed11	VIT_00038661001	1.83585e-05	Vitis vinifera
seed11	VIT_00038674001	6.71487e-05	Vitis vinifera
seed11	VIT_00038683001	3.9899e-06	Vitis vinifera
seed11	VIT_00038696001	9.52381e-06	Vitis vinifera
seed11	VIT_00038706001	2.91071e-05	Vitis vinifera
seed11	VIT_00038708001	8.74883e-06	Vitis vinifera
seed11	VIT_00038709001	1.63743e-05	Vitis vinifera
seed11	VIT_00038715001	6.17475e-06	Vitis vinifera
seed11	VIT_00038738001	4.38476e-05	Vitis vinifera
seed11	VIT_00038738001	1.60819e-05	Vitis vinifera
seed11	VIT_00038788001	5e-06	Vitis vinifera
seed11	YAL009W	1.18202e-05	Saccharomyces cerevisiae
seed11	YAL010C	9.55827e-06	Saccharomyces cerevisiae
seed11	YAL012W	1.56099e-05	Saccharomyces cerevisiae
seed11	YAL022C	6.61236e-06	Saccharomyces cerevisiae
seed11	YAL032C	0.000110635	Saccharomyces cerevisiae
seed11	YAL032C	3.28466e-05	Saccharomyces cerevisiae
seed11	YAL041W	1.25e-06	Saccharomyces cerevisiae
seed11	YAL060W	1.27515e-05	Saccharomyces cerevisiae
seed11	YAL061W	2.23203e-05	Saccharomyces cerevisiae
seed11	YAL065C	4.7619e-06	Saccharomyces cerevisiae
seed11	YAL068C	1.70343e-05	Saccharomyces cerevisiae
seed11	YAR007C	1.72316e-05	Saccharomyces cerevisiae
seed11	YAR031W	1.05462e-05	Saccharomyces cerevisiae
seed11	YBL020W	5e-06	Saccharomyces cerevisiae
seed11	YBL021C	1.29167e-05	Saccharomyces cerevisiae
seed11	YBL034C	5.21645e-06	Saccharomyces cerevisiae
seed11	YBL035C	1.20399e-06	Saccharomyces cerevisiae
seed11	YBL037W	2.17565e-05	Saccharomyces cerevisiae
seed11	YBL038W	1.01096e-05	Saccharomyces cerevisiae
seed11	YBL043W	3.4576e-06	Saccharomyces cerevisiae
seed11	YBL054W	1.70185e-05	Saccharomyces cerevisiae
seed11	YBL057C	5.55556e-06	Saccharomyces cerevisiae
seed11	YBL061C	2.47076e-05	Saccharomyces cerevisiae
seed11	YBL075C	2.56244e-05	Saccharomyces cerevisiae
seed11	YBL075C	7.17301e-05	Saccharomyces cerevisiae
seed11	YBL084C	5.91572e-05	Saccharomyces cerevisiae
seed11	YBL090W	8.23413e-06	Saccharomyces cerevisiae
seed11	YBL090W	2.76127e-05	Saccharomyces cerevisiae
seed11	YBL092W	1.07644e-05	Saccharomyces cerevisiae
seed11	YBR002C	2.20051e-05	Saccharomyces cerevisiae
seed11	YBR008C	3.47712e-05	Saccharomyces cerevisiae
seed11	YBR011C	5.3988e-05	Saccharomyces cerevisiae
seed11	YBR011C	2.8139e-05	Saccharomyces cerevisiae
seed11	YBR014C	2.4598e-05	Saccharomyces cerevisiae
seed11	YBR015C	1e-05	Saccharomyces cerevisiae
seed11	YBR015C	1.10317e-05	Saccharomyces cerevisiae
seed11	YBR020W	3.4355e-05	Saccharomyces cerevisiae
seed11	YBR020W	3.0049e-05	Saccharomyces cerevisiae
seed11	YBR024W	2.70594e-05	Saccharomyces cerevisiae
seed11	YBR024W	1.51665e-05	Saccharomyces cerevisiae
seed11	YBR026C	1.80375e-06	Saccharomyces cerevisiae
seed11	YBR026C	3.14087e-05	Saccharomyces cerevisiae
seed11	YBR031W	2.80753e-05	Saccharomyces cerevisiae
seed11	YBR034C	1.58824e-05	Saccharomyces cerevisiae
seed11	YBR034C	6.86321e-06	Saccharomyces cerevisiae
seed11	YBR039W	1.50887e-05	Saccharomyces cerevisiae
seed11	YBR040W	1.01588e-05	Saccharomyces cerevisiae
seed11	YBR040W	2.13147e-05	Saccharomyces cerevisiae
seed11	YBR041W	1.21324e-05	Saccharomyces cerevisiae
seed11	YBR043C	2.77889e-05	Saccharomyces cerevisiae
seed11	YBR046C	1.02632e-05	Saccharomyces cerevisiae
seed11	YBR056W	2.08853e-05	Saccharomyces cerevisiae
seed11	YBR062C	1.9745e-05	Saccharomyces cerevisiae
seed11	YBR072W	3.76436e-05	Saccharomyces cerevisiae
seed11	YBR077C	9.30736e-06	Saccharomyces cerevisiae
seed11	YBR093C	2.23795e-06	Saccharomyces cerevisiae
seed11	YBR097W	1.03175e-05	Saccharomyces cerevisiae
seed11	YBR123C	4.29505e-06	Saccharomyces cerevisiae
seed11	YBR125C	2.18534e-05	Saccharomyces cerevisiae
seed11	YBR129C	2.38095e-07	Saccharomyces cerevisiae
seed11	YBR132C	2.8338e-05	Saccharomyces cerevisiae
seed11	YBR135W	2.73913e-05	Saccharomyces cerevisiae
seed11	YBR145W	3.72499e-05	Saccharomyces cerevisiae
seed11	YBR145W	4.30319e-05	Saccharomyces cerevisiae
seed11	YBR147W	1.10119e-05	Saccharomyces cerevisiae
seed11	YBR155W	1.18056e-05	Saccharomyces cerevisiae
seed11	YBR166C	7.08863e-05	Saccharomyces cerevisiae
seed11	YBR166C	3.43635e-05	Saccharomyces cerevisiae
seed11	YBR166C	2.85714e-05	Saccharomyces cerevisiae
seed11	YBR175W	6.04948e-05	Saccharomyces cerevisiae
seed11	YBR175W	2.86826e-05	Saccharomyces cerevisiae
seed11	YBR175W	3.58824e-05	Saccharomyces cerevisiae
seed11	YBR176W	5.26316e-06	Saccharomyces cerevisiae
seed11	YBR176W	2.21556e-05	Saccharomyces cerevisiae
seed11	YBR177C	5.79365e-06	Saccharomyces cerevisiae
seed11	YBR180W	2.63346e-05	Saccharomyces cerevisiae
seed11	YBR180W	6.55536e-05	Saccharomyces cerevisiae
seed11	YBR180W	3.00676e-05	Saccharomyces cerevisiae
seed11	YBR183W	1.04773e-05	Saccharomyces cerevisiae
seed11	YBR184W	9.86842e-07	Saccharomyces cerevisiae
seed11	YBR187W	5e-06	Saccharomyces cerevisiae
seed11	YBR189W	3.15625e-05	Saccharomyces cerevisiae
seed11	YBR196C	7.5074e-05	Saccharomyces cerevisiae
seed11	YBR199W	5.55556e-07	Saccharomyces cerevisiae
seed11	YBR204C	5.28578e-05	Saccharomyces cerevisiae
seed11	YBR208C	3.26797e-07	Saccharomyces cerevisiae
seed11	YBR213W	4.20518e-05	Saccharomyces cerevisiae
seed11	YBR214W	4.72222e-06	Saccharomyces cerevisiae
seed11	YBR221C	2.35819e-05	Saccharomyces cerevisiae
seed11	YBR221C	7.13235e-06	Saccharomyces cerevisiae
seed11	YBR223C	1.17647e-05	Saccharomyces cerevisiae
seed11	YBR231C	1.12092e-05	Saccharomyces cerevisiae
seed11	YBR245C	6.22494e-06	Saccharomyces cerevisiae
seed11	YBR249C	0.000120467	Saccharomyces cerevisiae
seed11	YBR251W	6.8216e-05	Saccharomyces cerevisiae
seed11	YBR258C	3.36125e-05	Saccharomyces cerevisiae
seed11	YBR258C	1.33704e-05	Saccharomyces cerevisiae
seed11	YBR261C	5.51471e-06	Saccharomyces cerevisiae
seed11	YBR271W	2.37329e-05	Saccharomyces cerevisiae
seed11	YBR272C	2.80921e-06	Saccharomyces cerevisiae
seed11	YBR276C	1.56566e-05	Saccharomyces cerevisiae
seed11	YBR276C	5.91486e-05	Saccharomyces cerevisiae
seed11	YBR283C	1.77778e-05	Saccharomyces cerevisiae
seed11	YBR285W	1.08187e-05	Saccharomyces cerevisiae
seed11	YBR285W	3.88176e-05	Saccharomyces cerevisiae
seed11	YBR291C	2.64286e-05	Saccharomyces cerevisiae
seed11	YCL002C	3.87271e-05	Saccharomyces cerevisiae
seed11	YCL002C	5.6344e-05	Saccharomyces cerevisiae
seed11	YCL009C	3.80694e-06	Saccharomyces cerevisiae
seed11	YCL016C	2.36601e-05	Saccharomyces cerevisiae
seed11	YCL017C	1.41113e-05	Saccharomyces cerevisiae
seed11	YCL018W	3.11069e-05	Saccharomyces cerevisiae
seed11	YCL025C	1.67011e-05	Saccharomyces cerevisiae
seed11	YCL028W	1.1721e-05	Saccharomyces cerevisiae
seed11	YCL030C	8.64146e-06	Saccharomyces cerevisiae
seed11	YCL043C	6.51316e-06	Saccharomyces cerevisiae
seed11	YCL047C	1.632e-05	Saccharomyces cerevisiae
seed11	YCL047C	4.64022e-06	Saccharomyces cerevisiae
seed11	YCL056C	3.88772e-05	Saccharomyces cerevisiae
seed11	YCL056C	2.19252e-05	Saccharomyces cerevisiae
seed11	YCL057W	4.92937e-05	Saccharomyces cerevisiae
seed11	YCL064C	4.8433e-05	Saccharomyces cerevisiae
seed11	YCR014C	6.19195e-07	Saccharomyces cerevisiae
seed11	YCR021C	2.69544e-05	Saccharomyces cerevisiae
seed11	YCR044C	1.57937e-05	Saccharomyces cerevisiae
seed11	YCR046C	3.47263e-05	Saccharomyces cerevisiae
seed11	YCR050C	4.54545e-06	Saccharomyces cerevisiae
seed11	YCR061W	7.25291e-05	Saccharomyces cerevisiae
seed11	YCR061W	0.000111532	Saccharomyces cerevisiae
seed11	YCR061W	8.76336e-05	Saccharomyces cerevisiae
seed11	YCR061W	3.5256e-05	Saccharomyces cerevisiae
seed11	YCR065W	1.35575e-05	Saccharomyces cerevisiae
seed11	YCR069W	1.70687e-05	Saccharomyces cerevisiae
seed11	YCR071C	3.56322e-05	Saccharomyces cerevisiae
seed11	YCR071C	1.19834e-05	Saccharomyces cerevisiae
seed11	YCR072C	1.03175e-05	Saccharomyces cerevisiae
seed11	YCR105W	4.7619e-06	Saccharomyces cerevisiae
seed11	YDL004W	1.11455e-05	Saccharomyces cerevisiae
seed11	YDL010W	1.97475e-05	Saccharomyces cerevisiae
seed11	YDL012C	2.2287e-05	Saccharomyces cerevisiae
seed11	YDL030W	2.89641e-05	Saccharomyces cerevisiae
seed11	YDL044C	7.86056e-06	Saccharomyces cerevisiae
seed11	YDL046W	2.09849e-05	Saccharomyces cerevisiae
seed11	YDL055C	8.81261e-05	Saccharomyces cerevisiae
seed11	YDL055C	0.000100951	Saccharomyces cerevisiae
seed11	YDL063C	4.7076e-06	Saccharomyces cerevisiae
seed11	YDL072C	6.81295e-05	Saccharomyces cerevisiae
seed11	YDL078C	3.59471e-05	Saccharomyces cerevisiae
seed11	YDL081C	1.66667e-06	Saccharomyces cerevisiae
seed11	YDL081C	9.52381e-06	Saccharomyces cerevisiae
seed11	YDL084W	3.00216e-05	Saccharomyces cerevisiae
seed11	YDL085W	1.33965e-05	Saccharomyces cerevisiae
seed11	YDL086W	3.17261e-05	Saccharomyces cerevisiae
seed11	YDL087C	1.11455e-05	Saccharomyces cerevisiae
seed11	YDL113C	2.38828e-05	Saccharomyces cerevisiae
seed11	YDL127W	1.68599e-05	Saccharomyces cerevisiae
seed11	YDL130W	5.01253e-07	Saccharomyces cerevisiae
seed11	YDL135C	1.73716e-05	Saccharomyces cerevisiae
seed11	YDL140C	1.3369e-06	Saccharomyces cerevisiae
seed11	YDL146W	5e-06	Saccharomyces cerevisiae
seed11	YDL146W	5.95412e-06	Saccharomyces cerevisiae
seed11	YDL165W	2.41108e-05	Saccharomyces cerevisiae
seed11	YDL168W	2.49465e-05	Saccharomyces cerevisiae
seed11	YDL168W	1.50251e-05	Saccharomyces cerevisiae
seed11	YDL169C	2.56297e-05	Saccharomyces cerevisiae
seed11	YDL173W	2.73319e-05	Saccharomyces cerevisiae
seed11	YDL189W	9.9524e-06	Saccharomyces cerevisiae
seed11	YDL198C	1.68968e-05	Saccharomyces cerevisiae
seed11	YDL199C	2.14922e-05	Saccharomyces cerevisiae
seed11	YDL202W	1.49856e-05	Saccharomyces cerevisiae
seed11	YDL202W	1.60242e-05	Saccharomyces cerevisiae
seed11	YDL207W	2.57602e-05	Saccharomyces cerevisiae
seed11	YDL210W	2.06559e-05	Saccharomyces cerevisiae
seed11	YDL215C	3.77485e-05	Saccharomyces cerevisiae
seed11	YDL215C	4.27874e-05	Saccharomyces cerevisiae
seed11	YDL215C	1.30331e-05	Saccharomyces cerevisiae
seed11	YDL217C	3.09059e-05	Saccharomyces cerevisiae
seed11	YDL219W	7.80284e-06	Saccharomyces cerevisiae
seed11	YDL227C	7.5e-06	Saccharomyces cerevisiae
seed11	YDL233W	3.26797e-07	Saccharomyces cerevisiae
seed11	YDL239C	2.76377e-05	Saccharomyces cerevisiae
seed11	YDL244W	6.19946e-05	Saccharomyces cerevisiae
seed11	YDL244W	6.80409e-05	Saccharomyces cerevisiae
seed11	YDL244W	8.99445e-05	Saccharomyces cerevisiae
seed11	YDR013W	5.98684e-06	Saccharomyces cerevisiae
seed11	YDR019C	1.11748e-05	Saccharomyces cerevisiae
seed11	YDR021W	1.98413e-07	Saccharomyces cerevisiae
seed11	YDR021W	1.19631e-05	Saccharomyces cerevisiae
seed11	YDR021W	2.3235e-05	Saccharomyces cerevisiae
seed11	YDR023W	6.85712e-05	Saccharomyces cerevisiae
seed11	YDR027C	1.18056e-05	Saccharomyces cerevisiae
seed11	YDR047W	2.01897e-05	Saccharomyces cerevisiae
seed11	YDR062W	6.66667e-06	Saccharomyces cerevisiae
seed11	YDR064W	9.14271e-06	Saccharomyces cerevisiae
seed11	YDR073W	1.06443e-05	Saccharomyces cerevisiae
seed11	YDR089W	5.01085e-05	Saccharomyces cerevisiae
seed11	YDR089W	9.92063e-08	Saccharomyces cerevisiae
seed11	YDR090C	1.00876e-05	Saccharomyces cerevisiae
seed11	YDR090C	1.53039e-05	Saccharomyces cerevisiae
seed11	YDR092W	2.99988e-05	Saccharomyces cerevisiae
seed11	YDR092W	4.20635e-06	Saccharomyces cerevisiae
seed11	YDR097C	3.87955e-06	Saccharomyces cerevisiae
seed11	YDR108W	5.88235e-06	Saccharomyces cerevisiae
seed11	YDR129C	5.0344e-06	Saccharomyces cerevisiae
seed11	YDR129C	2.92011e-05	Saccharomyces cerevisiae
seed11	YDR140W	1.01534e-05	Saccharomyces cerevisiae
seed11	YDR140W	6.98844e-05	Saccharomyces cerevisiae
seed11	YDR142C	4.46956e-05	Saccharomyces cerevisiae
seed11	YDR145W	3.85463e-05	Saccharomyces cerevisiae
seed11	YDR148C	5.5402e-05	Saccharomyces cerevisiae
seed11	YDR152W	1.00018e-05	Saccharomyces cerevisiae
seed11	YDR158W	1.72257e-05	Saccharomyces cerevisiae
seed11	YDR158W	1.63106e-05	Saccharomyces cerevisiae
seed11	YDR161W	6.01307e-06	Saccharomyces cerevisiae
seed11	YDR168W	1.77643e-05	Saccharomyces cerevisiae
seed11	YDR177W	2.08782e-05	Saccharomyces cerevisiae
seed11	YDR188W	1.31376e-05	Saccharomyces cerevisiae
seed11	YDR194C	1.73955e-05	Saccharomyces cerevisiae
seed11	YDR218C	1.27924e-06	Saccharomyces cerevisiae
seed11	YDR234W	5.88235e-06	Saccharomyces cerevisiae
seed11	YDR237W	4.39685e-06	Saccharomyces cerevisiae
seed11	YDR237W	2.10489e-05	Saccharomyces cerevisiae
seed11	YDR248C	2.89397e-05	Saccharomyces cerevisiae
seed11	YDR253C	1.46784e-05	Saccharomyces cerevisiae
seed11	YDR261C	8.0929e-05	Saccharomyces cerevisiae
seed11	YDR261C	9.23856e-05	Saccharomyces cerevisiae
seed11	YDR261C	6.72454e-05	Saccharomyces cerevisiae
seed11	YDR261C	4.45267e-05	Saccharomyces cerevisiae
seed11	YDR272W	1.76471e-05	Saccharomyces cerevisiae
seed11	YDR273W	1.49364e-05	Saccharomyces cerevisiae
seed11	YDR273W	1.32453e-05	Saccharomyces cerevisiae
seed11	YDR277C	7.34649e-06	Saccharomyces cerevisiae
seed11	YDR281C	3.24557e-05	Saccharomyces cerevisiae
seed11	YDR284C	1.66917e-05	Saccharomyces cerevisiae
seed11	YDR292C	3.74034e-05	Saccharomyces cerevisiae
seed11	YDR302W	2.14087e-05	Saccharomyces cerevisiae
seed11	YDR302W	4.15558e-05	Saccharomyces cerevisiae
seed11	YDR306C	2.24195e-05	Saccharomyces cerevisiae
seed11	YDR313C	2.24078e-05	Saccharomyces cerevisiae
seed11	YDR314C	1.3682e-05	Saccharomyces cerevisiae
seed11	YDR333C	5.58996e-06	Saccharomyces cerevisiae
seed11	YDR338C	2.58607e-05	Saccharomyces cerevisiae
seed11	YDR341C	1.53612e-05	Saccharomyces cerevisiae
seed11	YDR341C	1.34314e-05	Saccharomyces cerevisiae
seed11	YDR342C	7.90876e-06	Saccharomyces cerevisiae
seed11	YDR343C	8.09717e-06	Saccharomyces cerevisiae
seed11	YDR353W	1.18954e-05	Saccharomyces cerevisiae
seed11	YDR353W	2.95529e-05	Saccharomyces cerevisiae
seed11	YDR353W	3.79297e-05	Saccharomyces cerevisiae
seed11	YDR367W	1.00887e-05	Saccharomyces cerevisiae
seed11	YDR368W	5.9641e-05	Saccharomyces cerevisiae
seed11	YDR368W	5.60317e-05	Saccharomyces cerevisiae
seed11	YDR371W	3.66969e-05	Saccharomyces cerevisiae
seed11	YDR372C	1.0101e-06	Saccharomyces cerevisiae
seed11	YDR374C	2.29062e-05	Saccharomyces cerevisiae
seed11	YDR382W	2.54902e-06	Saccharomyces cerevisiae
seed11	YDR385W	1.61111e-05	Saccharomyces cerevisiae
seed11	YDR391C	3.98497e-05	Saccharomyces cerevisiae
seed11	YDR393W	9.81621e-06	Saccharomyces cerevisiae
seed11	YDR406W	1.05607e-05	Saccharomyces cerevisiae
seed11	YDR408C	7.46032e-06	Saccharomyces cerevisiae
seed11	YDR411C	1.84314e-05	Saccharomyces cerevisiae
seed11	YDR414C	5.55556e-06	Saccharomyces cerevisiae
seed11	YDR418W	1.5768e-06	Saccharomyces cerevisiae
seed11	YDR425W	6.80556e-06	Saccharomyces cerevisiae
seed11	YDR427W	1.02632e-05	Saccharomyces cerevisiae
seed11	YDR436W	1e-05	Saccharomyces cerevisiae
seed11	YDR440W	3.7518e-06	Saccharomyces cerevisiae
seed11	YDR447C	1.5045e-05	Saccharomyces cerevisiae
seed11	YDR450W	1.51906e-05	Saccharomyces cerevisiae
seed11	YDR450W	2.76055e-05	Saccharomyces cerevisiae
seed11	YDR461W	5.01253e-07	Saccharomyces cerevisiae
seed11	YDR477W	5.55556e-06	Saccharomyces cerevisiae
seed11	YDR478W	3.47712e-05	Saccharomyces cerevisiae
seed11	YDR482C	7.0318e-05	Saccharomyces cerevisiae
seed11	YDR486C	2.63158e-07	Saccharomyces cerevisiae
seed11	YDR488C	1.11111e-05	Saccharomyces cerevisiae
seed11	YDR493W	5.6735e-06	Saccharomyces cerevisiae
seed11	YDR494W	1.06308e-05	Saccharomyces cerevisiae
seed11	YDR497C	1.55978e-05	Saccharomyces cerevisiae
seed11	YDR505C	1.0101e-06	Saccharomyces cerevisiae
seed11	YDR507C	8.63095e-06	Saccharomyces cerevisiae
seed11	YDR510W	9.02256e-06	Saccharomyces cerevisiae
seed11	YDR517W	1.3369e-06	Saccharomyces cerevisiae
seed11	YDR529C	1.31548e-05	Saccharomyces cerevisiae
seed11	YDR542W	7.78453e-06	Saccharomyces cerevisiae
seed11	YEL002C	4.64396e-06	Saccharomyces cerevisiae
seed11	YEL003W	5.24189e-05	Saccharomyces cerevisiae
seed11	YEL005C	2.4323e-05	Saccharomyces cerevisiae
seed11	YEL009C	1.98004e-05	Saccharomyces cerevisiae
seed11	YEL012W	4.59726e-06	Saccharomyces cerevisiae
seed11	YEL015W	3.06859e-06	Saccharomyces cerevisiae
seed11	YEL018W	1.47619e-05	Saccharomyces cerevisiae
seed11	YEL018W	2.62249e-05	Saccharomyces cerevisiae
seed11	YEL031W	2.12534e-05	Saccharomyces cerevisiae
seed11	YEL037C	4.48173e-05	Saccharomyces cerevisiae
seed11	YEL037C	3.44122e-05	Saccharomyces cerevisiae
seed11	YEL037C	3.49696e-05	Saccharomyces cerevisiae
seed11	YEL048C	4.66792e-06	Saccharomyces cerevisiae
seed11	YEL051W	3.89857e-05	Saccharomyces cerevisiae
seed11	YEL051W	2.15132e-05	Saccharomyces cerevisiae
seed11	YEL054C	1.70945e-05	Saccharomyces cerevisiae
seed11	YEL060C	1.33877e-05	Saccharomyces cerevisiae
seed11	YEL068C	6.14551e-06	Saccharomyces cerevisiae
seed11	YEL069C	3.15026e-05	Saccharomyces cerevisiae
seed11	YEL069C	1.41477e-05	Saccharomyces cerevisiae
seed11	YEL073C	3.88541e-06	Saccharomyces cerevisiae
seed11	YER002W	4.34783e-06	Saccharomyces cerevisiae
seed11	YER010C	5.55556e-07	Saccharomyces cerevisiae
seed11	YER011W	5.12405e-05	Saccharomyces cerevisiae
seed11	YER014W	1.58935e-05	Saccharomyces cerevisiae
seed11	YER018C	3.01928e-05	Saccharomyces cerevisiae
seed11	YER018C	2.54389e-05	Saccharomyces cerevisiae
seed11	YER024W	6.57035e-07	Saccharomyces cerevisiae
seed11	YER025W	2.30147e-05	Saccharomyces cerevisiae
seed11	YER026C	1.05263e-05	Saccharomyces cerevisiae
seed11	YER035W	5.78431e-06	Saccharomyces cerevisiae
seed11	YER046W	1.2949e-06	Saccharomyces cerevisiae
seed11	YER047C	5e-06	Saccharomyces cerevisiae
seed11	YER050C	3.08351e-05	Saccharomyces cerevisiae
seed11	YER056C	5.18185e-07	Saccharomyces cerevisiae
seed11	YER057C	4.21569e-06	Saccharomyces cerevisiae
seed11	YER061C	2.306e-05	Saccharomyces cerevisiae
seed11	YER062C	5.88235e-06	Saccharomyces cerevisiae
seed11	YER069W	1.75834e-05	Saccharomyces cerevisiae
seed11	YER070W	1.00602e-05	Saccharomyces cerevisiae
seed11	YER071C	1.01995e-05	Saccharomyces cerevisiae
seed11	YER072W	1.11455e-05	Saccharomyces cerevisiae
seed11	YER074W	3.77485e-05	Saccharomyces cerevisiae
seed11	YER091C	4.78393e-05	Saccharomyces cerevisiae
seed11	YER099C	1.125e-05	Saccharomyces cerevisiae
seed11	YER101C	5.78128e-05	Saccharomyces cerevisiae
seed11	YER102W	1.90476e-05	Saccharomyces cerevisiae
seed11	YER102W	1.21324e-05	Saccharomyces cerevisiae
seed11	YER112W	7.2076e-06	Saccharomyces cerevisiae
seed11	YER117W	5.34958e-05	Saccharomyces cerevisiae
seed11	YER120W	2.60837e-05	Saccharomyces cerevisiae
seed11	YER126C	2.15622e-05	Saccharomyces cerevisiae
seed11	YER135C	7.8449e-06	Saccharomyces cerevisiae
seed11	YER141W	9.54545e-06	Saccharomyces cerevisiae
seed11	YER145C	2.15382e-05	Saccharomyces cerevisiae
seed11	YER145C	1.82475e-05	Saccharomyces cerevisiae
seed11	YER148W	6.25e-06	Saccharomyces cerevisiae
seed11	YER150W	1.52632e-05	Saccharomyces cerevisiae
seed11	YER159C	3.98746e-05	Saccharomyces cerevisiae
seed11	YER163C	2.23663e-05	Saccharomyces cerevisiae
seed11	YER172C	5.3268e-06	Saccharomyces cerevisiae
seed11	YER185W	2.11111e-06	Saccharomyces cerevisiae
seed11	YER187W	9.58486e-07	Saccharomyces cerevisiae
seed11	YER187W	1.39881e-05	Saccharomyces cerevisiae
seed11	YER187W	2.29167e-05	Saccharomyces cerevisiae
seed11	YER188W	1.98026e-05	Saccharomyces cerevisiae
seed11	YFL010C	5.36765e-06	Saccharomyces cerevisiae
seed11	YFL018C	1.42078e-05	Saccharomyces cerevisiae
seed11	YFL022C	6.32936e-05	Saccharomyces cerevisiae
seed11	YFL022C	3.54978e-05	Saccharomyces cerevisiae
seed11	YFL037W	2.66082e-05	Saccharomyces cerevisiae
seed11	YFL053W	4.05595e-05	Saccharomyces cerevisiae
seed11	YFL054C	3.75023e-05	Saccharomyces cerevisiae
seed11	YFL054C	1.14379e-05	Saccharomyces cerevisiae
seed11	YFL056C	1.49573e-05	Saccharomyces cerevisiae
seed11	YFL059W	8.37802e-05	Saccharomyces cerevisiae
seed11	YFL059W	9.80217e-05	Saccharomyces cerevisiae
seed11	YFR004W	1.36216e-05	Saccharomyces cerevisiae
seed11	YFR004W	2.48716e-05	Saccharomyces cerevisiae
seed11	YFR013W	4.6732e-06	Saccharomyces cerevisiae
seed11	YFR015C	1.83333e-05	Saccharomyces cerevisiae
seed11	YFR032C	3.41599e-06	Saccharomyces cerevisiae
seed11	YFR033C	2.39192e-05	Saccharomyces cerevisiae
seed11	YFR033C	3.81041e-05	Saccharomyces cerevisiae
seed11	YFR033C	5.34325e-05	Saccharomyces cerevisiae
seed11	YFR037C	1.36179e-05	Saccharomyces cerevisiae
seed11	YFR040W	3.47489e-05	Saccharomyces cerevisiae
seed11	YFR041C	1.73109e-05	Saccharomyces cerevisiae
seed11	YFR042W	5.4074e-05	Saccharomyces cerevisiae
seed11	YFR042W	8.25526e-06	Saccharomyces cerevisiae
seed11	YFR045W	1.7373e-05	Saccharomyces cerevisiae
seed11	YGL002W	6.60006e-06	Saccharomyces cerevisiae
seed11	YGL008C	1.92556e-05	Saccharomyces cerevisiae
seed11	YGL011C	3.36619e-05	Saccharomyces cerevisiae
seed11	YGL011C	4.63334e-05	Saccharomyces cerevisiae
seed11	YGL022W	2.11748e-05	Saccharomyces cerevisiae
seed11	YGL028C	1.60119e-05	Saccharomyces cerevisiae
seed11	YGL029W	2.87885e-05	Saccharomyces cerevisiae
seed11	YGL031C	2.23611e-05	Saccharomyces cerevisiae
seed11	YGL031C	7.24947e-05	Saccharomyces cerevisiae
seed11	YGL037C	1.96919e-05	Saccharomyces cerevisiae
seed11	YGL039W	2.91895e-05	Saccharomyces cerevisiae
seed11	YGL044C	2.11145e-05	Saccharomyces cerevisiae
seed11	YGL044C	6.81606e-06	Saccharomyces cerevisiae
seed11	YGL045W	1.02632e-05	Saccharomyces cerevisiae
seed11	YGL054C	3.98198e-06	Saccharomyces cerevisiae
seed11	YGL058W	1.51296e-05	Saccharomyces cerevisiae
seed11	YGL076C	2.92287e-05	Saccharomyces cerevisiae
seed11	YGL077C	4.17195e-06	Saccharomyces cerevisiae
seed11	YGL077C	1.70687e-05	Saccharomyces cerevisiae
seed11	YGL079W	4.73684e-06	Saccharomyces cerevisiae
seed11	YGL081W	2.79167e-05	Saccharomyces cerevisiae
seed11	YGL087C	3.44152e-05	Saccharomyces cerevisiae
seed11	YGL097W	1.25584e-05	Saccharomyces cerevisiae
seed11	YGL100W	1.11268e-05	Saccharomyces cerevisiae
seed11	YGL100W	1.67011e-05	Saccharomyces cerevisiae
seed11	YGL100W	6.94444e-07	Saccharomyces cerevisiae
seed11	YGL101W	2.80442e-05	Saccharomyces cerevisiae
seed11	YGL106W	5.79545e-06	Saccharomyces cerevisiae
seed11	YGL108C	1.42063e-05	Saccharomyces cerevisiae
seed11	YGL112C	5.2381e-06	Saccharomyces cerevisiae
seed11	YGL115W	1.72765e-05	Saccharomyces cerevisiae
seed11	YGL117W	2.27448e-05	Saccharomyces cerevisiae
seed11	YGL123W	2.29044e-05	Saccharomyces cerevisiae
seed11	YGL123W	3.91304e-05	Saccharomyces cerevisiae
seed11	YGL123W	3.08532e-05	Saccharomyces cerevisiae
seed11	YGL135W	3.64657e-05	Saccharomyces cerevisiae
seed11	YGL147C	1.59074e-05	Saccharomyces cerevisiae
seed11	YGL148W	5.18942e-05	Saccharomyces cerevisiae
seed11	YGL148W	1.6351e-05	Saccharomyces cerevisiae
seed11	YGL157W	6.13755e-05	Saccharomyces cerevisiae
seed11	YGL186C	1.26908e-05	Saccharomyces cerevisiae
seed11	YGL189C	3.24206e-05	Saccharomyces cerevisiae
seed11	YGL203C	3.36507e-05	Saccharomyces cerevisiae
seed11	YGL223C	1.19048e-05	Saccharomyces cerevisiae
seed11	YGL231C	1.73203e-05	Saccharomyces cerevisiae
seed11	YGL234W	4.64994e-06	Saccharomyces cerevisiae
seed11	YGL234W	1.51786e-05	Saccharomyces cerevisiae
seed11	YGL237C	1.38761e-05	Saccharomyces cerevisiae
seed11	YGL240W	3.82085e-06	Saccharomyces cerevisiae
seed11	YGL242C	1.11022e-20	Saccharomyces cerevisiae
seed11	YGL243W	5.02537e-05	Saccharomyces cerevisiae
seed11	YGL244W	3.52148e-05	Saccharomyces cerevisiae
seed11	YGL245W	9.20635e-06	Saccharomyces cerevisiae
seed11	YGL245W	9.23203e-07	Saccharomyces cerevisiae
seed11	YGL252C	2.7971e-05	Saccharomyces cerevisiae
seed11	YGL252C	2.79278e-05	Saccharomyces cerevisiae
seed11	YGL253W	1.5202e-05	Saccharomyces cerevisiae
seed11	YGL255W	4.34973e-05	Saccharomyces cerevisiae
seed11	YGL255W	6.06061e-06	Saccharomyces cerevisiae
seed11	YGL256W	2.7699e-05	Saccharomyces cerevisiae
seed11	YGR015C	5.56436e-05	Saccharomyces cerevisiae
seed11	YGR015C	1.91667e-05	Saccharomyces cerevisiae
seed11	YGR017W	3.56839e-05	Saccharomyces cerevisiae
seed11	YGR018C	1.00344e-05	Saccharomyces cerevisiae
seed11	YGR027C	1.07857e-05	Saccharomyces cerevisiae
seed11	YGR031W	5.58996e-06	Saccharomyces cerevisiae
seed11	YGR032W	5.2924e-06	Saccharomyces cerevisiae
seed11	YGR034W	6.25e-06	Saccharomyces cerevisiae
seed11	YGR034W	1.02124e-06	Saccharomyces cerevisiae
seed11	YGR037C	4.9862e-07	Saccharomyces cerevisiae
seed11	YGR037C	1.57487e-05	Saccharomyces cerevisiae
seed11	YGR037C	7.96225e-05	Saccharomyces cerevisiae
seed11	YGR041W	3.47655e-05	Saccharomyces cerevisiae
seed11	YGR041W	4.11122e-05	Saccharomyces cerevisiae
seed11	YGR042W	2.77873e-05	Saccharomyces cerevisiae
seed11	YGR044C	4.83785e-06	Saccharomyces cerevisiae
seed11	YGR052W	1.62121e-05	Saccharomyces cerevisiae
seed11	YGR058W	1.59074e-05	Saccharomyces cerevisiae
seed11	YGR078C	6.83996e-06	Saccharomyces cerevisiae
seed11	YGR080W	4.78355e-06	Saccharomyces cerevisiae
seed11	YGR080W	1.05556e-05	Saccharomyces cerevisiae
seed11	YGR084C	1.23839e-06	Saccharomyces cerevisiae
seed11	YGR101W	4.12196e-05	Saccharomyces cerevisiae
seed11	YGR101W	5.50035e-05	Saccharomyces cerevisiae
seed11	YGR101W	2.57393e-05	Saccharomyces cerevisiae
seed11	YGR118W	7.56004e-05	Saccharomyces cerevisiae
seed11	YGR123C	4.34783e-06	Saccharomyces cerevisiae
seed11	YGR125W	1.07142e-05	Saccharomyces cerevisiae
seed11	YGR129W	7.21925e-06	Saccharomyces cerevisiae
seed11	YGR131W	5.33418e-05	Saccharomyces cerevisiae
seed11	YGR135W	2.60965e-05	Saccharomyces cerevisiae
seed11	YGR141W	2.29616e-05	Saccharomyces cerevisiae
seed11	YGR144W	3.15389e-05	Saccharomyces cerevisiae
seed11	YGR144W	7.14976e-05	Saccharomyces cerevisiae
seed11	YGR147C	1.21556e-05	Saccharomyces cerevisiae
seed11	YGR147C	2.78122e-05	Saccharomyces cerevisiae
seed11	YGR149W	1.77515e-05	Saccharomyces cerevisiae
seed11	YGR149W	6.31745e-05	Saccharomyces cerevisiae
seed11	YGR163W	3.09774e-05	Saccharomyces cerevisiae
seed11	YGR173W	2.2549e-05	Saccharomyces cerevisiae
seed11	YGR173W	1.27171e-05	Saccharomyces cerevisiae
seed11	YGR195W	1.1283e-05	Saccharomyces cerevisiae
seed11	YGR209C	1.63276e-05	Saccharomyces cerevisiae
seed11	YGR209C	2.7759e-05	Saccharomyces cerevisiae
seed11	YGR210C	3.14322e-05	Saccharomyces cerevisiae
seed11	YGR211W	9.09091e-06	Saccharomyces cerevisiae
seed11	YGR213C	6.45781e-06	Saccharomyces cerevisiae
seed11	YGR218W	2.60077e-05	Saccharomyces cerevisiae
seed11	YGR232W	1.3093e-05	Saccharomyces cerevisiae
seed11	YGR234W	5.07525e-06	Saccharomyces cerevisiae
seed11	YGR239C	4.46851e-05	Saccharomyces cerevisiae
seed11	YGR239C	2.92398e-08	Saccharomyces cerevisiae
seed11	YGR239C	6.95837e-06	Saccharomyces cerevisiae
seed11	YGR243W	5.76441e-06	Saccharomyces cerevisiae
seed11	YGR248W	1.38993e-05	Saccharomyces cerevisiae
seed11	YGR255C	5.92501e-05	Saccharomyces cerevisiae
seed11	YGR255C	4.31633e-05	Saccharomyces cerevisiae
seed11	YGR255C	2.82142e-05	Saccharomyces cerevisiae
seed11	YGR255C	2.9389e-05	Saccharomyces cerevisiae
seed11	YGR260W	5.14168e-05	Saccharomyces cerevisiae
seed11	YGR260W	5.56109e-05	Saccharomyces cerevisiae
seed11	YGR262C	5.31746e-06	Saccharomyces cerevisiae
seed11	YGR277C	5.94198e-05	Saccharomyces cerevisiae
seed11	YGR277C	3.24868e-05	Saccharomyces cerevisiae
seed11	YGR278W	1.57796e-06	Saccharomyces cerevisiae
seed11	YHL001W	2.98663e-05	Saccharomyces cerevisiae
seed11	YHL005C	3.62092e-05	Saccharomyces cerevisiae
seed11	YHL005C	4.99698e-05	Saccharomyces cerevisiae
seed11	YHL015W	1.83472e-05	Saccharomyces cerevisiae
seed11	YHL020C	3.51371e-06	Saccharomyces cerevisiae
seed11	YHL020C	0.000100221	Saccharomyces cerevisiae
seed11	YHL020C	7.46387e-05	Saccharomyces cerevisiae
seed11	YHL020C	5.80817e-05	Saccharomyces cerevisiae
seed11	YHL021C	4.90174e-05	Saccharomyces cerevisiae
seed11	YHL027W	6.35515e-05	Saccharomyces cerevisiae
seed11	YHL032C	4.08497e-08	Saccharomyces cerevisiae
seed11	YHL034C	2.3262e-06	Saccharomyces cerevisiae
seed11	YHL036W	9.78697e-06	Saccharomyces cerevisiae
seed11	YHL047C	4.95915e-06	Saccharomyces cerevisiae
seed11	YHR003C	6.99819e-05	Saccharomyces cerevisiae
seed11	YHR011W	1.02632e-05	Saccharomyces cerevisiae
seed11	YHR011W	2.22222e-05	Saccharomyces cerevisiae
seed11	YHR018C	5.41435e-06	Saccharomyces cerevisiae
seed11	YHR018C	8.28591e-05	Saccharomyces cerevisiae
seed11	YHR018C	9.00927e-05	Saccharomyces cerevisiae
seed11	YHR029C	5.45582e-05	Saccharomyces cerevisiae
seed11	YHR030C	4.60377e-05	Saccharomyces cerevisiae
seed11	YHR044C	7.3495e-06	Saccharomyces cerevisiae
seed11	YHR044C	5.2924e-06	Saccharomyces cerevisiae
seed11	YHR045W	1.27924e-05	Saccharomyces cerevisiae
seed11	YHR059W	1.33637e-05	Saccharomyces cerevisiae
seed11	YHR064C	4.9536e-05	Saccharomyces cerevisiae
seed11	YHR066W	2.11111e-05	Saccharomyces cerevisiae
seed11	YHR068W	1.81562e-05	Saccharomyces cerevisiae
seed11	YHR068W	8.7008e-05	Saccharomyces cerevisiae
seed11	YHR068W	2.51605e-05	Saccharomyces cerevisiae
seed11	YHR072W	1.99707e-05	Saccharomyces cerevisiae
seed11	YHR081W	2.27778e-05	Saccharomyces cerevisiae
seed11	YHR082C	9.11593e-07	Saccharomyces cerevisiae
seed11	YHR085W	2.38095e-06	Saccharomyces cerevisiae
seed11	YHR092C	2.6528e-05	Saccharomyces cerevisiae
seed11	YHR101C	7.69231e-06	Saccharomyces cerevisiae
seed11	YHR104W	2.11111e-05	Saccharomyces cerevisiae
seed11	YHR109W	9.16777e-06	Saccharomyces cerevisiae
seed11	YHR115C	6.7762e-05	Saccharomyces cerevisiae
seed11	YHR121W	7.5992e-05	Saccharomyces cerevisiae
seed11	YHR121W	3.57925e-05	Saccharomyces cerevisiae
seed11	YHR121W	2.10526e-05	Saccharomyces cerevisiae
seed11	YHR122W	9.35899e-06	Saccharomyces cerevisiae
seed11	YHR123W	6.16018e-05	Saccharomyces cerevisiae
seed11	YHR123W	5.21054e-05	Saccharomyces cerevisiae
seed11	YHR123W	9.18922e-05	Saccharomyces cerevisiae
seed11	YHR123W	2.17208e-05	Saccharomyces cerevisiae
seed11	YHR129C	4.46951e-06	Saccharomyces cerevisiae
seed11	YHR131C	1.58208e-06	Saccharomyces cerevisiae
seed11	YHR131C	1.8173e-05	Saccharomyces cerevisiae
seed11	YHR134W	5.78806e-05	Saccharomyces cerevisiae
seed11	YHR137W	2.24195e-05	Saccharomyces cerevisiae
seed11	YHR142W	1.22117e-05	Saccharomyces cerevisiae
seed11	YHR143W	1.27565e-05	Saccharomyces cerevisiae
seed11	YHR157W	1.39484e-05	Saccharomyces cerevisiae
seed11	YHR157W	1.87207e-05	Saccharomyces cerevisiae
seed11	YHR160C	4.30556e-06	Saccharomyces cerevisiae
seed11	YHR162W	6.6956e-05	Saccharomyces cerevisiae
seed11	YHR162W	2.64788e-05	Saccharomyces cerevisiae
seed11	YHR162W	1.47998e-05	Saccharomyces cerevisiae
seed11	YHR169W	2.70395e-05	Saccharomyces cerevisiae
seed11	YHR169W	6.55089e-05	Saccharomyces cerevisiae
seed11	YHR174W	7.73237e-06	Saccharomyces cerevisiae
seed11	YHR181W	6.09804e-05	Saccharomyces cerevisiae
seed11	YHR191C	1.86204e-05	Saccharomyces cerevisiae
seed11	YHR192W	1.20915e-05	Saccharomyces cerevisiae
seed11	YHR193C	2.66415e-05	Saccharomyces cerevisiae
seed11	YHR193C	1.71867e-05	Saccharomyces cerevisiae
seed11	YHR193C	2.04657e-05	Saccharomyces cerevisiae
seed11	YHR194W	3.39981e-05	Saccharomyces cerevisiae
seed11	YHR194W	7.93651e-07	Saccharomyces cerevisiae
seed11	YHR194W	5.18785e-05	Saccharomyces cerevisiae
seed11	YHR208W	3.70489e-05	Saccharomyces cerevisiae
seed11	YHR209W	3.12814e-05	Saccharomyces cerevisiae
seed11	YHR209W	7.60205e-05	Saccharomyces cerevisiae
seed11	YHR216W	4.20635e-06	Saccharomyces cerevisiae
seed11	YIL008W	4.07143e-05	Saccharomyces cerevisiae
seed11	YIL010W	3.74345e-05	Saccharomyces cerevisiae
seed11	YIL018W	5.89955e-07	Saccharomyces cerevisiae
seed11	YIL019W	5.19989e-07	Saccharomyces cerevisiae
seed11	YIL021W	1.37862e-05	Saccharomyces cerevisiae
seed11	YIL026C	5.77201e-06	Saccharomyces cerevisiae
seed11	YIL029C	6.25e-06	Saccharomyces cerevisiae
seed11	YIL029C	1.13399e-05	Saccharomyces cerevisiae
seed11	YIL030C	1.75e-05	Saccharomyces cerevisiae
seed11	YIL037C	4.62529e-05	Saccharomyces cerevisiae
seed11	YIL041W	7.51002e-05	Saccharomyces cerevisiae
seed11	YIL045W	1.95728e-05	Saccharomyces cerevisiae
seed11	YIL052C	3.32667e-05	Saccharomyces cerevisiae
seed11	YIL052C	3.25741e-05	Saccharomyces cerevisiae
seed11	YIL053W	7.16792e-06	Saccharomyces cerevisiae
seed11	YIL054W	8.83264e-05	Saccharomyces cerevisiae
seed11	YIL054W	5.20125e-05	Saccharomyces cerevisiae
seed11	YIL064W	1.11455e-05	Saccharomyces cerevisiae
seed11	YIL065C	6.25e-06	Saccharomyces cerevisiae
seed11	YIL067C	1.62028e-06	Saccharomyces cerevisiae
seed11	YIL088C	1.09669e-05	Saccharomyces cerevisiae
seed11	YIL088C	4.13649e-05	Saccharomyces cerevisiae
seed11	YIL088C	1.69935e-05	Saccharomyces cerevisiae
seed11	YIL090W	1.17677e-05	Saccharomyces cerevisiae
seed11	YIL094C	2.53968e-06	Saccharomyces cerevisiae
seed11	YIL098C	3.44935e-05	Saccharomyces cerevisiae
seed11	YIL111W	4.74995e-05	Saccharomyces cerevisiae
seed11	YIL111W	1.79616e-05	Saccharomyces cerevisiae
seed11	YIL117C	1.05263e-05	Saccharomyces cerevisiae
seed11	YIL117C	1.12121e-05	Saccharomyces cerevisiae
seed11	YIL123W	1.03579e-05	Saccharomyces cerevisiae
seed11	YIL125W	1.05556e-05	Saccharomyces cerevisiae
seed11	YIL133C	3.60714e-05	Saccharomyces cerevisiae
seed11	YIL139C	5.36963e-05	Saccharomyces cerevisiae
seed11	YIL139C	3.48336e-06	Saccharomyces cerevisiae
seed11	YIL143C	4.36956e-05	Saccharomyces cerevisiae
seed11	YIL143C	2.49284e-05	Saccharomyces cerevisiae
seed11	YIL157C	2.38661e-05	Saccharomyces cerevisiae
seed11	YIL157C	4.61998e-05	Saccharomyces cerevisiae
seed11	YIL162W	8.44683e-05	Saccharomyces cerevisiae
seed11	YIL164C	9.14271e-06	Saccharomyces cerevisiae
seed11	YIL164C	1.55556e-05	Saccharomyces cerevisiae
seed11	YIL165C	5.21825e-06	Saccharomyces cerevisiae
seed11	YIL165C	2.76377e-05	Saccharomyces cerevisiae
seed11	YIL167W	2.44549e-05	Saccharomyces cerevisiae
seed11	YIL167W	1.34921e-06	Saccharomyces cerevisiae
seed11	YIR019C	3.02778e-05	Saccharomyces cerevisiae
seed11	YIR026C	1.20144e-05	Saccharomyces cerevisiae
seed11	YIR027C	5.60499e-05	Saccharomyces cerevisiae
seed11	YIR027C	8.58601e-05	Saccharomyces cerevisiae
seed11	YIR028W	6.1132e-05	Saccharomyces cerevisiae
seed11	YIR032C	1.82764e-05	Saccharomyces cerevisiae
seed11	YIR039C	1.08187e-05	Saccharomyces cerevisiae
seed11	YIR039C	6.80027e-06	Saccharomyces cerevisiae
seed11	YJL003W	3.811e-07	Saccharomyces cerevisiae
seed11	YJL008C	1.23488e-05	Saccharomyces cerevisiae
seed11	YJL008C	1.95956e-05	Saccharomyces cerevisiae
seed11	YJL008C	2.69935e-05	Saccharomyces cerevisiae
seed11	YJL012C	3.86637e-05	Saccharomyces cerevisiae
seed11	YJL012C	4.94964e-05	Saccharomyces cerevisiae
seed11	YJL012C	3.76916e-05	Saccharomyces cerevisiae
seed11	YJL036W	4.821e-05	Saccharomyces cerevisiae
seed11	YJL036W	2.52632e-05	Saccharomyces cerevisiae
seed11	YJL036W	1.92262e-05	Saccharomyces cerevisiae
seed11	YJL038C	1.52831e-05	Saccharomyces cerevisiae
seed11	YJL048C	2.28758e-05	Saccharomyces cerevisiae
seed11	YJL051W	3.89016e-07	Saccharomyces cerevisiae
seed11	YJL063C	6.95634e-05	Saccharomyces cerevisiae
seed11	YJL063C	4.71405e-05	Saccharomyces cerevisiae
seed11	YJL063C	1.6996e-05	Saccharomyces cerevisiae
seed11	YJL063C	2.53858e-06	Saccharomyces cerevisiae
seed11	YJL065C	1.76243e-05	Saccharomyces cerevisiae
seed11	YJL068C	3.61998e-05	Saccharomyces cerevisiae
seed11	YJL069C	1.47619e-05	Saccharomyces cerevisiae
seed11	YJL079C	1.86444e-05	Saccharomyces cerevisiae
seed11	YJL080C	2.10324e-05	Saccharomyces cerevisiae
seed11	YJL094C	2.44048e-05	Saccharomyces cerevisiae
seed11	YJL101C	1.08531e-05	Saccharomyces cerevisiae
seed11	YJL104W	1.61455e-05	Saccharomyces cerevisiae
seed11	YJL104W	1.52632e-05	Saccharomyces cerevisiae
seed11	YJL111W	1.67763e-05	Saccharomyces cerevisiae
seed11	YJL115W	9.44432e-05	Saccharomyces cerevisiae
seed11	YJL118W	8.18713e-07	Saccharomyces cerevisiae
seed11	YJL123C	1.69235e-05	Saccharomyces cerevisiae
seed11	YJL130C	1.71925e-05	Saccharomyces cerevisiae
seed11	YJL153C	1.27748e-05	Saccharomyces cerevisiae
seed11	YJL153C	3.57826e-05	Saccharomyces cerevisiae
seed11	YJL153C	1.67763e-05	Saccharomyces cerevisiae
seed11	YJL164C	2.06601e-05	Saccharomyces cerevisiae
seed11	YJL174W	1.67011e-05	Saccharomyces cerevisiae
seed11	YJL177W	1.10556e-05	Saccharomyces cerevisiae
seed11	YJL177W	3.70739e-05	Saccharomyces cerevisiae
seed11	YJL177W	1.26352e-05	Saccharomyces cerevisiae
seed11	YJL185C	2.74854e-05	Saccharomyces cerevisiae
seed11	YJL190C	7.84142e-06	Saccharomyces cerevisiae
seed11	YJL191W	4.06139e-05	Saccharomyces cerevisiae
seed11	YJL193W	7.93651e-07	Saccharomyces cerevisiae
seed11	YJL198W	1.62518e-05	Saccharomyces cerevisiae
seed11	YJL200C	6.60303e-06	Saccharomyces cerevisiae
seed11	YJL205C	1.02632e-05	Saccharomyces cerevisiae
seed11	YJL208C	9.89551e-06	Saccharomyces cerevisiae
seed11	YJL213W	5.55556e-06	Saccharomyces cerevisiae
seed11	YJR015W	6.90476e-06	Saccharomyces cerevisiae
seed11	YJR017C	1.70279e-05	Saccharomyces cerevisiae
seed11	YJR021C	2.02381e-05	Saccharomyces cerevisiae
seed11	YJR022W	1.67647e-05	Saccharomyces cerevisiae
seed11	YJR046W	4.48413e-06	Saccharomyces cerevisiae
seed11	YJR063W	2.29167e-05	Saccharomyces cerevisiae
seed11	YJR064W	1.79358e-05	Saccharomyces cerevisiae
seed11	YJR064W	3.58824e-05	Saccharomyces cerevisiae
seed11	YJR066W	9.76621e-07	Saccharomyces cerevisiae
seed11	YJR069C	6.3369e-06	Saccharomyces cerevisiae
seed11	YJR069C	4.9551e-06	Saccharomyces cerevisiae
seed11	YJR073C	2.80117e-05	Saccharomyces cerevisiae
seed11	YJR074W	2.05556e-05	Saccharomyces cerevisiae
seed11	YJR078W	5.35604e-06	Saccharomyces cerevisiae
seed11	YJR090C	5.58996e-06	Saccharomyces cerevisiae
seed11	YJR101W	5.02506e-06	Saccharomyces cerevisiae
seed11	YJR105W	4.47327e-05	Saccharomyces cerevisiae
seed11	YJR105W	7.55158e-05	Saccharomyces cerevisiae
seed11	YJR110W	4.28387e-05	Saccharomyces cerevisiae
seed11	YJR110W	2.49299e-05	Saccharomyces cerevisiae
seed11	YJR110W	3.07565e-05	Saccharomyces cerevisiae
seed11	YJR124C	1.22222e-05	Saccharomyces cerevisiae
seed11	YJR136C	1.33929e-05	Saccharomyces cerevisiae
seed11	YJR137C	9.9457e-06	Saccharomyces cerevisiae
seed11	YJR137C	3.35766e-05	Saccharomyces cerevisiae
seed11	YJR139C	1.14035e-05	Saccharomyces cerevisiae
seed11	YJR148W	2.89869e-05	Saccharomyces cerevisiae
seed11	YJR150C	1.63526e-05	Saccharomyces cerevisiae
seed11	YJR152W	6.05047e-05	Saccharomyces cerevisiae
seed11	YJR156C	0.000158482	Saccharomyces cerevisiae
seed11	YJR156C	0.000140334	Saccharomyces cerevisiae
seed11	YJR156C	5.0856e-05	Saccharomyces cerevisiae
seed11	YJR160C	3.56037e-07	Saccharomyces cerevisiae
seed11	YJR161C	3.26797e-07	Saccharomyces cerevisiae
seed11	YKL001C	5.05116e-05	Saccharomyces cerevisiae
seed11	YKL002W	3.49618e-06	Saccharomyces cerevisiae
seed11	YKL004W	1.63622e-05	Saccharomyces cerevisiae
seed11	YKL004W	9.532e-06	Saccharomyces cerevisiae
seed11	YKL006W	7.29403e-06	Saccharomyces cerevisiae
seed11	YKL007W	3.9152e-05	Saccharomyces cerevisiae
seed11	YKL008C	2.14839e-05	Saccharomyces cerevisiae
seed11	YKL008C	3.68081e-05	Saccharomyces cerevisiae
seed11	YKL009W	2.63158e-07	Saccharomyces cerevisiae
seed11	YKL013C	2.18288e-05	Saccharomyces cerevisiae
seed11	YKL018W	1.05806e-05	Saccharomyces cerevisiae
seed11	YKL029C	3.51665e-05	Saccharomyces cerevisiae
seed11	YKL038W	5.45455e-06	Saccharomyces cerevisiae
seed11	YKL057C	2.03175e-05	Saccharomyces cerevisiae
seed11	YKL069W	3.49498e-05	Saccharomyces cerevisiae
seed11	YKL074C	4.97076e-06	Saccharomyces cerevisiae
seed11	YKL087C	5.64057e-05	Saccharomyces cerevisiae
seed11	YKL090W	2.13173e-05	Saccharomyces cerevisiae
seed11	YKL096W	3.82167e-05	Saccharomyces cerevisiae
seed11	YKL099C	1.23465e-05	Saccharomyces cerevisiae
seed11	YKL103C	2.8139e-05	Saccharomyces cerevisiae
seed11	YKL104C	1.10568e-05	Saccharomyces cerevisiae
seed11	YKL106W	4.60419e-05	Saccharomyces cerevisiae
seed11	YKL110C	4.64396e-06	Saccharomyces cerevisiae
seed11	YKL116C	8.66671e-05	Saccharomyces cerevisiae
seed11	YKL126W	3.54752e-05	Saccharomyces cerevisiae
seed11	YKL128C	2.50627e-08	Saccharomyces cerevisiae
seed11	YKL132C	2.40278e-05	Saccharomyces cerevisiae
seed11	YKL132C	7.45773e-06	Saccharomyces cerevisiae
seed11	YKL145W	7.8916e-06	Saccharomyces cerevisiae
seed11	YKL146W	1.5873e-06	Saccharomyces cerevisiae
seed11	YKL148C	2.06693e-05	Saccharomyces cerevisiae
seed11	YKL165C	8.40183e-06	Saccharomyces cerevisiae
seed11	YKL170W	1.86864e-05	Saccharomyces cerevisiae
seed11	YKL182W	1.52183e-05	Saccharomyces cerevisiae
seed11	YKL194C	2.68593e-06	Saccharomyces cerevisiae
seed11	YKL194C	4.7619e-06	Saccharomyces cerevisiae
seed11	YKL194C	4.79166e-05	Saccharomyces cerevisiae
seed11	YKL195W	2.19935e-05	Saccharomyces cerevisiae
seed11	YKL212W	1.55806e-05	Saccharomyces cerevisiae
seed11	YKL216W	1.58824e-05	Saccharomyces cerevisiae
seed11	YKL220C	6.14551e-06	Saccharomyces cerevisiae
seed11	YKL220C	6.676e-06	Saccharomyces cerevisiae
seed11	YKL221W	3.91691e-05	Saccharomyces cerevisiae
seed11	YKR007W	2.58419e-05	Saccharomyces cerevisiae
seed11	YKR007W	4.52526e-05	Saccharomyces cerevisiae
seed11	YKR008W	5.17436e-05	Saccharomyces cerevisiae
seed11	YKR014C	1.80387e-05	Saccharomyces cerevisiae
seed11	YKR014C	7.28268e-05	Saccharomyces cerevisiae
seed11	YKR021W	1.59367e-05	Saccharomyces cerevisiae
seed11	YKR025W	1.19247e-05	Saccharomyces cerevisiae
seed11	YKR032W	1.61455e-05	Saccharomyces cerevisiae
seed11	YKR038C	1.53642e-05	Saccharomyces cerevisiae
seed11	YKR039W	4.21796e-06	Saccharomyces cerevisiae
seed11	YKR043C	3.30918e-05	Saccharomyces cerevisiae
seed11	YKR046C	1.4441e-05	Saccharomyces cerevisiae
seed11	YKR051W	2.80409e-05	Saccharomyces cerevisiae
seed11	YKR055W	2.26879e-05	Saccharomyces cerevisiae
seed11	YKR059W	1.76706e-05	Saccharomyces cerevisiae
seed11	YKR068C	7.81262e-05	Saccharomyces cerevisiae
seed11	YKR068C	4.08648e-05	Saccharomyces cerevisiae
seed11	YKR080W	2.8139e-05	Saccharomyces cerevisiae
seed11	YKR080W	5.93679e-05	Saccharomyces cerevisiae
seed11	YKR082W	2.32435e-05	Saccharomyces cerevisiae
seed11	YKR083C	1.77471e-05	Saccharomyces cerevisiae
seed11	YKR083C	1.40351e-06	Saccharomyces cerevisiae
seed11	YKR085C	4.20635e-06	Saccharomyces cerevisiae
seed11	YKR104W	1.69935e-05	Saccharomyces cerevisiae
seed11	YLL012W	1.27506e-06	Saccharomyces cerevisiae
seed11	YLL018C	1.05263e-05	Saccharomyces cerevisiae
seed11	YLL018C	2.17052e-05	Saccharomyces cerevisiae
seed11	YLL021W	3.26797e-07	Saccharomyces cerevisiae
seed11	YLL028W	8.24643e-06	Saccharomyces cerevisiae
seed11	YLL034C	1.15424e-05	Saccharomyces cerevisiae
seed11	YLL043W	1.18056e-05	Saccharomyces cerevisiae
seed11	YLL043W	7.49415e-05	Saccharomyces cerevisiae
seed11	YLL056C	5.27207e-05	Saccharomyces cerevisiae
seed11	YLL057C	7.86417e-06	Saccharomyces cerevisiae
seed11	YLL063C	1.02632e-05	Saccharomyces cerevisiae
seed11	YLR001C	1.65252e-05	Saccharomyces cerevisiae
seed11	YLR014C	2.78233e-05	Saccharomyces cerevisiae
seed11	YLR017W	3.19957e-05	Saccharomyces cerevisiae
seed11	YLR021W	4.93636e-06	Saccharomyces cerevisiae
seed11	YLR025W	2.48284e-06	Saccharomyces cerevisiae
seed11	YLR025W	2.54469e-05	Saccharomyces cerevisiae
seed11	YLR025W	4.27271e-06	Saccharomyces cerevisiae
seed11	YLR034C	1.76188e-05	Saccharomyces cerevisiae
seed11	YLR036C	1.66699e-05	Saccharomyces cerevisiae
seed11	YLR037C	4.64022e-06	Saccharomyces cerevisiae
seed11	YLR040C	9.21569e-06	Saccharomyces cerevisiae
seed11	YLR047C	1.18692e-05	Saccharomyces cerevisiae
seed11	YLR048W	1.52339e-05	Saccharomyces cerevisiae
seed11	YLR048W	4.38095e-05	Saccharomyces cerevisiae
seed11	YLR050C	4.60956e-06	Saccharomyces cerevisiae
seed11	YLR050C	3.58468e-05	Saccharomyces cerevisiae
seed11	YLR051C	3.76337e-05	Saccharomyces cerevisiae
seed11	YLR051C	4.39426e-06	Saccharomyces cerevisiae
seed11	YLR051C	3.41667e-05	Saccharomyces cerevisiae
seed11	YLR053C	3.54102e-05	Saccharomyces cerevisiae
seed11	YLR053C	3.76429e-05	Saccharomyces cerevisiae
seed11	YLR053C	5.77323e-05	Saccharomyces cerevisiae
seed11	YLR060W	6.90476e-06	Saccharomyces cerevisiae
seed11	YLR063W	6.5424e-06	Saccharomyces cerevisiae
seed11	YLR065C	1.96096e-05	Saccharomyces cerevisiae
seed11	YLR066W	1.94837e-05	Saccharomyces cerevisiae
seed11	YLR066W	2.61905e-05	Saccharomyces cerevisiae
seed11	YLR072W	9.52381e-06	Saccharomyces cerevisiae
seed11	YLR072W	1.07955e-05	Saccharomyces cerevisiae
seed11	YLR074C	9.83785e-06	Saccharomyces cerevisiae
seed11	YLR078C	3.95782e-05	Saccharomyces cerevisiae
seed11	YLR083C	1.71324e-05	Saccharomyces cerevisiae
seed11	YLR084C	9.8943e-07	Saccharomyces cerevisiae
seed11	YLR090W	2.85545e-05	Saccharomyces cerevisiae
seed11	YLR094C	5.46827e-06	Saccharomyces cerevisiae
seed11	YLR097C	1.8808e-05	Saccharomyces cerevisiae
seed11	YLR104W	9.49679e-05	Saccharomyces cerevisiae
seed11	YLR113W	3.36604e-05	Saccharomyces cerevisiae
seed11	YLR117C	1.66667e-05	Saccharomyces cerevisiae
seed11	YLR120C	1.18632e-05	Saccharomyces cerevisiae
seed11	YLR130C	6.73142e-05	Saccharomyces cerevisiae
seed11	YLR134W	8.27263e-05	Saccharomyces cerevisiae
seed11	YLR142W	5.84168e-05	Saccharomyces cerevisiae
seed11	YLR142W	0.000102634	Saccharomyces cerevisiae
seed11	YLR142W	4.15884e-05	Saccharomyces cerevisiae
seed11	YLR142W	2.2643e-05	Saccharomyces cerevisiae
seed11	YLR145W	2.56693e-05	Saccharomyces cerevisiae
seed11	YLR149C	2.17647e-05	Saccharomyces cerevisiae
seed11	YLR152C	1.76329e-06	Saccharomyces cerevisiae
seed11	YLR152C	1.74248e-05	Saccharomyces cerevisiae
seed11	YLR167W	2.49546e-05	Saccharomyces cerevisiae
seed11	YLR173W	1.00251e-05	Saccharomyces cerevisiae
seed11	YLR175W	5.2701e-05	Saccharomyces cerevisiae
seed11	YLR185W	2.98928e-06	Saccharomyces cerevisiae
seed11	YLR188W	1.08187e-05	Saccharomyces cerevisiae
seed11	YLR191W	3.64146e-06	Saccharomyces cerevisiae
seed11	YLR191W	6.19056e-05	Saccharomyces cerevisiae
seed11	YLR191W	1.14035e-05	Saccharomyces cerevisiae
seed11	YLR194C	1.91839e-05	Saccharomyces cerevisiae
seed11	YLR200W	5.13411e-06	Saccharomyces cerevisiae
seed11	YLR204W	4.2097e-05	Saccharomyces cerevisiae
seed11	YLR204W	5.88427e-05	Saccharomyces cerevisiae
seed11	YLR204W	3.81986e-05	Saccharomyces cerevisiae
seed11	YLR210W	1.08187e-05	Saccharomyces cerevisiae
seed11	YLR212C	5.24151e-06	Saccharomyces cerevisiae
seed11	YLR225C	1.06798e-05	Saccharomyces cerevisiae
seed11	YLR225C	1.36905e-05	Saccharomyces cerevisiae
seed11	YLR225C	1.49561e-05	Saccharomyces cerevisiae
seed11	YLR228C	9.34783e-06	Saccharomyces cerevisiae
seed11	YLR248W	6.25e-06	Saccharomyces cerevisiae
seed11	YLR249W	2.85475e-05	Saccharomyces cerevisiae
seed11	YLR250W	1.09074e-05	Saccharomyces cerevisiae
seed11	YLR256W	2.58838e-05	Saccharomyces cerevisiae
seed11	YLR256W	1.05013e-05	Saccharomyces cerevisiae
seed11	YLR268W	4.96702e-06	Saccharomyces cerevisiae
seed11	YLR268W	1.23955e-05	Saccharomyces cerevisiae
seed11	YLR270W	5.911e-05	Saccharomyces cerevisiae
seed11	YLR274W	1.53718e-05	Saccharomyces cerevisiae
seed11	YLR301W	5.1531e-05	Saccharomyces cerevisiae
seed11	YLR315W	5.0887e-06	Saccharomyces cerevisiae
seed11	YLR316C	1.9677e-06	Saccharomyces cerevisiae
seed11	YLR329W	3.23453e-05	Saccharomyces cerevisiae
seed11	YLR333C	1.47619e-05	Saccharomyces cerevisiae
seed11	YLR344W	7.28327e-06	Saccharomyces cerevisiae
seed11	YLR344W	5.22876e-06	Saccharomyces cerevisiae
seed11	YLR353W	5.4414e-05	Saccharomyces cerevisiae
seed11	YLR354C	2.1084e-06	Saccharomyces cerevisiae
seed11	YLR355C	3.98888e-05	Saccharomyces cerevisiae
seed11	YLR355C	2.29167e-05	Saccharomyces cerevisiae
seed11	YLR355C	2.76359e-05	Saccharomyces cerevisiae
seed11	YLR359W	6.86568e-06	Saccharomyces cerevisiae
seed11	YLR370C	3.53571e-05	Saccharomyces cerevisiae
seed11	YLR376C	3.2409e-05	Saccharomyces cerevisiae
seed11	YLR382C	3.05304e-05	Saccharomyces cerevisiae
seed11	YLR388W	4.05573e-05	Saccharomyces cerevisiae
seed11	YLR409C	4.6732e-06	Saccharomyces cerevisiae
seed11	YLR413W	3.09816e-05	Saccharomyces cerevisiae
seed11	YLR415C	5.88235e-06	Saccharomyces cerevisiae
seed11	YLR424W	3.22738e-06	Saccharomyces cerevisiae
seed11	YLR432W	1.04687e-05	Saccharomyces cerevisiae
seed11	YLR441C	2.73026e-05	Saccharomyces cerevisiae
seed11	YLR453C	9.25534e-05	Saccharomyces cerevisiae
seed11	YLR459W	1.1453e-05	Saccharomyces cerevisiae
seed11	YML008C	6.25e-06	Saccharomyces cerevisiae
seed11	YML014W	2.85688e-05	Saccharomyces cerevisiae
seed11	YML021C	2.20585e-05	Saccharomyces cerevisiae
seed11	YML024W	6.76471e-06	Saccharomyces cerevisiae
seed11	YML028W	6.98319e-05	Saccharomyces cerevisiae
seed11	YML030W	3.47158e-05	Saccharomyces cerevisiae
seed11	YML042W	2.69006e-05	Saccharomyces cerevisiae
seed11	YML056C	1.37144e-05	Saccharomyces cerevisiae
seed11	YML056C	1.64087e-05	Saccharomyces cerevisiae
seed11	YML059C	4.80418e-06	Saccharomyces cerevisiae
seed11	YML062C	1.51665e-05	Saccharomyces cerevisiae
seed11	YML062C	3.9906e-05	Saccharomyces cerevisiae
seed11	YML064C	2.45956e-05	Saccharomyces cerevisiae
seed11	YML065W	9.7619e-06	Saccharomyces cerevisiae
seed11	YML065W	1.15132e-05	Saccharomyces cerevisiae
seed11	YML069W	1.90472e-06	Saccharomyces cerevisiae
seed11	YML070W	1.42763e-05	Saccharomyces cerevisiae
seed11	YML070W	1.17011e-05	Saccharomyces cerevisiae
seed11	YML074C	1.52036e-05	Saccharomyces cerevisiae
seed11	YML078W	8.1728e-06	Saccharomyces cerevisiae
seed11	YML078W	6.9966e-05	Saccharomyces cerevisiae
seed11	YML079W	1.64915e-05	Saccharomyces cerevisiae
seed11	YML079W	3.87758e-05	Saccharomyces cerevisiae
seed11	YML080W	6.47089e-06	Saccharomyces cerevisiae
seed11	YML087C	2.62638e-05	Saccharomyces cerevisiae
seed11	YML087C	1.61998e-05	Saccharomyces cerevisiae
seed11	YML087C	1.6509e-05	Saccharomyces cerevisiae
seed11	YML088W	5.97378e-05	Saccharomyces cerevisiae
seed11	YML092C	2.40622e-05	Saccharomyces cerevisiae
seed11	YML105C	1.16667e-05	Saccharomyces cerevisiae
seed11	YML115C	5.88235e-06	Saccharomyces cerevisiae
seed11	YML116W	1.51024e-05	Saccharomyces cerevisiae
seed11	YML121W	1.40224e-05	Saccharomyces cerevisiae
seed11	YML124C	1.11111e-05	Saccharomyces cerevisiae
seed11	YML128C	9.52381e-06	Saccharomyces cerevisiae
seed11	YML132W	1.59168e-05	Saccharomyces cerevisiae
seed11	YML132W	1.39423e-05	Saccharomyces cerevisiae
seed11	YMR002W	3.06944e-05	Saccharomyces cerevisiae
seed11	YMR005W	1.52882e-05	Saccharomyces cerevisiae
seed11	YMR010W	1.42449e-05	Saccharomyces cerevisiae
seed11	YMR011W	5e-06	Saccharomyces cerevisiae
seed11	YMR022W	4.38322e-05	Saccharomyces cerevisiae
seed11	YMR024W	3.26797e-07	Saccharomyces cerevisiae
seed11	YMR029C	1.05263e-05	Saccharomyces cerevisiae
seed11	YMR053C	1.08824e-05	Saccharomyces cerevisiae
seed11	YMR054W	2.07221e-05	Saccharomyces cerevisiae
seed11	YMR054W	9.8307e-06	Saccharomyces cerevisiae
seed11	YMR054W	2.87249e-05	Saccharomyces cerevisiae
seed11	YMR068W	1.53175e-05	Saccharomyces cerevisiae
seed11	YMR077C	1.73611e-05	Saccharomyces cerevisiae
seed11	YMR077C	3.59628e-05	Saccharomyces cerevisiae
seed11	YMR078C	3.7174e-06	Saccharomyces cerevisiae
seed11	YMR079W	4.16082e-05	Saccharomyces cerevisiae
seed11	YMR081C	1.11204e-05	Saccharomyces cerevisiae
seed11	YMR088C	7.06157e-05	Saccharomyces cerevisiae
seed11	YMR093W	1.17303e-05	Saccharomyces cerevisiae
seed11	YMR099C	4.34238e-05	Saccharomyces cerevisiae
seed11	YMR105C	3.46435e-05	Saccharomyces cerevisiae
seed11	YMR107W	4.27159e-05	Saccharomyces cerevisiae
seed11	YMR107W	2.89233e-05	Saccharomyces cerevisiae
seed11	YMR119W	6.51196e-05	Saccharomyces cerevisiae
seed11	YMR119W	4.06397e-05	Saccharomyces cerevisiae
seed11	YMR120C	1.12885e-05	Saccharomyces cerevisiae
seed11	YMR120C	1.94928e-05	Saccharomyces cerevisiae
seed11	YMR129W	3.71712e-05	Saccharomyces cerevisiae
seed11	YMR132C	5.18791e-06	Saccharomyces cerevisiae
seed11	YMR138W	5e-06	Saccharomyces cerevisiae
seed11	YMR142C	1.8632e-05	Saccharomyces cerevisiae
seed11	YMR145C	4.25647e-05	Saccharomyces cerevisiae
seed11	YMR146C	2.47409e-05	Saccharomyces cerevisiae
seed11	YMR146C	3.60107e-05	Saccharomyces cerevisiae
seed11	YMR155W	1.92347e-05	Saccharomyces cerevisiae
seed11	YMR155W	2.28758e-05	Saccharomyces cerevisiae
seed11	YMR162C	2.59074e-05	Saccharomyces cerevisiae
seed11	YMR169C	7.1989e-06	Saccharomyces cerevisiae
seed11	YMR170C	3.01583e-06	Saccharomyces cerevisiae
seed11	YMR174C	1.33732e-05	Saccharomyces cerevisiae
seed11	YMR175W	3.73004e-05	Saccharomyces cerevisiae
seed11	YMR181C	1.57353e-06	Saccharomyces cerevisiae
seed11	YMR186W	5.26316e-06	Saccharomyces cerevisiae
seed11	YMR197C	4.26999e-06	Saccharomyces cerevisiae
seed11	YMR197C	7.9934e-05	Saccharomyces cerevisiae
seed11	YMR208W	1.10991e-05	Saccharomyces cerevisiae
seed11	YMR208W	5e-06	Saccharomyces cerevisiae
seed11	YMR212C	5.26316e-06	Saccharomyces cerevisiae
seed11	YMR214W	4.57256e-05	Saccharomyces cerevisiae
seed11	YMR219W	3.28582e-05	Saccharomyces cerevisiae
seed11	YMR234W	1.65675e-05	Saccharomyces cerevisiae
seed11	YMR258C	2.2193e-05	Saccharomyces cerevisiae
seed11	YMR269W	1.60526e-05	Saccharomyces cerevisiae
seed11	YMR271C	5.02506e-06	Saccharomyces cerevisiae
seed11	YMR279C	6.60604e-06	Saccharomyces cerevisiae
seed11	YMR280C	2.15336e-06	Saccharomyces cerevisiae
seed11	YMR284W	1e-05	Saccharomyces cerevisiae
seed11	YMR286W	3.46597e-05	Saccharomyces cerevisiae
seed11	YMR292W	3.94847e-06	Saccharomyces cerevisiae
seed11	YMR297W	4.85024e-05	Saccharomyces cerevisiae
seed11	YMR302C	2.00819e-05	Saccharomyces cerevisiae
seed11	YMR305C	1.04283e-05	Saccharomyces cerevisiae
seed11	YMR311C	1.02183e-05	Saccharomyces cerevisiae
seed11	YMR314W	9.90338e-06	Saccharomyces cerevisiae
seed11	YMR320W	6.61765e-06	Saccharomyces cerevisiae
seed11	YNL005C	1.06443e-05	Saccharomyces cerevisiae
seed11	YNL006W	1.80147e-05	Saccharomyces cerevisiae
seed11	YNL014W	6.25e-06	Saccharomyces cerevisiae
seed11	YNL018C	5.55556e-06	Saccharomyces cerevisiae
seed11	YNL024C	2.59541e-05	Saccharomyces cerevisiae
seed11	YNL025C	5.26316e-06	Saccharomyces cerevisiae
seed11	YNL026W	3.19006e-05	Saccharomyces cerevisiae
seed11	YNL044W	9.7076e-06	Saccharomyces cerevisiae
seed11	YNL046W	1.61601e-05	Saccharomyces cerevisiae
seed11	YNL053W	3.56209e-06	Saccharomyces cerevisiae
seed11	YNL056W	1.17475e-06	Saccharomyces cerevisiae
seed11	YNL062C	5.55556e-06	Saccharomyces cerevisiae
seed11	YNL064C	8.18954e-05	Saccharomyces cerevisiae
seed11	YNL064C	5.98086e-06	Saccharomyces cerevisiae
seed11	YNL064C	4.45425e-05	Saccharomyces cerevisiae
seed11	YNL064C	3.85396e-05	Saccharomyces cerevisiae
seed11	YNL065W	1.23024e-05	Saccharomyces cerevisiae
seed11	YNL067W	6.29446e-06	Saccharomyces cerevisiae
seed11	YNL069C	7.97766e-07	Saccharomyces cerevisiae
seed11	YNL071W	4.07983e-05	Saccharomyces cerevisiae
seed11	YNL073W	9.54545e-06	Saccharomyces cerevisiae
seed11	YNL075W	5.85918e-05	Saccharomyces cerevisiae
seed11	YNL097C	1.11111e-06	Saccharomyces cerevisiae
seed11	YNL098C	1.10732e-05	Saccharomyces cerevisiae
seed11	YNL100W	2.91602e-05	Saccharomyces cerevisiae
seed11	YNL115C	6.07143e-06	Saccharomyces cerevisiae
seed11	YNL115C	1.96283e-05	Saccharomyces cerevisiae
seed11	YNL115C	2.51261e-05	Saccharomyces cerevisiae
seed11	YNL117W	5.78518e-05	Saccharomyces cerevisiae
seed11	YNL122C	3.02226e-06	Saccharomyces cerevisiae
seed11	YNL125C	9.64396e-06	Saccharomyces cerevisiae
seed11	YNL128W	2.10819e-05	Saccharomyces cerevisiae
seed11	YNL134C	2.90905e-05	Saccharomyces cerevisiae
seed11	YNL140C	1.29272e-05	Saccharomyces cerevisiae
seed11	YNL140C	1.11455e-05	Saccharomyces cerevisiae
seed11	YNL153C	2.74965e-05	Saccharomyces cerevisiae
seed11	YNL159C	2.3443e-05	Saccharomyces cerevisiae
seed11	YNL162W	5.88235e-06	Saccharomyces cerevisiae
seed11	YNL162W	3.68937e-05	Saccharomyces cerevisiae
seed11	YNL162W	3.16216e-05	Saccharomyces cerevisiae
seed11	YNL172W	2.67168e-05	Saccharomyces cerevisiae
seed11	YNL176C	2.85703e-05	Saccharomyces cerevisiae
seed11	YNL178W	5.26316e-06	Saccharomyces cerevisiae
seed11	YNL178W	5.55556e-06	Saccharomyces cerevisiae
seed11	YNL189W	2.11111e-05	Saccharomyces cerevisiae
seed11	YNL189W	6.56566e-06	Saccharomyces cerevisiae
seed11	YNL192W	1.125e-05	Saccharomyces cerevisiae
seed11	YNL193W	5.78431e-06	Saccharomyces cerevisiae
seed11	YNL195C	3.82277e-05	Saccharomyces cerevisiae
seed11	YNL204C	1.80888e-05	Saccharomyces cerevisiae
seed11	YNL209W	1.51665e-05	Saccharomyces cerevisiae
seed11	YNL215W	3.62092e-05	Saccharomyces cerevisiae
seed11	YNL220W	5.3262e-05	Saccharomyces cerevisiae
seed11	YNL237W	5.63719e-05	Saccharomyces cerevisiae
seed11	YNL237W	6.38361e-06	Saccharomyces cerevisiae
seed11	YNL240C	1.07288e-05	Saccharomyces cerevisiae
seed11	YNL247W	3.48684e-06	Saccharomyces cerevisiae
seed11	YNL252C	9.52381e-06	Saccharomyces cerevisiae
seed11	YNL257C	4.53986e-05	Saccharomyces cerevisiae
seed11	YNL263C	3.76471e-05	Saccharomyces cerevisiae
seed11	YNL263C	5.471e-05	Saccharomyces cerevisiae
seed11	YNL264C	1.58187e-05	Saccharomyces cerevisiae
seed11	YNL277W	2.36111e-05	Saccharomyces cerevisiae
seed11	YNL279W	1.57685e-05	Saccharomyces cerevisiae
seed11	YNL281W	1.52882e-05	Saccharomyces cerevisiae
seed11	YNL288W	2.23319e-05	Saccharomyces cerevisiae
seed11	YNL289W	1.71335e-05	Saccharomyces cerevisiae
seed11	YNL294C	1.77766e-05	Saccharomyces cerevisiae
seed11	YNL313C	4.69638e-05	Saccharomyces cerevisiae
seed11	YNL316C	1.50794e-05	Saccharomyces cerevisiae
seed11	YNL321W	6.40422e-05	Saccharomyces cerevisiae
seed11	YNL326C	4.36747e-05	Saccharomyces cerevisiae
seed11	YNL333W	5e-06	Saccharomyces cerevisiae
seed11	YNR010W	1.06443e-05	Saccharomyces cerevisiae
seed11	YNR011C	1.809e-05	Saccharomyces cerevisiae
seed11	YNR015W	7.12707e-06	Saccharomyces cerevisiae
seed11	YNR017W	2.34542e-05	Saccharomyces cerevisiae
seed11	YNR021W	6.19195e-07	Saccharomyces cerevisiae
seed11	YNR022C	3.66332e-05	Saccharomyces cerevisiae
seed11	YNR023W	4.99696e-05	Saccharomyces cerevisiae
seed11	YNR026C	1.53676e-05	Saccharomyces cerevisiae
seed11	YNR026C	6.02739e-05	Saccharomyces cerevisiae
seed11	YNR032W	4.7619e-06	Saccharomyces cerevisiae
seed11	YNR035C	4.30012e-05	Saccharomyces cerevisiae
seed11	YNR037C	4.55409e-05	Saccharomyces cerevisiae
seed11	YNR037C	3.26942e-05	Saccharomyces cerevisiae
seed11	YNR041C	2.29842e-05	Saccharomyces cerevisiae
seed11	YNR043W	2.31933e-05	Saccharomyces cerevisiae
seed11	YNR043W	9.01496e-06	Saccharomyces cerevisiae
seed11	YNR043W	1.63338e-05	Saccharomyces cerevisiae
seed11	YNR045W	3.26797e-07	Saccharomyces cerevisiae
seed11	YNR049C	6.37427e-06	Saccharomyces cerevisiae
seed11	YNR049C	4.97076e-06	Saccharomyces cerevisiae
seed11	YNR050C	1.74195e-05	Saccharomyces cerevisiae
seed11	YNR050C	2.06443e-05	Saccharomyces cerevisiae
seed11	YNR054C	1.16667e-05	Saccharomyces cerevisiae
seed11	YNR055C	7.59406e-05	Saccharomyces cerevisiae
seed11	YNR057C	8.53682e-05	Saccharomyces cerevisiae
seed11	YNR057C	6.89629e-05	Saccharomyces cerevisiae
seed11	YNR057C	4.73747e-05	Saccharomyces cerevisiae
seed11	YNR058W	6.32884e-05	Saccharomyces cerevisiae
seed11	YNR058W	8.41812e-05	Saccharomyces cerevisiae
seed11	YNR058W	0.000112044	Saccharomyces cerevisiae
seed11	YNR066C	5.81867e-06	Saccharomyces cerevisiae
seed11	YNR072W	5.90925e-05	Saccharomyces cerevisiae
seed11	YNR073C	2.80858e-05	Saccharomyces cerevisiae
seed11	YOL002C	8.46668e-05	Saccharomyces cerevisiae
seed11	YOL002C	9.16736e-05	Saccharomyces cerevisiae
seed11	YOL008W	2.6852e-05	Saccharomyces cerevisiae
seed11	YOL008W	1.76797e-05	Saccharomyces cerevisiae
seed11	YOL010W	2.17097e-05	Saccharomyces cerevisiae
seed11	YOL014W	5e-06	Saccharomyces cerevisiae
seed11	YOL016C	1.73551e-05	Saccharomyces cerevisiae
seed11	YOL016C	1.42408e-05	Saccharomyces cerevisiae
seed11	YOL039W	5.6308e-06	Saccharomyces cerevisiae
seed11	YOL039W	1.1463e-05	Saccharomyces cerevisiae
seed11	YOL040C	1.20279e-05	Saccharomyces cerevisiae
seed11	YOL042W	6.43791e-06	Saccharomyces cerevisiae
seed11	YOL049W	1.48122e-05	Saccharomyces cerevisiae
seed11	YOL058W	5.26316e-06	Saccharomyces cerevisiae
seed11	YOL070C	1.36857e-05	Saccharomyces cerevisiae
seed11	YOL077C	7.69231e-06	Saccharomyces cerevisiae
seed11	YOL092W	1.08707e-05	Saccharomyces cerevisiae
seed11	YOL094C	4.86866e-05	Saccharomyces cerevisiae
seed11	YOL101C	4.25339e-05	Saccharomyces cerevisiae
seed11	YOL108C	7.36111e-06	Saccharomyces cerevisiae
seed11	YOL110W	9.54545e-06	Saccharomyces cerevisiae
seed11	YOL110W	1.50794e-05	Saccharomyces cerevisiae
seed11	YOL116W	1.3369e-06	Saccharomyces cerevisiae
seed11	YOL119C	3.19234e-05	Saccharomyces cerevisiae
seed11	YOL120C	2.6819e-05	Saccharomyces cerevisiae
seed11	YOL122C	1.02632e-05	Saccharomyces cerevisiae
seed11	YOL128C	5.38952e-05	Saccharomyces cerevisiae
seed11	YOL128C	2.52789e-05	Saccharomyces cerevisiae
seed11	YOL137W	3.13278e-05	Saccharomyces cerevisiae
seed11	YOL137W	4.99445e-05	Saccharomyces cerevisiae
seed11	YOL151W	2.10785e-05	Saccharomyces cerevisiae
seed11	YOL154W	1.36853e-05	Saccharomyces cerevisiae
seed11	YOL155C	1.10586e-05	Saccharomyces cerevisiae
seed11	YOL155C	3.25028e-05	Saccharomyces cerevisiae
seed11	YOL155C	4.39426e-06	Saccharomyces cerevisiae
seed11	YOL157C	1.63743e-05	Saccharomyces cerevisiae
seed11	YOL157C	2.98723e-05	Saccharomyces cerevisiae
seed11	YOL159C	8.36088e-05	Saccharomyces cerevisiae
seed11	YOR004W	5.49334e-06	Saccharomyces cerevisiae
seed11	YOR007C	8.03175e-05	Saccharomyces cerevisiae
seed11	YOR007C	6.12998e-05	Saccharomyces cerevisiae
seed11	YOR011W	1.3369e-06	Saccharomyces cerevisiae
seed11	YOR017W	1.03175e-05	Saccharomyces cerevisiae
seed11	YOR022C	2.79102e-05	Saccharomyces cerevisiae
seed11	YOR023C	8.59829e-06	Saccharomyces cerevisiae
seed11	YOR028C	6.17475e-06	Saccharomyces cerevisiae
seed11	YOR034C	1.21032e-06	Saccharomyces cerevisiae
seed11	YOR036W	4.79849e-05	Saccharomyces cerevisiae
seed11	YOR037W	8.74841e-05	Saccharomyces cerevisiae
seed11	YOR039W	1.52726e-05	Saccharomyces cerevisiae
seed11	YOR057W	1.49802e-05	Saccharomyces cerevisiae
seed11	YOR063W	1.23839e-06	Saccharomyces cerevisiae
seed11	YOR067C	1.11111e-05	Saccharomyces cerevisiae
seed11	YOR067C	4.66864e-05	Saccharomyces cerevisiae
seed11	YOR071C	8.11326e-05	Saccharomyces cerevisiae
seed11	YOR071C	1.88929e-05	Saccharomyces cerevisiae
seed11	YOR071C	8.234e-05	Saccharomyces cerevisiae
seed11	YOR071C	6.1107e-05	Saccharomyces cerevisiae
seed11	YOR079C	3.57091e-05	Saccharomyces cerevisiae
seed11	YOR080W	3.11455e-05	Saccharomyces cerevisiae
seed11	YOR086C	7.30159e-06	Saccharomyces cerevisiae
seed11	YOR089C	1.69444e-05	Saccharomyces cerevisiae
seed11	YOR093C	9.40587e-06	Saccharomyces cerevisiae
seed11	YOR098C	1.06443e-05	Saccharomyces cerevisiae
seed11	YOR100C	3.74364e-05	Saccharomyces cerevisiae
seed11	YOR100C	1.17416e-05	Saccharomyces cerevisiae
seed11	YOR103C	5.55556e-06	Saccharomyces cerevisiae
seed11	YOR111W	1.36364e-05	Saccharomyces cerevisiae
seed11	YOR112W	6.44391e-05	Saccharomyces cerevisiae
seed11	YOR115C	5.0543e-06	Saccharomyces cerevisiae
seed11	YOR117W	1.23955e-05	Saccharomyces cerevisiae
seed11	YOR122C	1.8348e-05	Saccharomyces cerevisiae
seed11	YOR126C	6.94444e-07	Saccharomyces cerevisiae
seed11	YOR128C	2.74991e-05	Saccharomyces cerevisiae
seed11	YOR137C	1.02976e-05	Saccharomyces cerevisiae
seed11	YOR143C	1.12985e-06	Saccharomyces cerevisiae
seed11	YOR143C	7.23842e-05	Saccharomyces cerevisiae
seed11	YOR147W	5.88235e-06	Saccharomyces cerevisiae
seed11	YOR150W	2.92398e-07	Saccharomyces cerevisiae
seed11	YOR157C	1.98851e-05	Saccharomyces cerevisiae
seed11	YOR157C	2.07435e-05	Saccharomyces cerevisiae
seed11	YOR157C	3.2431e-05	Saccharomyces cerevisiae
seed11	YOR166C	6.65911e-06	Saccharomyces cerevisiae
seed11	YOR177C	1.55288e-05	Saccharomyces cerevisiae
seed11	YOR186W	5.14522e-06	Saccharomyces cerevisiae
seed11	YOR189W	1.34314e-05	Saccharomyces cerevisiae
seed11	YOR192C	2.78874e-05	Saccharomyces cerevisiae
seed11	YOR192C	9.72222e-06	Saccharomyces cerevisiae
seed11	YOR196C	1.04278e-05	Saccharomyces cerevisiae
seed11	YOR196C	5.40172e-05	Saccharomyces cerevisiae
seed11	YOR207C	7.0028e-06	Saccharomyces cerevisiae
seed11	YOR207C	3.22808e-06	Saccharomyces cerevisiae
seed11	YOR210W	1.05398e-05	Saccharomyces cerevisiae
seed11	YOR213C	2.02632e-05	Saccharomyces cerevisiae
seed11	YOR213C	1.79511e-05	Saccharomyces cerevisiae
seed11	YOR223W	5.37759e-05	Saccharomyces cerevisiae
seed11	YOR227W	1.10212e-05	Saccharomyces cerevisiae
seed11	YOR228C	3.5119e-06	Saccharomyces cerevisiae
seed11	YOR229W	3.39536e-05	Saccharomyces cerevisiae
seed11	YOR229W	1.07955e-05	Saccharomyces cerevisiae
seed11	YOR231W	1.2549e-05	Saccharomyces cerevisiae
seed11	YOR232W	1.18943e-05	Saccharomyces cerevisiae
seed11	YOR232W	1.00358e-05	Saccharomyces cerevisiae
seed11	YOR237W	2.61241e-05	Saccharomyces cerevisiae
seed11	YOR251C	2.77766e-05	Saccharomyces cerevisiae
seed11	YOR252W	2.90065e-05	Saccharomyces cerevisiae
seed11	YOR257W	2.08716e-05	Saccharomyces cerevisiae
seed11	YOR259C	2.70013e-05	Saccharomyces cerevisiae
seed11	YOR270C	1.32727e-05	Saccharomyces cerevisiae
seed11	YOR275C	1.15424e-05	Saccharomyces cerevisiae
seed11	YOR279C	3.46704e-05	Saccharomyces cerevisiae
seed11	YOR280C	2.20162e-05	Saccharomyces cerevisiae
seed11	YOR286W	4.45344e-05	Saccharomyces cerevisiae
seed11	YOR286W	2.72222e-05	Saccharomyces cerevisiae
seed11	YOR289W	1.11111e-06	Saccharomyces cerevisiae
seed11	YOR293W	5e-06	Saccharomyces cerevisiae
seed11	YOR295W	6.39564e-06	Saccharomyces cerevisiae
seed11	YOR306C	3.16801e-05	Saccharomyces cerevisiae
seed11	YOR313C	1.42565e-05	Saccharomyces cerevisiae
seed11	YOR314W	2.35204e-05	Saccharomyces cerevisiae
seed11	YOR319W	1.14379e-05	Saccharomyces cerevisiae
seed11	YOR323C	5.77987e-05	Saccharomyces cerevisiae
seed11	YOR327C	2.73453e-05	Saccharomyces cerevisiae
seed11	YOR328W	9.4246e-06	Saccharomyces cerevisiae
seed11	YOR334W	2.76786e-05	Saccharomyces cerevisiae
seed11	YOR343C	1.02632e-05	Saccharomyces cerevisiae
seed11	YOR347C	4.57925e-05	Saccharomyces cerevisiae
seed11	YOR348C	7.98067e-05	Saccharomyces cerevisiae
seed11	YOR348C	4.24652e-05	Saccharomyces cerevisiae
seed11	YOR358W	2.20169e-05	Saccharomyces cerevisiae
seed11	YOR359W	7.43525e-06	Saccharomyces cerevisiae
seed11	YOR361C	3.43137e-05	Saccharomyces cerevisiae
seed11	YOR367W	2.77796e-05	Saccharomyces cerevisiae
seed11	YOR368W	2.10489e-05	Saccharomyces cerevisiae
seed11	YOR375C	0.00010487	Saccharomyces cerevisiae
seed11	YOR375C	5.81123e-05	Saccharomyces cerevisiae
seed11	YOR378W	1.43849e-05	Saccharomyces cerevisiae
seed11	YOR378W	2.92239e-05	Saccharomyces cerevisiae
seed11	YOR378W	2.60526e-05	Saccharomyces cerevisiae
seed11	YOR383C	6.08488e-06	Saccharomyces cerevisiae
seed11	YOR386W	9.80861e-06	Saccharomyces cerevisiae
seed11	YOR391C	5.75153e-05	Saccharomyces cerevisiae
seed11	YOR391C	4.92449e-05	Saccharomyces cerevisiae
seed11	YPL005W	1.39233e-05	Saccharomyces cerevisiae
seed11	YPL013C	2.73093e-05	Saccharomyces cerevisiae
seed11	YPL019C	1.68968e-05	Saccharomyces cerevisiae
seed11	YPL030W	1.18056e-05	Saccharomyces cerevisiae
seed11	YPL036W	5.88235e-06	Saccharomyces cerevisiae
seed11	YPL036W	2.40666e-05	Saccharomyces cerevisiae
seed11	YPL037C	6.24277e-05	Saccharomyces cerevisiae
seed11	YPL039W	2.63158e-07	Saccharomyces cerevisiae
seed11	YPL041C	1.73203e-05	Saccharomyces cerevisiae
seed11	YPL058C	1.06652e-05	Saccharomyces cerevisiae
seed11	YPL059W	7.0028e-06	Saccharomyces cerevisiae
seed11	YPL064C	1.95705e-05	Saccharomyces cerevisiae
seed11	YPL071C	1.30159e-05	Saccharomyces cerevisiae
seed11	YPL071C	4.90196e-06	Saccharomyces cerevisiae
seed11	YPL087W	3.30753e-05	Saccharomyces cerevisiae
seed11	YPL087W	5.75991e-05	Saccharomyces cerevisiae
seed11	YPL087W	2.18332e-05	Saccharomyces cerevisiae
seed11	YPL092W	5.35073e-05	Saccharomyces cerevisiae
seed11	YPL096W	2.49707e-05	Saccharomyces cerevisiae
seed11	YPL096W	5.04085e-06	Saccharomyces cerevisiae
seed11	YPL098C	7.93651e-07	Saccharomyces cerevisiae
seed11	YPL103C	2.58685e-05	Saccharomyces cerevisiae
seed11	YPL106C	4.7619e-06	Saccharomyces cerevisiae
seed11	YPL107W	4.54545e-06	Saccharomyces cerevisiae
seed11	YPL109C	2.16486e-05	Saccharomyces cerevisiae
seed11	YPL118W	1.125e-05	Saccharomyces cerevisiae
seed11	YPL131W	2.08748e-05	Saccharomyces cerevisiae
seed11	YPL151C	3.05694e-05	Saccharomyces cerevisiae
seed11	YPL152W	4.92691e-05	Saccharomyces cerevisiae
seed11	YPL154C	8.12737e-06	Saccharomyces cerevisiae
seed11	YPL157W	4.80169e-05	Saccharomyces cerevisiae
seed11	YPL159C	2.0101e-05	Saccharomyces cerevisiae
seed11	YPL169C	1.43074e-05	Saccharomyces cerevisiae
seed11	YPL172C	6.02241e-06	Saccharomyces cerevisiae
seed11	YPL179W	4.48851e-05	Saccharomyces cerevisiae
seed11	YPL189W	1.64379e-05	Saccharomyces cerevisiae
seed11	YPL193W	1.08824e-05	Saccharomyces cerevisiae
seed11	YPL200W	5e-06	Saccharomyces cerevisiae
seed11	YPL202C	5.88235e-06	Saccharomyces cerevisiae
seed11	YPL215W	3.3516e-05	Saccharomyces cerevisiae
seed11	YPL218W	2.64504e-05	Saccharomyces cerevisiae
seed11	YPL220W	9.86111e-06	Saccharomyces cerevisiae
seed11	YPL221W	4.65662e-05	Saccharomyces cerevisiae
seed11	YPL223C	2.63212e-05	Saccharomyces cerevisiae
seed11	YPL224C	2.63158e-07	Saccharomyces cerevisiae
seed11	YPL227C	2.28758e-07	Saccharomyces cerevisiae
seed11	YPL231W	3.00115e-05	Saccharomyces cerevisiae
seed11	YPL245W	2.44088e-05	Saccharomyces cerevisiae
seed11	YPL247C	4.30328e-05	Saccharomyces cerevisiae
seed11	YPL249C	1.55556e-05	Saccharomyces cerevisiae
seed11	YPL257W	8.7051e-06	Saccharomyces cerevisiae
seed11	YPL259C	6.66667e-06	Saccharomyces cerevisiae
seed11	YPL260W	3.40423e-05	Saccharomyces cerevisiae
seed11	YPL273W	1.89024e-05	Saccharomyces cerevisiae
seed11	YPL279C	7.36111e-06	Saccharomyces cerevisiae
seed11	YPR001W	6.24402e-06	Saccharomyces cerevisiae
seed11	YPR004C	7.93651e-07	Saccharomyces cerevisiae
seed11	YPR010C	1.77632e-05	Saccharomyces cerevisiae
seed11	YPR032W	5.07516e-05	Saccharomyces cerevisiae
seed11	YPR035W	1.49958e-05	Saccharomyces cerevisiae
seed11	YPR043W	5.84795e-06	Saccharomyces cerevisiae
seed11	YPR058W	2.71289e-05	Saccharomyces cerevisiae
seed11	YPR060C	1.10294e-05	Saccharomyces cerevisiae
seed11	YPR067W	2.10526e-05	Saccharomyces cerevisiae
seed11	YPR071W	1.26336e-05	Saccharomyces cerevisiae
seed11	YPR074C	4.93636e-06	Saccharomyces cerevisiae
seed11	YPR078C	2.93108e-05	Saccharomyces cerevisiae
seed11	YPR080W	5.43129e-06	Saccharomyces cerevisiae
seed11	YPR085C	2.68385e-05	Saccharomyces cerevisiae
seed11	YPR097W	7.99466e-05	Saccharomyces cerevisiae
seed11	YPR097W	3.20687e-05	Saccharomyces cerevisiae
seed11	YPR100W	9.94152e-06	Saccharomyces cerevisiae
seed11	YPR103W	1.059e-05	Saccharomyces cerevisiae
seed11	YPR103W	8.01096e-05	Saccharomyces cerevisiae
seed11	YPR110C	1.28733e-05	Saccharomyces cerevisiae
seed11	YPR113W	1.47963e-05	Saccharomyces cerevisiae
seed11	YPR114W	3.89549e-05	Saccharomyces cerevisiae
seed11	YPR114W	2.43833e-05	Saccharomyces cerevisiae
seed11	YPR118W	3.96551e-05	Saccharomyces cerevisiae
seed11	YPR131C	1.5e-05	Saccharomyces cerevisiae
seed11	YPR145W	1.93565e-06	Saccharomyces cerevisiae
seed11	YPR154W	5e-06	Saccharomyces cerevisiae
seed11	YPR158W	1.54511e-05	Saccharomyces cerevisiae
seed11	YPR160W	3.12327e-05	Saccharomyces cerevisiae
seed11	YPR176C	8.73203e-05	Saccharomyces cerevisiae
seed11	YPR176C	4.31798e-05	Saccharomyces cerevisiae
seed11	YPR176C	4.52932e-07	Saccharomyces cerevisiae
seed11	YPR188C	2.15622e-05	Saccharomyces cerevisiae
seed11	YPR192W	3.54803e-05	Saccharomyces cerevisiae
seed11	YPR192W	7.82131e-05	Saccharomyces cerevisiae
seed11	YPR193C	3.7965e-05	Saccharomyces cerevisiae
seed11	YPR193C	3.69298e-05	Saccharomyces cerevisiae
seed11	YPR194C	3.41602e-05	Saccharomyces cerevisiae
seed11	YPR201W	6.73964e-06	Saccharomyces cerevisiae
seed12	AWRI3578_g1005	2.09314e-05	Hanseniaspora opuntiae
seed12	AWRI3578_g1018	7.93651e-07	Hanseniaspora opuntiae
seed12	AWRI3578_g1040	1.63743e-05	Hanseniaspora opuntiae
seed12	AWRI3578_g1110	1.39588e-05	Hanseniaspora opuntiae
seed12	AWRI3578_g1113	1.15132e-05	Hanseniaspora opuntiae
seed12	AWRI3578_g1196	4.09448e-05	Hanseniaspora opuntiae
seed12	AWRI3578_g1351	1.5873e-06	Hanseniaspora opuntiae
seed12	AWRI3578_g1389	4.05543e-06	Hanseniaspora opuntiae
seed12	AWRI3578_g1436	5e-06	Hanseniaspora opuntiae
seed12	AWRI3578_g1461	5.26316e-06	Hanseniaspora opuntiae
seed12	AWRI3578_g1461	8.92857e-06	Hanseniaspora opuntiae
seed12	AWRI3578_g1501	5.88235e-06	Hanseniaspora opuntiae
seed12	AWRI3578_g1527	2.65408e-05	Hanseniaspora opuntiae
seed12	AWRI3578_g1559	2.02088e-05	Hanseniaspora opuntiae
seed12	AWRI3578_g1575	2.65266e-05	Hanseniaspora opuntiae
seed12	AWRI3578_g1708	9.7619e-06	Hanseniaspora opuntiae
seed12	AWRI3578_g1713	4.7619e-06	Hanseniaspora opuntiae
seed12	AWRI3578_g1775	9.7619e-06	Hanseniaspora opuntiae
seed12	AWRI3578_g1892	9.80861e-06	Hanseniaspora opuntiae
seed12	AWRI3578_g1898	1.03414e-05	Hanseniaspora opuntiae
seed12	AWRI3578_g1898	2.48647e-05	Hanseniaspora opuntiae
seed12	AWRI3578_g1906	9.72222e-06	Hanseniaspora opuntiae
seed12	AWRI3578_g1969	6.25e-06	Hanseniaspora opuntiae
seed12	AWRI3578_g2053	1.4787e-06	Hanseniaspora opuntiae
seed12	AWRI3578_g2094	5.26316e-06	Hanseniaspora opuntiae
seed12	AWRI3578_g21	2.92398e-08	Hanseniaspora opuntiae
seed12	AWRI3578_g21	9.34265e-06	Hanseniaspora opuntiae
seed12	AWRI3578_g2144	3.30497e-05	Hanseniaspora opuntiae
seed12	AWRI3578_g2144	3.70016e-05	Hanseniaspora opuntiae
seed12	AWRI3578_g22	1.58187e-05	Hanseniaspora opuntiae
seed12	AWRI3578_g22	4.4893e-06	Hanseniaspora opuntiae
seed12	AWRI3578_g2521	2.93118e-05	Hanseniaspora opuntiae
seed12	AWRI3578_g2522	4.7619e-06	Hanseniaspora opuntiae
seed12	AWRI3578_g2547	5.55556e-06	Hanseniaspora opuntiae
seed12	AWRI3578_g26	9.44444e-06	Hanseniaspora opuntiae
seed12	AWRI3578_g2714	1.50794e-05	Hanseniaspora opuntiae
seed12	AWRI3578_g2714	7.48839e-06	Hanseniaspora opuntiae
seed12	AWRI3578_g2814	4.34783e-06	Hanseniaspora opuntiae
seed12	AWRI3578_g282	1.61362e-05	Hanseniaspora opuntiae
seed12	AWRI3578_g2912	4.3468e-05	Hanseniaspora opuntiae
seed12	AWRI3578_g300	2.81765e-06	Hanseniaspora opuntiae
seed12	AWRI3578_g300	2.78857e-05	Hanseniaspora opuntiae
seed12	AWRI3578_g3025	2.22222e-05	Hanseniaspora opuntiae
seed12	AWRI3578_g3088	3.4202e-05	Hanseniaspora opuntiae
seed12	AWRI3578_g3088	2.91235e-05	Hanseniaspora opuntiae
seed12	AWRI3578_g3114	5e-06	Hanseniaspora opuntiae
seed12	AWRI3578_g3259	9.42982e-06	Hanseniaspora opuntiae
seed12	AWRI3578_g3259	2.25e-05	Hanseniaspora opuntiae
seed12	AWRI3578_g3259	5.26316e-06	Hanseniaspora opuntiae
seed12	AWRI3578_g3270	1.64881e-05	Hanseniaspora opuntiae
seed12	AWRI3578_g3386	2.79218e-05	Hanseniaspora opuntiae
seed12	AWRI3578_g3438	1.08824e-05	Hanseniaspora opuntiae
seed12	AWRI3578_g3438	2.20395e-05	Hanseniaspora opuntiae
seed12	AWRI3578_g3572	1.54683e-05	Hanseniaspora opuntiae
seed12	AWRI3578_g3572	4.09091e-06	Hanseniaspora opuntiae
seed12	AWRI3578_g3572	9.6732e-06	Hanseniaspora opuntiae
seed12	AWRI3578_g3578	4.7619e-06	Hanseniaspora opuntiae
seed12	AWRI3578_g3578	4.7619e-06	Hanseniaspora opuntiae
seed12	AWRI3578_g3578	5e-06	Hanseniaspora opuntiae
seed12	AWRI3578_g3620	9.61098e-06	Hanseniaspora opuntiae
seed12	AWRI3578_g3763	5.55556e-06	Hanseniaspora opuntiae
seed12	AWRI3578_g3807	3.77369e-05	Hanseniaspora opuntiae
seed12	AWRI3578_g3905	5.52632e-06	Hanseniaspora opuntiae
seed12	AWRI3578_g3924	1.45455e-05	Hanseniaspora opuntiae
seed12	AWRI3578_g4	1.83983e-05	Hanseniaspora opuntiae
seed12	AWRI3578_g4017	9.7619e-06	Hanseniaspora opuntiae
seed12	AWRI3578_g4017	2.31694e-05	Hanseniaspora opuntiae
seed12	AWRI3578_g4023	4.54545e-06	Hanseniaspora opuntiae
seed12	AWRI3578_g4121	1.99733e-05	Hanseniaspora opuntiae
seed12	AWRI3578_g4125	1.00251e-05	Hanseniaspora opuntiae
seed12	AWRI3578_g4125	1.28788e-05	Hanseniaspora opuntiae
seed12	AWRI3578_g458	5.26316e-06	Hanseniaspora opuntiae
seed12	AWRI3578_g539	2.1345e-05	Hanseniaspora opuntiae
seed12	AWRI3578_g59	5.55556e-06	Hanseniaspora opuntiae
seed12	AWRI3578_g795	5e-06	Hanseniaspora opuntiae
seed12	BcDW1_10242	5e-06	Botrytis cinerea
seed12	BcDW1_10822	5e-06	Botrytis cinerea
seed12	BcDW1_10822	1.46653e-05	Botrytis cinerea
seed12	BcDW1_10822	4.54545e-06	Botrytis cinerea
seed12	BcDW1_2344	4.7619e-06	Botrytis cinerea
seed12	BcDW1_2344	5e-06	Botrytis cinerea
seed12	BcDW1_2745	5.26316e-06	Botrytis cinerea
seed12	BcDW1_2745	1e-05	Botrytis cinerea
seed12	BcDW1_311	4.54545e-06	Botrytis cinerea
seed12	BcDW1_3960	5.88235e-06	Botrytis cinerea
seed12	BcDW1_4346	2.38095e-07	Botrytis cinerea
seed12	BcDW1_6156	9.49875e-06	Botrytis cinerea
seed12	BcDW1_6156	2.56349e-05	Botrytis cinerea
seed12	BCIN_01g04540	1.11111e-05	Botrytis cinerea
seed12	BCIN_01g04540	9.52381e-06	Botrytis cinerea
seed12	BCIN_01g05890	1.05263e-05	Botrytis cinerea
seed12	BCIN_01g07460	5.26316e-06	Botrytis cinerea
seed12	BCIN_01g07460	1.48086e-05	Botrytis cinerea
seed12	BCIN_02g04620	1.11455e-05	Botrytis cinerea
seed12	BCIN_02g04620	2.0873e-05	Botrytis cinerea
seed12	BCIN_02g04920	5.45635e-06	Botrytis cinerea
seed12	BCIN_03g03380	1.10119e-05	Botrytis cinerea
seed12	BCIN_03g04540	4.54545e-07	Botrytis cinerea
seed12	BCIN_04g01080	6.11111e-06	Botrytis cinerea
seed12	BCIN_04g02540	4.01316e-06	Botrytis cinerea
seed12	BCIN_04g02540	5.26316e-06	Botrytis cinerea
seed12	BCIN_04g03960	1.06099e-05	Botrytis cinerea
seed12	BCIN_04g03960	5.26316e-06	Botrytis cinerea
seed12	BCIN_04g05410	4.7076e-06	Botrytis cinerea
seed12	BCIN_04g06290	5.26316e-06	Botrytis cinerea
seed12	BCIN_05g07360	2.18365e-05	Botrytis cinerea
seed12	BCIN_09g00860	3.53349e-05	Botrytis cinerea
seed12	BCIN_09g05760	1.7193e-05	Botrytis cinerea
seed12	BCIN_09g06800	4.7619e-06	Botrytis cinerea
seed12	BCIN_09g06800	5.02506e-06	Botrytis cinerea
seed12	BCIN_11g05040	3.23016e-05	Botrytis cinerea
seed12	BCIN_11g05040	1.03175e-05	Botrytis cinerea
seed12	BCIN_11g05570	9.7619e-06	Botrytis cinerea
seed12	BCIN_12g00640	1.42677e-05	Botrytis cinerea
seed12	BCIN_12g02260	5e-06	Botrytis cinerea
seed12	BCIN_12g05950	5e-06	Botrytis cinerea
seed12	BCIN_13g01030	2.74854e-05	Botrytis cinerea
seed12	BCIN_13g02130	1.61998e-05	Botrytis cinerea
seed12	BCIN_14g04260	4.68696e-07	Botrytis cinerea
seed12	BCIN_14g05400	4.16667e-06	Botrytis cinerea
seed12	BCIN_15g00430	4.7619e-06	Botrytis cinerea
seed12	BCIN_16g01090	2.71733e-05	Botrytis cinerea
seed12	C5L36_0A05160	6.25e-06	Pichia kudriavzevii
seed12	C5L36_0A12480	2.60119e-05	Pichia kudriavzevii
seed12	C5L36_0B03310	6.25e-06	Pichia kudriavzevii
seed12	C5L36_0B09860	5.26316e-06	Pichia kudriavzevii
seed12	C5L36_0B09885	2.1463e-05	Pichia kudriavzevii
seed12	C5L36_0B12910	1.00251e-05	Pichia kudriavzevii
seed12	C5L36_0C02210	9.09091e-06	Pichia kudriavzevii
seed12	C5L36_0C03680	9.52381e-06	Pichia kudriavzevii
seed12	C5L36_0C11190	1.00251e-05	Pichia kudriavzevii
seed12	C5L36_0C11190	5.55556e-06	Pichia kudriavzevii
seed12	C5L36_0C11190	3.27485e-05	Pichia kudriavzevii
seed12	C5L36_0D03630	8.89328e-06	Pichia kudriavzevii
seed12	C5L36_0D05930	9.80861e-06	Pichia kudriavzevii
seed12	C5L36_MTrrnSa	2.98337e-05	Pichia kudriavzevii
seed12	C5L36_RDN25c	5.88235e-06	Pichia kudriavzevii
seed12	CU098_000057	3.23735e-05	Rhizopus stolonifer
seed12	CU098_000061	2.38095e-07	Rhizopus stolonifer
seed12	CU098_000122	2.45489e-05	Rhizopus stolonifer
seed12	CU098_000140	5.55556e-06	Rhizopus stolonifer
seed12	CU098_000241	8.24441e-05	Rhizopus stolonifer
seed12	CU098_000281	1.74243e-05	Rhizopus stolonifer
seed12	CU098_000281	1.55806e-05	Rhizopus stolonifer
seed12	CU098_000371	1.36957e-05	Rhizopus stolonifer
seed12	CU098_000420	1.52882e-05	Rhizopus stolonifer
seed12	CU098_000433	6.66667e-06	Rhizopus stolonifer
seed12	CU098_000676	4.29552e-05	Rhizopus stolonifer
seed12	CU098_000676	2.49183e-05	Rhizopus stolonifer
seed12	CU098_000839	1.39588e-05	Rhizopus stolonifer
seed12	CU098_000975	1.4787e-05	Rhizopus stolonifer
seed12	CU098_000981	1e-05	Rhizopus stolonifer
seed12	CU098_000981	3.48161e-05	Rhizopus stolonifer
seed12	CU098_001242	1.05556e-05	Rhizopus stolonifer
seed12	CU098_001353	1.00251e-05	Rhizopus stolonifer
seed12	CU098_001522	9.80861e-06	Rhizopus stolonifer
seed12	CU098_001589	2.69935e-05	Rhizopus stolonifer
seed12	CU098_001589	2.63158e-07	Rhizopus stolonifer
seed12	CU098_001607	4.54545e-06	Rhizopus stolonifer
seed12	CU098_001899	4.7619e-06	Rhizopus stolonifer
seed12	CU098_001923	9.35407e-06	Rhizopus stolonifer
seed12	CU098_001934	5.26316e-06	Rhizopus stolonifer
seed12	CU098_001955	4.16667e-06	Rhizopus stolonifer
seed12	CU098_002133	4.54545e-06	Rhizopus stolonifer
seed12	CU098_002136	1.68056e-05	Rhizopus stolonifer
seed12	CU098_002276	1.53642e-05	Rhizopus stolonifer
seed12	CU098_002286	1.02632e-05	Rhizopus stolonifer
seed12	CU098_002503	1e-05	Rhizopus stolonifer
seed12	CU098_002503	2.37374e-05	Rhizopus stolonifer
seed12	CU098_002786	2.80263e-05	Rhizopus stolonifer
seed12	CU098_002786	1.5e-05	Rhizopus stolonifer
seed12	CU098_002820	1.00251e-05	Rhizopus stolonifer
seed12	CU098_002820	4.16667e-06	Rhizopus stolonifer
seed12	CU098_002912	5e-06	Rhizopus stolonifer
seed12	CU098_003087	6.66667e-06	Rhizopus stolonifer
seed12	CU098_003122	5.55556e-06	Rhizopus stolonifer
seed12	CU098_003184	1.65266e-05	Rhizopus stolonifer
seed12	CU098_003184	1.05556e-05	Rhizopus stolonifer
seed12	CU098_003195	1.98741e-05	Rhizopus stolonifer
seed12	CU098_004004	3.13993e-05	Rhizopus stolonifer
seed12	CU098_004090	4.7619e-06	Rhizopus stolonifer
seed12	CU098_004147	5.88235e-06	Rhizopus stolonifer
seed12	CU098_004358	1.08187e-05	Rhizopus stolonifer
seed12	CU098_004360	2.05263e-05	Rhizopus stolonifer
seed12	CU098_004458	5.76441e-06	Rhizopus stolonifer
seed12	CU098_004555	5.55556e-06	Rhizopus stolonifer
seed12	CU098_004555	2.17554e-05	Rhizopus stolonifer
seed12	CU098_004556	5.55556e-06	Rhizopus stolonifer
seed12	CU098_004556	1.55263e-05	Rhizopus stolonifer
seed12	CU098_004556	1.54278e-05	Rhizopus stolonifer
seed12	CU098_004595	5.8584e-06	Rhizopus stolonifer
seed12	CU098_004811	1.20773e-06	Rhizopus stolonifer
seed12	CU098_005140	5e-06	Rhizopus stolonifer
seed12	CU098_005232	5.26316e-06	Rhizopus stolonifer
seed12	CU098_005434	1.57937e-05	Rhizopus stolonifer
seed12	CU098_005708	2.11765e-06	Rhizopus stolonifer
seed12	CU098_005750	5.26316e-06	Rhizopus stolonifer
seed12	CU098_006024	5e-06	Rhizopus stolonifer
seed12	CU098_006129	1.52882e-05	Rhizopus stolonifer
seed12	CU098_006150	2.04185e-05	Rhizopus stolonifer
seed12	CU098_006259	1.05556e-05	Rhizopus stolonifer
seed12	CU098_006269	5e-06	Rhizopus stolonifer
seed12	CU098_006275	2.82738e-05	Rhizopus stolonifer
seed12	CU098_006277	1.15132e-05	Rhizopus stolonifer
seed12	CU098_006277	4.25778e-05	Rhizopus stolonifer
seed12	CU098_006277	1.17647e-05	Rhizopus stolonifer
seed12	CU098_006448	1.93481e-05	Rhizopus stolonifer
seed12	CU098_006448	1.36364e-05	Rhizopus stolonifer
seed12	CU098_006552	1.56046e-05	Rhizopus stolonifer
seed12	CU098_006604	5.18791e-06	Rhizopus stolonifer
seed12	CU098_006882	4.67651e-05	Rhizopus stolonifer
seed12	CU098_006882	1.82186e-05	Rhizopus stolonifer
seed12	CU098_007059	3.2409e-05	Rhizopus stolonifer
seed12	CU098_007059	1.50794e-05	Rhizopus stolonifer
seed12	CU098_007128	4.08187e-05	Rhizopus stolonifer
seed12	CU098_007183	9.30736e-06	Rhizopus stolonifer
seed12	CU098_007280	1.00251e-05	Rhizopus stolonifer
seed12	CU098_007320	3.19298e-05	Rhizopus stolonifer
seed12	CU098_007320	2.06693e-05	Rhizopus stolonifer
seed12	CU098_007320	9.80861e-06	Rhizopus stolonifer
seed12	CU098_007334	4.34783e-06	Rhizopus stolonifer
seed12	CU098_007357	2.32026e-05	Rhizopus stolonifer
seed12	CU098_007374	5e-06	Rhizopus stolonifer
seed12	CU098_007441	9.30736e-06	Rhizopus stolonifer
seed12	CU098_007441	4.7619e-06	Rhizopus stolonifer
seed12	CU098_007449	9.52381e-06	Rhizopus stolonifer
seed12	CU098_007511	5.55556e-06	Rhizopus stolonifer
seed12	CU098_007511	3.87611e-05	Rhizopus stolonifer
seed12	CU098_007526	1.62751e-05	Rhizopus stolonifer
seed12	CU098_007526	2.73188e-05	Rhizopus stolonifer
seed12	CU098_007587	2.22566e-05	Rhizopus stolonifer
seed12	CU098_007587	3.9812e-05	Rhizopus stolonifer
seed12	CU098_007587	3.16468e-05	Rhizopus stolonifer
seed12	CU098_007589	4.41336e-06	Rhizopus stolonifer
seed12	CU098_007851	1.47619e-05	Rhizopus stolonifer
seed12	CU098_007895	1.45556e-05	Rhizopus stolonifer
seed12	CU098_008023	2.43452e-05	Rhizopus stolonifer
seed12	CU098_008185	9.2823e-06	Rhizopus stolonifer
seed12	CU098_008482	2.56057e-05	Rhizopus stolonifer
seed12	CU098_008482	9.57052e-06	Rhizopus stolonifer
seed12	CU098_008482	9.52381e-06	Rhizopus stolonifer
seed12	CU098_008492	1.56566e-05	Rhizopus stolonifer
seed12	CU098_008701	1.73913e-05	Rhizopus stolonifer
seed12	CU098_008950	3.96825e-06	Rhizopus stolonifer
seed12	CU098_008950	1.6351e-05	Rhizopus stolonifer
seed12	CU098_008950	1.07955e-05	Rhizopus stolonifer
seed12	CU098_009007	1.95489e-05	Rhizopus stolonifer
seed12	CU098_009323	1.40693e-05	Rhizopus stolonifer
seed12	CU098_009421	4.54545e-06	Rhizopus stolonifer
seed12	CU098_009431	2.6903e-05	Rhizopus stolonifer
seed12	CU098_009431	5.92833e-05	Rhizopus stolonifer
seed12	CU098_009480	4.329e-06	Rhizopus stolonifer
seed12	CU098_009483	1.8348e-05	Rhizopus stolonifer
seed12	CU098_009535	5.26316e-06	Rhizopus stolonifer
seed12	CU098_009611	1.04278e-05	Rhizopus stolonifer
seed12	CU098_009633	5.55556e-06	Rhizopus stolonifer
seed12	CU098_009685	1.48741e-05	Rhizopus stolonifer
seed12	CU098_009741	1.11455e-05	Rhizopus stolonifer
seed12	CU098_009792	2.46465e-05	Rhizopus stolonifer
seed12	CU098_009873	6.66667e-06	Rhizopus stolonifer
seed12	CU098_009915	2.17011e-05	Rhizopus stolonifer
seed12	CU098_010039	3.16917e-05	Rhizopus stolonifer
seed12	CU098_010048	1.03175e-05	Rhizopus stolonifer
seed12	CU098_010062	2.08965e-05	Rhizopus stolonifer
seed12	CU098_010062	2.88847e-05	Rhizopus stolonifer
seed12	CU098_010072	4.7619e-06	Rhizopus stolonifer
seed12	CU098_010168	1.03175e-05	Rhizopus stolonifer
seed12	CU098_010192	4.7619e-06	Rhizopus stolonifer
seed12	CU098_010192	5.26316e-06	Rhizopus stolonifer
seed12	CU098_010342	5.88235e-06	Rhizopus stolonifer
seed12	CU098_010342	5.26316e-06	Rhizopus stolonifer
seed12	CU098_010432	1.43186e-05	Rhizopus stolonifer
seed12	CU098_010432	5.55556e-06	Rhizopus stolonifer
seed12	CU098_010440	2.41564e-05	Rhizopus stolonifer
seed12	CU098_010541	1.38716e-05	Rhizopus stolonifer
seed12	CU098_010736	4.54545e-06	Rhizopus stolonifer
seed12	CU098_010736	2.49628e-05	Rhizopus stolonifer
seed12	CU098_010776	3.87061e-05	Rhizopus stolonifer
seed12	CU098_010796	1.66667e-05	Rhizopus stolonifer
seed12	CU098_010870	2.65517e-05	Rhizopus stolonifer
seed12	CU098_010932	1.52632e-05	Rhizopus stolonifer
seed12	CU098_010932	6.43791e-06	Rhizopus stolonifer
seed12	CU098_011032	5e-06	Rhizopus stolonifer
seed12	CU098_011032	1.48629e-05	Rhizopus stolonifer
seed12	CU098_011036	2.89322e-05	Rhizopus stolonifer
seed12	CU098_011074	7.37522e-06	Rhizopus stolonifer
seed12	CU098_011133	4.54545e-06	Rhizopus stolonifer
seed12	CU098_011133	6.25e-06	Rhizopus stolonifer
seed12	CU098_011239	9.7619e-06	Rhizopus stolonifer
seed12	CU098_011244	1.01995e-05	Rhizopus stolonifer
seed12	CU098_011298	2.58333e-05	Rhizopus stolonifer
seed12	CU098_011298	1.57857e-05	Rhizopus stolonifer
seed12	CU098_011559	5e-06	Rhizopus stolonifer
seed12	CU098_011559	1.11111e-05	Rhizopus stolonifer
seed12	CU098_011559	2.82449e-05	Rhizopus stolonifer
seed12	CU098_011560	3.30753e-05	Rhizopus stolonifer
seed12	CU098_011602	1.06443e-05	Rhizopus stolonifer
seed12	CU098_011893	1.73203e-05	Rhizopus stolonifer
seed12	CU098_012009	2.11455e-05	Rhizopus stolonifer
seed12	CU098_012074	5.55556e-06	Rhizopus stolonifer
seed12	CU098_012082	2.47352e-05	Rhizopus stolonifer
seed12	CU098_012114	1.11022e-20	Rhizopus stolonifer
seed12	CU098_012120	6.97963e-05	Rhizopus stolonifer
seed12	CU098_012227	2.57738e-05	Rhizopus stolonifer
seed12	CU098_012227	5.55556e-06	Rhizopus stolonifer
seed12	CU098_012307	1.66667e-05	Rhizopus stolonifer
seed12	CU098_012307	3.47791e-05	Rhizopus stolonifer
seed12	CU098_012307	3.9899e-06	Rhizopus stolonifer
seed12	CU098_012307	3.39218e-05	Rhizopus stolonifer
seed12	CU098_012448	2.10819e-05	Rhizopus stolonifer
seed12	CU098_012470	1.35965e-05	Rhizopus stolonifer
seed12	CU098_012503	4.7619e-06	Rhizopus stolonifer
seed12	CU098_012592	4.7619e-06	Rhizopus stolonifer
seed12	CU098_012634	3.2702e-05	Rhizopus stolonifer
seed12	CU098_012674	1.02632e-05	Rhizopus stolonifer
seed12	CU098_013007	1.50251e-05	Rhizopus stolonifer
seed12	CU098_013007	2.94549e-05	Rhizopus stolonifer
seed12	CU098_013032	2.51897e-05	Rhizopus stolonifer
seed12	CU098_013083	5.55556e-07	Rhizopus stolonifer
seed12	CU098_013083	1.20028e-05	Rhizopus stolonifer
seed12	CU098_013160	6.66667e-06	Rhizopus stolonifer
seed12	CU098_013304	4.91947e-05	Rhizopus stolonifer
seed12	CU098_013354	5e-06	Rhizopus stolonifer
seed12	CU098_013420	5.55556e-06	Rhizopus stolonifer
seed12	CU098_013441	2.40501e-05	Rhizopus stolonifer
seed12	CU098_013441	2.9787e-05	Rhizopus stolonifer
seed12	CU098_013664	2.07453e-05	Rhizopus stolonifer
seed12	CU098_013795	2.54529e-05	Rhizopus stolonifer
seed12	CU098_013833	4.05514e-05	Rhizopus stolonifer
seed12	CU098_013854	3.66625e-05	Rhizopus stolonifer
seed12	D499_0A00120	2.04401e-05	Hanseniaspora uvarum
seed12	D499_0A00200	5e-06	Hanseniaspora uvarum
seed12	D499_0A00220	5.37176e-06	Hanseniaspora uvarum
seed12	D499_0A00220	2.04185e-05	Hanseniaspora uvarum
seed12	D499_0A00230	1.58556e-05	Hanseniaspora uvarum
seed12	D499_0A00230	1.78848e-05	Hanseniaspora uvarum
seed12	D499_0A00270	5.18791e-06	Hanseniaspora uvarum
seed12	D499_0A00390	1.11455e-05	Hanseniaspora uvarum
seed12	D499_0A00660	5.26316e-06	Hanseniaspora uvarum
seed12	D499_0A00760	1.95739e-05	Hanseniaspora uvarum
seed12	D499_0A00930	5.88235e-06	Hanseniaspora uvarum
seed12	D499_0A00970	2.38095e-07	Hanseniaspora uvarum
seed12	D499_0A01260	4.16667e-06	Hanseniaspora uvarum
seed12	D499_0A01330	6.4476e-05	Hanseniaspora uvarum
seed12	D499_0A01330	1.61111e-05	Hanseniaspora uvarum
seed12	D499_0A01420	9.52381e-06	Hanseniaspora uvarum
seed12	D499_0A01480	1.51261e-05	Hanseniaspora uvarum
seed12	D499_0A01480	2.35447e-05	Hanseniaspora uvarum
seed12	D499_0A01510	4.7619e-06	Hanseniaspora uvarum
seed12	D499_0A01570	6.6416e-06	Hanseniaspora uvarum
seed12	D499_0A01790	1.8511e-05	Hanseniaspora uvarum
seed12	D499_0A01820	1.03099e-05	Hanseniaspora uvarum
seed12	D499_0A01930	1.73611e-05	Hanseniaspora uvarum
seed12	D499_0A01940	5.88235e-06	Hanseniaspora uvarum
seed12	D499_0A01950	4.7619e-06	Hanseniaspora uvarum
seed12	D499_0A02200	4.7619e-06	Hanseniaspora uvarum
seed12	D499_0A02390	5.55556e-07	Hanseniaspora uvarum
seed12	D499_0A02510	7.97101e-06	Hanseniaspora uvarum
seed12	D499_0A02660	4.7619e-06	Hanseniaspora uvarum
seed12	D499_0A02730	2.00794e-05	Hanseniaspora uvarum
seed12	D499_0A02800	3.09617e-05	Hanseniaspora uvarum
seed12	D499_0A02900	1.67763e-05	Hanseniaspora uvarum
seed12	D499_0A02910	5.55556e-06	Hanseniaspora uvarum
seed12	D499_0A03060	5.88235e-06	Hanseniaspora uvarum
seed12	D499_0A03120	1.56566e-05	Hanseniaspora uvarum
seed12	D499_0A03250	2.25834e-05	Hanseniaspora uvarum
seed12	D499_0A03300	4.7619e-06	Hanseniaspora uvarum
seed12	D499_0A03320	5e-06	Hanseniaspora uvarum
seed12	D499_0A03330	5.55556e-06	Hanseniaspora uvarum
seed12	D499_0A03370	5.0562e-05	Hanseniaspora uvarum
seed12	D499_0A03370	4.54545e-06	Hanseniaspora uvarum
seed12	D499_0A03390	9.61098e-06	Hanseniaspora uvarum
seed12	D499_0A03430	4.34783e-06	Hanseniaspora uvarum
seed12	D499_0A03450	5.26316e-06	Hanseniaspora uvarum
seed12	D499_0A03550	5e-06	Hanseniaspora uvarum
seed12	D499_0A03550	5.88235e-06	Hanseniaspora uvarum
seed12	D499_0A03610	4.7619e-06	Hanseniaspora uvarum
seed12	D499_0A03620	6.19195e-07	Hanseniaspora uvarum
seed12	D499_0A03670	4.7619e-06	Hanseniaspora uvarum
seed12	D499_0A03680	9.7619e-06	Hanseniaspora uvarum
seed12	D499_0A03710	5.95238e-07	Hanseniaspora uvarum
seed12	D499_0A03740	1.52882e-05	Hanseniaspora uvarum
seed12	D499_0A03740	6.52174e-07	Hanseniaspora uvarum
seed12	D499_0A03890	5.26316e-06	Hanseniaspora uvarum
seed12	D499_0A03900	8.69565e-06	Hanseniaspora uvarum
seed12	D499_0A03980	1.17647e-05	Hanseniaspora uvarum
seed12	D499_0A04020	4.7619e-06	Hanseniaspora uvarum
seed12	D499_0A04050	5.18116e-06	Hanseniaspora uvarum
seed12	D499_0A04370	4.54545e-06	Hanseniaspora uvarum
seed12	D499_0A04410	5.83333e-06	Hanseniaspora uvarum
seed12	D499_0A04540	4.54545e-06	Hanseniaspora uvarum
seed12	D499_0A04570	4.7619e-06	Hanseniaspora uvarum
seed12	D499_0A04600	6.25e-06	Hanseniaspora uvarum
seed12	D499_0A04640	4.44444e-06	Hanseniaspora uvarum
seed12	D499_0A04660	5.26316e-06	Hanseniaspora uvarum
seed12	D499_0A04670	9.54545e-06	Hanseniaspora uvarum
seed12	D499_0A04670	1.47619e-05	Hanseniaspora uvarum
seed12	D499_0A04740	1.08824e-05	Hanseniaspora uvarum
seed12	D499_0A04800	1.07374e-06	Hanseniaspora uvarum
seed12	D499_0A04960	2.19949e-05	Hanseniaspora uvarum
seed12	D499_0A05050	2.41919e-05	Hanseniaspora uvarum
seed12	D499_0AA00130	5.88235e-06	Hanseniaspora uvarum
seed12	D499_0AA00160	9.90338e-06	Hanseniaspora uvarum
seed12	D499_0AA00270	1.55556e-05	Hanseniaspora uvarum
seed12	D499_0AA00460	1.03175e-05	Hanseniaspora uvarum
seed12	D499_0AA00510	4.7619e-06	Hanseniaspora uvarum
seed12	D499_0AA00510	1.37207e-05	Hanseniaspora uvarum
seed12	D499_0AA00510	3.75e-06	Hanseniaspora uvarum
seed12	D499_0AB00240	9.52381e-06	Hanseniaspora uvarum
seed12	D499_0AB00240	3.63679e-05	Hanseniaspora uvarum
seed12	D499_0AB00400	1.11111e-05	Hanseniaspora uvarum
seed12	D499_0AC00150	2.55556e-05	Hanseniaspora uvarum
seed12	D499_0AC00430	3.84657e-06	Hanseniaspora uvarum
seed12	D499_0AC00440	5e-06	Hanseniaspora uvarum
seed12	D499_0AC00490	9.55821e-06	Hanseniaspora uvarum
seed12	D499_0AD00150	1.3369e-06	Hanseniaspora uvarum
seed12	D499_0AD00160	1e-05	Hanseniaspora uvarum
seed12	D499_0AD00380	1.05556e-05	Hanseniaspora uvarum
seed12	D499_0AD00400	4.86111e-06	Hanseniaspora uvarum
seed12	D499_0AE00120	9.52381e-06	Hanseniaspora uvarum
seed12	D499_0AE00170	5e-06	Hanseniaspora uvarum
seed12	D499_0AE00180	2.96662e-05	Hanseniaspora uvarum
seed12	D499_0AE00280	4.7619e-06	Hanseniaspora uvarum
seed12	D499_0AF00110	5.55556e-06	Hanseniaspora uvarum
seed12	D499_0AF00120	4.45906e-06	Hanseniaspora uvarum
seed12	D499_0AF00150	9.01316e-06	Hanseniaspora uvarum
seed12	D499_0AF00150	7.80581e-06	Hanseniaspora uvarum
seed12	D499_0AF00230	1.91917e-05	Hanseniaspora uvarum
seed12	D499_0AF00440	5e-06	Hanseniaspora uvarum
seed12	D499_0AG00270	7.17703e-07	Hanseniaspora uvarum
seed12	D499_0AG00300	2.12121e-06	Hanseniaspora uvarum
seed12	D499_0AG00300	1.11111e-05	Hanseniaspora uvarum
seed12	D499_0AG00370	1.22222e-05	Hanseniaspora uvarum
seed12	D499_0AG00430	5.55556e-06	Hanseniaspora uvarum
seed12	D499_0AG00430	4.7619e-06	Hanseniaspora uvarum
seed12	D499_0AG00450	2.63158e-07	Hanseniaspora uvarum
seed12	D499_0AG00450	3.57143e-06	Hanseniaspora uvarum
seed12	D499_0AG00460	1.14286e-05	Hanseniaspora uvarum
seed12	D499_0AH00120	5.55556e-07	Hanseniaspora uvarum
seed12	D499_0AH00140	9.09091e-06	Hanseniaspora uvarum
seed12	D499_0AH00140	3.86181e-05	Hanseniaspora uvarum
seed12	D499_0AH00290	2.11111e-05	Hanseniaspora uvarum
seed12	D499_0AH00320	1e-05	Hanseniaspora uvarum
seed12	D499_0AH00330	1.43541e-05	Hanseniaspora uvarum
seed12	D499_0AH00330	1.57857e-05	Hanseniaspora uvarum
seed12	D499_0AH00350	1.73203e-05	Hanseniaspora uvarum
seed12	D499_0AH00460	5.26316e-06	Hanseniaspora uvarum
seed12	D499_0AI00100	3.12994e-05	Hanseniaspora uvarum
seed12	D499_0AI00100	5.1407e-05	Hanseniaspora uvarum
seed12	D499_0AI00160	1.11022e-20	Hanseniaspora uvarum
seed12	D499_0AI00170	2.2803e-05	Hanseniaspora uvarum
seed12	D499_0AI00170	9.42982e-06	Hanseniaspora uvarum
seed12	D499_0AI00200	1.98741e-05	Hanseniaspora uvarum
seed12	D499_0AI00230	2.6329e-05	Hanseniaspora uvarum
seed12	D499_0AI00280	9.7619e-06	Hanseniaspora uvarum
seed12	D499_0AJ00150	5.38902e-06	Hanseniaspora uvarum
seed12	D499_0AJ00170	1.57895e-05	Hanseniaspora uvarum
seed12	D499_0AJ00250	5.55556e-06	Hanseniaspora uvarum
seed12	D499_0AK00140	1.92857e-05	Hanseniaspora uvarum
seed12	D499_0AK00210	5.26316e-06	Hanseniaspora uvarum
seed12	D499_0AK00220	1.08824e-05	Hanseniaspora uvarum
seed12	D499_0AL00180	1.70455e-06	Hanseniaspora uvarum
seed12	D499_0AL00210	1.45705e-05	Hanseniaspora uvarum
seed12	D499_0AL00230	3.9899e-06	Hanseniaspora uvarum
seed12	D499_0AL00240	1.11111e-05	Hanseniaspora uvarum
seed12	D499_0AL00370	5.0922e-05	Hanseniaspora uvarum
seed12	D499_0AM00160	1.05263e-05	Hanseniaspora uvarum
seed12	D499_0AN00310	4.39233e-05	Hanseniaspora uvarum
seed12	D499_0AN00310	4.03425e-05	Hanseniaspora uvarum
seed12	D499_0AO00130	5.88235e-06	Hanseniaspora uvarum
seed12	D499_0AO00210	3.34991e-05	Hanseniaspora uvarum
seed12	D499_0AO00210	1.50251e-05	Hanseniaspora uvarum
seed12	D499_0AO00220	2.43056e-05	Hanseniaspora uvarum
seed12	D499_0AO00220	5.68538e-05	Hanseniaspora uvarum
seed12	D499_0AO00220	4.44177e-05	Hanseniaspora uvarum
seed12	D499_0AP00220	1.08187e-05	Hanseniaspora uvarum
seed12	D499_0AP00230	2.12121e-05	Hanseniaspora uvarum
seed12	D499_0AP00240	5.26316e-06	Hanseniaspora uvarum
seed12	D499_0AQ00140	1.00794e-05	Hanseniaspora uvarum
seed12	D499_0AQ00220	2.65812e-05	Hanseniaspora uvarum
seed12	D499_0AQ00230	2.56133e-05	Hanseniaspora uvarum
seed12	D499_0AR00150	1.0101e-05	Hanseniaspora uvarum
seed12	D499_0AR00240	5.26316e-06	Hanseniaspora uvarum
seed12	D499_0AS00100	2.32026e-05	Hanseniaspora uvarum
seed12	D499_0AS00100	3.17011e-05	Hanseniaspora uvarum
seed12	D499_0AS00100	3.25542e-05	Hanseniaspora uvarum
seed12	D499_0AS00120	5.26316e-06	Hanseniaspora uvarum
seed12	D499_0AS00130	2.45263e-05	Hanseniaspora uvarum
seed12	D499_0AS00200	1.0101e-05	Hanseniaspora uvarum
seed12	D499_0AT00110	8.82353e-07	Hanseniaspora uvarum
seed12	D499_0AT00150	3.43925e-06	Hanseniaspora uvarum
seed12	D499_0AT00150	2.39831e-05	Hanseniaspora uvarum
seed12	D499_0AT00150	1.59868e-05	Hanseniaspora uvarum
seed12	D499_0AT00160	8.40336e-06	Hanseniaspora uvarum
seed12	D499_0AV00130	1.55184e-05	Hanseniaspora uvarum
seed12	D499_0B00220	4.7619e-06	Hanseniaspora uvarum
seed12	D499_0B00250	3.1746e-06	Hanseniaspora uvarum
seed12	D499_0B00270	1.00251e-05	Hanseniaspora uvarum
seed12	D499_0B00320	9.30736e-06	Hanseniaspora uvarum
seed12	D499_0B00420	5.76441e-06	Hanseniaspora uvarum
seed12	D499_0B00480	1.49049e-05	Hanseniaspora uvarum
seed12	D499_0B00480	1.03175e-05	Hanseniaspora uvarum
seed12	D499_0B00500	5.26316e-06	Hanseniaspora uvarum
seed12	D499_0B00560	5e-06	Hanseniaspora uvarum
seed12	D499_0B00580	9.52381e-06	Hanseniaspora uvarum
seed12	D499_0B00580	1.42857e-05	Hanseniaspora uvarum
seed12	D499_0B00710	5e-06	Hanseniaspora uvarum
seed12	D499_0B00710	1.14379e-05	Hanseniaspora uvarum
seed12	D499_0B00750	5.88235e-06	Hanseniaspora uvarum
seed12	D499_0B00840	1.96172e-05	Hanseniaspora uvarum
seed12	D499_0B01020	1.70945e-05	Hanseniaspora uvarum
seed12	D499_0B01110	2.0873e-05	Hanseniaspora uvarum
seed12	D499_0B01150	9.52381e-06	Hanseniaspora uvarum
seed12	D499_0B01210	7.56892e-06	Hanseniaspora uvarum
seed12	D499_0B01230	9.61098e-06	Hanseniaspora uvarum
seed12	D499_0B01400	1.08824e-05	Hanseniaspora uvarum
seed12	D499_0B01470	5.26316e-06	Hanseniaspora uvarum
seed12	D499_0B01470	4.7619e-06	Hanseniaspora uvarum
seed12	D499_0B01500	9.94362e-06	Hanseniaspora uvarum
seed12	D499_0B01510	5e-06	Hanseniaspora uvarum
seed12	D499_0B01550	3.44504e-05	Hanseniaspora uvarum
seed12	D499_0B01710	5.88235e-06	Hanseniaspora uvarum
seed12	D499_0B01730	6.19195e-07	Hanseniaspora uvarum
seed12	D499_0B01740	2.74311e-05	Hanseniaspora uvarum
seed12	D499_0B01800	2.32435e-05	Hanseniaspora uvarum
seed12	D499_0B01860	5.55556e-06	Hanseniaspora uvarum
seed12	D499_0B01860	5.88235e-06	Hanseniaspora uvarum
seed12	D499_0B01870	1.11111e-05	Hanseniaspora uvarum
seed12	D499_0B01930	1.55263e-05	Hanseniaspora uvarum
seed12	D499_0B01940	1.05263e-05	Hanseniaspora uvarum
seed12	D499_0B01940	5.55556e-06	Hanseniaspora uvarum
seed12	D499_0B01960	1.10819e-05	Hanseniaspora uvarum
seed12	D499_0B01970	5e-06	Hanseniaspora uvarum
seed12	D499_0B02020	1.96172e-05	Hanseniaspora uvarum
seed12	D499_0B02070	3.06892e-05	Hanseniaspora uvarum
seed12	D499_0B02070	3.62155e-05	Hanseniaspora uvarum
seed12	D499_0B02070	2.61455e-05	Hanseniaspora uvarum
seed12	D499_0B02140	1.40925e-05	Hanseniaspora uvarum
seed12	D499_0B02150	5.88235e-06	Hanseniaspora uvarum
seed12	D499_0B02190	4.54545e-06	Hanseniaspora uvarum
seed12	D499_0B02260	4.7619e-06	Hanseniaspora uvarum
seed12	D499_0B02410	1.13596e-05	Hanseniaspora uvarum
seed12	D499_0B02420	2.2549e-05	Hanseniaspora uvarum
seed12	D499_0B02430	9.52381e-06	Hanseniaspora uvarum
seed12	D499_0B02630	1.00251e-05	Hanseniaspora uvarum
seed12	D499_0B02640	9.52381e-06	Hanseniaspora uvarum
seed12	D499_0B02670	6.66667e-06	Hanseniaspora uvarum
seed12	D499_0B02870	1.56566e-05	Hanseniaspora uvarum
seed12	D499_0B02890	1.50718e-05	Hanseniaspora uvarum
seed12	D499_0B02990	3.85043e-05	Hanseniaspora uvarum
seed12	D499_0B03020	1.96172e-05	Hanseniaspora uvarum
seed12	D499_0BA00100	8.69565e-06	Hanseniaspora uvarum
seed12	D499_0BA00100	5e-06	Hanseniaspora uvarum
seed12	D499_0BO00100	1e-05	Hanseniaspora uvarum
seed12	D499_0BO00110	5.55556e-06	Hanseniaspora uvarum
seed12	D499_0BV00100	5.26316e-06	Hanseniaspora uvarum
seed12	D499_0BV00120	1.5e-05	Hanseniaspora uvarum
seed12	D499_0BV00120	2.15132e-05	Hanseniaspora uvarum
seed12	D499_0C00180	2.02208e-05	Hanseniaspora uvarum
seed12	D499_0C00440	9.14271e-06	Hanseniaspora uvarum
seed12	D499_0C00550	5.26316e-06	Hanseniaspora uvarum
seed12	D499_0C00710	1.36364e-05	Hanseniaspora uvarum
seed12	D499_0C00740	2.63158e-07	Hanseniaspora uvarum
seed12	D499_0C00800	3.74561e-05	Hanseniaspora uvarum
seed12	D499_0C00800	1.08187e-05	Hanseniaspora uvarum
seed12	D499_0C00880	2.09074e-05	Hanseniaspora uvarum
seed12	D499_0C01010	5.88235e-06	Hanseniaspora uvarum
seed12	D499_0C01010	9.37289e-06	Hanseniaspora uvarum
seed12	D499_0C01090	2.53593e-05	Hanseniaspora uvarum
seed12	D499_0C01090	9.7619e-06	Hanseniaspora uvarum
seed12	D499_0C01090	2.09834e-05	Hanseniaspora uvarum
seed12	D499_0C01230	1.95238e-05	Hanseniaspora uvarum
seed12	D499_0C01260	5e-06	Hanseniaspora uvarum
seed12	D499_0C01320	5.26316e-06	Hanseniaspora uvarum
seed12	D499_0C01360	5.26316e-06	Hanseniaspora uvarum
seed12	D499_0C01450	1.9787e-05	Hanseniaspora uvarum
seed12	D499_0C01530	5.88235e-06	Hanseniaspora uvarum
seed12	D499_0C01800	9.52381e-06	Hanseniaspora uvarum
seed12	D499_0C01840	4.83785e-06	Hanseniaspora uvarum
seed12	D499_0C01950	1.70279e-05	Hanseniaspora uvarum
seed12	D499_0C02010	5.0543e-06	Hanseniaspora uvarum
seed12	D499_0C02040	1.77748e-05	Hanseniaspora uvarum
seed12	D499_0C02250	1.88312e-05	Hanseniaspora uvarum
seed12	D499_0C02260	5.55556e-06	Hanseniaspora uvarum
seed12	D499_0C02660	5.26316e-06	Hanseniaspora uvarum
seed12	D499_0Ctrna6S	4.54545e-06	Hanseniaspora uvarum
seed12	D499_0D00180	1.33672e-05	Hanseniaspora uvarum
seed12	D499_0D00230	1.25e-06	Hanseniaspora uvarum
seed12	D499_0D00240	1.82471e-05	Hanseniaspora uvarum
seed12	D499_0D00250	2.06273e-05	Hanseniaspora uvarum
seed12	D499_0D00260	4.7619e-06	Hanseniaspora uvarum
seed12	D499_0D00260	2.77778e-05	Hanseniaspora uvarum
seed12	D499_0D00270	1.01291e-05	Hanseniaspora uvarum
seed12	D499_0D00480	3.22176e-05	Hanseniaspora uvarum
seed12	D499_0D00480	1.03355e-06	Hanseniaspora uvarum
seed12	D499_0D00510	4.34783e-06	Hanseniaspora uvarum
seed12	D499_0D00570	4e-06	Hanseniaspora uvarum
seed12	D499_0D00680	5.31746e-06	Hanseniaspora uvarum
seed12	D499_0D00680	1.06443e-05	Hanseniaspora uvarum
seed12	D499_0D00690	2.18074e-05	Hanseniaspora uvarum
seed12	D499_0D00790	1.11455e-05	Hanseniaspora uvarum
seed12	D499_0D00810	5.50357e-06	Hanseniaspora uvarum
seed12	D499_0D00890	5e-06	Hanseniaspora uvarum
seed12	D499_0D01050	1.11111e-05	Hanseniaspora uvarum
seed12	D499_0D01130	5.2381e-06	Hanseniaspora uvarum
seed12	D499_0D01200	3.24561e-05	Hanseniaspora uvarum
seed12	D499_0D01240	4.7619e-06	Hanseniaspora uvarum
seed12	D499_0D01240	3.71414e-06	Hanseniaspora uvarum
seed12	D499_0D01370	2.04062e-05	Hanseniaspora uvarum
seed12	D499_0D01370	3.01242e-05	Hanseniaspora uvarum
seed12	D499_0D01410	1.10119e-05	Hanseniaspora uvarum
seed12	D499_0D01430	1.99958e-05	Hanseniaspora uvarum
seed12	D499_0D01440	4.7619e-06	Hanseniaspora uvarum
seed12	D499_0D01450	1.76879e-05	Hanseniaspora uvarum
seed12	D499_0D01500	1.4787e-05	Hanseniaspora uvarum
seed12	D499_0D01540	4.7619e-06	Hanseniaspora uvarum
seed12	D499_0D01560	5.88235e-06	Hanseniaspora uvarum
seed12	D499_0D01560	1.40251e-05	Hanseniaspora uvarum
seed12	D499_0D01600	1.64087e-05	Hanseniaspora uvarum
seed12	D499_0D01760	9.43653e-06	Hanseniaspora uvarum
seed12	D499_0D01800	9.30736e-06	Hanseniaspora uvarum
seed12	D499_0Dtrna3Q	4.16667e-06	Hanseniaspora uvarum
seed12	D499_0E00140	1.10119e-05	Hanseniaspora uvarum
seed12	D499_0E00340	3.80117e-05	Hanseniaspora uvarum
seed12	D499_0E00400	3.04769e-05	Hanseniaspora uvarum
seed12	D499_0E00400	3.04177e-05	Hanseniaspora uvarum
seed12	D499_0E00430	1.57895e-05	Hanseniaspora uvarum
seed12	D499_0E00660	5.45455e-06	Hanseniaspora uvarum
seed12	D499_0E00670	3.63636e-06	Hanseniaspora uvarum
seed12	D499_0E00790	1.05339e-05	Hanseniaspora uvarum
seed12	D499_0E00890	9.54545e-06	Hanseniaspora uvarum
seed12	D499_0E00990	1.0101e-06	Hanseniaspora uvarum
seed12	D499_0E01130	1e-05	Hanseniaspora uvarum
seed12	D499_0E01130	4.60234e-05	Hanseniaspora uvarum
seed12	D499_0E01180	2.16374e-05	Hanseniaspora uvarum
seed12	D499_0E01230	4.54545e-06	Hanseniaspora uvarum
seed12	D499_0E01440	7.93651e-07	Hanseniaspora uvarum
seed12	D499_0E01440	1.11455e-05	Hanseniaspora uvarum
seed12	D499_0E01610	2.16667e-05	Hanseniaspora uvarum
seed12	D499_0E01700	2.09957e-05	Hanseniaspora uvarum
seed12	D499_0E01700	9.30736e-06	Hanseniaspora uvarum
seed12	D499_0E01890	1.05263e-05	Hanseniaspora uvarum
seed12	D499_0E01900	1.36957e-05	Hanseniaspora uvarum
seed12	D499_0F00100	3.1345e-05	Hanseniaspora uvarum
seed12	D499_0F00110	2.02924e-05	Hanseniaspora uvarum
seed12	D499_0F00120	2.6935e-05	Hanseniaspora uvarum
seed12	D499_0F00140	1.08187e-05	Hanseniaspora uvarum
seed12	D499_0F00140	2.0676e-05	Hanseniaspora uvarum
seed12	D499_0F00140	8.61981e-06	Hanseniaspora uvarum
seed12	D499_0F00320	1.62446e-05	Hanseniaspora uvarum
seed12	D499_0F00320	1.53425e-05	Hanseniaspora uvarum
seed12	D499_0F00340	4.2823e-06	Hanseniaspora uvarum
seed12	D499_0F00390	5e-06	Hanseniaspora uvarum
seed12	D499_0F00390	2.2409e-05	Hanseniaspora uvarum
seed12	D499_0F00460	2.58438e-05	Hanseniaspora uvarum
seed12	D499_0F00520	1.62607e-05	Hanseniaspora uvarum
seed12	D499_0F00620	9.80861e-06	Hanseniaspora uvarum
seed12	D499_0F00800	9.09091e-06	Hanseniaspora uvarum
seed12	D499_0F00810	4.21974e-05	Hanseniaspora uvarum
seed12	D499_0F00810	4.67826e-05	Hanseniaspora uvarum
seed12	D499_0F00810	1.53657e-05	Hanseniaspora uvarum
seed12	D499_0F00900	4.7619e-06	Hanseniaspora uvarum
seed12	D499_0F00920	1.08187e-05	Hanseniaspora uvarum
seed12	D499_0F00970	1.34695e-05	Hanseniaspora uvarum
seed12	D499_0F01020	1.00251e-05	Hanseniaspora uvarum
seed12	D499_0F01090	9.78697e-06	Hanseniaspora uvarum
seed12	D499_0F01190	4.78355e-06	Hanseniaspora uvarum
seed12	D499_0F01240	1e-05	Hanseniaspora uvarum
seed12	D499_0F01300	1.57895e-05	Hanseniaspora uvarum
seed12	D499_0F01350	3.95238e-05	Hanseniaspora uvarum
seed12	D499_0F01390	4.7619e-06	Hanseniaspora uvarum
seed12	D499_0F01660	4.54545e-06	Hanseniaspora uvarum
seed12	D499_0F01660	1.17647e-05	Hanseniaspora uvarum
seed12	D499_0F01690	2.05263e-05	Hanseniaspora uvarum
seed12	D499_0F01720	4.54545e-06	Hanseniaspora uvarum
seed12	D499_0F01740	1.35965e-05	Hanseniaspora uvarum
seed12	D499_0F01760	6.25e-06	Hanseniaspora uvarum
seed12	D499_0G00180	1.27803e-05	Hanseniaspora uvarum
seed12	D499_0G00180	1.03175e-05	Hanseniaspora uvarum
seed12	D499_0G00310	5e-06	Hanseniaspora uvarum
seed12	D499_0G00420	5.26316e-06	Hanseniaspora uvarum
seed12	D499_0G00500	2.52726e-05	Hanseniaspora uvarum
seed12	D499_0G00530	4.7619e-06	Hanseniaspora uvarum
seed12	D499_0G00680	5e-06	Hanseniaspora uvarum
seed12	D499_0G00870	1.50794e-05	Hanseniaspora uvarum
seed12	D499_0G00870	5.55556e-07	Hanseniaspora uvarum
seed12	D499_0G00930	1.08187e-05	Hanseniaspora uvarum
seed12	D499_0G00980	5.5848e-06	Hanseniaspora uvarum
seed12	D499_0G00990	2.08811e-06	Hanseniaspora uvarum
seed12	D499_0G01060	4.54545e-06	Hanseniaspora uvarum
seed12	D499_0G01080	8e-06	Hanseniaspora uvarum
seed12	D499_0G01170	4.7619e-06	Hanseniaspora uvarum
seed12	D499_0G01250	1.83983e-05	Hanseniaspora uvarum
seed12	D499_0G01320	1.08187e-05	Hanseniaspora uvarum
seed12	D499_0G01490	8.061e-06	Hanseniaspora uvarum
seed12	D499_0G01500	4.16667e-06	Hanseniaspora uvarum
seed12	D499_0G01570	7.16159e-06	Hanseniaspora uvarum
seed12	D499_0G01670	2.06349e-05	Hanseniaspora uvarum
seed12	D499_0G01670	2.41891e-05	Hanseniaspora uvarum
seed12	D499_0G01670	8.88889e-06	Hanseniaspora uvarum
seed12	D499_0G01710	5.26316e-06	Hanseniaspora uvarum
seed12	D499_0H00380	5.55556e-06	Hanseniaspora uvarum
seed12	D499_0H00620	5.52632e-06	Hanseniaspora uvarum
seed12	D499_0H00630	4.7619e-06	Hanseniaspora uvarum
seed12	D499_0H00740	1.11111e-05	Hanseniaspora uvarum
seed12	D499_0H00870	3.48737e-05	Hanseniaspora uvarum
seed12	D499_0H00870	1.22222e-05	Hanseniaspora uvarum
seed12	D499_0H00920	1.68632e-05	Hanseniaspora uvarum
seed12	D499_0H00980	8.69565e-06	Hanseniaspora uvarum
seed12	D499_0H01070	4.54545e-06	Hanseniaspora uvarum
seed12	D499_0H01120	2.33421e-05	Hanseniaspora uvarum
seed12	D499_0H01160	2.15132e-05	Hanseniaspora uvarum
seed12	D499_0H01180	1.05031e-05	Hanseniaspora uvarum
seed12	D499_0H01220	4.54545e-06	Hanseniaspora uvarum
seed12	D499_0H01230	1.05013e-05	Hanseniaspora uvarum
seed12	D499_0H01290	1.44908e-05	Hanseniaspora uvarum
seed12	D499_0H01290	4.41953e-05	Hanseniaspora uvarum
seed12	D499_0I00100	1.11455e-05	Hanseniaspora uvarum
seed12	D499_0I00120	1.58824e-05	Hanseniaspora uvarum
seed12	D499_0I00120	4.44538e-05	Hanseniaspora uvarum
seed12	D499_0I00670	9.30736e-06	Hanseniaspora uvarum
seed12	D499_0I00850	5.55556e-06	Hanseniaspora uvarum
seed12	D499_0I00940	4.34783e-06	Hanseniaspora uvarum
seed12	D499_0I01090	1.08824e-05	Hanseniaspora uvarum
seed12	D499_0I01090	3.01261e-05	Hanseniaspora uvarum
seed12	D499_0I01200	3.13664e-05	Hanseniaspora uvarum
seed12	D499_0I01220	5e-06	Hanseniaspora uvarum
seed12	D499_0I01340	5.26316e-06	Hanseniaspora uvarum
seed12	D499_0I01400	4.0442e-06	Hanseniaspora uvarum
seed12	D499_0I01430	6.19195e-07	Hanseniaspora uvarum
seed12	D499_0I01480	3.1817e-05	Hanseniaspora uvarum
seed12	D499_0I01480	1.06443e-05	Hanseniaspora uvarum
seed12	D499_0I01550	9.09091e-06	Hanseniaspora uvarum
seed12	D499_0I01570	1.00543e-05	Hanseniaspora uvarum
seed12	D499_0I01570	3.71826e-05	Hanseniaspora uvarum
seed12	D499_0J00110	5.55556e-06	Hanseniaspora uvarum
seed12	D499_0J00250	1.02632e-05	Hanseniaspora uvarum
seed12	D499_0J00280	1.52632e-05	Hanseniaspora uvarum
seed12	D499_0J00320	4.54545e-06	Hanseniaspora uvarum
seed12	D499_0J00330	1.5873e-05	Hanseniaspora uvarum
seed12	D499_0J00350	2.10526e-05	Hanseniaspora uvarum
seed12	D499_0J00350	3.10913e-05	Hanseniaspora uvarum
seed12	D499_0J00370	1e-05	Hanseniaspora uvarum
seed12	D499_0J00410	1.05263e-05	Hanseniaspora uvarum
seed12	D499_0J00410	2.86903e-05	Hanseniaspora uvarum
seed12	D499_0J00460	1.06023e-05	Hanseniaspora uvarum
seed12	D499_0J00480	6.14551e-06	Hanseniaspora uvarum
seed12	D499_0J00510	4.7619e-06	Hanseniaspora uvarum
seed12	D499_0J00540	2.31445e-05	Hanseniaspora uvarum
seed12	D499_0J00610	2.92398e-07	Hanseniaspora uvarum
seed12	D499_0J00870	1.25e-05	Hanseniaspora uvarum
seed12	D499_0J01020	5e-06	Hanseniaspora uvarum
seed12	D499_0J01050	4.7619e-06	Hanseniaspora uvarum
seed12	D499_0J01310	3.7518e-06	Hanseniaspora uvarum
seed12	D499_0J01330	7.17703e-07	Hanseniaspora uvarum
seed12	D499_0K00110	1.63743e-05	Hanseniaspora uvarum
seed12	D499_0K00190	3.34783e-06	Hanseniaspora uvarum
seed12	D499_0K00360	1.5861e-05	Hanseniaspora uvarum
seed12	D499_0K00550	2.11362e-05	Hanseniaspora uvarum
seed12	D499_0K00720	5.26316e-06	Hanseniaspora uvarum
seed12	D499_0K00750	1.31419e-05	Hanseniaspora uvarum
seed12	D499_0K00770	5.45455e-06	Hanseniaspora uvarum
seed12	D499_0K00910	1.3176e-05	Hanseniaspora uvarum
seed12	D499_0K00960	1.02302e-05	Hanseniaspora uvarum
seed12	D499_0K00980	5.88235e-06	Hanseniaspora uvarum
seed12	D499_0K00990	4.7619e-06	Hanseniaspora uvarum
seed12	D499_0K01190	1.53122e-05	Hanseniaspora uvarum
seed12	D499_0K01250	4.7619e-06	Hanseniaspora uvarum
seed12	D499_0L00100	4.20635e-06	Hanseniaspora uvarum
seed12	D499_0L00390	9.7619e-06	Hanseniaspora uvarum
seed12	D499_0L00400	1.97756e-05	Hanseniaspora uvarum
seed12	D499_0L00620	6.51316e-06	Hanseniaspora uvarum
seed12	D499_0L00760	2.03665e-05	Hanseniaspora uvarum
seed12	D499_0L00760	9.61098e-06	Hanseniaspora uvarum
seed12	D499_0L00810	6.52174e-07	Hanseniaspora uvarum
seed12	D499_0L00840	2.63158e-07	Hanseniaspora uvarum
seed12	D499_0L01180	1.47619e-05	Hanseniaspora uvarum
seed12	D499_0L01180	2.44196e-05	Hanseniaspora uvarum
seed12	D499_0L01250	1.80375e-06	Hanseniaspora uvarum
seed12	D499_0L01270	4.7619e-06	Hanseniaspora uvarum
seed12	D499_0M00720	5.26316e-06	Hanseniaspora uvarum
seed12	D499_0M01170	8.82353e-07	Hanseniaspora uvarum
seed12	D499_0M01180	1.34576e-05	Hanseniaspora uvarum
seed12	D499_0N00200	1.15132e-05	Hanseniaspora uvarum
seed12	D499_0N00210	1.4881e-06	Hanseniaspora uvarum
seed12	D499_0N00210	1.50251e-05	Hanseniaspora uvarum
seed12	D499_0N00230	7.96569e-06	Hanseniaspora uvarum
seed12	D499_0N00290	1.58824e-05	Hanseniaspora uvarum
seed12	D499_0N00290	4.16667e-06	Hanseniaspora uvarum
seed12	D499_0N00340	5.26316e-06	Hanseniaspora uvarum
seed12	D499_0N00610	5e-06	Hanseniaspora uvarum
seed12	D499_0N00880	5.26316e-06	Hanseniaspora uvarum
seed12	D499_0N00930	5.26316e-06	Hanseniaspora uvarum
seed12	D499_0N00990	1.3369e-06	Hanseniaspora uvarum
seed12	D499_0N01010	1.97619e-05	Hanseniaspora uvarum
seed12	D499_0N01010	4.34783e-06	Hanseniaspora uvarum
seed12	D499_0Ntrna1Q	9.90338e-06	Hanseniaspora uvarum
seed12	D499_0Ntrna2A	4.7619e-06	Hanseniaspora uvarum
seed12	D499_0Ntrna3A	1.02632e-05	Hanseniaspora uvarum
seed12	D499_0O00140	5.55556e-06	Hanseniaspora uvarum
seed12	D499_0O00200	6.8692e-06	Hanseniaspora uvarum
seed12	D499_0O00240	2.50794e-05	Hanseniaspora uvarum
seed12	D499_0O00350	1e-05	Hanseniaspora uvarum
seed12	D499_0O00580	1.4881e-06	Hanseniaspora uvarum
seed12	D499_0O00610	5e-06	Hanseniaspora uvarum
seed12	D499_0O00630	2.22222e-05	Hanseniaspora uvarum
seed12	D499_0O00740	3.26812e-05	Hanseniaspora uvarum
seed12	D499_0O00750	5.88235e-06	Hanseniaspora uvarum
seed12	D499_0O00910	3.43434e-06	Hanseniaspora uvarum
seed12	D499_0P00180	5.26316e-06	Hanseniaspora uvarum
seed12	D499_0P00300	3.96966e-05	Hanseniaspora uvarum
seed12	D499_0P00310	1.47619e-05	Hanseniaspora uvarum
seed12	D499_0P00340	3.96825e-06	Hanseniaspora uvarum
seed12	D499_0P00370	5e-06	Hanseniaspora uvarum
seed12	D499_0P00490	5.55556e-06	Hanseniaspora uvarum
seed12	D499_0P00550	9.7619e-06	Hanseniaspora uvarum
seed12	D499_0P00680	1.68288e-05	Hanseniaspora uvarum
seed12	D499_0P00730	5.55556e-06	Hanseniaspora uvarum
seed12	D499_0P00800	3.838e-05	Hanseniaspora uvarum
seed12	D499_0P00870	6.21443e-06	Hanseniaspora uvarum
seed12	D499_0P00930	2.63158e-07	Hanseniaspora uvarum
seed12	D499_0P00930	1.52632e-05	Hanseniaspora uvarum
seed12	D499_0P00930	2.1645e-07	Hanseniaspora uvarum
seed12	D499_0P00980	1.79616e-05	Hanseniaspora uvarum
seed12	D499_0P01000	3.96825e-06	Hanseniaspora uvarum
seed12	D499_0Q00300	3.90278e-05	Hanseniaspora uvarum
seed12	D499_0Q00300	1.05556e-05	Hanseniaspora uvarum
seed12	D499_0Q00600	3.81157e-05	Hanseniaspora uvarum
seed12	D499_0Q00600	1.47619e-05	Hanseniaspora uvarum
seed12	D499_0Q00660	2.64379e-05	Hanseniaspora uvarum
seed12	D499_0Q00700	9.7619e-06	Hanseniaspora uvarum
seed12	D499_0Q00710	9.52381e-06	Hanseniaspora uvarum
seed12	D499_0Q00810	1.69935e-05	Hanseniaspora uvarum
seed12	D499_0Q00860	5e-06	Hanseniaspora uvarum
seed12	D499_0R00100	1.11455e-05	Hanseniaspora uvarum
seed12	D499_0R00160	1.35119e-05	Hanseniaspora uvarum
seed12	D499_0R00200	2.65849e-05	Hanseniaspora uvarum
seed12	D499_0R00250	4.7619e-06	Hanseniaspora uvarum
seed12	D499_0R00260	5.88235e-06	Hanseniaspora uvarum
seed12	D499_0R00300	4.7619e-06	Hanseniaspora uvarum
seed12	D499_0R00510	2.66082e-05	Hanseniaspora uvarum
seed12	D499_0R00540	5e-06	Hanseniaspora uvarum
seed12	D499_0R00560	5.26316e-06	Hanseniaspora uvarum
seed12	D499_0R00740	1.38933e-05	Hanseniaspora uvarum
seed12	D499_0R00950	2.4679e-05	Hanseniaspora uvarum
seed12	D499_0S00150	5.88235e-06	Hanseniaspora uvarum
seed12	D499_0S00160	5e-06	Hanseniaspora uvarum
seed12	D499_0S00240	5.76864e-05	Hanseniaspora uvarum
seed12	D499_0S00240	9.23141e-06	Hanseniaspora uvarum
seed12	D499_0S00440	2.03425e-05	Hanseniaspora uvarum
seed12	D499_0S00470	2.43074e-05	Hanseniaspora uvarum
seed12	D499_0S00470	6.73435e-05	Hanseniaspora uvarum
seed12	D499_0S00520	1.70279e-05	Hanseniaspora uvarum
seed12	D499_0S00540	1.10119e-05	Hanseniaspora uvarum
seed12	D499_0S00750	5e-06	Hanseniaspora uvarum
seed12	D499_0T00160	7.84314e-07	Hanseniaspora uvarum
seed12	D499_0T00230	1.62482e-05	Hanseniaspora uvarum
seed12	D499_0T00260	1.43729e-05	Hanseniaspora uvarum
seed12	D499_0T00390	1.01243e-05	Hanseniaspora uvarum
seed12	D499_0T00390	1.02632e-05	Hanseniaspora uvarum
seed12	D499_0T00410	5e-06	Hanseniaspora uvarum
seed12	D499_0T00490	9.09091e-06	Hanseniaspora uvarum
seed12	D499_0T00530	1.27326e-06	Hanseniaspora uvarum
seed12	D499_0T00700	1.05556e-05	Hanseniaspora uvarum
seed12	D499_0T00700	9.80861e-06	Hanseniaspora uvarum
seed12	D499_0U00140	5.88235e-06	Hanseniaspora uvarum
seed12	D499_0U00260	2.10526e-05	Hanseniaspora uvarum
seed12	D499_0U00450	6.76471e-06	Hanseniaspora uvarum
seed12	D499_0U00450	5e-06	Hanseniaspora uvarum
seed12	D499_0U00530	5.26316e-06	Hanseniaspora uvarum
seed12	D499_0U00540	1.71569e-06	Hanseniaspora uvarum
seed12	D499_0U00550	4.7619e-06	Hanseniaspora uvarum
seed12	D499_0U00660	4.7619e-06	Hanseniaspora uvarum
seed12	D499_0V00350	1.36957e-05	Hanseniaspora uvarum
seed12	D499_0V00510	5.55556e-06	Hanseniaspora uvarum
seed12	D499_0V00740	3.66625e-05	Hanseniaspora uvarum
seed12	D499_0W00230	9.7619e-06	Hanseniaspora uvarum
seed12	D499_0W00330	2.7595e-05	Hanseniaspora uvarum
seed12	D499_0W00360	2.05556e-05	Hanseniaspora uvarum
seed12	D499_0W00650	1.11455e-05	Hanseniaspora uvarum
seed12	D499_0W00650	5.55556e-06	Hanseniaspora uvarum
seed12	D499_0X00300	2.7582e-05	Hanseniaspora uvarum
seed12	D499_0X00340	1.58187e-05	Hanseniaspora uvarum
seed12	D499_0X00440	4.34783e-06	Hanseniaspora uvarum
seed12	D499_0X00490	8.54545e-06	Hanseniaspora uvarum
seed12	D499_0X00510	5e-06	Hanseniaspora uvarum
seed12	D499_0Y00180	4.54545e-06	Hanseniaspora uvarum
seed12	D499_0Y00370	1.0101e-05	Hanseniaspora uvarum
seed12	D499_0Y00450	4.34783e-06	Hanseniaspora uvarum
seed12	D499_0Y00450	1.11111e-05	Hanseniaspora uvarum
seed12	D499_0Z00150	2.65132e-05	Hanseniaspora uvarum
seed12	D499_0Z00230	1.22621e-05	Hanseniaspora uvarum
seed12	D499_0Z00380	2.69841e-05	Hanseniaspora uvarum
seed12	D499_0Z00390	5.88235e-06	Hanseniaspora uvarum
seed12	D499_0Z00440	9.54545e-06	Hanseniaspora uvarum
seed12	D499_0Z00540	2.04185e-05	Hanseniaspora uvarum
seed12	D499_0Z00540	9.80861e-06	Hanseniaspora uvarum
seed12	D499_0Z00570	1.36957e-05	Hanseniaspora uvarum
seed12	D499_RDN18n16	5e-06	Hanseniaspora uvarum
seed12	D6D18_00028	2.53298e-05	Aureobasidium pullulans
seed12	D6D18_00129	2.04529e-05	Aureobasidium pullulans
seed12	D6D18_00130	4.34783e-06	Aureobasidium pullulans
seed12	D6D18_00224	5.88235e-06	Aureobasidium pullulans
seed12	D6D18_00228	5.55556e-06	Aureobasidium pullulans
seed12	D6D18_00326	2.92398e-07	Aureobasidium pullulans
seed12	D6D18_00329	3.40382e-05	Aureobasidium pullulans
seed12	D6D18_00329	2.41627e-05	Aureobasidium pullulans
seed12	D6D18_00342	2.63158e-07	Aureobasidium pullulans
seed12	D6D18_00358	2.42647e-05	Aureobasidium pullulans
seed12	D6D18_00358	2.22222e-05	Aureobasidium pullulans
seed12	D6D18_00358	4.74119e-05	Aureobasidium pullulans
seed12	D6D18_00367	5e-06	Aureobasidium pullulans
seed12	D6D18_00403	4.54545e-06	Aureobasidium pullulans
seed12	D6D18_00465	8.9899e-06	Aureobasidium pullulans
seed12	D6D18_00584	2.65296e-05	Aureobasidium pullulans
seed12	D6D18_00591	6.25e-06	Aureobasidium pullulans
seed12	D6D18_00637	9.7619e-06	Aureobasidium pullulans
seed12	D6D18_00647	1.66667e-05	Aureobasidium pullulans
seed12	D6D18_00647	1.11111e-05	Aureobasidium pullulans
seed12	D6D18_00691	1.17647e-05	Aureobasidium pullulans
seed12	D6D18_00700	5.24854e-05	Aureobasidium pullulans
seed12	D6D18_00700	3.64578e-05	Aureobasidium pullulans
seed12	D6D18_00737	2.05556e-05	Aureobasidium pullulans
seed12	D6D18_00742	4.7619e-06	Aureobasidium pullulans
seed12	D6D18_00818	2.46653e-05	Aureobasidium pullulans
seed12	D6D18_00831	1.71324e-05	Aureobasidium pullulans
seed12	D6D18_00850	1.78493e-06	Aureobasidium pullulans
seed12	D6D18_00902	2.08855e-07	Aureobasidium pullulans
seed12	D6D18_00904	2.1645e-07	Aureobasidium pullulans
seed12	D6D18_00961	3.31419e-05	Aureobasidium pullulans
seed12	D6D18_01134	1.5e-05	Aureobasidium pullulans
seed12	D6D18_01139	2.59197e-05	Aureobasidium pullulans
seed12	D6D18_01139	6.36518e-05	Aureobasidium pullulans
seed12	D6D18_01145	1.4348e-05	Aureobasidium pullulans
seed12	D6D18_01148	2.05514e-05	Aureobasidium pullulans
seed12	D6D18_01175	2.05806e-05	Aureobasidium pullulans
seed12	D6D18_01175	3.81602e-05	Aureobasidium pullulans
seed12	D6D18_01184	5e-06	Aureobasidium pullulans
seed12	D6D18_01281	2.69066e-05	Aureobasidium pullulans
seed12	D6D18_01315	9.73873e-06	Aureobasidium pullulans
seed12	D6D18_01387	9.52381e-06	Aureobasidium pullulans
seed12	D6D18_01471	1.25e-05	Aureobasidium pullulans
seed12	D6D18_01482	8.15217e-06	Aureobasidium pullulans
seed12	D6D18_01482	1.06443e-05	Aureobasidium pullulans
seed12	D6D18_01533	1.05556e-05	Aureobasidium pullulans
seed12	D6D18_01615	5.55556e-06	Aureobasidium pullulans
seed12	D6D18_01648	2.12579e-05	Aureobasidium pullulans
seed12	D6D18_01648	5.88235e-06	Aureobasidium pullulans
seed12	D6D18_01648	5.55556e-06	Aureobasidium pullulans
seed12	D6D18_01685	8.92857e-06	Aureobasidium pullulans
seed12	D6D18_01737	1.38528e-05	Aureobasidium pullulans
seed12	D6D18_01784	1.06443e-05	Aureobasidium pullulans
seed12	D6D18_01784	2.61455e-05	Aureobasidium pullulans
seed12	D6D18_01884	2.12197e-05	Aureobasidium pullulans
seed12	D6D18_01884	1.87769e-05	Aureobasidium pullulans
seed12	D6D18_01927	1.96248e-05	Aureobasidium pullulans
seed12	D6D18_01931	8.41182e-05	Aureobasidium pullulans
seed12	D6D18_01945	3.1488e-05	Aureobasidium pullulans
seed12	D6D18_01962	1.05556e-05	Aureobasidium pullulans
seed12	D6D18_01988	1.15364e-05	Aureobasidium pullulans
seed12	D6D18_01988	6.9677e-06	Aureobasidium pullulans
seed12	D6D18_02044	5.55556e-06	Aureobasidium pullulans
seed12	D6D18_02068	2.02882e-05	Aureobasidium pullulans
seed12	D6D18_02164	1.52632e-05	Aureobasidium pullulans
seed12	D6D18_02173	9.54545e-06	Aureobasidium pullulans
seed12	D6D18_02186	1.56443e-05	Aureobasidium pullulans
seed12	D6D18_02296	2.11241e-05	Aureobasidium pullulans
seed12	D6D18_02296	1.65266e-05	Aureobasidium pullulans
seed12	D6D18_02300	4.7619e-06	Aureobasidium pullulans
seed12	D6D18_02327	1.76336e-05	Aureobasidium pullulans
seed12	D6D18_02341	1.02632e-05	Aureobasidium pullulans
seed12	D6D18_02406	3.80865e-05	Aureobasidium pullulans
seed12	D6D18_02406	9.80861e-06	Aureobasidium pullulans
seed12	D6D18_02406	5.50125e-06	Aureobasidium pullulans
seed12	D6D18_02420	4.44368e-05	Aureobasidium pullulans
seed12	D6D18_02420	8.20653e-05	Aureobasidium pullulans
seed12	D6D18_02420	9.37663e-06	Aureobasidium pullulans
seed12	D6D18_02443	3.25794e-05	Aureobasidium pullulans
seed12	D6D18_02462	1.0176e-05	Aureobasidium pullulans
seed12	D6D18_02467	1.45455e-05	Aureobasidium pullulans
seed12	D6D18_02467	3.64502e-05	Aureobasidium pullulans
seed12	D6D18_02468	9.55556e-06	Aureobasidium pullulans
seed12	D6D18_02499	1.71717e-05	Aureobasidium pullulans
seed12	D6D18_02499	4.09091e-06	Aureobasidium pullulans
seed12	D6D18_02525	2.58205e-05	Aureobasidium pullulans
seed12	D6D18_02525	1.69048e-05	Aureobasidium pullulans
seed12	D6D18_02635	6.66667e-06	Aureobasidium pullulans
seed12	D6D18_02646	1.57895e-05	Aureobasidium pullulans
seed12	D6D18_02668	5e-06	Aureobasidium pullulans
seed12	D6D18_02678	1.02632e-05	Aureobasidium pullulans
seed12	D6D18_02681	1.14379e-05	Aureobasidium pullulans
seed12	D6D18_02703	6.08467e-05	Aureobasidium pullulans
seed12	D6D18_02703	3.11592e-05	Aureobasidium pullulans
seed12	D6D18_02707	5e-06	Aureobasidium pullulans
seed12	D6D18_02730	5.26316e-06	Aureobasidium pullulans
seed12	D6D18_02810	9.7619e-06	Aureobasidium pullulans
seed12	D6D18_02921	1e-05	Aureobasidium pullulans
seed12	D6D18_02927	5.26316e-06	Aureobasidium pullulans
seed12	D6D18_02927	4.34783e-06	Aureobasidium pullulans
seed12	D6D18_02950	0.000110716	Aureobasidium pullulans
seed12	D6D18_02950	8.88186e-06	Aureobasidium pullulans
seed12	D6D18_02950	3.68713e-05	Aureobasidium pullulans
seed12	D6D18_02951	5.26316e-06	Aureobasidium pullulans
seed12	D6D18_02951	4.7619e-06	Aureobasidium pullulans
seed12	D6D18_03011	1.5974e-05	Aureobasidium pullulans
seed12	D6D18_03038	2.47619e-05	Aureobasidium pullulans
seed12	D6D18_03048	5.55556e-06	Aureobasidium pullulans
seed12	D6D18_03057	2.00044e-05	Aureobasidium pullulans
seed12	D6D18_03069	1.88528e-05	Aureobasidium pullulans
seed12	D6D18_03069	4.7619e-06	Aureobasidium pullulans
seed12	D6D18_03089	4.7619e-06	Aureobasidium pullulans
seed12	D6D18_03098	5.33414e-05	Aureobasidium pullulans
seed12	D6D18_03098	1.46248e-05	Aureobasidium pullulans
seed12	D6D18_03158	4.34783e-06	Aureobasidium pullulans
seed12	D6D18_03174	4.16667e-06	Aureobasidium pullulans
seed12	D6D18_03180	9.30736e-06	Aureobasidium pullulans
seed12	D6D18_03229	4.06541e-05	Aureobasidium pullulans
seed12	D6D18_03255	9.54545e-06	Aureobasidium pullulans
seed12	D6D18_03258	1.58187e-05	Aureobasidium pullulans
seed12	D6D18_03266	2.97023e-05	Aureobasidium pullulans
seed12	D6D18_03266	3.83041e-05	Aureobasidium pullulans
seed12	D6D18_03336	2.55514e-05	Aureobasidium pullulans
seed12	D6D18_03410	4.34783e-06	Aureobasidium pullulans
seed12	D6D18_03425	1.02882e-05	Aureobasidium pullulans
seed12	D6D18_03543	2.73453e-05	Aureobasidium pullulans
seed12	D6D18_03557	1.33333e-05	Aureobasidium pullulans
seed12	D6D18_03607	4.7619e-06	Aureobasidium pullulans
seed12	D6D18_03607	5.01253e-07	Aureobasidium pullulans
seed12	D6D18_03633	2.03642e-05	Aureobasidium pullulans
seed12	D6D18_03650	1.47641e-05	Aureobasidium pullulans
seed12	D6D18_03698	3.78372e-05	Aureobasidium pullulans
seed12	D6D18_03698	5.55556e-06	Aureobasidium pullulans
seed12	D6D18_03812	7.93651e-07	Aureobasidium pullulans
seed12	D6D18_03862	2.91829e-05	Aureobasidium pullulans
seed12	D6D18_03862	1.62431e-05	Aureobasidium pullulans
seed12	D6D18_03888	1e-05	Aureobasidium pullulans
seed12	D6D18_03888	2.55514e-05	Aureobasidium pullulans
seed12	D6D18_03958	5.26316e-06	Aureobasidium pullulans
seed12	D6D18_03958	5.98086e-06	Aureobasidium pullulans
seed12	D6D18_04048	1.53874e-05	Aureobasidium pullulans
seed12	D6D18_04048	6.47452e-08	Aureobasidium pullulans
seed12	D6D18_04055	2.74733e-05	Aureobasidium pullulans
seed12	D6D18_04057	1.05107e-05	Aureobasidium pullulans
seed12	D6D18_04083	4.09091e-06	Aureobasidium pullulans
seed12	D6D18_04102	6.27326e-06	Aureobasidium pullulans
seed12	D6D18_04113	2.26141e-05	Aureobasidium pullulans
seed12	D6D18_04115	9.7619e-06	Aureobasidium pullulans
seed12	D6D18_04213	3.71195e-05	Aureobasidium pullulans
seed12	D6D18_04213	1.477e-05	Aureobasidium pullulans
seed12	D6D18_04218	1.11455e-05	Aureobasidium pullulans
seed12	D6D18_04221	5.55556e-06	Aureobasidium pullulans
seed12	D6D18_04235	5.55556e-06	Aureobasidium pullulans
seed12	D6D18_04270	2.80134e-05	Aureobasidium pullulans
seed12	D6D18_04270	2.00119e-05	Aureobasidium pullulans
seed12	D6D18_04293	1.45705e-05	Aureobasidium pullulans
seed12	D6D18_04293	5.26316e-06	Aureobasidium pullulans
seed12	D6D18_04307	4.7619e-06	Aureobasidium pullulans
seed12	D6D18_04313	1.15657e-05	Aureobasidium pullulans
seed12	D6D18_04406	4.95953e-06	Aureobasidium pullulans
seed12	D6D18_04406	4.7619e-06	Aureobasidium pullulans
seed12	D6D18_04408	5.55556e-06	Aureobasidium pullulans
seed12	D6D18_04408	1.53676e-05	Aureobasidium pullulans
seed12	D6D18_04441	4.90272e-05	Aureobasidium pullulans
seed12	D6D18_04477	2.27734e-05	Aureobasidium pullulans
seed12	D6D18_04599	5.26316e-06	Aureobasidium pullulans
seed12	D6D18_04627	1.70455e-05	Aureobasidium pullulans
seed12	D6D18_04702	9.09091e-06	Aureobasidium pullulans
seed12	D6D18_04702	4.7619e-06	Aureobasidium pullulans
seed12	D6D18_04749	5e-06	Aureobasidium pullulans
seed12	D6D18_04767	2.53372e-05	Aureobasidium pullulans
seed12	D6D18_04851	9.34783e-06	Aureobasidium pullulans
seed12	D6D18_04917	2.22195e-05	Aureobasidium pullulans
seed12	D6D18_04918	6.14551e-06	Aureobasidium pullulans
seed12	D6D18_04947	5e-06	Aureobasidium pullulans
seed12	D6D18_04990	5e-06	Aureobasidium pullulans
seed12	D6D18_05038	5.88235e-06	Aureobasidium pullulans
seed12	D6D18_05048	9.73266e-06	Aureobasidium pullulans
seed12	D6D18_05049	9.7619e-06	Aureobasidium pullulans
seed12	D6D18_05075	3.7595e-05	Aureobasidium pullulans
seed12	D6D18_05096	9.7619e-06	Aureobasidium pullulans
seed12	D6D18_05160	5.88235e-06	Aureobasidium pullulans
seed12	D6D18_05181	2.51804e-05	Aureobasidium pullulans
seed12	D6D18_05182	2.30147e-05	Aureobasidium pullulans
seed12	D6D18_05193	7.32325e-05	Aureobasidium pullulans
seed12	D6D18_05193	8.60901e-05	Aureobasidium pullulans
seed12	D6D18_05205	4.7619e-06	Aureobasidium pullulans
seed12	D6D18_05244	2.02194e-05	Aureobasidium pullulans
seed12	D6D18_05317	1.05556e-05	Aureobasidium pullulans
seed12	D6D18_05337	1.56443e-05	Aureobasidium pullulans
seed12	D6D18_05346	8.87955e-06	Aureobasidium pullulans
seed12	D6D18_05346	3.51138e-05	Aureobasidium pullulans
seed12	D6D18_05348	2.97525e-05	Aureobasidium pullulans
seed12	D6D18_05362	3.02882e-05	Aureobasidium pullulans
seed12	D6D18_05540	3.68128e-05	Aureobasidium pullulans
seed12	D6D18_05540	2.65003e-05	Aureobasidium pullulans
seed12	D6D18_05540	4.06231e-05	Aureobasidium pullulans
seed12	D6D18_05541	1.55263e-05	Aureobasidium pullulans
seed12	D6D18_05571	1.17433e-05	Aureobasidium pullulans
seed12	D6D18_05591	1.40909e-05	Aureobasidium pullulans
seed12	D6D18_05671	2.48412e-05	Aureobasidium pullulans
seed12	D6D18_05679	1e-05	Aureobasidium pullulans
seed12	D6D18_05679	2.52632e-05	Aureobasidium pullulans
seed12	D6D18_05730	1.10145e-05	Aureobasidium pullulans
seed12	D6D18_05781	4.54545e-07	Aureobasidium pullulans
seed12	D6D18_05781	3.64146e-06	Aureobasidium pullulans
seed12	D6D18_05882	9.15332e-07	Aureobasidium pullulans
seed12	D6D18_05934	2.657e-05	Aureobasidium pullulans
seed12	D6D18_05934	1.45238e-05	Aureobasidium pullulans
seed12	D6D18_05953	6.25e-06	Aureobasidium pullulans
seed12	D6D18_05979	6.34921e-06	Aureobasidium pullulans
seed12	D6D18_06009	5.01728e-05	Aureobasidium pullulans
seed12	D6D18_06024	5.26316e-06	Aureobasidium pullulans
seed12	D6D18_06059	4.34783e-06	Aureobasidium pullulans
seed12	D6D18_06071	6.25e-06	Aureobasidium pullulans
seed12	D6D18_06129	4.54545e-06	Aureobasidium pullulans
seed12	D6D18_06145	1.55556e-05	Aureobasidium pullulans
seed12	D6D18_06175	1.44298e-05	Aureobasidium pullulans
seed12	D6D18_06203	1.05263e-05	Aureobasidium pullulans
seed12	D6D18_06209	1.06443e-05	Aureobasidium pullulans
seed12	D6D18_06223	9.80861e-06	Aureobasidium pullulans
seed12	D6D18_06279	4.24812e-05	Aureobasidium pullulans
seed12	D6D18_06279	5.55556e-07	Aureobasidium pullulans
seed12	D6D18_06307	1.11111e-05	Aureobasidium pullulans
seed12	D6D18_06307	1.3369e-06	Aureobasidium pullulans
seed12	D6D18_06467	1.10119e-05	Aureobasidium pullulans
seed12	D6D18_06467	9.54545e-06	Aureobasidium pullulans
seed12	D6D18_06469	6.25e-06	Aureobasidium pullulans
seed12	D6D18_06469	4.34783e-06	Aureobasidium pullulans
seed12	D6D18_06495	3.05952e-05	Aureobasidium pullulans
seed12	D6D18_06530	5.57973e-05	Aureobasidium pullulans
seed12	D6D18_06531	1.78054e-05	Aureobasidium pullulans
seed12	D6D18_06531	2.85714e-05	Aureobasidium pullulans
seed12	D6D18_06531	2.10145e-05	Aureobasidium pullulans
seed12	D6D18_06596	6.44731e-05	Aureobasidium pullulans
seed12	D6D18_06622	5.22876e-06	Aureobasidium pullulans
seed12	D6D18_06745	5.55556e-06	Aureobasidium pullulans
seed12	D6D18_06828	1.82895e-05	Aureobasidium pullulans
seed12	D6D18_06828	1.59074e-05	Aureobasidium pullulans
seed12	D6D18_06828	4.04529e-05	Aureobasidium pullulans
seed12	D6D18_06853	5.88235e-06	Aureobasidium pullulans
seed12	D6D18_06890	1.07955e-05	Aureobasidium pullulans
seed12	D6D18_06951	2.66667e-05	Aureobasidium pullulans
seed12	D6D18_06958	4.7619e-06	Aureobasidium pullulans
seed12	D6D18_06970	7.80894e-05	Aureobasidium pullulans
seed12	D6D18_06997	5.88235e-06	Aureobasidium pullulans
seed12	D6D18_07137	4.7619e-06	Aureobasidium pullulans
seed12	D6D18_07236	1.72922e-05	Aureobasidium pullulans
seed12	D6D18_07236	1.42314e-05	Aureobasidium pullulans
seed12	D6D18_07240	9.42235e-06	Aureobasidium pullulans
seed12	D6D18_07258	5.36765e-06	Aureobasidium pullulans
seed12	D6D18_07270	1e-05	Aureobasidium pullulans
seed12	D6D18_07386	1.25e-05	Aureobasidium pullulans
seed12	D6D18_07414	5.55556e-06	Aureobasidium pullulans
seed12	D6D18_07473	2.31602e-05	Aureobasidium pullulans
seed12	D6D18_07481	1.05263e-05	Aureobasidium pullulans
seed12	D6D18_07498	3.15152e-05	Aureobasidium pullulans
seed12	D6D18_07653	1.56335e-05	Aureobasidium pullulans
seed12	D6D18_07719	1.66006e-05	Aureobasidium pullulans
seed12	D6D18_07719	3.06443e-05	Aureobasidium pullulans
seed12	D6D18_07719	6.25e-06	Aureobasidium pullulans
seed12	D6D18_07723	4.54545e-06	Aureobasidium pullulans
seed12	D6D18_07754	5.17598e-06	Aureobasidium pullulans
seed12	D6D18_07774	1.05556e-05	Aureobasidium pullulans
seed12	D6D18_07825	9.11765e-06	Aureobasidium pullulans
seed12	D6D18_07939	3.00501e-05	Aureobasidium pullulans
seed12	D6D18_07954	1.77137e-05	Aureobasidium pullulans
seed12	D6D18_07954	5.55556e-06	Aureobasidium pullulans
seed12	D6D18_07993	4.7619e-06	Aureobasidium pullulans
seed12	D6D18_07993	1.38528e-05	Aureobasidium pullulans
seed12	D6D18_08035	2.02632e-05	Aureobasidium pullulans
seed12	D6D18_08042	1.98413e-05	Aureobasidium pullulans
seed12	D6D18_08059	1.40693e-05	Aureobasidium pullulans
seed12	D6D18_08102	5.55556e-06	Aureobasidium pullulans
seed12	D6D18_08114	2.00501e-05	Aureobasidium pullulans
seed12	D6D18_08117	2.15675e-05	Aureobasidium pullulans
seed12	D6D18_08204	9.72222e-06	Aureobasidium pullulans
seed12	D6D18_08248	1.00251e-05	Aureobasidium pullulans
seed12	D6D18_08332	1.65132e-05	Aureobasidium pullulans
seed12	D6D18_08368	2.05357e-05	Aureobasidium pullulans
seed12	D6D18_08401	4.34783e-06	Aureobasidium pullulans
seed12	D6D18_08450	6.19195e-07	Aureobasidium pullulans
seed12	D6D18_08577	2.49752e-05	Aureobasidium pullulans
seed12	D6D18_08577	4.55696e-05	Aureobasidium pullulans
seed12	D6D18_08577	3.83399e-05	Aureobasidium pullulans
seed12	D6D18_08638	4.44491e-05	Aureobasidium pullulans
seed12	D6D18_08653	2.11111e-05	Aureobasidium pullulans
seed12	D6D18_08654	4.90712e-06	Aureobasidium pullulans
seed12	D6D18_08655	1.05339e-05	Aureobasidium pullulans
seed12	D6D18_08660	2.11362e-05	Aureobasidium pullulans
seed12	D6D18_08843	5e-06	Aureobasidium pullulans
seed12	D6D18_08883	1.60819e-05	Aureobasidium pullulans
seed12	D6D18_08885	2.06273e-05	Aureobasidium pullulans
seed12	D6D18_08885	2.90425e-05	Aureobasidium pullulans
seed12	D6D18_08891	5.58996e-06	Aureobasidium pullulans
seed12	D6D18_08900	5.26316e-06	Aureobasidium pullulans
seed12	D6D18_08900	1.11111e-05	Aureobasidium pullulans
seed12	D6D18_08900	2.24498e-05	Aureobasidium pullulans
seed12	D6D18_08914	1.67011e-05	Aureobasidium pullulans
seed12	D6D18_08914	8.69565e-06	Aureobasidium pullulans
seed12	D6D18_08926	9.34783e-06	Aureobasidium pullulans
seed12	D6D18_08926	6.43444e-05	Aureobasidium pullulans
seed12	D6D18_08935	1.55514e-05	Aureobasidium pullulans
seed12	D6D18_08954	8.69565e-06	Aureobasidium pullulans
seed12	D6D18_08990	3.66107e-05	Aureobasidium pullulans
seed12	D6D18_08998	1.8599e-05	Aureobasidium pullulans
seed12	D6D18_09010	2.91599e-05	Aureobasidium pullulans
seed12	D6D18_09010	1.18056e-05	Aureobasidium pullulans
seed12	D6D18_09077	9.09091e-06	Aureobasidium pullulans
seed12	D6D18_09129	2.38095e-07	Aureobasidium pullulans
seed12	D6D18_09134	2.14286e-05	Aureobasidium pullulans
seed12	D6D18_09135	1.11111e-05	Aureobasidium pullulans
seed12	D6D18_09157	4.91117e-06	Aureobasidium pullulans
seed12	D6D18_09295	2.61362e-05	Aureobasidium pullulans
seed12	D6D18_09388	1.75026e-05	Aureobasidium pullulans
seed12	D6D18_09388	3.02777e-05	Aureobasidium pullulans
seed12	D6D18_09480	6.3025e-06	Aureobasidium pullulans
seed12	D6D18_09505	2.55806e-05	Aureobasidium pullulans
seed12	D6D18_09695	1.79348e-06	Aureobasidium pullulans
seed12	D6D18_09729	4.7619e-06	Aureobasidium pullulans
seed12	D6D18_09842	4.7619e-06	Aureobasidium pullulans
seed12	D6D18_09866	1.61111e-05	Aureobasidium pullulans
seed12	D6D18_09899	1.23488e-05	Aureobasidium pullulans
seed12	D6D18_09941	1.91348e-05	Aureobasidium pullulans
seed12	D6D18_09988	3.757e-05	Aureobasidium pullulans
seed12	D6D18_10028	3.7051e-06	Aureobasidium pullulans
seed12	D6D18_10033	1.60819e-05	Aureobasidium pullulans
seed12	D6D18_10114	2.57895e-05	Aureobasidium pullulans
seed12	D6D18_10203	1.48629e-05	Aureobasidium pullulans
seed12	D6D18_10246	9.16667e-06	Aureobasidium pullulans
seed12	D6D18_10259	1.54627e-05	Aureobasidium pullulans
seed12	D6D18_10293	2.48086e-05	Aureobasidium pullulans
seed12	D6D18_10301	5.26316e-06	Aureobasidium pullulans
seed12	D6D18_10324	5.98086e-06	Aureobasidium pullulans
seed12	D6D18_10327	1.60819e-05	Aureobasidium pullulans
seed12	D6D18_10343	1.73611e-05	Aureobasidium pullulans
seed12	D6D18_10360	5.55556e-06	Aureobasidium pullulans
seed12	D6D18_10511	4.52381e-06	Aureobasidium pullulans
seed12	ICR1	1.9931e-05	Saccharomyces cerevisiae
seed12	KLTH0A01034g	5.55556e-06	Lachancea thermotolerans
seed12	KLTH0A01188g	1.59197e-05	Lachancea thermotolerans
seed12	KLTH0A01188g	4.25104e-05	Lachancea thermotolerans
seed12	KLTH0A01650g	8.51982e-05	Lachancea thermotolerans
seed12	KLTH0A01650g	3.72674e-06	Lachancea thermotolerans
seed12	KLTH0A01650g	6.30726e-05	Lachancea thermotolerans
seed12	KLTH0A04818g	5.2924e-06	Lachancea thermotolerans
seed12	KLTH0A05324g	9.52381e-06	Lachancea thermotolerans
seed12	KLTH0A05874g	1.47619e-05	Lachancea thermotolerans
seed12	KLTH0A05874g	4.97076e-06	Lachancea thermotolerans
seed12	KLTH0A06952g	3.06273e-05	Lachancea thermotolerans
seed12	KLTH0B01122g	9.52381e-06	Lachancea thermotolerans
seed12	KLTH0B01188g	5.75198e-05	Lachancea thermotolerans
seed12	KLTH0B01936g	2.32026e-05	Lachancea thermotolerans
seed12	KLTH0B01958g	8.50953e-05	Lachancea thermotolerans
seed12	KLTH0B01958g	3.28122e-05	Lachancea thermotolerans
seed12	KLTH0B04708g	9.7619e-06	Lachancea thermotolerans
seed12	KLTH0B05610g	4.25415e-05	Lachancea thermotolerans
seed12	KLTH0B05610g	3.33677e-05	Lachancea thermotolerans
seed12	KLTH0B05632g	2.95687e-05	Lachancea thermotolerans
seed12	KLTH0B05632g	1.87985e-05	Lachancea thermotolerans
seed12	KLTH0B05632g	4.07746e-05	Lachancea thermotolerans
seed12	KLTH0B06336g	1e-05	Lachancea thermotolerans
seed12	KLTH0B06380g	4.34783e-06	Lachancea thermotolerans
seed12	KLTH0B06402g	2.1345e-05	Lachancea thermotolerans
seed12	KLTH0B08074g	1.52882e-05	Lachancea thermotolerans
seed12	KLTH0B08514g	4.09006e-05	Lachancea thermotolerans
seed12	KLTH0C01914r	2.45238e-05	Lachancea thermotolerans
seed12	KLTH0C01914r	1.64087e-05	Lachancea thermotolerans
seed12	KLTH0C02112g	1.3025e-06	Lachancea thermotolerans
seed12	KLTH0C03168g	3.08187e-05	Lachancea thermotolerans
seed12	KLTH0C06072g	5.88235e-06	Lachancea thermotolerans
seed12	KLTH0C06072g	4.02256e-06	Lachancea thermotolerans
seed12	KLTH0C06556g	3.54102e-05	Lachancea thermotolerans
seed12	KLTH0C06820g	2.7294e-05	Lachancea thermotolerans
seed12	KLTH0C06820g	1.03175e-05	Lachancea thermotolerans
seed12	KLTH0C06820g	6.56566e-06	Lachancea thermotolerans
seed12	KLTH0C07172g	5.44357e-05	Lachancea thermotolerans
seed12	KLTH0C07172g	5.69977e-05	Lachancea thermotolerans
seed12	KLTH0C07194g	2.63158e-07	Lachancea thermotolerans
seed12	KLTH0C07414g	5.26316e-06	Lachancea thermotolerans
seed12	KLTH0C07590g	1.67647e-05	Lachancea thermotolerans
seed12	KLTH0C07590g	3.93961e-05	Lachancea thermotolerans
seed12	KLTH0C08074g	1.15385e-05	Lachancea thermotolerans
seed12	KLTH0C09240g	1.33333e-05	Lachancea thermotolerans
seed12	KLTH0C09306g	3.58043e-05	Lachancea thermotolerans
seed12	KLTH0C10428g	1.11905e-05	Lachancea thermotolerans
seed12	KLTH0C10428g	5.17699e-05	Lachancea thermotolerans
seed12	KLTH0C11044g	8.92857e-06	Lachancea thermotolerans
seed12	KLTH0C11462g	3.80913e-05	Lachancea thermotolerans
seed12	KLTH0D00792g	2.0733e-05	Lachancea thermotolerans
seed12	KLTH0D00792g	2.61032e-05	Lachancea thermotolerans
seed12	KLTH0D04026g	3.23109e-05	Lachancea thermotolerans
seed12	KLTH0D04246g	2.1645e-07	Lachancea thermotolerans
seed12	KLTH0D05676g	4.29739e-05	Lachancea thermotolerans
seed12	KLTH0D05830g	5.26316e-06	Lachancea thermotolerans
seed12	KLTH0D06204g	6.20773e-06	Lachancea thermotolerans
seed12	KLTH0D06754g	5.26316e-06	Lachancea thermotolerans
seed12	KLTH0D06842g	9.34783e-06	Lachancea thermotolerans
seed12	KLTH0D07172g	2.43074e-05	Lachancea thermotolerans
seed12	KLTH0D07194g	1.53175e-05	Lachancea thermotolerans
seed12	KLTH0D07194g	5e-06	Lachancea thermotolerans
seed12	KLTH0D07832g	3.95438e-05	Lachancea thermotolerans
seed12	KLTH0D08008g	1.4787e-05	Lachancea thermotolerans
seed12	KLTH0D08250g	1.61998e-05	Lachancea thermotolerans
seed12	KLTH0D08426g	3.67961e-05	Lachancea thermotolerans
seed12	KLTH0D09152g	1.14379e-05	Lachancea thermotolerans
seed12	KLTH0D09658g	1.99284e-05	Lachancea thermotolerans
seed12	KLTH0D10648g	1.5e-05	Lachancea thermotolerans
seed12	KLTH0D10846g	9.30736e-06	Lachancea thermotolerans
seed12	KLTH0D10846g	2.70945e-05	Lachancea thermotolerans
seed12	KLTH0D10846g	1.43541e-05	Lachancea thermotolerans
seed12	KLTH0D13596g	4.2823e-06	Lachancea thermotolerans
seed12	KLTH0D13618g	5.26316e-06	Lachancea thermotolerans
seed12	KLTH0D13640g	1.50251e-05	Lachancea thermotolerans
seed12	KLTH0D13640g	3.25448e-05	Lachancea thermotolerans
seed12	KLTH0D13640g	2.0667e-05	Lachancea thermotolerans
seed12	KLTH0D14388g	2.06349e-05	Lachancea thermotolerans
seed12	KLTH0D14388g	5.40639e-05	Lachancea thermotolerans
seed12	KLTH0D14388g	4.7619e-06	Lachancea thermotolerans
seed12	KLTH0D14454g	4.7619e-06	Lachancea thermotolerans
seed12	KLTH0D15224g	2.67335e-07	Lachancea thermotolerans
seed12	KLTH0D15224g	2.25776e-05	Lachancea thermotolerans
seed12	KLTH0D15906g	5.26316e-06	Lachancea thermotolerans
seed12	KLTH0D16918g	7.17703e-07	Lachancea thermotolerans
seed12	KLTH0D17468g	4.16667e-06	Lachancea thermotolerans
seed12	KLTH0E01892g	2.82828e-05	Lachancea thermotolerans
seed12	KLTH0E02200g	3.97759e-06	Lachancea thermotolerans
seed12	KLTH0E02750g	1.00251e-05	Lachancea thermotolerans
seed12	KLTH0E02750g	2.63158e-07	Lachancea thermotolerans
seed12	KLTH0E04048g	5.74002e-05	Lachancea thermotolerans
seed12	KLTH0E04048g	1.58824e-05	Lachancea thermotolerans
seed12	KLTH0E04114g	1.0101e-05	Lachancea thermotolerans
seed12	KLTH0E05852g	1.08187e-05	Lachancea thermotolerans
seed12	KLTH0E06842g	7.13235e-06	Lachancea thermotolerans
seed12	KLTH0E08624g	1.81419e-05	Lachancea thermotolerans
seed12	KLTH0E08624g	5.58996e-06	Lachancea thermotolerans
seed12	KLTH0E09064g	4.3282e-05	Lachancea thermotolerans
seed12	KLTH0E09262g	8.90461e-06	Lachancea thermotolerans
seed12	KLTH0E09262g	4.7619e-06	Lachancea thermotolerans
seed12	KLTH0E09460g	1.99733e-05	Lachancea thermotolerans
seed12	KLTH0E10208g	2.01665e-05	Lachancea thermotolerans
seed12	KLTH0E10208g	3.50501e-05	Lachancea thermotolerans
seed12	KLTH0E10582g	5e-06	Lachancea thermotolerans
seed12	KLTH0E12078g	4.54545e-06	Lachancea thermotolerans
seed12	KLTH0E12826g	2.0716e-05	Lachancea thermotolerans
seed12	KLTH0E12914g	5.88235e-06	Lachancea thermotolerans
seed12	KLTH0E13662g	2.88716e-05	Lachancea thermotolerans
seed12	KLTH0E13662g	5.22645e-05	Lachancea thermotolerans
seed12	KLTH0E14102g	3.4888e-05	Lachancea thermotolerans
seed12	KLTH0E14542g	4.7619e-06	Lachancea thermotolerans
seed12	KLTH0E14850g	9.7619e-06	Lachancea thermotolerans
seed12	KLTH0E16324g	1.61111e-05	Lachancea thermotolerans
seed12	KLTH0E16500g	5e-06	Lachancea thermotolerans
seed12	KLTH0E16852g	3.08145e-05	Lachancea thermotolerans
seed12	KLTH0F01144g	2.85294e-05	Lachancea thermotolerans
seed12	KLTH0F01144g	2.47352e-05	Lachancea thermotolerans
seed12	KLTH0F01144g	1.00251e-05	Lachancea thermotolerans
seed12	KLTH0F01276g	6.17475e-06	Lachancea thermotolerans
seed12	KLTH0F01606g	9.09091e-06	Lachancea thermotolerans
seed12	KLTH0F02420g	1.5e-05	Lachancea thermotolerans
seed12	KLTH0F04312g	2.17011e-05	Lachancea thermotolerans
seed12	KLTH0F04312g	1.00251e-05	Lachancea thermotolerans
seed12	KLTH0F04664g	4.6732e-06	Lachancea thermotolerans
seed12	KLTH0F06996g	8.62414e-06	Lachancea thermotolerans
seed12	KLTH0F07986g	3.92665e-05	Lachancea thermotolerans
seed12	KLTH0F10340g	1.55556e-05	Lachancea thermotolerans
seed12	KLTH0F10340g	1e-05	Lachancea thermotolerans
seed12	KLTH0F10626g	1.0101e-05	Lachancea thermotolerans
seed12	KLTH0F10758g	2.06443e-05	Lachancea thermotolerans
seed12	KLTH0F10758g	1.76471e-05	Lachancea thermotolerans
seed12	KLTH0F11506g	1.05556e-05	Lachancea thermotolerans
seed12	KLTH0F11814g	1.05263e-05	Lachancea thermotolerans
seed12	KLTH0F12562g	1.61998e-05	Lachancea thermotolerans
seed12	KLTH0F12562g	1.4693e-05	Lachancea thermotolerans
seed12	KLTH0F13288r	5.17446e-06	Lachancea thermotolerans
seed12	KLTH0F13288r	1.92063e-05	Lachancea thermotolerans
seed12	KLTH0F14124g	1.47619e-05	Lachancea thermotolerans
seed12	KLTH0F14608r	3.71539e-05	Lachancea thermotolerans
seed12	KLTH0F15378g	1.55013e-05	Lachancea thermotolerans
seed12	KLTH0F15972g	5.19158e-05	Lachancea thermotolerans
seed12	KLTH0F15972g	8.7648e-05	Lachancea thermotolerans
seed12	KLTH0F17556g	5e-06	Lachancea thermotolerans
seed12	KLTH0F18062g	3.59575e-05	Lachancea thermotolerans
seed12	KLTH0F18348g	2.62447e-05	Lachancea thermotolerans
seed12	KLTH0F19448g	8.82353e-07	Lachancea thermotolerans
seed12	KLTH0G00418g	1.45705e-05	Lachancea thermotolerans
seed12	KLTH0G00440g	9.02256e-06	Lachancea thermotolerans
seed12	KLTH0G01892g	1.88933e-05	Lachancea thermotolerans
seed12	KLTH0G02222g	2.62465e-05	Lachancea thermotolerans
seed12	KLTH0G02332g	5.52364e-05	Lachancea thermotolerans
seed12	KLTH0G02332g	1.76243e-05	Lachancea thermotolerans
seed12	KLTH0G02728g	1.05263e-05	Lachancea thermotolerans
seed12	KLTH0G03014g	5e-06	Lachancea thermotolerans
seed12	KLTH0G03630g	2.26923e-05	Lachancea thermotolerans
seed12	KLTH0G04290g	9.80861e-06	Lachancea thermotolerans
seed12	KLTH0G05830g	2.63218e-05	Lachancea thermotolerans
seed12	KLTH0G05918g	1.69935e-05	Lachancea thermotolerans
seed12	KLTH0G07414g	5.98086e-06	Lachancea thermotolerans
seed12	KLTH0G08822g	1.48086e-05	Lachancea thermotolerans
seed12	KLTH0G08822g	2.12885e-05	Lachancea thermotolerans
seed12	KLTH0G09262g	5e-06	Lachancea thermotolerans
seed12	KLTH0G09658g	5.55556e-06	Lachancea thermotolerans
seed12	KLTH0G11880g	2.31798e-05	Lachancea thermotolerans
seed12	KLTH0G11880g	1.72995e-05	Lachancea thermotolerans
seed12	KLTH0G13376g	1.18056e-05	Lachancea thermotolerans
seed12	KLTH0G14894g	3.96135e-05	Lachancea thermotolerans
seed12	KLTH0G15202g	1.4787e-05	Lachancea thermotolerans
seed12	KLTH0G15686g	6.42204e-05	Lachancea thermotolerans
seed12	KLTH0G15730g	3.75741e-05	Lachancea thermotolerans
seed12	KLTH0G15950g	3.7518e-06	Lachancea thermotolerans
seed12	KLTH0G15950g	3.7549e-05	Lachancea thermotolerans
seed12	KLTH0G17050g	2.08438e-05	Lachancea thermotolerans
seed12	KLTH0G17578g	1.03642e-05	Lachancea thermotolerans
seed12	KLTH0G19118g	3.59273e-05	Lachancea thermotolerans
seed12	KLTH0G19338g	5e-06	Lachancea thermotolerans
seed12	KLTH0H00308g	6.25e-06	Lachancea thermotolerans
seed12	KLTH0H00308g	3.42857e-05	Lachancea thermotolerans
seed12	KLTH0H03432g	3.18755e-05	Lachancea thermotolerans
seed12	KLTH0H03696g	1.41097e-05	Lachancea thermotolerans
seed12	KLTH0H03784g	8.83987e-06	Lachancea thermotolerans
seed12	KLTH0H03784g	2.56349e-05	Lachancea thermotolerans
seed12	KLTH0H05676g	5.60047e-05	Lachancea thermotolerans
seed12	KLTH0H05676g	1.46232e-05	Lachancea thermotolerans
seed12	KLTH0H05676g	1.87552e-05	Lachancea thermotolerans
seed12	KLTH0H06798g	0.000118971	Lachancea thermotolerans
seed12	KLTH0H07414g	6.47759e-06	Lachancea thermotolerans
seed12	KLTH0H07656g	1.11455e-05	Lachancea thermotolerans
seed12	KLTH0H07788g	2.82411e-05	Lachancea thermotolerans
seed12	KLTH0H07788g	4.7619e-06	Lachancea thermotolerans
seed12	KLTH0H09328g	2.20687e-05	Lachancea thermotolerans
seed12	KLTH0H10648g	4.16667e-06	Lachancea thermotolerans
seed12	KLTH0H11902g	1.73955e-05	Lachancea thermotolerans
seed12	KLTH0H13640g	3.70938e-05	Lachancea thermotolerans
seed12	KLTH0H13860g	3.07764e-05	Lachancea thermotolerans
seed12	KLTH0H15598g	4.38063e-05	Lachancea thermotolerans
seed12	KLTH0H15642g	4.93904e-05	Lachancea thermotolerans
seed12	KLTH0H16456g	5.0543e-06	Lachancea thermotolerans
seed12	KLTH0H16456g	5e-06	Lachancea thermotolerans
seed12	LPNK01000001.1_g3455	2.88995e-05	Metschnikowia sp. AWRI3582
seed12	LPNK01000001.1_g3455	1.79383e-05	Metschnikowia sp. AWRI3582
seed12	LPNK01000001.1_g3461	1.21799e-05	Metschnikowia sp. AWRI3582
seed12	LPNK01000001.1_g3475	1.17942e-07	Metschnikowia sp. AWRI3582
seed12	LPNK01000001.1_g3492	5.26316e-06	Metschnikowia sp. AWRI3582
seed12	LPNK01000001.1_g3519	9.87414e-06	Metschnikowia sp. AWRI3582
seed12	LPNK01000001.1_g3519	5.26316e-06	Metschnikowia sp. AWRI3582
seed12	LPNK01000001.1_g3519	5.26316e-06	Metschnikowia sp. AWRI3582
seed12	LPNK01000002.1_g2863	5.26316e-06	Metschnikowia sp. AWRI3582
seed12	LPNK01000003.1_g4330	1.11111e-05	Metschnikowia sp. AWRI3582
seed12	LPNK01000003.1_g4333	1.36654e-05	Metschnikowia sp. AWRI3582
seed12	LPNK01000003.1_g4333	1.36085e-05	Metschnikowia sp. AWRI3582
seed12	LPNK01000003.1_g4333	3.27481e-05	Metschnikowia sp. AWRI3582
seed12	LPNK01000003.1_g4333	2.60819e-05	Metschnikowia sp. AWRI3582
seed12	LPNK01000004.1_g904	2.88933e-05	Metschnikowia sp. AWRI3582
seed12	LPNK01000004.1_g904	1.53175e-05	Metschnikowia sp. AWRI3582
seed12	LPNK01000005.1_g4682	6.25e-06	Metschnikowia sp. AWRI3582
seed12	LPNK01000006.1_g105	5.2381e-06	Metschnikowia sp. AWRI3582
seed12	LPNK01000006.1_g127	2.92398e-07	Metschnikowia sp. AWRI3582
seed12	LPNK01000006.1_g132	4.64022e-06	Metschnikowia sp. AWRI3582
seed12	LPNK01000006.1_g138	5.88235e-06	Metschnikowia sp. AWRI3582
seed12	LPNK01000006.1_g147	9.34783e-06	Metschnikowia sp. AWRI3582
seed12	LPNK01000006.1_g148	1.08824e-05	Metschnikowia sp. AWRI3582
seed12	LPNK01000006.1_g150	1.54062e-05	Metschnikowia sp. AWRI3582
seed12	LPNK01000006.1_g176	1.11455e-05	Metschnikowia sp. AWRI3582
seed12	LPNK01000006.1_g176	3.19006e-05	Metschnikowia sp. AWRI3582
seed12	LPNK01000006.1_g188	3.01261e-05	Metschnikowia sp. AWRI3582
seed12	LPNK01000006.1_g188	4.56693e-05	Metschnikowia sp. AWRI3582
seed12	LPNK01000006.1_g188	1.81046e-05	Metschnikowia sp. AWRI3582
seed12	LPNK01000006.1_g200	3.60507e-05	Metschnikowia sp. AWRI3582
seed12	LPNK01000006.1_g214	6.68271e-05	Metschnikowia sp. AWRI3582
seed12	LPNK01000006.1_g214	7.74129e-05	Metschnikowia sp. AWRI3582
seed12	LPNK01000006.1_g223	1.22193e-05	Metschnikowia sp. AWRI3582
seed12	LPNK01000006.1_g230	4.34783e-06	Metschnikowia sp. AWRI3582
seed12	LPNK01000006.1_g246	5e-06	Metschnikowia sp. AWRI3582
seed12	LPNK01000006.1_g258	5.98086e-06	Metschnikowia sp. AWRI3582
seed12	LPNK01000008.1_g3630	1.54933e-05	Metschnikowia sp. AWRI3582
seed12	LPNK01000010.1_g1412	8.35645e-07	Metschnikowia sp. AWRI3582
seed12	LPNK01000010.1_g1416	3.6816e-05	Metschnikowia sp. AWRI3582
seed12	LPNK01000010.1_g1416	3.26786e-05	Metschnikowia sp. AWRI3582
seed12	LPNK01000011.1_g2092	1.66667e-05	Metschnikowia sp. AWRI3582
seed12	LPNK01000011.1_g2106	2.07895e-05	Metschnikowia sp. AWRI3582
seed12	LPNK01000011.1_g2109	5.26316e-06	Metschnikowia sp. AWRI3582
seed12	LPNK01000011.1_g2114	2.04064e-05	Metschnikowia sp. AWRI3582
seed12	LPNK01000011.1_g2118	5.55556e-06	Metschnikowia sp. AWRI3582
seed12	LPNK01000011.1_g2162	1.25e-05	Metschnikowia sp. AWRI3582
seed12	LPNK01000011.1_g2174	5.26316e-06	Metschnikowia sp. AWRI3582
seed12	LPNK01000011.1_g2177	5.26316e-06	Metschnikowia sp. AWRI3582
seed12	LPNK01000011.1_g2179	9.16667e-06	Metschnikowia sp. AWRI3582
seed12	LPNK01000011.1_g2179	1.12045e-06	Metschnikowia sp. AWRI3582
seed12	LPNK01000011.1_g2183	1.5873e-05	Metschnikowia sp. AWRI3582
seed12	LPNK01000011.1_g2204	1.00251e-05	Metschnikowia sp. AWRI3582
seed12	LPNK01000011.1_g2205	5.55556e-06	Metschnikowia sp. AWRI3582
seed12	LPNK01000011.1_g2230	4.7619e-06	Metschnikowia sp. AWRI3582
seed12	LPNK01000011.1_g2234	5e-06	Metschnikowia sp. AWRI3582
seed12	LPNK01000013.1_g2250	2.10586e-05	Metschnikowia sp. AWRI3582
seed12	LPNK01000013.1_g2259	2.82955e-05	Metschnikowia sp. AWRI3582
seed12	LPNK01000013.1_g2259	3.10207e-05	Metschnikowia sp. AWRI3582
seed12	LPNK01000013.1_g2262	8.69565e-06	Metschnikowia sp. AWRI3582
seed12	LPNK01000013.1_g2264	2.02632e-05	Metschnikowia sp. AWRI3582
seed12	LPNK01000013.1_g2265	5.26316e-06	Metschnikowia sp. AWRI3582
seed12	LPNK01000013.1_g2278	9.7619e-06	Metschnikowia sp. AWRI3582
seed12	LPNK01000013.1_g2292	2.10721e-05	Metschnikowia sp. AWRI3582
seed12	LPNK01000013.1_g2292	5e-06	Metschnikowia sp. AWRI3582
seed12	LPNK01000013.1_g2297	2.92857e-05	Metschnikowia sp. AWRI3582
seed12	LPNK01000013.1_g2323	5.55556e-06	Metschnikowia sp. AWRI3582
seed12	LPNK01000013.1_g2328	9.54545e-06	Metschnikowia sp. AWRI3582
seed12	LPNK01000013.1_g2338	1.50251e-05	Metschnikowia sp. AWRI3582
seed12	LPNK01000014.1_g3986	1.61111e-05	Metschnikowia sp. AWRI3582
seed12	LPNK01000014.1_g3986	2.59197e-05	Metschnikowia sp. AWRI3582
seed12	LPNK01000015.1_g3996	1.9787e-05	Metschnikowia sp. AWRI3582
seed12	LPNK01000015.1_g4004	1.65266e-05	Metschnikowia sp. AWRI3582
seed12	LPNK01000015.1_g4019	5.61888e-05	Metschnikowia sp. AWRI3582
seed12	LPNK01000015.1_g4024	5e-06	Metschnikowia sp. AWRI3582
seed12	LPNK01000015.1_g4031	1.75e-05	Metschnikowia sp. AWRI3582
seed12	LPNK01000015.1_g4037	1.68943e-05	Metschnikowia sp. AWRI3582
seed12	LPNK01000016.1_g4839	2.04185e-05	Metschnikowia sp. AWRI3582
seed12	LPNK01000016.1_g4839	5.26316e-06	Metschnikowia sp. AWRI3582
seed12	LPNK01000020.1_g1756	1.92857e-05	Metschnikowia sp. AWRI3582
seed12	LPNK01000020.1_g1756	1.97619e-05	Metschnikowia sp. AWRI3582
seed12	LPNK01000020.1_g1762	1.34868e-05	Metschnikowia sp. AWRI3582
seed12	LPNK01000020.1_g1769	5e-06	Metschnikowia sp. AWRI3582
seed12	LPNK01000020.1_g1776	5.95238e-07	Metschnikowia sp. AWRI3582
seed12	LPNK01000022.1_g1336	3.26797e-07	Metschnikowia sp. AWRI3582
seed12	LPNK01000022.1_g1336	2.81798e-05	Metschnikowia sp. AWRI3582
seed12	LPNK01000022.1_g1346	5.55556e-06	Metschnikowia sp. AWRI3582
seed12	LPNK01000023.1_g2633	1.72566e-05	Metschnikowia sp. AWRI3582
seed12	LPNK01000023.1_g2638	1.00251e-05	Metschnikowia sp. AWRI3582
seed12	LPNK01000023.1_g2647	0.000136085	Metschnikowia sp. AWRI3582
seed12	LPNK01000023.1_g2647	8.59875e-05	Metschnikowia sp. AWRI3582
seed12	LPNK01000024.1_g1460	4.30053e-05	Metschnikowia sp. AWRI3582
seed12	LPNK01000024.1_g1460	8.433e-05	Metschnikowia sp. AWRI3582
seed12	LPNK01000024.1_g1460	2.4623e-05	Metschnikowia sp. AWRI3582
seed12	LPNK01000024.1_g1460	7.90922e-05	Metschnikowia sp. AWRI3582
seed12	LPNK01000024.1_g1464	1.66667e-05	Metschnikowia sp. AWRI3582
seed12	LPNK01000024.1_g1466	6.66667e-06	Metschnikowia sp. AWRI3582
seed12	LPNK01000024.1_g1468	5.55556e-06	Metschnikowia sp. AWRI3582
seed12	LPNK01000024.1_g1468	1.4787e-05	Metschnikowia sp. AWRI3582
seed12	LPNK01000024.1_g1484	1.31653e-05	Metschnikowia sp. AWRI3582
seed12	LPNK01000024.1_g1507	4.84908e-06	Metschnikowia sp. AWRI3582
seed12	LPNK01000024.1_g1512	6.52234e-05	Metschnikowia sp. AWRI3582
seed12	LPNK01000025.1_g4890	2.39011e-05	Metschnikowia sp. AWRI3582
seed12	LPNK01000025.1_g4900	1.99733e-05	Metschnikowia sp. AWRI3582
seed12	LPNK01000025.1_g4903	3.92598e-06	Metschnikowia sp. AWRI3582
seed12	LPNK01000025.1_g4920	1.41564e-05	Metschnikowia sp. AWRI3582
seed12	LPNK01000025.1_g4920	3.27485e-05	Metschnikowia sp. AWRI3582
seed12	LPNK01000025.1_g4920	2.38596e-05	Metschnikowia sp. AWRI3582
seed12	LPNK01000025.1_g4925	1.27632e-05	Metschnikowia sp. AWRI3582
seed12	LPNK01000025.1_g4936	2.7193e-05	Metschnikowia sp. AWRI3582
seed12	LPNK01000025.1_g4937	3.26797e-07	Metschnikowia sp. AWRI3582
seed12	LPNK01000025.1_g4947	9.90338e-06	Metschnikowia sp. AWRI3582
seed12	LPNK01000025.1_g4956	5.88235e-06	Metschnikowia sp. AWRI3582
seed12	LPNK01000025.1_g4956	1.02632e-05	Metschnikowia sp. AWRI3582
seed12	LPNK01000026.1_g5331	5.88235e-06	Metschnikowia sp. AWRI3582
seed12	LPNK01000026.1_g5332	3.11362e-05	Metschnikowia sp. AWRI3582
seed12	LPNK01000026.1_g5353	6.25e-06	Metschnikowia sp. AWRI3582
seed12	LPNK01000026.1_g5362	4.04365e-05	Metschnikowia sp. AWRI3582
seed12	LPNK01000027.1_g3393	1e-05	Metschnikowia sp. AWRI3582
seed12	LPNK01000028.1_g327	5.88235e-06	Metschnikowia sp. AWRI3582
seed12	LPNK01000029.1_g561	3.20728e-05	Metschnikowia sp. AWRI3582
seed12	LPNK01000029.1_g564	1.58187e-05	Metschnikowia sp. AWRI3582
seed12	LPNK01000030.1_g5093	1.03175e-05	Metschnikowia sp. AWRI3582
seed12	LPNK01000031.1_g1950	1.97628e-07	Metschnikowia sp. AWRI3582
seed12	LPNK01000033.1_g314	3.00501e-05	Metschnikowia sp. AWRI3582
seed12	LPNK01000034.1_g1694	1.03175e-05	Metschnikowia sp. AWRI3582
seed12	LPNK01000034.1_g1713	1.59074e-05	Metschnikowia sp. AWRI3582
seed12	LPNK01000038.1_g2969	2.16917e-05	Metschnikowia sp. AWRI3582
seed12	LPNK01000038.1_g2969	9.09091e-06	Metschnikowia sp. AWRI3582
seed12	LPNK01000038.1_g2998	9.30736e-06	Metschnikowia sp. AWRI3582
seed12	LPNK01000038.1_g3026	1.84314e-05	Metschnikowia sp. AWRI3582
seed12	LPNK01000039.1_g1168	1.43324e-05	Metschnikowia sp. AWRI3582
seed12	LPNK01000039.1_g1170	5.55556e-06	Metschnikowia sp. AWRI3582
seed12	LPNK01000040.1_g4359	3.23735e-05	Metschnikowia sp. AWRI3582
seed12	LPNK01000040.1_g4366	1e-05	Metschnikowia sp. AWRI3582
seed12	LPNK01000040.1_g4378	4.93636e-06	Metschnikowia sp. AWRI3582
seed12	LPNK01000041.1_g3199	2.36508e-05	Metschnikowia sp. AWRI3582
seed12	LPNK01000041.1_g3209	9.10973e-06	Metschnikowia sp. AWRI3582
seed12	LPNK01000041.1_g3217	3.0761e-05	Metschnikowia sp. AWRI3582
seed12	LPNK01000041.1_g3226	2.06273e-05	Metschnikowia sp. AWRI3582
seed12	LPNK01000041.1_g3229	9.7619e-06	Metschnikowia sp. AWRI3582
seed12	LPNK01000041.1_g3246	1.06961e-05	Metschnikowia sp. AWRI3582
seed12	LPNK01000041.1_g3246	3.75542e-05	Metschnikowia sp. AWRI3582
seed12	LPNK01000041.1_g3246	1.41374e-05	Metschnikowia sp. AWRI3582
seed12	LPNK01000041.1_g3249	3.70645e-05	Metschnikowia sp. AWRI3582
seed12	LPNK01000041.1_g3249	9.99208e-06	Metschnikowia sp. AWRI3582
seed12	LPNK01000041.1_g3323	1.47619e-05	Metschnikowia sp. AWRI3582
seed12	LPNK01000041.1_g3333	8.3783e-06	Metschnikowia sp. AWRI3582
seed12	LPNK01000041.1_g3333	3.63475e-05	Metschnikowia sp. AWRI3582
seed12	LPNK01000041.1_g3355	4.54545e-06	Metschnikowia sp. AWRI3582
seed12	LPNK01000041.1_g3370	2.04278e-05	Metschnikowia sp. AWRI3582
seed12	LPNK01000041.1_g3371	2.61069e-05	Metschnikowia sp. AWRI3582
seed12	LPNK01000041.1_g3372	5.24269e-05	Metschnikowia sp. AWRI3582
seed12	LPNK01000041.1_g3384	3.09566e-05	Metschnikowia sp. AWRI3582
seed12	LPNK01000041.1_g3385	4.26927e-05	Metschnikowia sp. AWRI3582
seed12	LPNK01000041.1_g3385	2.25321e-05	Metschnikowia sp. AWRI3582
seed12	LPNK01000042.1_g3803	1.53175e-05	Metschnikowia sp. AWRI3582
seed12	LPNK01000044.1_g463	1.11111e-05	Metschnikowia sp. AWRI3582
seed12	LPNK01000044.1_g476	1.11455e-05	Metschnikowia sp. AWRI3582
seed12	LPNK01000044.1_g480	2.12121e-05	Metschnikowia sp. AWRI3582
seed12	LPNK01000044.1_g485	5.55556e-06	Metschnikowia sp. AWRI3582
seed12	LPNK01000045.1_g4188	2.42384e-05	Metschnikowia sp. AWRI3582
seed12	LPNK01000045.1_g4209	3.2294e-05	Metschnikowia sp. AWRI3582
seed12	LPNK01000045.1_g4209	2.06349e-05	Metschnikowia sp. AWRI3582
seed12	LPNK01000045.1_g4217	2.11111e-05	Metschnikowia sp. AWRI3582
seed12	LPNK01000045.1_g4222	1.00251e-05	Metschnikowia sp. AWRI3582
seed12	LPNK01000045.1_g4222	1.45705e-05	Metschnikowia sp. AWRI3582
seed12	LPNK01000045.1_g4222	6.25e-06	Metschnikowia sp. AWRI3582
seed12	LPNK01000049.1_g3052	2.92398e-07	Metschnikowia sp. AWRI3582
seed12	LPNK01000049.1_g3058	4.23186e-05	Metschnikowia sp. AWRI3582
seed12	LPNK01000049.1_g3060	1.43541e-05	Metschnikowia sp. AWRI3582
seed12	LPNK01000049.1_g3074	2.64753e-05	Metschnikowia sp. AWRI3582
seed12	LPNK01000049.1_g3088	2.73033e-05	Metschnikowia sp. AWRI3582
seed12	LPNK01000049.1_g3090	5e-06	Metschnikowia sp. AWRI3582
seed12	LPNK01000049.1_g3103	1.5691e-05	Metschnikowia sp. AWRI3582
seed12	LPNK01000049.1_g3105	1.08824e-05	Metschnikowia sp. AWRI3582
seed12	LPNK01000049.1_g3126	7.63021e-05	Metschnikowia sp. AWRI3582
seed12	LPNK01000049.1_g3128	2.11241e-05	Metschnikowia sp. AWRI3582
seed12	LPNK01000049.1_g3144	1.93867e-05	Metschnikowia sp. AWRI3582
seed12	LPNK01000049.1_g3149	2.84307e-05	Metschnikowia sp. AWRI3582
seed12	LPNK01000049.1_g3158	5.26316e-06	Metschnikowia sp. AWRI3582
seed12	LPNK01000049.1_g3158	5e-06	Metschnikowia sp. AWRI3582
seed12	LPNK01000049.1_g3167	5.26316e-06	Metschnikowia sp. AWRI3582
seed12	LPNK01000049.1_g3170	2.03349e-05	Metschnikowia sp. AWRI3582
seed12	LPNK01000049.1_g3177	1e-05	Metschnikowia sp. AWRI3582
seed12	LPNK01000049.1_g3182	4.34783e-06	Metschnikowia sp. AWRI3582
seed12	LPNK01000049.1_g3187	2.08187e-05	Metschnikowia sp. AWRI3582
seed12	LPNK01000050.1_g2492	1e-05	Metschnikowia sp. AWRI3582
seed12	LPNK01000050.1_g2546	5.26316e-06	Metschnikowia sp. AWRI3582
seed12	LPNK01000050.1_g2557	3.19986e-05	Metschnikowia sp. AWRI3582
seed12	LPNK01000050.1_g2557	1.56203e-05	Metschnikowia sp. AWRI3582
seed12	LPNK01000050.1_g2563	5.55556e-06	Metschnikowia sp. AWRI3582
seed12	LPNK01000050.1_g2564	2.91008e-05	Metschnikowia sp. AWRI3582
seed12	LPNK01000050.1_g2578	2.38312e-05	Metschnikowia sp. AWRI3582
seed12	LPNK01000050.1_g2583	2.10526e-05	Metschnikowia sp. AWRI3582
seed12	LPNK01000050.1_g2585	7.15103e-08	Metschnikowia sp. AWRI3582
seed12	LPNK01000051.1_g3761	2.08438e-05	Metschnikowia sp. AWRI3582
seed12	LPNK01000051.1_g3770	1.08187e-05	Metschnikowia sp. AWRI3582
seed12	LPNK01000051.1_g3773	1.8397e-05	Metschnikowia sp. AWRI3582
seed12	LPNK01000051.1_g3784	1.45238e-05	Metschnikowia sp. AWRI3582
seed12	LPNK01000052.1_g982	5.50357e-06	Metschnikowia sp. AWRI3582
seed12	LPNK01000052.1_g984	2.60819e-05	Metschnikowia sp. AWRI3582
seed12	LPNK01000052.1_g984	1.5e-05	Metschnikowia sp. AWRI3582
seed12	LPNK01000052.1_g986	5.26316e-06	Metschnikowia sp. AWRI3582
seed12	LPNK01000053.1_g4737	1.14379e-05	Metschnikowia sp. AWRI3582
seed12	LPNK01000053.1_g4745	1.86147e-05	Metschnikowia sp. AWRI3582
seed12	LPNK01000053.1_g4749	2.33415e-05	Metschnikowia sp. AWRI3582
seed12	LPNK01000053.1_g4764	5.55556e-06	Metschnikowia sp. AWRI3582
seed12	LPNK01000053.1_g4787	9.54545e-06	Metschnikowia sp. AWRI3582
seed12	LPNK01000054.1_g4398	9.52381e-06	Metschnikowia sp. AWRI3582
seed12	LPNK01000054.1_g4421	9.7619e-06	Metschnikowia sp. AWRI3582
seed12	LPNK01000054.1_g4472	5.55556e-06	Metschnikowia sp. AWRI3582
seed12	LPNK01000054.1_g4481	1.64087e-05	Metschnikowia sp. AWRI3582
seed12	LPNK01000054.1_g4485	1.0101e-05	Metschnikowia sp. AWRI3582
seed12	LPNK01000054.1_g4485	4.54545e-06	Metschnikowia sp. AWRI3582
seed12	LPNK01000054.1_g4485	5.26316e-06	Metschnikowia sp. AWRI3582
seed12	LPNK01000054.1_g4489	4.51725e-05	Metschnikowia sp. AWRI3582
seed12	LPNK01000054.1_g4489	4.97835e-06	Metschnikowia sp. AWRI3582
seed12	LPNK01000054.1_g4491	3.015e-05	Metschnikowia sp. AWRI3582
seed12	LPNK01000056.1_g1907	3.58905e-05	Metschnikowia sp. AWRI3582
seed12	LPNK01000056.1_g1907	3.08688e-05	Metschnikowia sp. AWRI3582
seed12	LPNK01000056.1_g1907	2.47619e-05	Metschnikowia sp. AWRI3582
seed12	LPNK01000058.1_g1023	4.20635e-06	Metschnikowia sp. AWRI3582
seed12	LPNK01000058.1_g1023	5.55556e-06	Metschnikowia sp. AWRI3582
seed12	LPNK01000058.1_g1023	3.63409e-05	Metschnikowia sp. AWRI3582
seed12	LPNK01000058.1_g995	1.54062e-05	Metschnikowia sp. AWRI3582
seed12	LPNK01000060.1_g5164	9.78355e-06	Metschnikowia sp. AWRI3582
seed12	LPNK01000061.1_g341	1.08187e-05	Metschnikowia sp. AWRI3582
seed12	LPNK01000063.1_g440	1.05263e-05	Metschnikowia sp. AWRI3582
seed12	LPNK01000065.1_g277	1.05263e-05	Metschnikowia sp. AWRI3582
seed12	LPNK01000065.1_g277	4.54545e-06	Metschnikowia sp. AWRI3582
seed12	LPNK01000065.1_g300	1.51024e-05	Metschnikowia sp. AWRI3582
seed12	LPNK01000065.1_g300	1.61111e-05	Metschnikowia sp. AWRI3582
seed12	LPNK01000065.1_g300	7.16159e-06	Metschnikowia sp. AWRI3582
seed12	LPNK01000067.1_g5255	4.7619e-06	Metschnikowia sp. AWRI3582
seed12	LPNK01000067.1_g5284	9.61098e-06	Metschnikowia sp. AWRI3582
seed12	LPNK01000067.1_g5287	9.7619e-06	Metschnikowia sp. AWRI3582
seed12	LPNK01000067.1_g5300	1.45238e-05	Metschnikowia sp. AWRI3582
seed12	LPNK01000067.1_g5303	1.08187e-05	Metschnikowia sp. AWRI3582
seed12	LPNK01000068.1_g4139	1.18056e-05	Metschnikowia sp. AWRI3582
seed12	LPNK01000068.1_g4139	2.16667e-05	Metschnikowia sp. AWRI3582
seed12	LPNK01000068.1_g4142	1.34171e-05	Metschnikowia sp. AWRI3582
seed12	LPNK01000068.1_g4144	3.05806e-05	Metschnikowia sp. AWRI3582
seed12	LPNK01000068.1_g4144	2.62155e-05	Metschnikowia sp. AWRI3582
seed12	LPNK01000068.1_g4152	5.55556e-06	Metschnikowia sp. AWRI3582
seed12	LPNK01000069.1_g3688	3.23453e-05	Metschnikowia sp. AWRI3582
seed12	LPNK01000069.1_g3688	1.58187e-05	Metschnikowia sp. AWRI3582
seed12	LPNK01000070.1_g82	2.67554e-05	Metschnikowia sp. AWRI3582
seed12	LPNK01000071.1_g703	9.52381e-06	Metschnikowia sp. AWRI3582
seed12	LPNK01000071.1_g713	5e-06	Metschnikowia sp. AWRI3582
seed12	LPNK01000074.1_g2889	5.88235e-06	Metschnikowia sp. AWRI3582
seed12	LPNK01000074.1_g2894	5.26316e-06	Metschnikowia sp. AWRI3582
seed12	LPNK01000074.1_g2896	8.69565e-06	Metschnikowia sp. AWRI3582
seed12	LPNK01000074.1_g2925	4.54545e-06	Metschnikowia sp. AWRI3582
seed12	LPNK01000074.1_g2937	1.11455e-05	Metschnikowia sp. AWRI3582
seed12	LPNK01000078.1_g3681	5e-06	Metschnikowia sp. AWRI3582
seed12	LPNK01000078.1_g3681	4.7619e-06	Metschnikowia sp. AWRI3582
seed12	LPNK01000078.1_g3681	9.7619e-06	Metschnikowia sp. AWRI3582
seed12	LPNK01000080.1_g4081	1.65266e-05	Metschnikowia sp. AWRI3582
seed12	LPNK01000080.1_g4084	1.94084e-05	Metschnikowia sp. AWRI3582
seed12	LPNK01000080.1_g4088	3.9693e-05	Metschnikowia sp. AWRI3582
seed12	LPNK01000080.1_g4088	2.97421e-05	Metschnikowia sp. AWRI3582
seed12	LPNK01000080.1_g4089	1.19481e-05	Metschnikowia sp. AWRI3582
seed12	LPNK01000080.1_g4095	6.4529e-05	Metschnikowia sp. AWRI3582
seed12	LPNK01000080.1_g4106	4.7619e-06	Metschnikowia sp. AWRI3582
seed12	LPNK01000080.1_g4107	3.11612e-05	Metschnikowia sp. AWRI3582
seed12	LPNK01000080.1_g4108	5.26316e-06	Metschnikowia sp. AWRI3582
seed12	LPNK01000080.1_g4115	1.60119e-05	Metschnikowia sp. AWRI3582
seed12	LPNK01000081.1_g573	5.26316e-06	Metschnikowia sp. AWRI3582
seed12	LPNK01000081.1_g573	2.29102e-05	Metschnikowia sp. AWRI3582
seed12	LPNK01000081.1_g576	4.7619e-06	Metschnikowia sp. AWRI3582
seed12	LPNK01000081.1_g590	3.15045e-05	Metschnikowia sp. AWRI3582
seed12	LPNK01000081.1_g592	9.72222e-06	Metschnikowia sp. AWRI3582
seed12	LPNK01000081.1_g598	1.11111e-05	Metschnikowia sp. AWRI3582
seed12	LPNK01000081.1_g608	2.53811e-05	Metschnikowia sp. AWRI3582
seed12	LPNK01000081.1_g621	5.3268e-06	Metschnikowia sp. AWRI3582
seed12	LPNK01000081.1_g628	1e-05	Metschnikowia sp. AWRI3582
seed12	LPNK01000081.1_g656	9.7619e-06	Metschnikowia sp. AWRI3582
seed12	LPNK01000082.1_g1069	6.20915e-06	Metschnikowia sp. AWRI3582
seed12	LPNK01000082.1_g1071	4.08293e-05	Metschnikowia sp. AWRI3582
seed12	LPNK01000082.1_g1091	2.375e-05	Metschnikowia sp. AWRI3582
seed12	LPNK01000082.1_g1115	2.5484e-05	Metschnikowia sp. AWRI3582
seed12	LPNK01000082.1_g1115	1.46465e-05	Metschnikowia sp. AWRI3582
seed12	LPNK01000083.1_g4242	5e-06	Metschnikowia sp. AWRI3582
seed12	LPNK01000083.1_g4245	5.02287e-05	Metschnikowia sp. AWRI3582
seed12	LPNK01000083.1_g4245	1.87349e-05	Metschnikowia sp. AWRI3582
seed12	LPNK01000083.1_g4258	2.74854e-05	Metschnikowia sp. AWRI3582
seed12	LPNK01000084.1_g2663	4.7619e-06	Metschnikowia sp. AWRI3582
seed12	LPNK01000084.1_g2676	4.54545e-06	Metschnikowia sp. AWRI3582
seed12	LPNK01000084.1_g2677	5.55556e-06	Metschnikowia sp. AWRI3582
seed12	LPNK01000084.1_g2690	1.47619e-05	Metschnikowia sp. AWRI3582
seed12	LPNK01000084.1_g2749	1.04608e-05	Metschnikowia sp. AWRI3582
seed12	LPNK01000084.1_g2749	1.57955e-05	Metschnikowia sp. AWRI3582
seed12	LPNK01000084.1_g2753	1.98068e-05	Metschnikowia sp. AWRI3582
seed12	LPNK01000084.1_g2759	9.01316e-06	Metschnikowia sp. AWRI3582
seed12	LPNK01000084.1_g2759	1.05556e-05	Metschnikowia sp. AWRI3582
seed12	LPNK01000084.1_g2759	2.26243e-05	Metschnikowia sp. AWRI3582
seed12	LPNK01000085.1_g3441	1.52882e-05	Metschnikowia sp. AWRI3582
seed12	LPNK01000085.1_g3441	9.80861e-06	Metschnikowia sp. AWRI3582
seed12	LPNK01000085.1_g3441	9.09091e-06	Metschnikowia sp. AWRI3582
seed12	LPNK01000086.1_g1677	1.19987e-05	Metschnikowia sp. AWRI3582
seed12	LPNK01000086.1_g1685	2.19642e-05	Metschnikowia sp. AWRI3582
seed12	LPNK01000087.1_g744	5.88235e-06	Metschnikowia sp. AWRI3582
seed12	LPNK01000087.1_g746	3.24965e-05	Metschnikowia sp. AWRI3582
seed12	LPNK01000087.1_g746	3.28537e-05	Metschnikowia sp. AWRI3582
seed12	LPNK01000087.1_g750	1.5e-05	Metschnikowia sp. AWRI3582
seed12	LPNK01000087.1_g750	5.26316e-06	Metschnikowia sp. AWRI3582
seed12	LPNK01000087.1_g782	2.20687e-05	Metschnikowia sp. AWRI3582
seed12	LPNK01000088.1_g1539	1.53453e-06	Metschnikowia sp. AWRI3582
seed12	LPNK01000090.1_g4276	1.08187e-05	Metschnikowia sp. AWRI3582
seed12	LPNK01000090.1_g4282	1.31057e-05	Metschnikowia sp. AWRI3582
seed12	LPNK01000090.1_g4286	1.10819e-05	Metschnikowia sp. AWRI3582
seed12	LPNK01000091.1_g1136	2.05263e-05	Metschnikowia sp. AWRI3582
seed12	LPNK01000091.1_g1136	1.55556e-05	Metschnikowia sp. AWRI3582
seed12	LPNK01000092.1_g1192	1.47368e-05	Metschnikowia sp. AWRI3582
seed12	LPNK01000092.1_g1193	1.86831e-05	Metschnikowia sp. AWRI3582
seed12	LPNK01000095.1_g1843	2.04297e-05	Metschnikowia sp. AWRI3582
seed12	LPNK01000096.1_g4523	5e-06	Metschnikowia sp. AWRI3582
seed12	LPNK01000096.1_g4526	1.43429e-05	Metschnikowia sp. AWRI3582
seed12	LPNK01000096.1_g4526	5e-06	Metschnikowia sp. AWRI3582
seed12	LPNK01000096.1_g4526	1.02632e-05	Metschnikowia sp. AWRI3582
seed12	LPNK01000097.1_g3877	4.7619e-06	Metschnikowia sp. AWRI3582
seed12	LPNK01000099.1_g3613	1.59074e-05	Metschnikowia sp. AWRI3582
seed12	LPNK01000100.1_g3635	2.13743e-05	Metschnikowia sp. AWRI3582
seed12	LPNK01000100.1_g3643	5.55556e-06	Metschnikowia sp. AWRI3582
seed12	LPNK01000100.1_g3643	5.88235e-06	Metschnikowia sp. AWRI3582
seed12	LPNK01000100.1_g3643	1.52882e-05	Metschnikowia sp. AWRI3582
seed12	LPNK01000100.1_g3650	2.14087e-05	Metschnikowia sp. AWRI3582
seed12	LPNK01000100.1_g3658	4.06349e-05	Metschnikowia sp. AWRI3582
seed12	LPNK01000100.1_g3660	6.23088e-05	Metschnikowia sp. AWRI3582
seed12	LPNK01000100.1_g3663	4.42982e-06	Metschnikowia sp. AWRI3582
seed12	LPNK01000101.1_g2443	1.11111e-05	Metschnikowia sp. AWRI3582
seed12	LPNK01000101.1_g2445	1.05263e-05	Metschnikowia sp. AWRI3582
seed12	LPNK01000101.1_g2447	5.26316e-06	Metschnikowia sp. AWRI3582
seed12	LPNK01000101.1_g2448	1.11111e-05	Metschnikowia sp. AWRI3582
seed12	LPNK01000101.1_g2450	4e-06	Metschnikowia sp. AWRI3582
seed12	LPNK01000101.1_g2459	1e-05	Metschnikowia sp. AWRI3582
seed12	LPNK01000103.1_g669	1.50794e-05	Metschnikowia sp. AWRI3582
seed12	LPNK01000103.1_g669	4.54545e-06	Metschnikowia sp. AWRI3582
seed12	LPNK01000104.1_g2360	1.66667e-05	Metschnikowia sp. AWRI3582
seed12	LPNK01000104.1_g2374	2.0873e-05	Metschnikowia sp. AWRI3582
seed12	LPNK01000105.1_g1922	8.26926e-05	Metschnikowia sp. AWRI3582
seed12	LPNK01000106.1_g263	2.90849e-05	Metschnikowia sp. AWRI3582
seed12	LPNK01000108.1_g674	1.2549e-05	Metschnikowia sp. AWRI3582
seed12	LPNK01000110.1_g349	3.67763e-05	Metschnikowia sp. AWRI3582
seed12	LPNK01000110.1_g362	1.90476e-05	Metschnikowia sp. AWRI3582
seed12	LPNK01000110.1_g378	1.47403e-05	Metschnikowia sp. AWRI3582
seed12	LPNK01000110.1_g381	4.17157e-05	Metschnikowia sp. AWRI3582
seed12	LPNK01000113.1_g1994	5.10631e-05	Metschnikowia sp. AWRI3582
seed12	LPNK01000115.1_g10	1.5691e-05	Metschnikowia sp. AWRI3582
seed12	LPNK01000119.1_g2040	1.05263e-05	Metschnikowia sp. AWRI3582
seed12	LPNK01000122.1_g507	3.03294e-05	Metschnikowia sp. AWRI3582
seed12	LPNK01000122.1_g518	1.4787e-05	Metschnikowia sp. AWRI3582
seed12	LPNK01000123.1_g1577	5.65272e-05	Metschnikowia sp. AWRI3582
seed12	LPNK01000123.1_g1580	2.62121e-05	Metschnikowia sp. AWRI3582
seed12	LPNK01000123.1_g1584	2.00251e-05	Metschnikowia sp. AWRI3582
seed12	LPNK01000123.1_g1598	4.7619e-06	Metschnikowia sp. AWRI3582
seed12	LPNK01000123.1_g1611	3.57143e-05	Metschnikowia sp. AWRI3582
seed12	LPNK01000123.1_g1611	2.27619e-05	Metschnikowia sp. AWRI3582
seed12	LPNK01000123.1_g1621	4.48145e-05	Metschnikowia sp. AWRI3582
seed12	LPNK01000124.1_g5016	1.11111e-05	Metschnikowia sp. AWRI3582
seed12	LPNK01000124.1_g5027	2.96172e-05	Metschnikowia sp. AWRI3582
seed12	LPNK01000124.1_g5029	1.18056e-05	Metschnikowia sp. AWRI3582
seed12	LPNK01000124.1_g5029	1e-06	Metschnikowia sp. AWRI3582
seed12	LPNK01000124.1_g5029	3.06693e-05	Metschnikowia sp. AWRI3582
seed12	LPNK01000124.1_g5029	2.56816e-05	Metschnikowia sp. AWRI3582
seed12	LPNK01000124.1_g5041	2.33954e-05	Metschnikowia sp. AWRI3582
seed12	LPNK01000124.1_g5041	1.31522e-05	Metschnikowia sp. AWRI3582
seed12	LPNK01000124.1_g5042	4.53015e-05	Metschnikowia sp. AWRI3582
seed12	LPNK01000124.1_g5050	2.76439e-05	Metschnikowia sp. AWRI3582
seed12	LPNK01000124.1_g5050	1.98337e-05	Metschnikowia sp. AWRI3582
seed12	LPNK01000124.1_g5050	9.10973e-06	Metschnikowia sp. AWRI3582
seed12	LPNK01000126.1_g4641	1.70279e-05	Metschnikowia sp. AWRI3582
seed12	LPNK01000126.1_g4641	6.76459e-05	Metschnikowia sp. AWRI3582
seed12	LPNK01000126.1_g4643	1.05556e-05	Metschnikowia sp. AWRI3582
seed12	LPNK01000126.1_g4670	4.7619e-06	Metschnikowia sp. AWRI3582
seed12	LPNK01000126.1_g4670	4.7619e-06	Metschnikowia sp. AWRI3582
seed12	LPNK01000126.1_g4671	9.72222e-06	Metschnikowia sp. AWRI3582
seed12	LPNK01000126.1_g4671	1.14379e-05	Metschnikowia sp. AWRI3582
seed12	LPNK01000129.1_g2833	2.53735e-05	Metschnikowia sp. AWRI3582
seed12	LPNK01000129.1_g2856	1.15132e-05	Metschnikowia sp. AWRI3582
seed12	LPNK01000130.1_g5100	1.42512e-05	Metschnikowia sp. AWRI3582
seed12	LPNK01000130.1_g5100	5.26316e-06	Metschnikowia sp. AWRI3582
seed12	LPNK01000130.1_g5130	8.92626e-06	Metschnikowia sp. AWRI3582
seed12	LPNK01000130.1_g5142	4.5119e-05	Metschnikowia sp. AWRI3582
seed12	LPNK01000131.1_g5231	5.22876e-06	Metschnikowia sp. AWRI3582
seed12	LPNK01000131.1_g5231	3.31693e-05	Metschnikowia sp. AWRI3582
seed12	LPNK01000134.1_g3032	5.2924e-06	Metschnikowia sp. AWRI3582
seed12	LPNK01000134.1_g3033	1.53642e-05	Metschnikowia sp. AWRI3582
seed12	LPNK01000135.1_g893	5.55556e-06	Metschnikowia sp. AWRI3582
seed12	LPNK01000135.1_g894	2.05263e-05	Metschnikowia sp. AWRI3582
seed12	LPNK01000137.1_g3710	1.44841e-05	Metschnikowia sp. AWRI3582
seed12	LPNK01000137.1_g3715	9.16667e-06	Metschnikowia sp. AWRI3582
seed12	LPNK01000145.1_g1231	4.65879e-05	Metschnikowia sp. AWRI3582
seed12	LPNK01000145.1_g1258	5e-06	Metschnikowia sp. AWRI3582
seed12	LPNK01000146.1_g1045	6.16859e-05	Metschnikowia sp. AWRI3582
seed12	LPNK01000146.1_g1049	1.20246e-05	Metschnikowia sp. AWRI3582
seed12	LPNK01000147.1_g1309	5.26316e-06	Metschnikowia sp. AWRI3582
seed12	LPNK01000148.1_g4857	1.39943e-05	Metschnikowia sp. AWRI3582
seed12	LPNK01000148.1_g4857	4.7619e-06	Metschnikowia sp. AWRI3582
seed12	LPNK01000149.1_g2051	4.34783e-06	Metschnikowia sp. AWRI3582
seed12	LPNK01000149.1_g2053	3.82049e-05	Metschnikowia sp. AWRI3582
seed12	LPNK01000149.1_g2053	9.09091e-06	Metschnikowia sp. AWRI3582
seed12	LPNK01000149.1_g2053	3.4398e-05	Metschnikowia sp. AWRI3582
seed12	LPNK01000149.1_g2062	2.10819e-05	Metschnikowia sp. AWRI3582
seed12	LPNK01000149.1_g2062	1.69841e-05	Metschnikowia sp. AWRI3582
seed12	LPNK01000150.1_g3870	6.37103e-05	Metschnikowia sp. AWRI3582
seed12	LPNK01000151.1_g3576	3.11125e-05	Metschnikowia sp. AWRI3582
seed12	LPNK01000151.1_g3579	1.56443e-05	Metschnikowia sp. AWRI3582
seed12	LPNK01000152.1_g403	1.50718e-05	Metschnikowia sp. AWRI3582
seed12	LPNK01000152.1_g403	5.55556e-06	Metschnikowia sp. AWRI3582
seed12	LPNK01000152.1_g403	5e-06	Metschnikowia sp. AWRI3582
seed12	LPNK01000152.1_g403	5.95746e-05	Metschnikowia sp. AWRI3582
seed12	LPNK01000153.1_g4297	5e-06	Metschnikowia sp. AWRI3582
seed12	LPNK01000153.1_g4318	2.11362e-05	Metschnikowia sp. AWRI3582
seed12	LPNK01000153.1_g4318	1.63102e-05	Metschnikowia sp. AWRI3582
seed12	LPNK01000154.1_g831	5.55556e-06	Metschnikowia sp. AWRI3582
seed12	LPNK01000154.1_g836	5e-06	Metschnikowia sp. AWRI3582
seed12	LPNK01000154.1_g848	5.55556e-06	Metschnikowia sp. AWRI3582
seed12	LPNK01000154.1_g856	5e-06	Metschnikowia sp. AWRI3582
seed12	LPNK01000154.1_g856	1.08187e-05	Metschnikowia sp. AWRI3582
seed12	LPNK01000154.1_g872	3.30409e-05	Metschnikowia sp. AWRI3582
seed12	LPNK01000154.1_g872	1.45705e-05	Metschnikowia sp. AWRI3582
seed12	LPNK01000155.1_g4547	5e-06	Metschnikowia sp. AWRI3582
seed12	LPNK01000156.1_g4571	1.05556e-05	Metschnikowia sp. AWRI3582
seed12	LPNK01000156.1_g4580	2.42857e-05	Metschnikowia sp. AWRI3582
seed12	LPNK01000156.1_g4583	1.5873e-05	Metschnikowia sp. AWRI3582
seed12	LPNK01000156.1_g4591	1.20151e-05	Metschnikowia sp. AWRI3582
seed12	LPNK01000156.1_g4612	1.02632e-05	Metschnikowia sp. AWRI3582
seed12	LPNK01000156.1_g4632	2.30409e-05	Metschnikowia sp. AWRI3582
seed12	LPNK01000158.1_g4063	8.7619e-06	Metschnikowia sp. AWRI3582
seed12	LPNK01000158.1_g4077	5e-06	Metschnikowia sp. AWRI3582
seed12	LPNK01000159.1_g5203	9.54545e-06	Metschnikowia sp. AWRI3582
seed12	LPNK01000159.1_g5203	6.25e-06	Metschnikowia sp. AWRI3582
seed12	LPNK01000160.1_g2421	1.99524e-05	Metschnikowia sp. AWRI3582
seed12	LPNK01000160.1_g2429	4.7619e-06	Metschnikowia sp. AWRI3582
seed12	LPNK01000162.1_g1283	1.0101e-05	Metschnikowia sp. AWRI3582
seed12	LPNK01000163.1_g4974	2.76471e-05	Metschnikowia sp. AWRI3582
seed12	LPNK01000163.1_g4981	5.88235e-06	Metschnikowia sp. AWRI3582
seed12	LPNK01000163.1_g4986	1.05263e-05	Metschnikowia sp. AWRI3582
seed12	LPNK01000163.1_g4986	5.26316e-06	Metschnikowia sp. AWRI3582
seed12	LPNK01000163.1_g4989	1.125e-05	Metschnikowia sp. AWRI3582
seed12	LPNK01000163.1_g4994	2.08187e-05	Metschnikowia sp. AWRI3582
seed12	LPNK01000163.1_g5005	1.5873e-05	Metschnikowia sp. AWRI3582
seed12	LPNK01000164.1_g3420	5.26316e-06	Metschnikowia sp. AWRI3582
seed12	LPNK01000166.1_g4687	1.50251e-05	Metschnikowia sp. AWRI3582
seed12	LPNK01000166.1_g4689	1.76471e-05	Metschnikowia sp. AWRI3582
seed12	LPNK01000166.1_g4691	9.90338e-06	Metschnikowia sp. AWRI3582
seed12	LPNK01000167.1_g3903	3.61188e-05	Metschnikowia sp. AWRI3582
seed12	LPNK01000167.1_g3905	1.58187e-05	Metschnikowia sp. AWRI3582
seed12	LPNK01000167.1_g3905	1.05263e-05	Metschnikowia sp. AWRI3582
seed12	LPNK01000168.1_g1889	1.41097e-05	Metschnikowia sp. AWRI3582
seed12	LPNK01000169.1_g3825	2.52485e-05	Metschnikowia sp. AWRI3582
seed12	LPNK01000170.1_g3843	5e-06	Metschnikowia sp. AWRI3582
seed12	LPNK01000171.1_g3894	3.16588e-05	Metschnikowia sp. AWRI3582
seed12	LPNK01000172.1_g1145	1.63743e-05	Metschnikowia sp. AWRI3582
seed12	LPNK01000172.1_g1149	1.05556e-05	Metschnikowia sp. AWRI3582
seed12	LPNK01000173.1_g5190	9.10973e-06	Metschnikowia sp. AWRI3582
seed12	LPNK01000173.1_g5194	7.05301e-05	Metschnikowia sp. AWRI3582
seed12	LPNK01000173.1_g5194	3.94946e-05	Metschnikowia sp. AWRI3582
seed12	LPNK01000173.1_g5196	1.0101e-05	Metschnikowia sp. AWRI3582
seed12	LPNK01000174.1_g1944	5.88235e-06	Metschnikowia sp. AWRI3582
seed12	LPNK01000175.1_g3431	1.57429e-05	Metschnikowia sp. AWRI3582
seed12	LPNK01000177.1_g3574	1.05556e-05	Metschnikowia sp. AWRI3582
seed12	LPNK01000178.1_g930	2.65733e-05	Metschnikowia sp. AWRI3582
seed12	LPNK01000179.1_g3535	3.00718e-05	Metschnikowia sp. AWRI3582
seed12	LPNK01000179.1_g3543	3.27481e-05	Metschnikowia sp. AWRI3582
seed12	LPNK01000179.1_g3543	1.6345e-05	Metschnikowia sp. AWRI3582
seed12	LPNK01000179.1_g3563	3.39753e-05	Metschnikowia sp. AWRI3582
seed12	LPNK01000183.1_g452	2.63106e-05	Metschnikowia sp. AWRI3582
seed12	LPNK01000183.1_g454	3.13131e-05	Metschnikowia sp. AWRI3582
seed12	M438DRAFT_104265	5e-06	Aureobasidium pullulans
seed12	M438DRAFT_109038	3.51433e-05	Aureobasidium pullulans
seed12	M438DRAFT_116952	2.13276e-05	Aureobasidium pullulans
seed12	M438DRAFT_117836	5e-06	Aureobasidium pullulans
seed12	M438DRAFT_124076	2.01681e-05	Aureobasidium pullulans
seed12	M438DRAFT_124076	2.09197e-05	Aureobasidium pullulans
seed12	M438DRAFT_125419	3.05723e-05	Aureobasidium pullulans
seed12	M438DRAFT_126618	2.96499e-05	Aureobasidium pullulans
seed12	M438DRAFT_126618	2.40056e-05	Aureobasidium pullulans
seed12	M438DRAFT_135725	2.5943e-05	Aureobasidium pullulans
seed12	M438DRAFT_141230	1.60819e-05	Aureobasidium pullulans
seed12	M438DRAFT_141332	2.75198e-05	Aureobasidium pullulans
seed12	M438DRAFT_141332	1.43541e-05	Aureobasidium pullulans
seed12	M438DRAFT_143215	4.7619e-06	Aureobasidium pullulans
seed12	M438DRAFT_146868	5.01253e-07	Aureobasidium pullulans
seed12	M438DRAFT_149149	2.70185e-05	Aureobasidium pullulans
seed12	M438DRAFT_149149	1.03175e-05	Aureobasidium pullulans
seed12	M438DRAFT_149149	1.96653e-05	Aureobasidium pullulans
seed12	M438DRAFT_151767	1.05556e-05	Aureobasidium pullulans
seed12	M438DRAFT_151767	1.50718e-05	Aureobasidium pullulans
seed12	M438DRAFT_154516	3.00251e-05	Aureobasidium pullulans
seed12	M438DRAFT_154516	8.4606e-05	Aureobasidium pullulans
seed12	M438DRAFT_155376	4.44661e-05	Aureobasidium pullulans
seed12	M438DRAFT_155376	3.72723e-05	Aureobasidium pullulans
seed12	M438DRAFT_165776	2.52882e-05	Aureobasidium pullulans
seed12	M438DRAFT_175624	2.39286e-05	Aureobasidium pullulans
seed12	M438DRAFT_184218	5.88235e-06	Aureobasidium pullulans
seed12	M438DRAFT_185159	3.38528e-05	Aureobasidium pullulans
seed12	M438DRAFT_196682	1.45238e-05	Aureobasidium pullulans
seed12	M438DRAFT_196852	6.25e-06	Aureobasidium pullulans
seed12	M438DRAFT_203784	2.22222e-05	Aureobasidium pullulans
seed12	M438DRAFT_20672	4.77002e-05	Aureobasidium pullulans
seed12	M438DRAFT_20672	7.02305e-05	Aureobasidium pullulans
seed12	M438DRAFT_20672	2.02501e-05	Aureobasidium pullulans
seed12	M438DRAFT_20977	2.16158e-05	Aureobasidium pullulans
seed12	M438DRAFT_20977	1.77748e-05	Aureobasidium pullulans
seed12	M438DRAFT_20977	6.85889e-05	Aureobasidium pullulans
seed12	M438DRAFT_213346	6.20773e-06	Aureobasidium pullulans
seed12	M438DRAFT_213475	1.25636e-05	Aureobasidium pullulans
seed12	M438DRAFT_213475	1.9e-05	Aureobasidium pullulans
seed12	M438DRAFT_215945	5.55556e-06	Aureobasidium pullulans
seed12	M438DRAFT_217221	1.13175e-05	Aureobasidium pullulans
seed12	M438DRAFT_240799	2.11111e-05	Aureobasidium pullulans
seed12	M438DRAFT_240799	3.61956e-05	Aureobasidium pullulans
seed12	M438DRAFT_241085	1e-05	Aureobasidium pullulans
seed12	M438DRAFT_262702	5.2381e-06	Aureobasidium pullulans
seed12	M438DRAFT_262899	9.57801e-06	Aureobasidium pullulans
seed12	M438DRAFT_263236	4.7619e-06	Aureobasidium pullulans
seed12	M438DRAFT_263737	1.00251e-05	Aureobasidium pullulans
seed12	M438DRAFT_264229	5.50125e-06	Aureobasidium pullulans
seed12	M438DRAFT_264911	1e-05	Aureobasidium pullulans
seed12	M438DRAFT_264911	4.7619e-06	Aureobasidium pullulans
seed12	M438DRAFT_26601	5.26316e-06	Aureobasidium pullulans
seed12	M438DRAFT_266168	5e-06	Aureobasidium pullulans
seed12	M438DRAFT_266410	1.57895e-05	Aureobasidium pullulans
seed12	M438DRAFT_266410	3.34021e-05	Aureobasidium pullulans
seed12	M438DRAFT_267583	1.41919e-05	Aureobasidium pullulans
seed12	M438DRAFT_267583	5.55556e-06	Aureobasidium pullulans
seed12	M438DRAFT_268136	2.17647e-05	Aureobasidium pullulans
seed12	M438DRAFT_268136	2.33066e-05	Aureobasidium pullulans
seed12	M438DRAFT_269067	4.54545e-07	Aureobasidium pullulans
seed12	M438DRAFT_269810	5e-06	Aureobasidium pullulans
seed12	M438DRAFT_270294	2.3727e-05	Aureobasidium pullulans
seed12	M438DRAFT_270294	1.73203e-05	Aureobasidium pullulans
seed12	M438DRAFT_270294	1.76182e-05	Aureobasidium pullulans
seed12	M438DRAFT_270307	5.26316e-06	Aureobasidium pullulans
seed12	M438DRAFT_270438	4.75647e-05	Aureobasidium pullulans
seed12	M438DRAFT_270788	1.30147e-05	Aureobasidium pullulans
seed12	M438DRAFT_270865	5.90447e-06	Aureobasidium pullulans
seed12	M438DRAFT_271022	1.03175e-05	Aureobasidium pullulans
seed12	M438DRAFT_271475	2.50171e-05	Aureobasidium pullulans
seed12	M438DRAFT_271489	4.47171e-05	Aureobasidium pullulans
seed12	M438DRAFT_272181	4.7619e-06	Aureobasidium pullulans
seed12	M438DRAFT_272527	1.21429e-05	Aureobasidium pullulans
seed12	M438DRAFT_272889	5.26926e-05	Aureobasidium pullulans
seed12	M438DRAFT_272995	1.12751e-05	Aureobasidium pullulans
seed12	M438DRAFT_273128	4.7619e-06	Aureobasidium pullulans
seed12	M438DRAFT_273494	3.84657e-06	Aureobasidium pullulans
seed12	M438DRAFT_273959	4.16917e-05	Aureobasidium pullulans
seed12	M438DRAFT_274091	1.61998e-05	Aureobasidium pullulans
seed12	M438DRAFT_274440	5.76149e-05	Aureobasidium pullulans
seed12	M438DRAFT_274440	7.71447e-05	Aureobasidium pullulans
seed12	M438DRAFT_274454	2.62121e-05	Aureobasidium pullulans
seed12	M438DRAFT_275830	4.34783e-06	Aureobasidium pullulans
seed12	M438DRAFT_276528	5e-06	Aureobasidium pullulans
seed12	M438DRAFT_276528	1.55806e-05	Aureobasidium pullulans
seed12	M438DRAFT_276887	4.41183e-05	Aureobasidium pullulans
seed12	M438DRAFT_278304	3.20856e-06	Aureobasidium pullulans
seed12	M438DRAFT_278415	5.10878e-05	Aureobasidium pullulans
seed12	M438DRAFT_278475	9.30736e-06	Aureobasidium pullulans
seed12	M438DRAFT_278647	1.5667e-05	Aureobasidium pullulans
seed12	M438DRAFT_278698	8.80269e-06	Aureobasidium pullulans
seed12	M438DRAFT_279266	1.11455e-05	Aureobasidium pullulans
seed12	M438DRAFT_280398	3.4913e-05	Aureobasidium pullulans
seed12	M438DRAFT_280398	8.7594e-06	Aureobasidium pullulans
seed12	M438DRAFT_280398	3.04745e-05	Aureobasidium pullulans
seed12	M438DRAFT_280943	6.25e-06	Aureobasidium pullulans
seed12	M438DRAFT_280943	1.75556e-05	Aureobasidium pullulans
seed12	M438DRAFT_281554	1.00251e-05	Aureobasidium pullulans
seed12	M438DRAFT_283017	2.06229e-05	Aureobasidium pullulans
seed12	M438DRAFT_28326	3.76897e-05	Aureobasidium pullulans
seed12	M438DRAFT_283396	3.71212e-06	Aureobasidium pullulans
seed12	M438DRAFT_283472	3.78788e-07	Aureobasidium pullulans
seed12	M438DRAFT_283884	1.83793e-07	Aureobasidium pullulans
seed12	M438DRAFT_285678	1.93744e-05	Aureobasidium pullulans
seed12	M438DRAFT_286279	5.26316e-06	Aureobasidium pullulans
seed12	M438DRAFT_287383	5e-06	Aureobasidium pullulans
seed12	M438DRAFT_287751	1.42857e-05	Aureobasidium pullulans
seed12	M438DRAFT_287883	4.1968e-05	Aureobasidium pullulans
seed12	M438DRAFT_287883	3.13993e-05	Aureobasidium pullulans
seed12	M438DRAFT_287938	3.93452e-05	Aureobasidium pullulans
seed12	M438DRAFT_288216	2.18306e-05	Aureobasidium pullulans
seed12	M438DRAFT_288355	5.01253e-07	Aureobasidium pullulans
seed12	M438DRAFT_288576	5.01253e-07	Aureobasidium pullulans
seed12	M438DRAFT_288576	2.08824e-05	Aureobasidium pullulans
seed12	M438DRAFT_288576	5.42639e-06	Aureobasidium pullulans
seed12	M438DRAFT_288576	3.811e-07	Aureobasidium pullulans
seed12	M438DRAFT_288775	3.99516e-05	Aureobasidium pullulans
seed12	M438DRAFT_289288	1.11111e-06	Aureobasidium pullulans
seed12	M438DRAFT_289363	8.96316e-06	Aureobasidium pullulans
seed12	M438DRAFT_290249	2.29931e-05	Aureobasidium pullulans
seed12	M438DRAFT_290249	1.56929e-05	Aureobasidium pullulans
seed12	M438DRAFT_290473	4.43511e-06	Aureobasidium pullulans
seed12	M438DRAFT_290752	5.77515e-05	Aureobasidium pullulans
seed12	M438DRAFT_290868	2.63158e-07	Aureobasidium pullulans
seed12	M438DRAFT_291068	2.94258e-05	Aureobasidium pullulans
seed12	M438DRAFT_291415	4.34783e-06	Aureobasidium pullulans
seed12	M438DRAFT_291442	9.48413e-06	Aureobasidium pullulans
seed12	M438DRAFT_292163	8.7619e-06	Aureobasidium pullulans
seed12	M438DRAFT_292163	1.09711e-05	Aureobasidium pullulans
seed12	M438DRAFT_293028	4.9131e-06	Aureobasidium pullulans
seed12	M438DRAFT_293317	5e-06	Aureobasidium pullulans
seed12	M438DRAFT_293406	2.48864e-05	Aureobasidium pullulans
seed12	M438DRAFT_293470	9.90338e-06	Aureobasidium pullulans
seed12	M438DRAFT_293627	2.2549e-05	Aureobasidium pullulans
seed12	M438DRAFT_294306	5.88235e-06	Aureobasidium pullulans
seed12	M438DRAFT_294517	1.02632e-05	Aureobasidium pullulans
seed12	M438DRAFT_294673	1.83194e-05	Aureobasidium pullulans
seed12	M438DRAFT_295126	4.7619e-06	Aureobasidium pullulans
seed12	M438DRAFT_295437	2.87926e-05	Aureobasidium pullulans
seed12	M438DRAFT_296675	6.85805e-06	Aureobasidium pullulans
seed12	M438DRAFT_296747	5.81301e-05	Aureobasidium pullulans
seed12	M438DRAFT_296747	1.05263e-05	Aureobasidium pullulans
seed12	M438DRAFT_296747	2.68543e-05	Aureobasidium pullulans
seed12	M438DRAFT_296747	2.42531e-05	Aureobasidium pullulans
seed12	M438DRAFT_296927	2.38278e-05	Aureobasidium pullulans
seed12	M438DRAFT_296935	1.15132e-05	Aureobasidium pullulans
seed12	M438DRAFT_297021	3.73876e-05	Aureobasidium pullulans
seed12	M438DRAFT_297021	2.22222e-05	Aureobasidium pullulans
seed12	M438DRAFT_297021	4.83093e-05	Aureobasidium pullulans
seed12	M438DRAFT_297024	2.48413e-05	Aureobasidium pullulans
seed12	M438DRAFT_297067	3.87475e-05	Aureobasidium pullulans
seed12	M438DRAFT_297371	2.10807e-05	Aureobasidium pullulans
seed12	M438DRAFT_297371	2.66276e-05	Aureobasidium pullulans
seed12	M438DRAFT_297588	3.96878e-05	Aureobasidium pullulans
seed12	M438DRAFT_297588	3.0991e-05	Aureobasidium pullulans
seed12	M438DRAFT_297717	2.81734e-05	Aureobasidium pullulans
seed12	M438DRAFT_298370	5.84795e-06	Aureobasidium pullulans
seed12	M438DRAFT_298550	1.44278e-05	Aureobasidium pullulans
seed12	M438DRAFT_298808	5e-06	Aureobasidium pullulans
seed12	M438DRAFT_298895	3.45455e-05	Aureobasidium pullulans
seed12	M438DRAFT_299547	1.11111e-05	Aureobasidium pullulans
seed12	M438DRAFT_299639	7.32818e-06	Aureobasidium pullulans
seed12	M438DRAFT_299639	2.83898e-05	Aureobasidium pullulans
seed12	M438DRAFT_299773	5.00565e-05	Aureobasidium pullulans
seed12	M438DRAFT_299796	1.43074e-05	Aureobasidium pullulans
seed12	M438DRAFT_300263	5.79365e-06	Aureobasidium pullulans
seed12	M438DRAFT_301284	0.000111316	Aureobasidium pullulans
seed12	M438DRAFT_301284	4.97089e-05	Aureobasidium pullulans
seed12	M438DRAFT_301284	4.1564e-05	Aureobasidium pullulans
seed12	M438DRAFT_301554	7.36111e-06	Aureobasidium pullulans
seed12	M438DRAFT_301740	6.18519e-06	Aureobasidium pullulans
seed12	M438DRAFT_302423	1.04762e-05	Aureobasidium pullulans
seed12	M438DRAFT_302475	2.92398e-07	Aureobasidium pullulans
seed12	M438DRAFT_302831	2.6442e-05	Aureobasidium pullulans
seed12	M438DRAFT_302831	6.05912e-06	Aureobasidium pullulans
seed12	M438DRAFT_303083	1.61111e-05	Aureobasidium pullulans
seed12	M438DRAFT_303277	3.24647e-05	Aureobasidium pullulans
seed12	M438DRAFT_303277	7.01956e-05	Aureobasidium pullulans
seed12	M438DRAFT_303277	1.00251e-05	Aureobasidium pullulans
seed12	M438DRAFT_303849	4.7619e-06	Aureobasidium pullulans
seed12	M438DRAFT_304618	2.43409e-05	Aureobasidium pullulans
seed12	M438DRAFT_304618	9.7619e-06	Aureobasidium pullulans
seed12	M438DRAFT_304618	5.26316e-06	Aureobasidium pullulans
seed12	M438DRAFT_304816	3.5119e-06	Aureobasidium pullulans
seed12	M438DRAFT_304896	5.08689e-05	Aureobasidium pullulans
seed12	M438DRAFT_304896	3.29009e-05	Aureobasidium pullulans
seed12	M438DRAFT_305403	9.54545e-06	Aureobasidium pullulans
seed12	M438DRAFT_305445	1.17647e-05	Aureobasidium pullulans
seed12	M438DRAFT_305520	1.42512e-05	Aureobasidium pullulans
seed12	M438DRAFT_305520	8.29726e-06	Aureobasidium pullulans
seed12	M438DRAFT_305545	4.36688e-06	Aureobasidium pullulans
seed12	M438DRAFT_305944	4.54545e-06	Aureobasidium pullulans
seed12	M438DRAFT_306478	9.52381e-06	Aureobasidium pullulans
seed12	M438DRAFT_306478	1.61111e-05	Aureobasidium pullulans
seed12	M438DRAFT_306552	5.26316e-06	Aureobasidium pullulans
seed12	M438DRAFT_306552	9.7619e-06	Aureobasidium pullulans
seed12	M438DRAFT_306949	1.16544e-05	Aureobasidium pullulans
seed12	M438DRAFT_307192	1.5049e-05	Aureobasidium pullulans
seed12	M438DRAFT_307192	5e-06	Aureobasidium pullulans
seed12	M438DRAFT_307366	2.69841e-05	Aureobasidium pullulans
seed12	M438DRAFT_307651	2.21925e-05	Aureobasidium pullulans
seed12	M438DRAFT_307896	1.10043e-05	Aureobasidium pullulans
seed12	M438DRAFT_307896	2.0465e-05	Aureobasidium pullulans
seed12	M438DRAFT_308297	4.28676e-05	Aureobasidium pullulans
seed12	M438DRAFT_308297	2.59617e-05	Aureobasidium pullulans
seed12	M438DRAFT_308729	6.87177e-05	Aureobasidium pullulans
seed12	M438DRAFT_308729	1.85931e-05	Aureobasidium pullulans
seed12	M438DRAFT_308729	3.76639e-05	Aureobasidium pullulans
seed12	M438DRAFT_308729	8.06557e-05	Aureobasidium pullulans
seed12	M438DRAFT_310343	2.35703e-05	Aureobasidium pullulans
seed12	M438DRAFT_310343	1.56443e-05	Aureobasidium pullulans
seed12	M438DRAFT_310343	1.5e-05	Aureobasidium pullulans
seed12	M438DRAFT_310786	2.0101e-05	Aureobasidium pullulans
seed12	M438DRAFT_311243	5.26316e-06	Aureobasidium pullulans
seed12	M438DRAFT_311258	1.11455e-05	Aureobasidium pullulans
seed12	M438DRAFT_311312	5.60645e-05	Aureobasidium pullulans
seed12	M438DRAFT_311593	8.62414e-06	Aureobasidium pullulans
seed12	M438DRAFT_311705	6.09246e-05	Aureobasidium pullulans
seed12	M438DRAFT_311705	4.59231e-05	Aureobasidium pullulans
seed12	M438DRAFT_312640	5.26316e-06	Aureobasidium pullulans
seed12	M438DRAFT_312640	1.5e-05	Aureobasidium pullulans
seed12	M438DRAFT_312640	7.05568e-06	Aureobasidium pullulans
seed12	M438DRAFT_312748	2.65834e-05	Aureobasidium pullulans
seed12	M438DRAFT_313250	1.99561e-05	Aureobasidium pullulans
seed12	M438DRAFT_313250	2.82075e-05	Aureobasidium pullulans
seed12	M438DRAFT_314144	9.09091e-06	Aureobasidium pullulans
seed12	M438DRAFT_314255	5e-06	Aureobasidium pullulans
seed12	M438DRAFT_314586	4.16667e-06	Aureobasidium pullulans
seed12	M438DRAFT_314739	8.56648e-06	Aureobasidium pullulans
seed12	M438DRAFT_314739	1.03175e-05	Aureobasidium pullulans
seed12	M438DRAFT_314789	1.06211e-05	Aureobasidium pullulans
seed12	M438DRAFT_314995	1.7094e-06	Aureobasidium pullulans
seed12	M438DRAFT_315503	4.7619e-06	Aureobasidium pullulans
seed12	M438DRAFT_315844	4.54545e-06	Aureobasidium pullulans
seed12	M438DRAFT_316129	1.06443e-05	Aureobasidium pullulans
seed12	M438DRAFT_316129	3.66276e-05	Aureobasidium pullulans
seed12	M438DRAFT_316606	1.65675e-05	Aureobasidium pullulans
seed12	M438DRAFT_316606	2.49096e-05	Aureobasidium pullulans
seed12	M438DRAFT_316606	1.52882e-05	Aureobasidium pullulans
seed12	M438DRAFT_316726	6.66667e-06	Aureobasidium pullulans
seed12	M438DRAFT_317108	1.40022e-05	Aureobasidium pullulans
seed12	M438DRAFT_317377	5.88235e-06	Aureobasidium pullulans
seed12	M438DRAFT_317530	1.16468e-05	Aureobasidium pullulans
seed12	M438DRAFT_317530	3.05383e-05	Aureobasidium pullulans
seed12	M438DRAFT_317553	6.94444e-07	Aureobasidium pullulans
seed12	M438DRAFT_317695	6.22762e-05	Aureobasidium pullulans
seed12	M438DRAFT_317695	7.67302e-05	Aureobasidium pullulans
seed12	M438DRAFT_317734	2.66374e-05	Aureobasidium pullulans
seed12	M438DRAFT_317793	2.63158e-07	Aureobasidium pullulans
seed12	M438DRAFT_317847	4.7619e-06	Aureobasidium pullulans
seed12	M438DRAFT_318109	2.2549e-05	Aureobasidium pullulans
seed12	M438DRAFT_318403	4.54545e-06	Aureobasidium pullulans
seed12	M438DRAFT_318452	5.88235e-06	Aureobasidium pullulans
seed12	M438DRAFT_318457	7.10776e-05	Aureobasidium pullulans
seed12	M438DRAFT_318847	5.88235e-06	Aureobasidium pullulans
seed12	M438DRAFT_319096	2.63158e-07	Aureobasidium pullulans
seed12	M438DRAFT_319096	1.22316e-05	Aureobasidium pullulans
seed12	M438DRAFT_319096	1.93395e-05	Aureobasidium pullulans
seed12	M438DRAFT_319245	3.0007e-05	Aureobasidium pullulans
seed12	M438DRAFT_319303	5.88235e-06	Aureobasidium pullulans
seed12	M438DRAFT_319337	1.05556e-05	Aureobasidium pullulans
seed12	M438DRAFT_319556	6.43791e-06	Aureobasidium pullulans
seed12	M438DRAFT_320642	7.27757e-06	Aureobasidium pullulans
seed12	M438DRAFT_320775	1.53642e-05	Aureobasidium pullulans
seed12	M438DRAFT_320980	3.41709e-06	Aureobasidium pullulans
seed12	M438DRAFT_321007	5.55556e-06	Aureobasidium pullulans
seed12	M438DRAFT_321007	9.16667e-06	Aureobasidium pullulans
seed12	M438DRAFT_321574	5.65217e-06	Aureobasidium pullulans
seed12	M438DRAFT_322487	8.4127e-06	Aureobasidium pullulans
seed12	M438DRAFT_322487	4.26065e-06	Aureobasidium pullulans
seed12	M438DRAFT_322501	5e-06	Aureobasidium pullulans
seed12	M438DRAFT_322597	1.00251e-05	Aureobasidium pullulans
seed12	M438DRAFT_322597	3.57831e-05	Aureobasidium pullulans
seed12	M438DRAFT_322624	3.71416e-05	Aureobasidium pullulans
seed12	M438DRAFT_322812	1.87552e-05	Aureobasidium pullulans
seed12	M438DRAFT_323394	9.54545e-06	Aureobasidium pullulans
seed12	M438DRAFT_323500	4.7619e-06	Aureobasidium pullulans
seed12	M438DRAFT_324492	4.7619e-06	Aureobasidium pullulans
seed12	M438DRAFT_325544	5.26316e-06	Aureobasidium pullulans
seed12	M438DRAFT_325797	9.7619e-06	Aureobasidium pullulans
seed12	M438DRAFT_325906	5e-06	Aureobasidium pullulans
seed12	M438DRAFT_325997	2.09197e-05	Aureobasidium pullulans
seed12	M438DRAFT_326222	9.7619e-06	Aureobasidium pullulans
seed12	M438DRAFT_326222	2.60526e-05	Aureobasidium pullulans
seed12	M438DRAFT_326222	5e-06	Aureobasidium pullulans
seed12	M438DRAFT_326222	3.26797e-07	Aureobasidium pullulans
seed12	M438DRAFT_326255	2.77235e-05	Aureobasidium pullulans
seed12	M438DRAFT_326343	5e-06	Aureobasidium pullulans
seed12	M438DRAFT_326910	6.20773e-06	Aureobasidium pullulans
seed12	M438DRAFT_326910	1.50251e-05	Aureobasidium pullulans
seed12	M438DRAFT_326994	8.42501e-06	Aureobasidium pullulans
seed12	M438DRAFT_326994	6.25e-06	Aureobasidium pullulans
seed12	M438DRAFT_327028	1.39753e-05	Aureobasidium pullulans
seed12	M438DRAFT_327289	1.50251e-05	Aureobasidium pullulans
seed12	M438DRAFT_327289	2.19642e-05	Aureobasidium pullulans
seed12	M438DRAFT_327372	2.63276e-05	Aureobasidium pullulans
seed12	M438DRAFT_328414	3.45938e-05	Aureobasidium pullulans
seed12	M438DRAFT_328414	3.5242e-05	Aureobasidium pullulans
seed12	M438DRAFT_328954	1.17647e-05	Aureobasidium pullulans
seed12	M438DRAFT_329918	2.09524e-05	Aureobasidium pullulans
seed12	M438DRAFT_329918	4.65217e-06	Aureobasidium pullulans
seed12	M438DRAFT_329918	2.95635e-06	Aureobasidium pullulans
seed12	M438DRAFT_330011	1.11111e-06	Aureobasidium pullulans
seed12	M438DRAFT_330412	1.52632e-05	Aureobasidium pullulans
seed12	M438DRAFT_330540	1.08187e-05	Aureobasidium pullulans
seed12	M438DRAFT_330605	6.0447e-05	Aureobasidium pullulans
seed12	M438DRAFT_330605	1e-05	Aureobasidium pullulans
seed12	M438DRAFT_330759	2.29088e-05	Aureobasidium pullulans
seed12	M438DRAFT_330759	8.5729e-07	Aureobasidium pullulans
seed12	M438DRAFT_332072	5.55556e-07	Aureobasidium pullulans
seed12	M438DRAFT_332325	2.42574e-05	Aureobasidium pullulans
seed12	M438DRAFT_332325	2.91771e-05	Aureobasidium pullulans
seed12	M438DRAFT_333032	1.00251e-05	Aureobasidium pullulans
seed12	M438DRAFT_333902	1.95238e-05	Aureobasidium pullulans
seed12	M438DRAFT_33393	4.7619e-06	Aureobasidium pullulans
seed12	M438DRAFT_334363	2.1345e-05	Aureobasidium pullulans
seed12	M438DRAFT_335614	2.09074e-05	Aureobasidium pullulans
seed12	M438DRAFT_336709	1.98413e-05	Aureobasidium pullulans
seed12	M438DRAFT_337491	4.7619e-06	Aureobasidium pullulans
seed12	M438DRAFT_337668	3.71948e-05	Aureobasidium pullulans
seed12	M438DRAFT_337668	6.58264e-05	Aureobasidium pullulans
seed12	M438DRAFT_338379	5.88235e-06	Aureobasidium pullulans
seed12	M438DRAFT_338406	5e-06	Aureobasidium pullulans
seed12	M438DRAFT_338469	4.5782e-05	Aureobasidium pullulans
seed12	M438DRAFT_338469	3.0886e-05	Aureobasidium pullulans
seed12	M438DRAFT_339394	2.76362e-05	Aureobasidium pullulans
seed12	M438DRAFT_339394	3.0691e-05	Aureobasidium pullulans
seed12	M438DRAFT_339608	4.7619e-06	Aureobasidium pullulans
seed12	M438DRAFT_340059	2.4116e-05	Aureobasidium pullulans
seed12	M438DRAFT_340559	5.26316e-06	Aureobasidium pullulans
seed12	M438DRAFT_340895	7.1089e-06	Aureobasidium pullulans
seed12	M438DRAFT_340939	4.7619e-06	Aureobasidium pullulans
seed12	M438DRAFT_340940	3.57453e-05	Aureobasidium pullulans
seed12	M438DRAFT_340940	6.33059e-05	Aureobasidium pullulans
seed12	M438DRAFT_340940	3.84283e-05	Aureobasidium pullulans
seed12	M438DRAFT_340982	2.88468e-05	Aureobasidium pullulans
seed12	M438DRAFT_340982	2.6983e-05	Aureobasidium pullulans
seed12	M438DRAFT_340982	1.50442e-05	Aureobasidium pullulans
seed12	M438DRAFT_341011	4.54545e-06	Aureobasidium pullulans
seed12	M438DRAFT_341016	5.15027e-05	Aureobasidium pullulans
seed12	M438DRAFT_341033	9.52381e-06	Aureobasidium pullulans
seed12	M438DRAFT_341033	4.19986e-05	Aureobasidium pullulans
seed12	M438DRAFT_341033	3.27036e-05	Aureobasidium pullulans
seed12	M438DRAFT_341069	3.07221e-05	Aureobasidium pullulans
seed12	M438DRAFT_341136	4.7619e-06	Aureobasidium pullulans
seed12	M438DRAFT_341141	4.7619e-06	Aureobasidium pullulans
seed12	M438DRAFT_341216	1.55806e-05	Aureobasidium pullulans
seed12	M438DRAFT_341247	1.48629e-05	Aureobasidium pullulans
seed12	M438DRAFT_341369	6.22934e-07	Aureobasidium pullulans
seed12	M438DRAFT_341369	8.89328e-06	Aureobasidium pullulans
seed12	M438DRAFT_341369	2.10586e-05	Aureobasidium pullulans
seed12	M438DRAFT_341372	2.53133e-05	Aureobasidium pullulans
seed12	M438DRAFT_341372	4.54545e-07	Aureobasidium pullulans
seed12	M438DRAFT_341406	1.05263e-05	Aureobasidium pullulans
seed12	M438DRAFT_341448	5.01253e-07	Aureobasidium pullulans
seed12	M438DRAFT_341448	4.60786e-07	Aureobasidium pullulans
seed12	M438DRAFT_341606	1.25422e-05	Aureobasidium pullulans
seed12	M438DRAFT_341615	2.53425e-05	Aureobasidium pullulans
seed12	M438DRAFT_341646	4.10371e-05	Aureobasidium pullulans
seed12	M438DRAFT_341648	5.88235e-06	Aureobasidium pullulans
seed12	M438DRAFT_341677	3.0484e-05	Aureobasidium pullulans
seed12	M438DRAFT_341680	9.16667e-06	Aureobasidium pullulans
seed12	M438DRAFT_341697	1.63743e-05	Aureobasidium pullulans
seed12	M438DRAFT_341702	1.00718e-05	Aureobasidium pullulans
seed12	M438DRAFT_341702	3.22046e-05	Aureobasidium pullulans
seed12	M438DRAFT_341737	5.55556e-06	Aureobasidium pullulans
seed12	M438DRAFT_341854	3.9899e-06	Aureobasidium pullulans
seed12	M438DRAFT_341887	4.54545e-06	Aureobasidium pullulans
seed12	M438DRAFT_341926	1.6351e-05	Aureobasidium pullulans
seed12	M438DRAFT_341940	1.08187e-05	Aureobasidium pullulans
seed12	M438DRAFT_341940	3.96731e-05	Aureobasidium pullulans
seed12	M438DRAFT_341948	9.30736e-06	Aureobasidium pullulans
seed12	M438DRAFT_342079	7.06871e-06	Aureobasidium pullulans
seed12	M438DRAFT_342107	6.2976e-05	Aureobasidium pullulans
seed12	M438DRAFT_342253	1.00251e-05	Aureobasidium pullulans
seed12	M438DRAFT_342253	3.51821e-05	Aureobasidium pullulans
seed12	M438DRAFT_342264	1.53409e-05	Aureobasidium pullulans
seed12	M438DRAFT_342287	1.132e-05	Aureobasidium pullulans
seed12	M438DRAFT_342291	8.66541e-06	Aureobasidium pullulans
seed12	M438DRAFT_342301	5e-06	Aureobasidium pullulans
seed12	M438DRAFT_342463	3.782e-05	Aureobasidium pullulans
seed12	M438DRAFT_342463	2.03425e-05	Aureobasidium pullulans
seed12	M438DRAFT_342463	3.18044e-05	Aureobasidium pullulans
seed12	M438DRAFT_342463	2.61455e-05	Aureobasidium pullulans
seed12	M438DRAFT_342468	1.13102e-05	Aureobasidium pullulans
seed12	M438DRAFT_342502	2.44318e-05	Aureobasidium pullulans
seed12	M438DRAFT_342509	1.17647e-05	Aureobasidium pullulans
seed12	M438DRAFT_342509	9.72222e-06	Aureobasidium pullulans
seed12	M438DRAFT_342564	2.4812e-05	Aureobasidium pullulans
seed12	M438DRAFT_342604	5.26316e-06	Aureobasidium pullulans
seed12	M438DRAFT_342615	2.09804e-05	Aureobasidium pullulans
seed12	M438DRAFT_342624	2.27423e-05	Aureobasidium pullulans
seed12	M438DRAFT_342661	4.97076e-06	Aureobasidium pullulans
seed12	M438DRAFT_342661	3.53892e-05	Aureobasidium pullulans
seed12	M438DRAFT_342673	1.24489e-05	Aureobasidium pullulans
seed12	M438DRAFT_342673	2.97602e-05	Aureobasidium pullulans
seed12	M438DRAFT_342682	1.68572e-06	Aureobasidium pullulans
seed12	M438DRAFT_342730	8.689e-07	Aureobasidium pullulans
seed12	M438DRAFT_342776	1.92452e-05	Aureobasidium pullulans
seed12	M438DRAFT_342786	7.20301e-05	Aureobasidium pullulans
seed12	M438DRAFT_342841	5e-06	Aureobasidium pullulans
seed12	M438DRAFT_342870	9.02256e-06	Aureobasidium pullulans
seed12	M438DRAFT_342879	5.75318e-06	Aureobasidium pullulans
seed12	M438DRAFT_342890	3.66399e-05	Aureobasidium pullulans
seed12	M438DRAFT_342962	5.15925e-05	Aureobasidium pullulans
seed12	M438DRAFT_342985	8.4919e-05	Aureobasidium pullulans
seed12	M438DRAFT_342985	5.07089e-05	Aureobasidium pullulans
seed12	M438DRAFT_342985	5.5114e-05	Aureobasidium pullulans
seed12	M438DRAFT_342985	2.78004e-05	Aureobasidium pullulans
seed12	M438DRAFT_343187	1.48086e-05	Aureobasidium pullulans
seed12	M438DRAFT_343187	3.69328e-05	Aureobasidium pullulans
seed12	M438DRAFT_343187	1.91427e-05	Aureobasidium pullulans
seed12	M438DRAFT_343187	1.01415e-05	Aureobasidium pullulans
seed12	M438DRAFT_343198	2.42301e-05	Aureobasidium pullulans
seed12	M438DRAFT_343198	4.24498e-05	Aureobasidium pullulans
seed12	M438DRAFT_343198	1.51804e-05	Aureobasidium pullulans
seed12	M438DRAFT_343223	5e-06	Aureobasidium pullulans
seed12	M438DRAFT_343235	3.61244e-05	Aureobasidium pullulans
seed12	M438DRAFT_343235	2.73869e-05	Aureobasidium pullulans
seed12	M438DRAFT_343350	1.03175e-05	Aureobasidium pullulans
seed12	M438DRAFT_343531	4.9697e-05	Aureobasidium pullulans
seed12	M438DRAFT_343699	1.39263e-05	Aureobasidium pullulans
seed12	M438DRAFT_343743	4.7619e-06	Aureobasidium pullulans
seed12	M438DRAFT_343763	1.64379e-05	Aureobasidium pullulans
seed12	M438DRAFT_343790	5.3268e-06	Aureobasidium pullulans
seed12	M438DRAFT_343807	1.02632e-05	Aureobasidium pullulans
seed12	M438DRAFT_343833	4.28038e-05	Aureobasidium pullulans
seed12	M438DRAFT_343833	4.9155e-05	Aureobasidium pullulans
seed12	M438DRAFT_343876	2.2291e-05	Aureobasidium pullulans
seed12	M438DRAFT_343876	1.11111e-05	Aureobasidium pullulans
seed12	M438DRAFT_343886	5.87121e-06	Aureobasidium pullulans
seed12	M438DRAFT_343911	5.3859e-05	Aureobasidium pullulans
seed12	M438DRAFT_343911	1.98629e-05	Aureobasidium pullulans
seed12	M438DRAFT_343911	1.27306e-05	Aureobasidium pullulans
seed12	M438DRAFT_343963	2.38889e-05	Aureobasidium pullulans
seed12	M438DRAFT_343995	1.50251e-05	Aureobasidium pullulans
seed12	M438DRAFT_343995	2.09197e-05	Aureobasidium pullulans
seed12	M438DRAFT_344045	6.72643e-05	Aureobasidium pullulans
seed12	M438DRAFT_344142	2.05514e-05	Aureobasidium pullulans
seed12	M438DRAFT_344217	1.56566e-05	Aureobasidium pullulans
seed12	M438DRAFT_344217	5.55556e-07	Aureobasidium pullulans
seed12	M438DRAFT_344247	3.34722e-05	Aureobasidium pullulans
seed12	M438DRAFT_344256	2.11111e-05	Aureobasidium pullulans
seed12	M438DRAFT_344278	1.64821e-05	Aureobasidium pullulans
seed12	M438DRAFT_344278	6.12103e-05	Aureobasidium pullulans
seed12	M438DRAFT_344321	9.90338e-06	Aureobasidium pullulans
seed12	M438DRAFT_344329	9.63463e-06	Aureobasidium pullulans
seed12	M438DRAFT_344329	2.93108e-05	Aureobasidium pullulans
seed12	M438DRAFT_344329	7.17703e-07	Aureobasidium pullulans
seed12	M438DRAFT_344377	5.12955e-06	Aureobasidium pullulans
seed12	M438DRAFT_344426	5e-06	Aureobasidium pullulans
seed12	M438DRAFT_344445	2.83254e-05	Aureobasidium pullulans
seed12	M438DRAFT_344490	4.38889e-05	Aureobasidium pullulans
seed12	M438DRAFT_344512	3.82775e-06	Aureobasidium pullulans
seed12	M438DRAFT_344561	1.58187e-05	Aureobasidium pullulans
seed12	M438DRAFT_344582	7.39348e-07	Aureobasidium pullulans
seed12	M438DRAFT_344631	1.48086e-05	Aureobasidium pullulans
seed12	M438DRAFT_344658	2.63158e-07	Aureobasidium pullulans
seed12	M438DRAFT_344663	3.09749e-05	Aureobasidium pullulans
seed12	M438DRAFT_344679	5e-06	Aureobasidium pullulans
seed12	M438DRAFT_344706	4.35931e-05	Aureobasidium pullulans
seed12	M438DRAFT_344706	5.21645e-06	Aureobasidium pullulans
seed12	M438DRAFT_344712	9.64646e-06	Aureobasidium pullulans
seed12	M438DRAFT_344712	1.03175e-05	Aureobasidium pullulans
seed12	M438DRAFT_344771	1.06443e-05	Aureobasidium pullulans
seed12	M438DRAFT_344867	1.95238e-05	Aureobasidium pullulans
seed12	M438DRAFT_344891	4.75475e-05	Aureobasidium pullulans
seed12	M438DRAFT_344891	2.02302e-05	Aureobasidium pullulans
seed12	M438DRAFT_345064	4.7619e-06	Aureobasidium pullulans
seed12	M438DRAFT_345100	1.02632e-05	Aureobasidium pullulans
seed12	M438DRAFT_345135	5.26316e-06	Aureobasidium pullulans
seed12	M438DRAFT_345137	3.216e-05	Aureobasidium pullulans
seed12	M438DRAFT_345137	1.05263e-05	Aureobasidium pullulans
seed12	M438DRAFT_345137	3.17617e-05	Aureobasidium pullulans
seed12	M438DRAFT_345137	5.55556e-06	Aureobasidium pullulans
seed12	M438DRAFT_345164	1.62751e-05	Aureobasidium pullulans
seed12	M438DRAFT_345168	4.54545e-07	Aureobasidium pullulans
seed12	M438DRAFT_345180	1.02632e-05	Aureobasidium pullulans
seed12	M438DRAFT_345185	1.19746e-05	Aureobasidium pullulans
seed12	M438DRAFT_345185	6.26017e-05	Aureobasidium pullulans
seed12	M438DRAFT_345212	5e-06	Aureobasidium pullulans
seed12	M438DRAFT_345222	5.36087e-05	Aureobasidium pullulans
seed12	M438DRAFT_345222	3.24037e-05	Aureobasidium pullulans
seed12	M438DRAFT_345222	2.0691e-05	Aureobasidium pullulans
seed12	M438DRAFT_345239	9.10973e-06	Aureobasidium pullulans
seed12	M438DRAFT_345303	8.92857e-06	Aureobasidium pullulans
seed12	M438DRAFT_345343	4.54545e-06	Aureobasidium pullulans
seed12	M438DRAFT_345378	1.06443e-05	Aureobasidium pullulans
seed12	M438DRAFT_345378	1.61998e-05	Aureobasidium pullulans
seed12	M438DRAFT_345397	9.80861e-06	Aureobasidium pullulans
seed12	M438DRAFT_345467	5.3268e-06	Aureobasidium pullulans
seed12	M438DRAFT_345471	1.59168e-05	Aureobasidium pullulans
seed12	M438DRAFT_345510	1.61125e-05	Aureobasidium pullulans
seed12	M438DRAFT_345513	1.17942e-07	Aureobasidium pullulans
seed12	M438DRAFT_345513	1.55263e-05	Aureobasidium pullulans
seed12	M438DRAFT_345601	1.05263e-05	Aureobasidium pullulans
seed12	M438DRAFT_345626	7.98471e-06	Aureobasidium pullulans
seed12	M438DRAFT_345626	1.53175e-05	Aureobasidium pullulans
seed12	M438DRAFT_345686	4.7619e-06	Aureobasidium pullulans
seed12	M438DRAFT_345688	1.83965e-05	Aureobasidium pullulans
seed12	M438DRAFT_345688	2.48016e-06	Aureobasidium pullulans
seed12	M438DRAFT_345788	3.18713e-05	Aureobasidium pullulans
seed12	M438DRAFT_345804	5.04671e-06	Aureobasidium pullulans
seed12	M438DRAFT_345804	6.11111e-06	Aureobasidium pullulans
seed12	M438DRAFT_345851	3.15763e-05	Aureobasidium pullulans
seed12	M438DRAFT_345918	5.83755e-05	Aureobasidium pullulans
seed12	M438DRAFT_345918	1.22531e-05	Aureobasidium pullulans
seed12	M438DRAFT_345918	1.40693e-05	Aureobasidium pullulans
seed12	M438DRAFT_345918	3.54099e-05	Aureobasidium pullulans
seed12	M438DRAFT_345973	1.19298e-05	Aureobasidium pullulans
seed12	M438DRAFT_346032	5.49556e-05	Aureobasidium pullulans
seed12	M438DRAFT_346032	4.92751e-05	Aureobasidium pullulans
seed12	M438DRAFT_346032	2.88995e-05	Aureobasidium pullulans
seed12	M438DRAFT_346046	2.72443e-05	Aureobasidium pullulans
seed12	M438DRAFT_346046	2.59249e-05	Aureobasidium pullulans
seed12	M438DRAFT_346046	2.51044e-05	Aureobasidium pullulans
seed12	M438DRAFT_346143	3.83029e-05	Aureobasidium pullulans
seed12	M438DRAFT_346244	1.61998e-05	Aureobasidium pullulans
seed12	M438DRAFT_346358	1.08824e-05	Aureobasidium pullulans
seed12	M438DRAFT_346362	1.43541e-05	Aureobasidium pullulans
seed12	M438DRAFT_346376	1.47619e-05	Aureobasidium pullulans
seed12	M438DRAFT_346396	1.08187e-05	Aureobasidium pullulans
seed12	M438DRAFT_346472	1.67011e-05	Aureobasidium pullulans
seed12	M438DRAFT_346472	6.12543e-05	Aureobasidium pullulans
seed12	M438DRAFT_346472	2.90307e-05	Aureobasidium pullulans
seed12	M438DRAFT_346482	3.31376e-05	Aureobasidium pullulans
seed12	M438DRAFT_346498	9.7619e-06	Aureobasidium pullulans
seed12	M438DRAFT_346621	1.58187e-05	Aureobasidium pullulans
seed12	M438DRAFT_346661	5.21109e-05	Aureobasidium pullulans
seed12	M438DRAFT_346661	1.36571e-05	Aureobasidium pullulans
seed12	M438DRAFT_346661	7.39857e-05	Aureobasidium pullulans
seed12	M438DRAFT_346661	5.88235e-06	Aureobasidium pullulans
seed12	M438DRAFT_346683	5e-06	Aureobasidium pullulans
seed12	M438DRAFT_346707	3.96465e-06	Aureobasidium pullulans
seed12	M438DRAFT_346737	3.15744e-05	Aureobasidium pullulans
seed12	M438DRAFT_346737	1.41083e-05	Aureobasidium pullulans
seed12	M438DRAFT_346806	4.03968e-05	Aureobasidium pullulans
seed12	M438DRAFT_346806	6.99085e-05	Aureobasidium pullulans
seed12	M438DRAFT_346806	0.000112951	Aureobasidium pullulans
seed12	M438DRAFT_346827	3.68182e-05	Aureobasidium pullulans
seed12	M438DRAFT_346827	1.00718e-05	Aureobasidium pullulans
seed12	M438DRAFT_346971	2.15003e-05	Aureobasidium pullulans
seed12	M438DRAFT_346971	6.09657e-05	Aureobasidium pullulans
seed12	M438DRAFT_346971	3.92142e-05	Aureobasidium pullulans
seed12	M438DRAFT_346971	5.82457e-05	Aureobasidium pullulans
seed12	M438DRAFT_347067	5e-06	Aureobasidium pullulans
seed12	M438DRAFT_347126	1.95489e-05	Aureobasidium pullulans
seed12	M438DRAFT_347152	1.06659e-05	Aureobasidium pullulans
seed12	M438DRAFT_347158	5.33911e-06	Aureobasidium pullulans
seed12	M438DRAFT_347158	1.3369e-06	Aureobasidium pullulans
seed12	M438DRAFT_347166	9.7619e-06	Aureobasidium pullulans
seed12	M438DRAFT_347197	7.57576e-06	Aureobasidium pullulans
seed12	M438DRAFT_347197	1.11639e-06	Aureobasidium pullulans
seed12	M438DRAFT_347200	1.99628e-05	Aureobasidium pullulans
seed12	M438DRAFT_347201	1.69677e-05	Aureobasidium pullulans
seed12	M438DRAFT_347220	1.64263e-05	Aureobasidium pullulans
seed12	M438DRAFT_347321	5.90936e-05	Aureobasidium pullulans
seed12	M438DRAFT_347322	5.05265e-05	Aureobasidium pullulans
seed12	M438DRAFT_347322	9.78355e-06	Aureobasidium pullulans
seed12	M438DRAFT_347322	2.66667e-05	Aureobasidium pullulans
seed12	M438DRAFT_347413	2.50534e-05	Aureobasidium pullulans
seed12	M438DRAFT_347413	6.0644e-06	Aureobasidium pullulans
seed12	M438DRAFT_347453	2.74364e-05	Aureobasidium pullulans
seed12	M438DRAFT_347454	1.48086e-05	Aureobasidium pullulans
seed12	M438DRAFT_347493	9.52381e-06	Aureobasidium pullulans
seed12	M438DRAFT_347629	5.36352e-05	Aureobasidium pullulans
seed12	M438DRAFT_347629	7.81204e-05	Aureobasidium pullulans
seed12	M438DRAFT_347629	2.29237e-05	Aureobasidium pullulans
seed12	M438DRAFT_347644	8.09023e-05	Aureobasidium pullulans
seed12	M438DRAFT_347702	2.16374e-05	Aureobasidium pullulans
seed12	M438DRAFT_347707	4.7619e-06	Aureobasidium pullulans
seed12	M438DRAFT_347722	3.06057e-05	Aureobasidium pullulans
seed12	M438DRAFT_347729	1.61111e-05	Aureobasidium pullulans
seed12	M438DRAFT_347818	9.7076e-06	Aureobasidium pullulans
seed12	M438DRAFT_347821	3.26689e-05	Aureobasidium pullulans
seed12	M438DRAFT_347840	2.05263e-05	Aureobasidium pullulans
seed12	M438DRAFT_347840	6.02757e-06	Aureobasidium pullulans
seed12	M438DRAFT_347862	4e-06	Aureobasidium pullulans
seed12	M438DRAFT_347875	7.66891e-05	Aureobasidium pullulans
seed12	M438DRAFT_347886	2.77504e-05	Aureobasidium pullulans
seed12	M438DRAFT_347886	2.11701e-05	Aureobasidium pullulans
seed12	M438DRAFT_347894	5.88235e-06	Aureobasidium pullulans
seed12	M438DRAFT_347898	2.52882e-05	Aureobasidium pullulans
seed12	M438DRAFT_347975	2.15969e-05	Aureobasidium pullulans
seed12	M438DRAFT_347991	2.40943e-05	Aureobasidium pullulans
seed12	M438DRAFT_348048	5.88235e-06	Aureobasidium pullulans
seed12	M438DRAFT_348260	1.08187e-05	Aureobasidium pullulans
seed12	M438DRAFT_348274	2.25834e-05	Aureobasidium pullulans
seed12	M438DRAFT_348275	5.55556e-06	Aureobasidium pullulans
seed12	M438DRAFT_348301	2.07895e-05	Aureobasidium pullulans
seed12	M438DRAFT_348301	4.08463e-05	Aureobasidium pullulans
seed12	M438DRAFT_348301	7.16089e-06	Aureobasidium pullulans
seed12	M438DRAFT_348362	2.92688e-05	Aureobasidium pullulans
seed12	M438DRAFT_348369	1.83304e-05	Aureobasidium pullulans
seed12	M438DRAFT_348424	1.69042e-05	Aureobasidium pullulans
seed12	M438DRAFT_348492	2.11111e-05	Aureobasidium pullulans
seed12	M438DRAFT_348517	2.64648e-05	Aureobasidium pullulans
seed12	M438DRAFT_348517	9.30556e-06	Aureobasidium pullulans
seed12	M438DRAFT_348655	5.55556e-06	Aureobasidium pullulans
seed12	M438DRAFT_348795	4.54545e-06	Aureobasidium pullulans
seed12	M438DRAFT_348838	6.08232e-05	Aureobasidium pullulans
seed12	M438DRAFT_348838	7.77495e-05	Aureobasidium pullulans
seed12	M438DRAFT_348838	1.60119e-05	Aureobasidium pullulans
seed12	M438DRAFT_348877	1.11111e-05	Aureobasidium pullulans
seed12	M438DRAFT_348887	6.3161e-05	Aureobasidium pullulans
seed12	M438DRAFT_348887	5.78279e-05	Aureobasidium pullulans
seed12	M438DRAFT_348887	3.39525e-05	Aureobasidium pullulans
seed12	M438DRAFT_348916	1.52924e-05	Aureobasidium pullulans
seed12	M438DRAFT_348929	2.4787e-05	Aureobasidium pullulans
seed12	M438DRAFT_348961	5.88235e-06	Aureobasidium pullulans
seed12	M438DRAFT_348961	5.26316e-06	Aureobasidium pullulans
seed12	M438DRAFT_348965	8.31375e-05	Aureobasidium pullulans
seed12	M438DRAFT_348979	1.89683e-05	Aureobasidium pullulans
seed12	M438DRAFT_348982	1.08187e-05	Aureobasidium pullulans
seed12	M438DRAFT_348982	4.17168e-05	Aureobasidium pullulans
seed12	M438DRAFT_349120	4.82014e-05	Aureobasidium pullulans
seed12	M438DRAFT_349120	4.20851e-05	Aureobasidium pullulans
seed12	M438DRAFT_349169	4.7619e-06	Aureobasidium pullulans
seed12	M438DRAFT_349279	9.7619e-06	Aureobasidium pullulans
seed12	M438DRAFT_349283	1.95238e-05	Aureobasidium pullulans
seed12	M438DRAFT_349283	1.00251e-05	Aureobasidium pullulans
seed12	M438DRAFT_349323	1.69893e-05	Aureobasidium pullulans
seed12	M438DRAFT_349323	4.7619e-06	Aureobasidium pullulans
seed12	M438DRAFT_349323	4.22835e-05	Aureobasidium pullulans
seed12	M438DRAFT_349406	1.25e-05	Aureobasidium pullulans
seed12	M438DRAFT_349468	7.5e-06	Aureobasidium pullulans
seed12	M438DRAFT_349474	2.53028e-05	Aureobasidium pullulans
seed12	M438DRAFT_349474	8.89328e-06	Aureobasidium pullulans
seed12	M438DRAFT_349520	4.73684e-06	Aureobasidium pullulans
seed12	M438DRAFT_349520	1.20571e-05	Aureobasidium pullulans
seed12	M438DRAFT_349522	4.22041e-05	Aureobasidium pullulans
seed12	M438DRAFT_349547	4.16667e-06	Aureobasidium pullulans
seed12	M438DRAFT_349547	5.26316e-06	Aureobasidium pullulans
seed12	M438DRAFT_349550	3.83333e-06	Aureobasidium pullulans
seed12	M438DRAFT_349550	2.67011e-05	Aureobasidium pullulans
seed12	M438DRAFT_349550	2.75198e-05	Aureobasidium pullulans
seed12	M438DRAFT_349754	1.625e-05	Aureobasidium pullulans
seed12	M438DRAFT_349870	5.1075e-05	Aureobasidium pullulans
seed12	M438DRAFT_349871	9.18583e-05	Aureobasidium pullulans
seed12	M438DRAFT_349871	1.69375e-05	Aureobasidium pullulans
seed12	M438DRAFT_349871	1.04687e-05	Aureobasidium pullulans
seed12	M438DRAFT_349898	1.50251e-05	Aureobasidium pullulans
seed12	M438DRAFT_349912	2.8775e-05	Aureobasidium pullulans
seed12	M438DRAFT_349923	3.22298e-05	Aureobasidium pullulans
seed12	M438DRAFT_349923	6.88751e-06	Aureobasidium pullulans
seed12	M438DRAFT_349930	2.68441e-05	Aureobasidium pullulans
seed12	M438DRAFT_349930	7.98928e-06	Aureobasidium pullulans
seed12	M438DRAFT_349930	2.61998e-05	Aureobasidium pullulans
seed12	M438DRAFT_350032	2.92342e-05	Aureobasidium pullulans
seed12	M438DRAFT_350032	1.10988e-05	Aureobasidium pullulans
seed12	M438DRAFT_350047	3.13131e-05	Aureobasidium pullulans
seed12	M438DRAFT_350069	2.69549e-05	Aureobasidium pullulans
seed12	M438DRAFT_350069	6.19783e-05	Aureobasidium pullulans
seed12	M438DRAFT_350069	3.41919e-05	Aureobasidium pullulans
seed12	M438DRAFT_350105	5.22819e-05	Aureobasidium pullulans
seed12	M438DRAFT_350126	1.11022e-20	Aureobasidium pullulans
seed12	M438DRAFT_350148	4.54545e-06	Aureobasidium pullulans
seed12	M438DRAFT_350157	2.73956e-05	Aureobasidium pullulans
seed12	M438DRAFT_350157	5.26316e-06	Aureobasidium pullulans
seed12	M438DRAFT_350157	1.13395e-05	Aureobasidium pullulans
seed12	M438DRAFT_350157	3.02965e-05	Aureobasidium pullulans
seed12	M438DRAFT_350157	1.06226e-05	Aureobasidium pullulans
seed12	M438DRAFT_350167	3.21697e-05	Aureobasidium pullulans
seed12	M438DRAFT_350167	5.2252e-05	Aureobasidium pullulans
seed12	M438DRAFT_350167	6.11296e-06	Aureobasidium pullulans
seed12	M438DRAFT_350348	2.61362e-05	Aureobasidium pullulans
seed12	M438DRAFT_350466	4.54545e-06	Aureobasidium pullulans
seed12	M438DRAFT_350469	5.50125e-06	Aureobasidium pullulans
seed12	M438DRAFT_350478	5.55556e-06	Aureobasidium pullulans
seed12	M438DRAFT_350478	3.20179e-06	Aureobasidium pullulans
seed12	M438DRAFT_351320	8.31608e-06	Aureobasidium pullulans
seed12	M438DRAFT_351454	2.19298e-05	Aureobasidium pullulans
seed12	M438DRAFT_352096	3.13158e-05	Aureobasidium pullulans
seed12	M438DRAFT_353661	5e-06	Aureobasidium pullulans
seed12	M438DRAFT_353932	5.16018e-05	Aureobasidium pullulans
seed12	M438DRAFT_355087	2.68546e-05	Aureobasidium pullulans
seed12	M438DRAFT_355485	4.34783e-06	Aureobasidium pullulans
seed12	M438DRAFT_357381	4.66773e-05	Aureobasidium pullulans
seed12	M438DRAFT_357392	4.7619e-06	Aureobasidium pullulans
seed12	M438DRAFT_357515	2.38787e-05	Aureobasidium pullulans
seed12	M438DRAFT_358494	2.92667e-05	Aureobasidium pullulans
seed12	M438DRAFT_358511	1.64087e-05	Aureobasidium pullulans
seed12	M438DRAFT_358622	5.70937e-05	Aureobasidium pullulans
seed12	M438DRAFT_358622	5.32557e-05	Aureobasidium pullulans
seed12	M438DRAFT_359366	5.88235e-06	Aureobasidium pullulans
seed12	M438DRAFT_359693	1.2549e-05	Aureobasidium pullulans
seed12	M438DRAFT_359933	1.92512e-05	Aureobasidium pullulans
seed12	M438DRAFT_360676	4.35724e-07	Aureobasidium pullulans
seed12	M438DRAFT_360676	3.23746e-05	Aureobasidium pullulans
seed12	M438DRAFT_360676	5.4435e-05	Aureobasidium pullulans
seed12	M438DRAFT_360734	8.92857e-06	Aureobasidium pullulans
seed12	M438DRAFT_360907	3.93408e-07	Aureobasidium pullulans
seed12	M438DRAFT_360907	1.45238e-05	Aureobasidium pullulans
seed12	M438DRAFT_361456	2.44551e-05	Aureobasidium pullulans
seed12	M438DRAFT_361827	5.26316e-06	Aureobasidium pullulans
seed12	M438DRAFT_361883	1.90494e-05	Aureobasidium pullulans
seed12	M438DRAFT_361968	1e-05	Aureobasidium pullulans
seed12	M438DRAFT_363158	1.0101e-05	Aureobasidium pullulans
seed12	M438DRAFT_363158	4.7619e-06	Aureobasidium pullulans
seed12	M438DRAFT_363158	1.69935e-05	Aureobasidium pullulans
seed12	M438DRAFT_363708	3.08981e-05	Aureobasidium pullulans
seed12	M438DRAFT_363827	1.42314e-05	Aureobasidium pullulans
seed12	M438DRAFT_363955	5.88235e-06	Aureobasidium pullulans
seed12	M438DRAFT_363960	1.55556e-05	Aureobasidium pullulans
seed12	M438DRAFT_363960	7.14286e-06	Aureobasidium pullulans
seed12	M438DRAFT_364079	5.26316e-06	Aureobasidium pullulans
seed12	M438DRAFT_364761	9.34783e-06	Aureobasidium pullulans
seed12	M438DRAFT_364761	5.55556e-06	Aureobasidium pullulans
seed12	M438DRAFT_364899	1.49034e-05	Aureobasidium pullulans
seed12	M438DRAFT_365272	4.3513e-05	Aureobasidium pullulans
seed12	M438DRAFT_365386	1.30435e-06	Aureobasidium pullulans
seed12	M438DRAFT_365648	2.02927e-05	Aureobasidium pullulans
seed12	M438DRAFT_365658	6.04558e-06	Aureobasidium pullulans
seed12	M438DRAFT_366038	4.7619e-06	Aureobasidium pullulans
seed12	M438DRAFT_366135	1.8003e-05	Aureobasidium pullulans
seed12	M438DRAFT_366193	9.34783e-06	Aureobasidium pullulans
seed12	M438DRAFT_366253	1.50718e-05	Aureobasidium pullulans
seed12	M438DRAFT_366575	5e-06	Aureobasidium pullulans
seed12	M438DRAFT_366732	4.43511e-06	Aureobasidium pullulans
seed12	M438DRAFT_366844	5.55556e-06	Aureobasidium pullulans
seed12	M438DRAFT_366853	1.76879e-05	Aureobasidium pullulans
seed12	M438DRAFT_367173	3.89328e-06	Aureobasidium pullulans
seed12	M438DRAFT_367251	5e-06	Aureobasidium pullulans
seed12	M438DRAFT_367710	5.99708e-05	Aureobasidium pullulans
seed12	M438DRAFT_367710	7.18212e-05	Aureobasidium pullulans
seed12	M438DRAFT_367710	7.06388e-05	Aureobasidium pullulans
seed12	M438DRAFT_367806	5e-06	Aureobasidium pullulans
seed12	M438DRAFT_367904	5e-06	Aureobasidium pullulans
seed12	M438DRAFT_368296	5.55556e-06	Aureobasidium pullulans
seed12	M438DRAFT_368689	6.12232e-05	Aureobasidium pullulans
seed12	M438DRAFT_368719	5.26316e-06	Aureobasidium pullulans
seed12	M438DRAFT_369777	9.80861e-06	Aureobasidium pullulans
seed12	M438DRAFT_369777	2.02882e-05	Aureobasidium pullulans
seed12	M438DRAFT_370112	9.80861e-06	Aureobasidium pullulans
seed12	M438DRAFT_370112	2.69812e-05	Aureobasidium pullulans
seed12	M438DRAFT_370112	6.80066e-05	Aureobasidium pullulans
seed12	M438DRAFT_370324	5.26316e-06	Aureobasidium pullulans
seed12	M438DRAFT_372696	5.55556e-06	Aureobasidium pullulans
seed12	M438DRAFT_372696	5.95238e-07	Aureobasidium pullulans
seed12	M438DRAFT_372807	4.03915e-05	Aureobasidium pullulans
seed12	M438DRAFT_373373	5.55556e-06	Aureobasidium pullulans
seed12	M438DRAFT_375029	9.61098e-06	Aureobasidium pullulans
seed12	M438DRAFT_375029	1.66667e-05	Aureobasidium pullulans
seed12	M438DRAFT_375244	1.03175e-05	Aureobasidium pullulans
seed12	M438DRAFT_375298	1.51321e-05	Aureobasidium pullulans
seed12	M438DRAFT_375298	2.35591e-05	Aureobasidium pullulans
seed12	M438DRAFT_375298	1.90131e-05	Aureobasidium pullulans
seed12	M438DRAFT_376307	1.625e-05	Aureobasidium pullulans
seed12	M438DRAFT_376307	5.26316e-06	Aureobasidium pullulans
seed12	M438DRAFT_377397	2.05806e-05	Aureobasidium pullulans
seed12	M438DRAFT_377457	9.30736e-06	Aureobasidium pullulans
seed12	M438DRAFT_377457	1.45705e-05	Aureobasidium pullulans
seed12	M438DRAFT_377457	2.74242e-05	Aureobasidium pullulans
seed12	M438DRAFT_377579	1.10119e-05	Aureobasidium pullulans
seed12	M438DRAFT_378311	4.11069e-05	Aureobasidium pullulans
seed12	M438DRAFT_378544	1.02632e-05	Aureobasidium pullulans
seed12	M438DRAFT_382251	1.08187e-05	Aureobasidium pullulans
seed12	M438DRAFT_392804	5.26316e-06	Aureobasidium pullulans
seed12	M438DRAFT_393179	3.49026e-06	Aureobasidium pullulans
seed12	M438DRAFT_393182	2.03425e-05	Aureobasidium pullulans
seed12	M438DRAFT_393182	7.4585e-05	Aureobasidium pullulans
seed12	M438DRAFT_393182	1.11111e-05	Aureobasidium pullulans
seed12	M438DRAFT_394360	3.48723e-05	Aureobasidium pullulans
seed12	M438DRAFT_395152	9.7619e-06	Aureobasidium pullulans
seed12	M438DRAFT_395152	5.50125e-06	Aureobasidium pullulans
seed12	M438DRAFT_395177	9.34783e-06	Aureobasidium pullulans
seed12	M438DRAFT_395177	3.74825e-05	Aureobasidium pullulans
seed12	M438DRAFT_395214	9.20635e-06	Aureobasidium pullulans
seed12	M438DRAFT_396350	1.58409e-07	Aureobasidium pullulans
seed12	M438DRAFT_396666	4.7619e-06	Aureobasidium pullulans
seed12	M438DRAFT_396691	2.80263e-05	Aureobasidium pullulans
seed12	M438DRAFT_396700	2.03848e-05	Aureobasidium pullulans
seed12	M438DRAFT_397212	7.69231e-06	Aureobasidium pullulans
seed12	M438DRAFT_397212	1.97619e-05	Aureobasidium pullulans
seed12	M438DRAFT_397212	3.69643e-05	Aureobasidium pullulans
seed12	M438DRAFT_397533	1e-05	Aureobasidium pullulans
seed12	M438DRAFT_398122	6.70741e-05	Aureobasidium pullulans
seed12	M438DRAFT_398122	7.55884e-05	Aureobasidium pullulans
seed12	M438DRAFT_398122	4.10956e-05	Aureobasidium pullulans
seed12	M438DRAFT_398892	1.42513e-05	Aureobasidium pullulans
seed12	M438DRAFT_399276	5.88235e-06	Aureobasidium pullulans
seed12	M438DRAFT_399459	4.52381e-06	Aureobasidium pullulans
seed12	M438DRAFT_399461	1.6351e-05	Aureobasidium pullulans
seed12	M438DRAFT_399646	2.51336e-05	Aureobasidium pullulans
seed12	M438DRAFT_399938	1.59033e-05	Aureobasidium pullulans
seed12	M438DRAFT_399938	6.25e-06	Aureobasidium pullulans
seed12	M438DRAFT_400016	5.36087e-05	Aureobasidium pullulans
seed12	M438DRAFT_400016	9.62917e-05	Aureobasidium pullulans
seed12	M438DRAFT_400016	0.000111494	Aureobasidium pullulans
seed12	M438DRAFT_400016	4.38511e-05	Aureobasidium pullulans
seed12	M438DRAFT_400016	3.93306e-05	Aureobasidium pullulans
seed12	M438DRAFT_400096	1.42314e-05	Aureobasidium pullulans
seed12	M438DRAFT_400216	3.05288e-05	Aureobasidium pullulans
seed12	M438DRAFT_400273	4.7619e-06	Aureobasidium pullulans
seed12	M438DRAFT_400756	2.43056e-05	Aureobasidium pullulans
seed12	M438DRAFT_400756	1.08187e-05	Aureobasidium pullulans
seed12	M438DRAFT_400803	4.7619e-06	Aureobasidium pullulans
seed12	M438DRAFT_401033	1.60662e-05	Aureobasidium pullulans
seed12	M438DRAFT_401156	6.25e-06	Aureobasidium pullulans
seed12	M438DRAFT_401156	4.54545e-06	Aureobasidium pullulans
seed12	M438DRAFT_401245	1.39476e-05	Aureobasidium pullulans
seed12	M438DRAFT_401496	9.44444e-06	Aureobasidium pullulans
seed12	M438DRAFT_401635	3.02632e-05	Aureobasidium pullulans
seed12	M438DRAFT_401827	4.74991e-05	Aureobasidium pullulans
seed12	M438DRAFT_402082	5.66616e-05	Aureobasidium pullulans
seed12	M438DRAFT_403734	5.88235e-06	Aureobasidium pullulans
seed12	M438DRAFT_403734	2.00501e-05	Aureobasidium pullulans
seed12	M438DRAFT_403856	2.57895e-05	Aureobasidium pullulans
seed12	M438DRAFT_404182	1.47619e-05	Aureobasidium pullulans
seed12	M438DRAFT_405313	1.55263e-05	Aureobasidium pullulans
seed12	M438DRAFT_405504	1.5e-05	Aureobasidium pullulans
seed12	M438DRAFT_406263	3.77556e-05	Aureobasidium pullulans
seed12	M438DRAFT_406263	1.03175e-05	Aureobasidium pullulans
seed12	M438DRAFT_406312	1.08187e-05	Aureobasidium pullulans
seed12	M438DRAFT_406487	1.65675e-05	Aureobasidium pullulans
seed12	M438DRAFT_406487	6.84174e-05	Aureobasidium pullulans
seed12	M438DRAFT_406520	1.05556e-05	Aureobasidium pullulans
seed12	M438DRAFT_406520	1.05263e-05	Aureobasidium pullulans
seed12	M438DRAFT_406987	1.64087e-05	Aureobasidium pullulans
seed12	M438DRAFT_407340	2.10526e-05	Aureobasidium pullulans
seed12	M438DRAFT_407340	1.11455e-05	Aureobasidium pullulans
seed12	M438DRAFT_407349	6.33478e-05	Aureobasidium pullulans
seed12	M438DRAFT_407349	5.70143e-05	Aureobasidium pullulans
seed12	M438DRAFT_407349	8.02685e-05	Aureobasidium pullulans
seed12	M438DRAFT_407349	8.91703e-05	Aureobasidium pullulans
seed12	M438DRAFT_407920	1.05503e-05	Aureobasidium pullulans
seed12	M438DRAFT_408009	6.60006e-06	Aureobasidium pullulans
seed12	M438DRAFT_408009	4.7619e-06	Aureobasidium pullulans
seed12	M438DRAFT_408134	2.61239e-05	Aureobasidium pullulans
seed12	M438DRAFT_408134	1.0452e-06	Aureobasidium pullulans
seed12	M438DRAFT_408513	3.99318e-05	Aureobasidium pullulans
seed12	M438DRAFT_408513	2.47386e-05	Aureobasidium pullulans
seed12	M438DRAFT_408525	3.73862e-05	Aureobasidium pullulans
seed12	M438DRAFT_408942	2.61111e-05	Aureobasidium pullulans
seed12	M438DRAFT_408942	1.66667e-05	Aureobasidium pullulans
seed12	M438DRAFT_409431	5.01822e-05	Aureobasidium pullulans
seed12	M438DRAFT_409431	4.58108e-05	Aureobasidium pullulans
seed12	M438DRAFT_409686	2.94686e-05	Aureobasidium pullulans
seed12	M438DRAFT_409686	9.54545e-06	Aureobasidium pullulans
seed12	M438DRAFT_409867	1.41022e-05	Aureobasidium pullulans
seed12	M438DRAFT_409916	5.88235e-06	Aureobasidium pullulans
seed12	M438DRAFT_410136	5.55556e-06	Aureobasidium pullulans
seed12	M438DRAFT_43084	2.92398e-07	Aureobasidium pullulans
seed12	M438DRAFT_46040	3.69574e-05	Aureobasidium pullulans
seed12	M438DRAFT_46063	5.26316e-06	Aureobasidium pullulans
seed12	M438DRAFT_48869	1.84283e-05	Aureobasidium pullulans
seed12	M438DRAFT_51526	1.0101e-06	Aureobasidium pullulans
seed12	M438DRAFT_52726	5.88235e-06	Aureobasidium pullulans
seed12	M438DRAFT_59667	4.45282e-05	Aureobasidium pullulans
seed12	M438DRAFT_66443	4.54545e-07	Aureobasidium pullulans
seed12	M438DRAFT_7080	2.73203e-05	Aureobasidium pullulans
seed12	M438DRAFT_7080	4.13993e-05	Aureobasidium pullulans
seed12	M438DRAFT_75197	4.34783e-06	Aureobasidium pullulans
seed12	M438DRAFT_80370	5.11196e-06	Aureobasidium pullulans
seed12	M438DRAFT_80450	4.27806e-05	Aureobasidium pullulans
seed12	M438DRAFT_80450	3.75316e-05	Aureobasidium pullulans
seed12	M438DRAFT_83140	8.42651e-06	Aureobasidium pullulans
seed12	M438DRAFT_85610	1.61922e-05	Aureobasidium pullulans
seed12	M438DRAFT_87420	4.78461e-05	Aureobasidium pullulans
seed12	M438DRAFT_90718	7.13007e-05	Aureobasidium pullulans
seed12	M438DRAFT_90718	2.60792e-05	Aureobasidium pullulans
seed12	M438DRAFT_91071	2.63158e-07	Aureobasidium pullulans
seed12	M438DRAFT_93366	4.16667e-06	Aureobasidium pullulans
seed12	M438DRAFT_95589	3.43324e-05	Aureobasidium pullulans
seed12	M438DRAFT_95589	3.87088e-05	Aureobasidium pullulans
seed12	M438DRAFT_95589	1.73611e-05	Aureobasidium pullulans
seed12	M438DRAFT_99729	4.54545e-06	Aureobasidium pullulans
seed12	metfru2_scaffold_1_gene_10	1.48741e-05	Metschnikowia fructicola
seed12	metfru2_scaffold_1_gene_25	4.7619e-06	Metschnikowia fructicola
seed12	metfru2_scaffold_1_gene_28	2.77632e-05	Metschnikowia fructicola
seed12	metfru2_scaffold_1_gene_29	5e-06	Metschnikowia fructicola
seed12	metfru2_scaffold_1_gene_3	5e-06	Metschnikowia fructicola
seed12	metfru2_scaffold_1_gene_62	2.21349e-05	Metschnikowia fructicola
seed12	metfru2_scaffold_1_gene_62	9.54545e-06	Metschnikowia fructicola
seed12	metfru2_scaffold_1_gene_62	1.52882e-05	Metschnikowia fructicola
seed12	metfru2_scaffold_1_gene_7	2.1345e-05	Metschnikowia fructicola
seed12	metfru2_scaffold_1_gene_7	5e-06	Metschnikowia fructicola
seed12	metfru2_scaffold_1_gene_70	2.2343e-05	Metschnikowia fructicola
seed12	metfru2_scaffold_1_gene_70	1.16468e-05	Metschnikowia fructicola
seed12	metfru2_scaffold_1_gene_70	4.22006e-05	Metschnikowia fructicola
seed12	metfru2_scaffold_1_gene_70	3.41107e-05	Metschnikowia fructicola
seed12	metfru2_scaffold_1_gene_71	1.05556e-05	Metschnikowia fructicola
seed12	metfru2_scaffold_10_gene_116	2.30083e-05	Metschnikowia fructicola
seed12	metfru2_scaffold_100_gene_134	5.26316e-06	Metschnikowia fructicola
seed12	metfru2_scaffold_1014_gene_159	4.7619e-06	Metschnikowia fructicola
seed12	metfru2_scaffold_1023_gene_167	5.26316e-06	Metschnikowia fructicola
seed12	metfru2_scaffold_1027_gene_173	5.55556e-06	Metschnikowia fructicola
seed12	metfru2_scaffold_104_gene_191	2.05574e-05	Metschnikowia fructicola
seed12	metfru2_scaffold_1045_gene_204	5.26316e-06	Metschnikowia fructicola
seed12	metfru2_scaffold_106_gene_218	1.52882e-05	Metschnikowia fructicola
seed12	metfru2_scaffold_106_gene_219	5.26316e-06	Metschnikowia fructicola
seed12	metfru2_scaffold_1079_gene_254	9.54545e-06	Metschnikowia fructicola
seed12	metfru2_scaffold_1088_gene_272	2.10489e-05	Metschnikowia fructicola
seed12	metfru2_scaffold_1097_gene_288	5.26316e-06	Metschnikowia fructicola
seed12	metfru2_scaffold_11_gene_292	1.00251e-05	Metschnikowia fructicola
seed12	metfru2_scaffold_11_gene_301	5.55556e-06	Metschnikowia fructicola
seed12	metfru2_scaffold_1141_gene_375	4.54545e-06	Metschnikowia fructicola
seed12	metfru2_scaffold_1154_gene_401	3.20856e-06	Metschnikowia fructicola
seed12	metfru2_scaffold_1159_gene_410	5e-06	Metschnikowia fructicola
seed12	metfru2_scaffold_1164_gene_420	4.54545e-06	Metschnikowia fructicola
seed12	metfru2_scaffold_1176_gene_447	1.47619e-05	Metschnikowia fructicola
seed12	metfru2_scaffold_1182_gene_456	3.14673e-05	Metschnikowia fructicola
seed12	metfru2_scaffold_1188_gene_470	4.54545e-06	Metschnikowia fructicola
seed12	metfru2_scaffold_1210_gene_504	8.09963e-06	Metschnikowia fructicola
seed12	metfru2_scaffold_1211_gene_506	4.7619e-06	Metschnikowia fructicola
seed12	metfru2_scaffold_1212_gene_509	9.3808e-06	Metschnikowia fructicola
seed12	metfru2_scaffold_1231_gene_540	4.7619e-06	Metschnikowia fructicola
seed12	metfru2_scaffold_124_gene_550	3.99037e-05	Metschnikowia fructicola
seed12	metfru2_scaffold_124_gene_550	1.05263e-05	Metschnikowia fructicola
seed12	metfru2_scaffold_125_gene_575	2.63158e-07	Metschnikowia fructicola
seed12	metfru2_scaffold_126_gene_595	5.26316e-06	Metschnikowia fructicola
seed12	metfru2_scaffold_126_gene_595	1.08187e-05	Metschnikowia fructicola
seed12	metfru2_scaffold_1263_gene_603	1.03175e-05	Metschnikowia fructicola
seed12	metfru2_scaffold_1265_gene_606	2.96109e-05	Metschnikowia fructicola
seed12	metfru2_scaffold_128_gene_631	3.59834e-05	Metschnikowia fructicola
seed12	metfru2_scaffold_1293_gene_657	9.40171e-06	Metschnikowia fructicola
seed12	metfru2_scaffold_1293_gene_657	5.88235e-06	Metschnikowia fructicola
seed12	metfru2_scaffold_1293_gene_657	6.60006e-06	Metschnikowia fructicola
seed12	metfru2_scaffold_1305_gene_673	2.0828e-05	Metschnikowia fructicola
seed12	metfru2_scaffold_1308_gene_678	1.61111e-05	Metschnikowia fructicola
seed12	metfru2_scaffold_1326_gene_713	4.54545e-06	Metschnikowia fructicola
seed12	metfru2_scaffold_1336_gene_728	5e-06	Metschnikowia fructicola
seed12	metfru2_scaffold_1338_gene_730	4.7619e-06	Metschnikowia fructicola
seed12	metfru2_scaffold_134_gene_731	1.5873e-05	Metschnikowia fructicola
seed12	metfru2_scaffold_1349_gene_747	5.88235e-06	Metschnikowia fructicola
seed12	metfru2_scaffold_1362_gene_767	2.4083e-05	Metschnikowia fructicola
seed12	metfru2_scaffold_139_gene_817	1.52288e-05	Metschnikowia fructicola
seed12	metfru2_scaffold_1393_gene_821	1.17647e-05	Metschnikowia fructicola
seed12	metfru2_scaffold_1394_gene_823	1.50251e-05	Metschnikowia fructicola
seed12	metfru2_scaffold_1397_gene_827	2.34868e-05	Metschnikowia fructicola
seed12	metfru2_scaffold_14_gene_835	2.23453e-05	Metschnikowia fructicola
seed12	metfru2_scaffold_14_gene_839	1.71013e-05	Metschnikowia fructicola
seed12	metfru2_scaffold_140_gene_841	1.20331e-05	Metschnikowia fructicola
seed12	metfru2_scaffold_1415_gene_877	1.55263e-05	Metschnikowia fructicola
seed12	metfru2_scaffold_1416_gene_878	5e-06	Metschnikowia fructicola
seed12	metfru2_scaffold_142_gene_882	1.91564e-05	Metschnikowia fructicola
seed12	metfru2_scaffold_1432_gene_895	2.5366e-05	Metschnikowia fructicola
seed12	metfru2_scaffold_1432_gene_896	1.11455e-05	Metschnikowia fructicola
seed12	metfru2_scaffold_1434_gene_899	1.02632e-05	Metschnikowia fructicola
seed12	metfru2_scaffold_1441_gene_906	2.49096e-05	Metschnikowia fructicola
seed12	metfru2_scaffold_1441_gene_906	2.06273e-05	Metschnikowia fructicola
seed12	metfru2_scaffold_1442_gene_908	5e-06	Metschnikowia fructicola
seed12	metfru2_scaffold_1462_gene_938	1.64087e-05	Metschnikowia fructicola
seed12	metfru2_scaffold_1462_gene_938	2.55806e-05	Metschnikowia fructicola
seed12	metfru2_scaffold_1464_gene_940	2.35698e-05	Metschnikowia fructicola
seed12	metfru2_scaffold_1464_gene_940	5.26316e-06	Metschnikowia fructicola
seed12	metfru2_scaffold_1464_gene_940	9.7619e-06	Metschnikowia fructicola
seed12	metfru2_scaffold_1473_gene_960	7.29229e-05	Metschnikowia fructicola
seed12	metfru2_scaffold_15_gene_993	3.3857e-05	Metschnikowia fructicola
seed12	metfru2_scaffold_1541_gene_1072	2.95833e-05	Metschnikowia fructicola
seed12	metfru2_scaffold_1541_gene_1072	2.81226e-05	Metschnikowia fructicola
seed12	metfru2_scaffold_1541_gene_1072	7.81133e-05	Metschnikowia fructicola
seed12	metfru2_scaffold_1545_gene_1076	5.35201e-05	Metschnikowia fructicola
seed12	metfru2_scaffold_1556_gene_1093	2.62751e-05	Metschnikowia fructicola
seed12	metfru2_scaffold_1556_gene_1093	2.41627e-05	Metschnikowia fructicola
seed12	metfru2_scaffold_157_gene_1118	5.55556e-06	Metschnikowia fructicola
seed12	metfru2_scaffold_1576_gene_1129	5e-06	Metschnikowia fructicola
seed12	metfru2_scaffold_1577_gene_1131	1.69935e-05	Metschnikowia fructicola
seed12	metfru2_scaffold_1577_gene_1131	2.1645e-07	Metschnikowia fructicola
seed12	metfru2_scaffold_1580_gene_1137	5.45455e-06	Metschnikowia fructicola
seed12	metfru2_scaffold_1591_gene_1156	2.44118e-05	Metschnikowia fructicola
seed12	metfru2_scaffold_1591_gene_1156	4.25448e-05	Metschnikowia fructicola
seed12	metfru2_scaffold_1595_gene_1161	5.71615e-05	Metschnikowia fructicola
seed12	metfru2_scaffold_16_gene_1165	9.09091e-06	Metschnikowia fructicola
seed12	metfru2_scaffold_16_gene_1167	4.54545e-06	Metschnikowia fructicola
seed12	metfru2_scaffold_1603_gene_1174	3.93968e-05	Metschnikowia fructicola
seed12	metfru2_scaffold_1603_gene_1174	3.27529e-05	Metschnikowia fructicola
seed12	metfru2_scaffold_1606_gene_1176	5.26316e-06	Metschnikowia fructicola
seed12	metfru2_scaffold_161_gene_1187	1.39753e-05	Metschnikowia fructicola
seed12	metfru2_scaffold_1612_gene_1196	5.55556e-06	Metschnikowia fructicola
seed12	metfru2_scaffold_1635_gene_1232	1.81419e-05	Metschnikowia fructicola
seed12	metfru2_scaffold_1637_gene_1235	8.92857e-06	Metschnikowia fructicola
seed12	metfru2_scaffold_1640_gene_1241	7.50897e-05	Metschnikowia fructicola
seed12	metfru2_scaffold_165_gene_1251	2.04278e-05	Metschnikowia fructicola
seed12	metfru2_scaffold_1679_gene_1293	1.14379e-05	Metschnikowia fructicola
seed12	metfru2_scaffold_1693_gene_1324	3.60939e-05	Metschnikowia fructicola
seed12	metfru2_scaffold_17_gene_1340	8.18713e-07	Metschnikowia fructicola
seed12	metfru2_scaffold_170_gene_1341	7.17703e-07	Metschnikowia fructicola
seed12	metfru2_scaffold_170_gene_1341	5.55556e-06	Metschnikowia fructicola
seed12	metfru2_scaffold_170_gene_1341	1.66667e-05	Metschnikowia fructicola
seed12	metfru2_scaffold_170_gene_1342	3.71212e-06	Metschnikowia fructicola
seed12	metfru2_scaffold_170_gene_1342	1.08187e-05	Metschnikowia fructicola
seed12	metfru2_scaffold_174_gene_1390	5.55556e-06	Metschnikowia fructicola
seed12	metfru2_scaffold_1749_gene_1402	3.3373e-05	Metschnikowia fructicola
seed12	metfru2_scaffold_1774_gene_1445	2.83445e-05	Metschnikowia fructicola
seed12	metfru2_scaffold_178_gene_1460	2.7291e-05	Metschnikowia fructicola
seed12	metfru2_scaffold_1787_gene_1470	2.34314e-05	Metschnikowia fructicola
seed12	metfru2_scaffold_1787_gene_1470	5.55556e-06	Metschnikowia fructicola
seed12	metfru2_scaffold_179_gene_1475	3.66142e-05	Metschnikowia fructicola
seed12	metfru2_scaffold_1797_gene_1489	6.25e-06	Metschnikowia fructicola
seed12	metfru2_scaffold_18_gene_1503	1.52882e-05	Metschnikowia fructicola
seed12	metfru2_scaffold_1804_gene_1517	1.03175e-05	Metschnikowia fructicola
seed12	metfru2_scaffold_1824_gene_1550	2.45705e-05	Metschnikowia fructicola
seed12	metfru2_scaffold_1824_gene_1550	4.7619e-06	Metschnikowia fructicola
seed12	metfru2_scaffold_184_gene_1567	1.85965e-05	Metschnikowia fructicola
seed12	metfru2_scaffold_184_gene_1567	2.95739e-05	Metschnikowia fructicola
seed12	metfru2_scaffold_1850_gene_1578	2.22566e-05	Metschnikowia fructicola
seed12	metfru2_scaffold_1872_gene_1608	2.0873e-05	Metschnikowia fructicola
seed12	metfru2_scaffold_1872_gene_1608	2.4812e-05	Metschnikowia fructicola
seed12	metfru2_scaffold_1872_gene_1608	5.26316e-06	Metschnikowia fructicola
seed12	metfru2_scaffold_1872_gene_1608	5.26316e-06	Metschnikowia fructicola
seed12	metfru2_scaffold_1885_gene_1628	1.71925e-05	Metschnikowia fructicola
seed12	metfru2_scaffold_1900_gene_1658	2.92398e-07	Metschnikowia fructicola
seed12	metfru2_scaffold_1925_gene_1687	9.30736e-06	Metschnikowia fructicola
seed12	metfru2_scaffold_1933_gene_1699	7.17703e-07	Metschnikowia fructicola
seed12	metfru2_scaffold_1951_gene_1733	8.15217e-06	Metschnikowia fructicola
seed12	metfru2_scaffold_1953_gene_1734	1.11111e-05	Metschnikowia fructicola
seed12	metfru2_scaffold_1953_gene_1734	2.05806e-05	Metschnikowia fructicola
seed12	metfru2_scaffold_1969_gene_1756	1.03175e-05	Metschnikowia fructicola
seed12	metfru2_scaffold_197_gene_1760	9.54545e-06	Metschnikowia fructicola
seed12	metfru2_scaffold_198_gene_1777	6.25e-06	Metschnikowia fructicola
seed12	metfru2_scaffold_198_gene_1777	5.55556e-06	Metschnikowia fructicola
seed12	metfru2_scaffold_200_gene_1801	4.84526e-05	Metschnikowia fructicola
seed12	metfru2_scaffold_2045_gene_1874	9.48182e-06	Metschnikowia fructicola
seed12	metfru2_scaffold_205_gene_1880	1.00543e-05	Metschnikowia fructicola
seed12	metfru2_scaffold_2058_gene_1892	5.55556e-07	Metschnikowia fructicola
seed12	metfru2_scaffold_2058_gene_1892	1.9712e-05	Metschnikowia fructicola
seed12	metfru2_scaffold_2095_gene_1934	1.43541e-05	Metschnikowia fructicola
seed12	metfru2_scaffold_2095_gene_1934	5e-06	Metschnikowia fructicola
seed12	metfru2_scaffold_210_gene_1939	9.52381e-06	Metschnikowia fructicola
seed12	metfru2_scaffold_210_gene_1939	9.34783e-06	Metschnikowia fructicola
seed12	metfru2_scaffold_2111_gene_1944	9.7619e-06	Metschnikowia fructicola
seed12	metfru2_scaffold_2111_gene_1944	1e-05	Metschnikowia fructicola
seed12	metfru2_scaffold_2128_gene_1962	2.50058e-05	Metschnikowia fructicola
seed12	metfru2_scaffold_2162_gene_2017	5.55556e-06	Metschnikowia fructicola
seed12	metfru2_scaffold_2166_gene_2019	4.7619e-06	Metschnikowia fructicola
seed12	metfru2_scaffold_2176_gene_2031	9.7619e-06	Metschnikowia fructicola
seed12	metfru2_scaffold_2176_gene_2031	1.40847e-05	Metschnikowia fructicola
seed12	metfru2_scaffold_2188_gene_2046	1.52302e-05	Metschnikowia fructicola
seed12	metfru2_scaffold_2211_gene_2089	3.05263e-05	Metschnikowia fructicola
seed12	metfru2_scaffold_2262_gene_2166	6.85805e-06	Metschnikowia fructicola
seed12	metfru2_scaffold_2276_gene_2179	1.00251e-05	Metschnikowia fructicola
seed12	metfru2_scaffold_2276_gene_2179	2.06273e-05	Metschnikowia fructicola
seed12	metfru2_scaffold_228_gene_2186	3.57051e-05	Metschnikowia fructicola
seed12	metfru2_scaffold_228_gene_2186	1.67011e-05	Metschnikowia fructicola
seed12	metfru2_scaffold_228_gene_2186	4.64396e-06	Metschnikowia fructicola
seed12	metfru2_scaffold_2320_gene_2228	9.80861e-06	Metschnikowia fructicola
seed12	metfru2_scaffold_2328_gene_2236	1.94488e-05	Metschnikowia fructicola
seed12	metfru2_scaffold_235_gene_2268	1.05263e-05	Metschnikowia fructicola
seed12	metfru2_scaffold_2351_gene_2271	3.12139e-05	Metschnikowia fructicola
seed12	metfru2_scaffold_2365_gene_2295	5.26316e-06	Metschnikowia fructicola
seed12	metfru2_scaffold_24_gene_2341	4.54545e-06	Metschnikowia fructicola
seed12	metfru2_scaffold_244_gene_2392	6.63698e-05	Metschnikowia fructicola
seed12	metfru2_scaffold_244_gene_2392	6.02545e-05	Metschnikowia fructicola
seed12	metfru2_scaffold_244_gene_2392	4.14782e-05	Metschnikowia fructicola
seed12	metfru2_scaffold_2461_gene_2422	5.55556e-06	Metschnikowia fructicola
seed12	metfru2_scaffold_247_gene_2432	1.70401e-05	Metschnikowia fructicola
seed12	metfru2_scaffold_2487_gene_2454	1.71499e-05	Metschnikowia fructicola
seed12	metfru2_scaffold_2494_gene_2460	1.58187e-05	Metschnikowia fructicola
seed12	metfru2_scaffold_2497_gene_2464	1.14379e-05	Metschnikowia fructicola
seed12	metfru2_scaffold_2508_gene_2481	2.11241e-05	Metschnikowia fructicola
seed12	metfru2_scaffold_2536_gene_2522	4.54545e-06	Metschnikowia fructicola
seed12	metfru2_scaffold_2536_gene_2522	5e-06	Metschnikowia fructicola
seed12	metfru2_scaffold_2556_gene_2549	2.02882e-05	Metschnikowia fructicola
seed12	metfru2_scaffold_2561_gene_2555	7.82977e-06	Metschnikowia fructicola
seed12	metfru2_scaffold_2561_gene_2555	6.80556e-06	Metschnikowia fructicola
seed12	metfru2_scaffold_2576_gene_2572	1.11111e-05	Metschnikowia fructicola
seed12	metfru2_scaffold_262_gene_2645	5e-06	Metschnikowia fructicola
seed12	metfru2_scaffold_262_gene_2646	5.55556e-06	Metschnikowia fructicola
seed12	metfru2_scaffold_262_gene_2646	3.84615e-06	Metschnikowia fructicola
seed12	metfru2_scaffold_268_gene_2730	1.00251e-05	Metschnikowia fructicola
seed12	metfru2_scaffold_2684_gene_2737	8.82353e-07	Metschnikowia fructicola
seed12	metfru2_scaffold_270_gene_2758	3.33333e-06	Metschnikowia fructicola
seed12	metfru2_scaffold_271_gene_2774	4.7619e-06	Metschnikowia fructicola
seed12	metfru2_scaffold_2765_gene_2840	4.16435e-06	Metschnikowia fructicola
seed12	metfru2_scaffold_2765_gene_2840	1.05263e-05	Metschnikowia fructicola
seed12	metfru2_scaffold_2765_gene_2840	5.26316e-06	Metschnikowia fructicola
seed12	metfru2_scaffold_277_gene_2849	5.55556e-07	Metschnikowia fructicola
seed12	metfru2_scaffold_2784_gene_2865	5e-06	Metschnikowia fructicola
seed12	metfru2_scaffold_281_gene_2911	9.54545e-06	Metschnikowia fructicola
seed12	metfru2_scaffold_281_gene_2912	5.26316e-06	Metschnikowia fructicola
seed12	metfru2_scaffold_2827_gene_2942	3.82775e-06	Metschnikowia fructicola
seed12	metfru2_scaffold_2827_gene_2942	5.26316e-06	Metschnikowia fructicola
seed12	metfru2_scaffold_2838_gene_2965	1.2619e-05	Metschnikowia fructicola
seed12	metfru2_scaffold_2861_gene_2992	4.30556e-06	Metschnikowia fructicola
seed12	metfru2_scaffold_2866_gene_3000	2.05263e-05	Metschnikowia fructicola
seed12	metfru2_scaffold_2892_gene_3030	1.07177e-05	Metschnikowia fructicola
seed12	metfru2_scaffold_2902_gene_3040	9.52381e-06	Metschnikowia fructicola
seed12	metfru2_scaffold_299_gene_3128	2.88528e-05	Metschnikowia fructicola
seed12	metfru2_scaffold_30_gene_3146	5.55556e-06	Metschnikowia fructicola
seed12	metfru2_scaffold_3024_gene_3167	5.55556e-06	Metschnikowia fructicola
seed12	metfru2_scaffold_3024_gene_3167	3.38001e-05	Metschnikowia fructicola
seed12	metfru2_scaffold_3036_gene_3178	4.40094e-05	Metschnikowia fructicola
seed12	metfru2_scaffold_3036_gene_3178	5.52613e-05	Metschnikowia fructicola
seed12	metfru2_scaffold_3036_gene_3178	1.42857e-05	Metschnikowia fructicola
seed12	metfru2_scaffold_3040_gene_3184	1.57895e-05	Metschnikowia fructicola
seed12	metfru2_scaffold_3047_gene_3190	1.93074e-05	Metschnikowia fructicola
seed12	metfru2_scaffold_305_gene_3195	1.00251e-06	Metschnikowia fructicola
seed12	metfru2_scaffold_3080_gene_3221	1.67647e-05	Metschnikowia fructicola
seed12	metfru2_scaffold_3136_gene_3281	5.3811e-06	Metschnikowia fructicola
seed12	metfru2_scaffold_3155_gene_3303	5.88235e-06	Metschnikowia fructicola
seed12	metfru2_scaffold_3176_gene_3331	2.69298e-05	Metschnikowia fructicola
seed12	metfru2_scaffold_3181_gene_3336	4.05662e-05	Metschnikowia fructicola
seed12	metfru2_scaffold_3183_gene_3338	3.11919e-05	Metschnikowia fructicola
seed12	metfru2_scaffold_3209_gene_3367	2.10819e-05	Metschnikowia fructicola
seed12	metfru2_scaffold_3209_gene_3367	1.17647e-05	Metschnikowia fructicola
seed12	metfru2_scaffold_3214_gene_3374	1.50718e-05	Metschnikowia fructicola
seed12	metfru2_scaffold_322_gene_3381	5.26316e-06	Metschnikowia fructicola
seed12	metfru2_scaffold_3220_gene_3385	5.55556e-06	Metschnikowia fructicola
seed12	metfru2_scaffold_325_gene_3418	1.0101e-06	Metschnikowia fructicola
seed12	metfru2_scaffold_3291_gene_3472	2.45394e-05	Metschnikowia fructicola
seed12	metfru2_scaffold_3291_gene_3472	4.4389e-05	Metschnikowia fructicola
seed12	metfru2_scaffold_33_gene_3482	1.0101e-05	Metschnikowia fructicola
seed12	metfru2_scaffold_333_gene_3521	5e-06	Metschnikowia fructicola
seed12	metfru2_scaffold_333_gene_3521	2.14286e-05	Metschnikowia fructicola
seed12	metfru2_scaffold_3359_gene_3563	4.7619e-06	Metschnikowia fructicola
seed12	metfru2_scaffold_3393_gene_3602	1.19812e-05	Metschnikowia fructicola
seed12	metfru2_scaffold_3409_gene_3623	1.20571e-05	Metschnikowia fructicola
seed12	metfru2_scaffold_3451_gene_3672	1.98576e-05	Metschnikowia fructicola
seed12	metfru2_scaffold_3466_gene_3686	2.0873e-05	Metschnikowia fructicola
seed12	metfru2_scaffold_349_gene_3709	1.11111e-05	Metschnikowia fructicola
seed12	metfru2_scaffold_350_gene_3740	1.06443e-05	Metschnikowia fructicola
seed12	metfru2_scaffold_353_gene_3765	1.93541e-05	Metschnikowia fructicola
seed12	metfru2_scaffold_3531_gene_3768	5.47024e-05	Metschnikowia fructicola
seed12	metfru2_scaffold_3531_gene_3768	1.11022e-20	Metschnikowia fructicola
seed12	metfru2_scaffold_3531_gene_3768	4.7619e-06	Metschnikowia fructicola
seed12	metfru2_scaffold_356_gene_3799	5.55556e-06	Metschnikowia fructicola
seed12	metfru2_scaffold_356_gene_3799	2.6345e-05	Metschnikowia fructicola
seed12	metfru2_scaffold_356_gene_3799	5.55556e-06	Metschnikowia fructicola
seed12	metfru2_scaffold_356_gene_3799	4.7619e-06	Metschnikowia fructicola
seed12	metfru2_scaffold_357_gene_3812	3.87215e-05	Metschnikowia fructicola
seed12	metfru2_scaffold_357_gene_3813	3.22222e-05	Metschnikowia fructicola
seed12	metfru2_scaffold_357_gene_3813	5.2381e-06	Metschnikowia fructicola
seed12	metfru2_scaffold_358_gene_3830	3.04652e-05	Metschnikowia fructicola
seed12	metfru2_scaffold_361_gene_3876	2.75198e-05	Metschnikowia fructicola
seed12	metfru2_scaffold_361_gene_3876	2.73504e-06	Metschnikowia fructicola
seed12	metfru2_scaffold_3624_gene_3894	9.09091e-06	Metschnikowia fructicola
seed12	metfru2_scaffold_363_gene_3896	4.54545e-06	Metschnikowia fructicola
seed12	metfru2_scaffold_363_gene_3901	5.55556e-06	Metschnikowia fructicola
seed12	metfru2_scaffold_3638_gene_3913	1.52208e-05	Metschnikowia fructicola
seed12	metfru2_scaffold_3699_gene_3968	2.54589e-05	Metschnikowia fructicola
seed12	metfru2_scaffold_3699_gene_3968	7.17902e-06	Metschnikowia fructicola
seed12	metfru2_scaffold_378_gene_4051	5.26316e-06	Metschnikowia fructicola
seed12	metfru2_scaffold_381_gene_4077	9.34783e-06	Metschnikowia fructicola
seed12	metfru2_scaffold_3873_gene_4124	5.26316e-06	Metschnikowia fructicola
seed12	metfru2_scaffold_3874_gene_4125	5.26316e-06	Metschnikowia fructicola
seed12	metfru2_scaffold_3887_gene_4138	4.21903e-05	Metschnikowia fructicola
seed12	metfru2_scaffold_389_gene_4141	1.08187e-05	Metschnikowia fructicola
seed12	metfru2_scaffold_3986_gene_4238	1.00251e-05	Metschnikowia fructicola
seed12	metfru2_scaffold_3986_gene_4238	4.54545e-06	Metschnikowia fructicola
seed12	metfru2_scaffold_399_gene_4246	6.66667e-06	Metschnikowia fructicola
seed12	metfru2_scaffold_40_gene_4260	1.13276e-06	Metschnikowia fructicola
seed12	metfru2_scaffold_4039_gene_4308	5.88235e-06	Metschnikowia fructicola
seed12	metfru2_scaffold_4050_gene_4323	1.11455e-05	Metschnikowia fructicola
seed12	metfru2_scaffold_406_gene_4330	5e-06	Metschnikowia fructicola
seed12	metfru2_scaffold_406_gene_4330	3.44616e-05	Metschnikowia fructicola
seed12	metfru2_scaffold_411_gene_4375	9.15332e-07	Metschnikowia fructicola
seed12	metfru2_scaffold_4154_gene_4416	1.53453e-06	Metschnikowia fructicola
seed12	metfru2_scaffold_4177_gene_4432	5.55556e-06	Metschnikowia fructicola
seed12	metfru2_scaffold_4336_gene_4583	4.78586e-06	Metschnikowia fructicola
seed12	metfru2_scaffold_4343_gene_4589	5.26316e-06	Metschnikowia fructicola
seed12	metfru2_scaffold_442_gene_4660	2.20279e-05	Metschnikowia fructicola
seed12	metfru2_scaffold_443_gene_4674	9.34783e-06	Metschnikowia fructicola
seed12	metfru2_scaffold_445_gene_4690	6.66667e-06	Metschnikowia fructicola
seed12	metfru2_scaffold_45_gene_4727	1.11111e-05	Metschnikowia fructicola
seed12	metfru2_scaffold_45_gene_4727	5e-06	Metschnikowia fructicola
seed12	metfru2_scaffold_452_gene_4745	1.58824e-05	Metschnikowia fructicola
seed12	metfru2_scaffold_4628_gene_4836	7.60281e-06	Metschnikowia fructicola
seed12	metfru2_scaffold_4628_gene_4837	5.97327e-05	Metschnikowia fructicola
seed12	metfru2_scaffold_4674_gene_4875	3.63701e-05	Metschnikowia fructicola
seed12	metfru2_scaffold_4682_gene_4887	1.25e-06	Metschnikowia fructicola
seed12	metfru2_scaffold_47_gene_4901	1.05263e-05	Metschnikowia fructicola
seed12	metfru2_scaffold_4827_gene_4989	9.30736e-06	Metschnikowia fructicola
seed12	metfru2_scaffold_49_gene_5049	1.05263e-05	Metschnikowia fructicola
seed12	metfru2_scaffold_494_gene_5097	4.16667e-06	Metschnikowia fructicola
seed12	metfru2_scaffold_4946_gene_5100	5.31746e-06	Metschnikowia fructicola
seed12	metfru2_scaffold_4949_gene_5102	1.15132e-05	Metschnikowia fructicola
seed12	metfru2_scaffold_50_gene_5134	2.19949e-05	Metschnikowia fructicola
seed12	metfru2_scaffold_50_gene_5135	5e-06	Metschnikowia fructicola
seed12	metfru2_scaffold_50_gene_5135	5e-06	Metschnikowia fructicola
seed12	metfru2_scaffold_50_gene_5136	5e-06	Metschnikowia fructicola
seed12	metfru2_scaffold_501_gene_5144	3.11264e-05	Metschnikowia fructicola
seed12	metfru2_scaffold_501_gene_5146	5.22198e-05	Metschnikowia fructicola
seed12	metfru2_scaffold_509_gene_5189	1.77866e-05	Metschnikowia fructicola
seed12	metfru2_scaffold_509_gene_5189	5.55556e-06	Metschnikowia fructicola
seed12	metfru2_scaffold_509_gene_5189	2.68288e-05	Metschnikowia fructicola
seed12	metfru2_scaffold_511_gene_5207	1.08187e-05	Metschnikowia fructicola
seed12	metfru2_scaffold_515_gene_5241	4.54545e-06	Metschnikowia fructicola
seed12	metfru2_scaffold_5162_gene_5255	5.88235e-06	Metschnikowia fructicola
seed12	metfru2_scaffold_519_gene_5277	2.45489e-05	Metschnikowia fructicola
seed12	metfru2_scaffold_524_gene_5316	1.11455e-05	Metschnikowia fructicola
seed12	metfru2_scaffold_5244_gene_5321	2.09074e-05	Metschnikowia fructicola
seed12	metfru2_scaffold_526_gene_5330	5.26316e-06	Metschnikowia fructicola
seed12	metfru2_scaffold_526_gene_5330	9.54545e-06	Metschnikowia fructicola
seed12	metfru2_scaffold_53_gene_5362	2.68021e-05	Metschnikowia fructicola
seed12	metfru2_scaffold_53_gene_5365	5e-06	Metschnikowia fructicola
seed12	metfru2_scaffold_5325_gene_5384	5.26316e-06	Metschnikowia fructicola
seed12	metfru2_scaffold_5325_gene_5384	2.9152e-05	Metschnikowia fructicola
seed12	metfru2_scaffold_5345_gene_5398	2.45705e-05	Metschnikowia fructicola
seed12	metfru2_scaffold_5345_gene_5398	5e-06	Metschnikowia fructicola
seed12	metfru2_scaffold_5345_gene_5398	6.35854e-06	Metschnikowia fructicola
seed12	metfru2_scaffold_5465_gene_5487	2.80662e-05	Metschnikowia fructicola
seed12	metfru2_scaffold_5465_gene_5487	4.43511e-06	Metschnikowia fructicola
seed12	metfru2_scaffold_5465_gene_5487	3.95769e-05	Metschnikowia fructicola
seed12	metfru2_scaffold_5465_gene_5488	5.26316e-06	Metschnikowia fructicola
seed12	metfru2_scaffold_5495_gene_5510	3.73247e-05	Metschnikowia fructicola
seed12	metfru2_scaffold_5550_gene_5551	1e-05	Metschnikowia fructicola
seed12	metfru2_scaffold_560_gene_5588	2.04297e-05	Metschnikowia fructicola
seed12	metfru2_scaffold_5606_gene_5595	4.7619e-06	Metschnikowia fructicola
seed12	metfru2_scaffold_5671_gene_5636	2.00251e-05	Metschnikowia fructicola
seed12	metfru2_scaffold_57_gene_5658	5.26316e-06	Metschnikowia fructicola
seed12	metfru2_scaffold_570_gene_5661	4.54545e-06	Metschnikowia fructicola
seed12	metfru2_scaffold_5837_gene_5746	3.80117e-05	Metschnikowia fructicola
seed12	metfru2_scaffold_589_gene_5771	5e-06	Metschnikowia fructicola
seed12	metfru2_scaffold_589_gene_5772	4.54545e-06	Metschnikowia fructicola
seed12	metfru2_scaffold_591_gene_5783	1.03175e-05	Metschnikowia fructicola
seed12	metfru2_scaffold_594_gene_5799	1.52632e-05	Metschnikowia fructicola
seed12	metfru2_scaffold_6025_gene_5851	1.45455e-05	Metschnikowia fructicola
seed12	metfru2_scaffold_607_gene_5866	4.7619e-06	Metschnikowia fructicola
seed12	metfru2_scaffold_611_gene_5885	3.59523e-05	Metschnikowia fructicola
seed12	metfru2_scaffold_613_gene_5901	1.33783e-05	Metschnikowia fructicola
seed12	metfru2_scaffold_622_gene_5954	4.7619e-06	Metschnikowia fructicola
seed12	metfru2_scaffold_6224_gene_5955	3.23629e-05	Metschnikowia fructicola
seed12	metfru2_scaffold_636_gene_6035	4.7619e-06	Metschnikowia fructicola
seed12	metfru2_scaffold_648_gene_6090	2.51681e-05	Metschnikowia fructicola
seed12	metfru2_scaffold_6506_gene_6103	4.12079e-05	Metschnikowia fructicola
seed12	metfru2_scaffold_6539_gene_6119	4.2823e-06	Metschnikowia fructicola
seed12	metfru2_scaffold_6568_gene_6129	2.63158e-07	Metschnikowia fructicola
seed12	metfru2_scaffold_66_gene_6143	2.64337e-05	Metschnikowia fructicola
seed12	metfru2_scaffold_66_gene_6145	2.42695e-05	Metschnikowia fructicola
seed12	metfru2_scaffold_6682_gene_6198	6.64509e-05	Metschnikowia fructicola
seed12	metfru2_scaffold_6682_gene_6198	1.73913e-05	Metschnikowia fructicola
seed12	metfru2_scaffold_6682_gene_6198	5.16185e-05	Metschnikowia fructicola
seed12	metfru2_scaffold_671_gene_6215	4.7619e-06	Metschnikowia fructicola
seed12	metfru2_scaffold_671_gene_6217	1.05556e-05	Metschnikowia fructicola
seed12	metfru2_scaffold_671_gene_6217	4.34783e-06	Metschnikowia fructicola
seed12	metfru2_scaffold_6789_gene_6261	5.55556e-07	Metschnikowia fructicola
seed12	metfru2_scaffold_681_gene_6272	1.08187e-05	Metschnikowia fructicola
seed12	metfru2_scaffold_7_gene_6375	1.23532e-05	Metschnikowia fructicola
seed12	metfru2_scaffold_7_gene_6379	9.34783e-06	Metschnikowia fructicola
seed12	metfru2_scaffold_7_gene_6379	1.40909e-05	Metschnikowia fructicola
seed12	metfru2_scaffold_7_gene_6381	4.7619e-06	Metschnikowia fructicola
seed12	metfru2_scaffold_7_gene_6382	4.7619e-06	Metschnikowia fructicola
seed12	metfru2_scaffold_7_gene_6383	5.55556e-06	Metschnikowia fructicola
seed12	metfru2_scaffold_7_gene_6394	3.42556e-05	Metschnikowia fructicola
seed12	metfru2_scaffold_70_gene_6423	4.36555e-05	Metschnikowia fructicola
seed12	metfru2_scaffold_70_gene_6427	1.5101e-05	Metschnikowia fructicola
seed12	metfru2_scaffold_70_gene_6427	5.55556e-06	Metschnikowia fructicola
seed12	metfru2_scaffold_7091_gene_6466	1.95728e-05	Metschnikowia fructicola
seed12	metfru2_scaffold_717_gene_6501	6.25e-06	Metschnikowia fructicola
seed12	metfru2_scaffold_723_gene_6527	5e-06	Metschnikowia fructicola
seed12	metfru2_scaffold_725_gene_6533	1.11455e-05	Metschnikowia fructicola
seed12	metfru2_scaffold_733_gene_6569	1.99052e-05	Metschnikowia fructicola
seed12	metfru2_scaffold_756_gene_6666	5e-06	Metschnikowia fructicola
seed12	metfru2_scaffold_7575_gene_6676	2.44084e-05	Metschnikowia fructicola
seed12	metfru2_scaffold_768_gene_6718	9.43511e-06	Metschnikowia fructicola
seed12	metfru2_scaffold_7685_gene_6723	2.1345e-05	Metschnikowia fructicola
seed12	metfru2_scaffold_77_gene_6736	8.69565e-06	Metschnikowia fructicola
seed12	metfru2_scaffold_77_gene_6742	1.95076e-05	Metschnikowia fructicola
seed12	metfru2_scaffold_78_gene_6779	1.15157e-05	Metschnikowia fructicola
seed12	metfru2_scaffold_7839_gene_6796	5.26316e-06	Metschnikowia fructicola
seed12	metfru2_scaffold_7839_gene_6796	1.08824e-05	Metschnikowia fructicola
seed12	metfru2_scaffold_784_gene_6797	5.64426e-06	Metschnikowia fructicola
seed12	metfru2_scaffold_7863_gene_6809	2.50501e-05	Metschnikowia fructicola
seed12	metfru2_scaffold_789_gene_6821	5.26316e-06	Metschnikowia fructicola
seed12	metfru2_scaffold_7901_gene_6831	5.06893e-05	Metschnikowia fructicola
seed12	metfru2_scaffold_7901_gene_6831	5.32049e-05	Metschnikowia fructicola
seed12	metfru2_scaffold_8_gene_6872	2.48647e-05	Metschnikowia fructicola
seed12	metfru2_scaffold_8_gene_6879	1.06099e-05	Metschnikowia fructicola
seed12	metfru2_scaffold_8057_gene_6905	5e-06	Metschnikowia fructicola
seed12	metfru2_scaffold_821_gene_6989	1.08187e-05	Metschnikowia fructicola
seed12	metfru2_scaffold_821_gene_6990	2.32435e-05	Metschnikowia fructicola
seed12	metfru2_scaffold_821_gene_6991	4.7619e-06	Metschnikowia fructicola
seed12	metfru2_scaffold_828_gene_7023	1.53175e-05	Metschnikowia fructicola
seed12	metfru2_scaffold_8355_gene_7052	1.76471e-05	Metschnikowia fructicola
seed12	metfru2_scaffold_841_gene_7073	1.05556e-05	Metschnikowia fructicola
seed12	metfru2_scaffold_848_gene_7090	9.54545e-06	Metschnikowia fructicola
seed12	metfru2_scaffold_869_gene_7130	3.54933e-05	Metschnikowia fructicola
seed12	metfru2_scaffold_889_gene_7162	5.324e-05	Metschnikowia fructicola
seed12	metfru2_scaffold_889_gene_7162	4.83344e-05	Metschnikowia fructicola
seed12	metfru2_scaffold_892_gene_7170	1.00251e-05	Metschnikowia fructicola
seed12	metfru2_scaffold_896_gene_7177	4.7619e-06	Metschnikowia fructicola
seed12	metfru2_scaffold_896_gene_7177	1.13276e-05	Metschnikowia fructicola
seed12	metfru2_scaffold_898_gene_7180	4.7619e-06	Metschnikowia fructicola
seed12	metfru2_scaffold_9_gene_7197	5.26316e-06	Metschnikowia fructicola
seed12	metfru2_scaffold_908_gene_7216	2.05263e-05	Metschnikowia fructicola
seed12	metfru2_scaffold_911_gene_7224	2.0101e-05	Metschnikowia fructicola
seed12	metfru2_scaffold_913_gene_7227	4.7619e-06	Metschnikowia fructicola
seed12	metfru2_scaffold_93_gene_7246	5e-06	Metschnikowia fructicola
seed12	metfru2_scaffold_93_gene_7248	5.55556e-06	Metschnikowia fructicola
seed12	metfru2_scaffold_949_gene_7279	1.08824e-05	Metschnikowia fructicola
seed12	metfru2_scaffold_953_gene_7283	5.55556e-06	Metschnikowia fructicola
seed12	metfru2_scaffold_958_gene_7289	2.01681e-05	Metschnikowia fructicola
seed12	metfru2_scaffold_960_gene_7293	1.66667e-05	Metschnikowia fructicola
seed12	metfru2_scaffold_97_gene_7306	3.64087e-05	Metschnikowia fructicola
seed12	metfru2_scaffold_97_gene_7307	1.4578e-05	Metschnikowia fructicola
seed12	metfru2_scaffold_97_gene_7308	4.01316e-06	Metschnikowia fructicola
seed12	metfru2_scaffold_982_gene_7333	1.03175e-05	Metschnikowia fructicola
seed12	metfru2_scaffold_99_gene_7344	2.03642e-05	Metschnikowia fructicola
seed12	metfru2_scaffold_994_gene_7354	4.7619e-06	Metschnikowia fructicola
seed12	metfru2_scaffold_997_gene_7358	1.08187e-05	Metschnikowia fructicola
seed12	metfru2_scaffold_999_gene_7362	1.99034e-05	Metschnikowia fructicola
seed12	MWSF01000001.1_g1	5e-06	Starmerella bacillaris
seed12	MWSF01000001.1_g100	1.57669e-05	Starmerella bacillaris
seed12	MWSF01000001.1_g105	1.17647e-05	Starmerella bacillaris
seed12	MWSF01000001.1_g11	4.7619e-06	Starmerella bacillaris
seed12	MWSF01000001.1_g111	1.02302e-05	Starmerella bacillaris
seed12	MWSF01000001.1_g112	1.2406e-05	Starmerella bacillaris
seed12	MWSF01000001.1_g114	1.95238e-05	Starmerella bacillaris
seed12	MWSF01000001.1_g114	1.52632e-05	Starmerella bacillaris
seed12	MWSF01000001.1_g116	1.45705e-05	Starmerella bacillaris
seed12	MWSF01000001.1_g116	5e-06	Starmerella bacillaris
seed12	MWSF01000001.1_g117	2.06566e-05	Starmerella bacillaris
seed12	MWSF01000001.1_g118	6.25e-06	Starmerella bacillaris
seed12	MWSF01000001.1_g12	1.05263e-05	Starmerella bacillaris
seed12	MWSF01000001.1_g120	5.55556e-06	Starmerella bacillaris
seed12	MWSF01000001.1_g121	5e-06	Starmerella bacillaris
seed12	MWSF01000001.1_g121	5.55556e-06	Starmerella bacillaris
seed12	MWSF01000001.1_g127	5.55556e-07	Starmerella bacillaris
seed12	MWSF01000001.1_g13	9.09091e-06	Starmerella bacillaris
seed12	MWSF01000001.1_g13	3.07895e-05	Starmerella bacillaris
seed12	MWSF01000001.1_g136	1.61111e-05	Starmerella bacillaris
seed12	MWSF01000001.1_g138	1.58824e-05	Starmerella bacillaris
seed12	MWSF01000001.1_g15	4.54545e-06	Starmerella bacillaris
seed12	MWSF01000001.1_g152	5.55556e-06	Starmerella bacillaris
seed12	MWSF01000001.1_g152	4.7619e-06	Starmerella bacillaris
seed12	MWSF01000001.1_g153	5e-06	Starmerella bacillaris
seed12	MWSF01000001.1_g153	4.09091e-06	Starmerella bacillaris
seed12	MWSF01000001.1_g153	9.34783e-06	Starmerella bacillaris
seed12	MWSF01000001.1_g154	1.51665e-05	Starmerella bacillaris
seed12	MWSF01000001.1_g157	1.66667e-05	Starmerella bacillaris
seed12	MWSF01000001.1_g158	1.18056e-05	Starmerella bacillaris
seed12	MWSF01000001.1_g158	2.80409e-05	Starmerella bacillaris
seed12	MWSF01000001.1_g158	1.62751e-05	Starmerella bacillaris
seed12	MWSF01000001.1_g161	1.06443e-05	Starmerella bacillaris
seed12	MWSF01000001.1_g162	3.13743e-05	Starmerella bacillaris
seed12	MWSF01000001.1_g168	5.01253e-07	Starmerella bacillaris
seed12	MWSF01000001.1_g168	4.7619e-06	Starmerella bacillaris
seed12	MWSF01000001.1_g170	2.05514e-05	Starmerella bacillaris
seed12	MWSF01000001.1_g172	1.57955e-05	Starmerella bacillaris
seed12	MWSF01000001.1_g174	5e-06	Starmerella bacillaris
seed12	MWSF01000001.1_g177	5.26316e-06	Starmerella bacillaris
