## Supplementary material for "Transcriptomics provides a genetic signature of vineyard site with insight into vintage-independent regional wine characteristics": Table S4 (part 3 of 3)

### Sheet: site (continued)
seed	gene	importance	organism
seed12	MWSF01000001.1_g177	8.51449e-06	Starmerella bacillaris
seed12	MWSF01000001.1_g193	4.54545e-06	Starmerella bacillaris
seed12	MWSF01000001.1_g195	1.35965e-05	Starmerella bacillaris
seed12	MWSF01000001.1_g196	5.55556e-06	Starmerella bacillaris
seed12	MWSF01000001.1_g197	4.34783e-06	Starmerella bacillaris
seed12	MWSF01000001.1_g198	2.00251e-05	Starmerella bacillaris
seed12	MWSF01000001.1_g20	4.54545e-06	Starmerella bacillaris
seed12	MWSF01000001.1_g206	2.10819e-05	Starmerella bacillaris
seed12	MWSF01000001.1_g208	5.55556e-06	Starmerella bacillaris
seed12	MWSF01000001.1_g209	2.50718e-05	Starmerella bacillaris
seed12	MWSF01000001.1_g216	1.16667e-05	Starmerella bacillaris
seed12	MWSF01000001.1_g22	4.34783e-06	Starmerella bacillaris
seed12	MWSF01000001.1_g220	4.54545e-06	Starmerella bacillaris
seed12	MWSF01000001.1_g222	2.52364e-05	Starmerella bacillaris
seed12	MWSF01000001.1_g224	5.88235e-06	Starmerella bacillaris
seed12	MWSF01000001.1_g227	5e-06	Starmerella bacillaris
seed12	MWSF01000001.1_g229	9.52381e-06	Starmerella bacillaris
seed12	MWSF01000001.1_g233	9.30736e-06	Starmerella bacillaris
seed12	MWSF01000001.1_g237	4.7619e-06	Starmerella bacillaris
seed12	MWSF01000001.1_g239	1.03175e-05	Starmerella bacillaris
seed12	MWSF01000001.1_g24	5e-06	Starmerella bacillaris
seed12	MWSF01000001.1_g24	1.40693e-05	Starmerella bacillaris
seed12	MWSF01000001.1_g240	1.67011e-05	Starmerella bacillaris
seed12	MWSF01000001.1_g240	1.50794e-05	Starmerella bacillaris
seed12	MWSF01000001.1_g244	4.34783e-06	Starmerella bacillaris
seed12	MWSF01000001.1_g245	5e-06	Starmerella bacillaris
seed12	MWSF01000001.1_g250	1.98741e-05	Starmerella bacillaris
seed12	MWSF01000001.1_g253	1.05263e-05	Starmerella bacillaris
seed12	MWSF01000001.1_g254	5.88235e-06	Starmerella bacillaris
seed12	MWSF01000001.1_g257	9.54545e-06	Starmerella bacillaris
seed12	MWSF01000001.1_g258	1.32411e-05	Starmerella bacillaris
seed12	MWSF01000001.1_g26	1.03175e-05	Starmerella bacillaris
seed12	MWSF01000001.1_g26	9.52381e-06	Starmerella bacillaris
seed12	MWSF01000001.1_g260	1.58824e-05	Starmerella bacillaris
seed12	MWSF01000001.1_g261	1.39683e-05	Starmerella bacillaris
seed12	MWSF01000001.1_g264	1.45238e-05	Starmerella bacillaris
seed12	MWSF01000001.1_g264	5.26316e-06	Starmerella bacillaris
seed12	MWSF01000001.1_g265	5e-06	Starmerella bacillaris
seed12	MWSF01000001.1_g266	5e-06	Starmerella bacillaris
seed12	MWSF01000001.1_g269	5.88235e-06	Starmerella bacillaris
seed12	MWSF01000001.1_g272	5.55556e-06	Starmerella bacillaris
seed12	MWSF01000001.1_g274	5e-06	Starmerella bacillaris
seed12	MWSF01000001.1_g274	1.39286e-05	Starmerella bacillaris
seed12	MWSF01000001.1_g277	1.53642e-05	Starmerella bacillaris
seed12	MWSF01000001.1_g279	1.39588e-05	Starmerella bacillaris
seed12	MWSF01000001.1_g279	2.40943e-05	Starmerella bacillaris
seed12	MWSF01000001.1_g28	1.14379e-05	Starmerella bacillaris
seed12	MWSF01000001.1_g280	5e-06	Starmerella bacillaris
seed12	MWSF01000001.1_g282	5.01253e-07	Starmerella bacillaris
seed12	MWSF01000001.1_g282	5.26316e-06	Starmerella bacillaris
seed12	MWSF01000001.1_g283	4.07722e-05	Starmerella bacillaris
seed12	MWSF01000001.1_g285	1.05556e-05	Starmerella bacillaris
seed12	MWSF01000001.1_g286	9.30736e-06	Starmerella bacillaris
seed12	MWSF01000001.1_g289	4.7619e-06	Starmerella bacillaris
seed12	MWSF01000001.1_g292	5.55556e-06	Starmerella bacillaris
seed12	MWSF01000001.1_g292	2.64753e-05	Starmerella bacillaris
seed12	MWSF01000001.1_g294	4.54545e-06	Starmerella bacillaris
seed12	MWSF01000001.1_g300	1.13102e-05	Starmerella bacillaris
seed12	MWSF01000001.1_g301	5.26316e-06	Starmerella bacillaris
seed12	MWSF01000001.1_g306	6.66667e-06	Starmerella bacillaris
seed12	MWSF01000001.1_g307	9.80861e-06	Starmerella bacillaris
seed12	MWSF01000001.1_g307	4.54545e-06	Starmerella bacillaris
seed12	MWSF01000001.1_g316	2.19642e-05	Starmerella bacillaris
seed12	MWSF01000001.1_g317	5e-06	Starmerella bacillaris
seed12	MWSF01000001.1_g322	1.04278e-05	Starmerella bacillaris
seed12	MWSF01000001.1_g322	5.26316e-06	Starmerella bacillaris
seed12	MWSF01000001.1_g327	1.10119e-05	Starmerella bacillaris
seed12	MWSF01000001.1_g33	4.54545e-06	Starmerella bacillaris
seed12	MWSF01000001.1_g340	4.54545e-06	Starmerella bacillaris
seed12	MWSF01000001.1_g340	5.88235e-06	Starmerella bacillaris
seed12	MWSF01000001.1_g344	1.18056e-05	Starmerella bacillaris
seed12	MWSF01000001.1_g346	5.55556e-06	Starmerella bacillaris
seed12	MWSF01000001.1_g348	9.09091e-06	Starmerella bacillaris
seed12	MWSF01000001.1_g350	5.55556e-06	Starmerella bacillaris
seed12	MWSF01000001.1_g351	5.55556e-06	Starmerella bacillaris
seed12	MWSF01000001.1_g351	1.14379e-05	Starmerella bacillaris
seed12	MWSF01000001.1_g354	1.05263e-05	Starmerella bacillaris
seed12	MWSF01000001.1_g355	5.26316e-06	Starmerella bacillaris
seed12	MWSF01000001.1_g358	4.7619e-06	Starmerella bacillaris
seed12	MWSF01000001.1_g358	5e-06	Starmerella bacillaris
seed12	MWSF01000001.1_g361	1.5049e-05	Starmerella bacillaris
seed12	MWSF01000001.1_g37	1e-05	Starmerella bacillaris
seed12	MWSF01000001.1_g38	5e-06	Starmerella bacillaris
seed12	MWSF01000001.1_g43	1.04278e-05	Starmerella bacillaris
seed12	MWSF01000001.1_g5	1.14286e-05	Starmerella bacillaris
seed12	MWSF01000001.1_g62	4.7619e-06	Starmerella bacillaris
seed12	MWSF01000001.1_g7	1.45238e-05	Starmerella bacillaris
seed12	MWSF01000001.1_g7	2.0202e-05	Starmerella bacillaris
seed12	MWSF01000001.1_g70	9.61098e-06	Starmerella bacillaris
seed12	MWSF01000001.1_g78	7.93651e-07	Starmerella bacillaris
seed12	MWSF01000001.1_g79	1.83824e-05	Starmerella bacillaris
seed12	MWSF01000001.1_g80	1.0101e-06	Starmerella bacillaris
seed12	MWSF01000001.1_g81	5.26316e-06	Starmerella bacillaris
seed12	MWSF01000001.1_g88	2.81317e-05	Starmerella bacillaris
seed12	MWSF01000001.1_g88	1.65266e-05	Starmerella bacillaris
seed12	MWSF01000001.1_g90	5.55556e-06	Starmerella bacillaris
seed12	MWSF01000002.1_g1343	9.90338e-06	Starmerella bacillaris
seed12	MWSF01000002.1_g1344	4.7619e-06	Starmerella bacillaris
seed12	MWSF01000002.1_g1346	1.47619e-05	Starmerella bacillaris
seed12	MWSF01000002.1_g1349	9.10973e-06	Starmerella bacillaris
seed12	MWSF01000002.1_g1350	2.50968e-05	Starmerella bacillaris
seed12	MWSF01000002.1_g1352	1.41097e-05	Starmerella bacillaris
seed12	MWSF01000002.1_g1353	5.26316e-06	Starmerella bacillaris
seed12	MWSF01000002.1_g1353	1e-05	Starmerella bacillaris
seed12	MWSF01000002.1_g1355	2.05357e-05	Starmerella bacillaris
seed12	MWSF01000002.1_g1366	9.54545e-06	Starmerella bacillaris
seed12	MWSF01000002.1_g1370	5.26316e-06	Starmerella bacillaris
seed12	MWSF01000002.1_g1371	2.07565e-05	Starmerella bacillaris
seed12	MWSF01000002.1_g1371	1.17647e-05	Starmerella bacillaris
seed12	MWSF01000002.1_g1374	1e-05	Starmerella bacillaris
seed12	MWSF01000002.1_g1376	5.26316e-06	Starmerella bacillaris
seed12	MWSF01000002.1_g1378	4.54545e-06	Starmerella bacillaris
seed12	MWSF01000002.1_g1378	2.73109e-05	Starmerella bacillaris
seed12	MWSF01000002.1_g1380	1.57895e-05	Starmerella bacillaris
seed12	MWSF01000002.1_g1382	8.82353e-07	Starmerella bacillaris
seed12	MWSF01000002.1_g1385	9.09091e-06	Starmerella bacillaris
seed12	MWSF01000002.1_g1387	2.73741e-05	Starmerella bacillaris
seed12	MWSF01000002.1_g1387	1.39588e-05	Starmerella bacillaris
seed12	MWSF01000002.1_g1389	1.63743e-05	Starmerella bacillaris
seed12	MWSF01000002.1_g1390	5e-06	Starmerella bacillaris
seed12	MWSF01000002.1_g1391	1.06443e-05	Starmerella bacillaris
seed12	MWSF01000002.1_g1392	1.92857e-05	Starmerella bacillaris
seed12	MWSF01000002.1_g1396	5.55556e-06	Starmerella bacillaris
seed12	MWSF01000002.1_g1398	1.98413e-05	Starmerella bacillaris
seed12	MWSF01000002.1_g1405	2.57576e-05	Starmerella bacillaris
seed12	MWSF01000002.1_g1405	1.47756e-05	Starmerella bacillaris
seed12	MWSF01000002.1_g1413	1.08187e-05	Starmerella bacillaris
seed12	MWSF01000002.1_g1413	1.05556e-05	Starmerella bacillaris
seed12	MWSF01000002.1_g1418	5e-06	Starmerella bacillaris
seed12	MWSF01000002.1_g1422	5.88235e-06	Starmerella bacillaris
seed12	MWSF01000002.1_g1423	4.54545e-06	Starmerella bacillaris
seed12	MWSF01000002.1_g1423	2.33187e-05	Starmerella bacillaris
seed12	MWSF01000002.1_g1424	4.34783e-06	Starmerella bacillaris
seed12	MWSF01000002.1_g1431	2.57221e-05	Starmerella bacillaris
seed12	MWSF01000002.1_g1432	1.11111e-05	Starmerella bacillaris
seed12	MWSF01000002.1_g1434	2.1345e-05	Starmerella bacillaris
seed12	MWSF01000002.1_g1440	1.05263e-05	Starmerella bacillaris
seed12	MWSF01000002.1_g1444	1.88889e-05	Starmerella bacillaris
seed12	MWSF01000002.1_g1446	5e-06	Starmerella bacillaris
seed12	MWSF01000002.1_g1447	1.53175e-05	Starmerella bacillaris
seed12	MWSF01000002.1_g1451	9.7619e-06	Starmerella bacillaris
seed12	MWSF01000002.1_g1455	6.25e-06	Starmerella bacillaris
seed12	MWSF01000002.1_g1458	1.08824e-05	Starmerella bacillaris
seed12	MWSF01000002.1_g1460	2.2193e-05	Starmerella bacillaris
seed12	MWSF01000002.1_g1460	5.26316e-06	Starmerella bacillaris
seed12	MWSF01000002.1_g1473	1.95455e-05	Starmerella bacillaris
seed12	MWSF01000002.1_g1474	2.8599e-05	Starmerella bacillaris
seed12	MWSF01000002.1_g1474	5e-06	Starmerella bacillaris
seed12	MWSF01000002.1_g1489	9.80861e-06	Starmerella bacillaris
seed12	MWSF01000002.1_g1492	5.26316e-06	Starmerella bacillaris
seed12	MWSF01000002.1_g1497	5.26316e-06	Starmerella bacillaris
seed12	MWSF01000002.1_g1497	9.52381e-06	Starmerella bacillaris
seed12	MWSF01000002.1_g1499	1.55556e-05	Starmerella bacillaris
seed12	MWSF01000002.1_g1499	1.17647e-05	Starmerella bacillaris
seed12	MWSF01000002.1_g1503	4.7619e-06	Starmerella bacillaris
seed12	MWSF01000002.1_g1504	6.66667e-06	Starmerella bacillaris
seed12	MWSF01000002.1_g1505	5.26316e-06	Starmerella bacillaris
seed12	MWSF01000002.1_g1505	1.05556e-05	Starmerella bacillaris
seed12	MWSF01000002.1_g1509	1.11111e-05	Starmerella bacillaris
seed12	MWSF01000002.1_g1510	9.30736e-06	Starmerella bacillaris
seed12	MWSF01000002.1_g1515	1.42512e-05	Starmerella bacillaris
seed12	MWSF01000002.1_g1520	5e-06	Starmerella bacillaris
seed12	MWSF01000002.1_g1525	1.97628e-07	Starmerella bacillaris
seed12	MWSF01000002.1_g1527	1.11111e-05	Starmerella bacillaris
seed12	MWSF01000002.1_g1528	1.5e-05	Starmerella bacillaris
seed12	MWSF01000002.1_g1531	8.69565e-06	Starmerella bacillaris
seed12	MWSF01000002.1_g1531	1.67011e-05	Starmerella bacillaris
seed12	MWSF01000002.1_g1532	1.57895e-05	Starmerella bacillaris
seed12	MWSF01000002.1_g1532	1.64087e-05	Starmerella bacillaris
seed12	MWSF01000002.1_g1534	1.22222e-05	Starmerella bacillaris
seed12	MWSF01000002.1_g1540	4.41815e-05	Starmerella bacillaris
seed12	MWSF01000002.1_g1544	1.45455e-05	Starmerella bacillaris
seed12	MWSF01000002.1_g1547	4.54545e-06	Starmerella bacillaris
seed12	MWSF01000002.1_g1547	5.88235e-06	Starmerella bacillaris
seed12	MWSF01000003.1_g2189	4.54545e-06	Starmerella bacillaris
seed12	MWSF01000003.1_g2190	1.02632e-05	Starmerella bacillaris
seed12	MWSF01000003.1_g2191	9.19691e-06	Starmerella bacillaris
seed12	MWSF01000003.1_g2195	2.17554e-05	Starmerella bacillaris
seed12	MWSF01000003.1_g2195	1.65266e-05	Starmerella bacillaris
seed12	MWSF01000003.1_g2196	9.90338e-06	Starmerella bacillaris
seed12	MWSF01000003.1_g2196	4.54545e-06	Starmerella bacillaris
seed12	MWSF01000003.1_g2197	5.55556e-06	Starmerella bacillaris
seed12	MWSF01000003.1_g2203	1.05556e-05	Starmerella bacillaris
seed12	MWSF01000003.1_g2206	1.37641e-05	Starmerella bacillaris
seed12	MWSF01000003.1_g2206	1.59834e-05	Starmerella bacillaris
seed12	MWSF01000003.1_g2217	1.04278e-05	Starmerella bacillaris
seed12	MWSF01000003.1_g2221	4.16667e-06	Starmerella bacillaris
seed12	MWSF01000003.1_g2225	3.87955e-06	Starmerella bacillaris
seed12	MWSF01000003.1_g2227	4.7619e-06	Starmerella bacillaris
seed12	MWSF01000003.1_g2233	2.50718e-05	Starmerella bacillaris
seed12	MWSF01000003.1_g2235	5e-06	Starmerella bacillaris
seed12	MWSF01000003.1_g2241	5.26316e-06	Starmerella bacillaris
seed12	MWSF01000003.1_g2243	2.57576e-05	Starmerella bacillaris
seed12	MWSF01000003.1_g2243	1.47619e-05	Starmerella bacillaris
seed12	MWSF01000003.1_g2245	5.55556e-07	Starmerella bacillaris
seed12	MWSF01000003.1_g2246	2.78175e-05	Starmerella bacillaris
seed12	MWSF01000003.1_g2248	1.11111e-05	Starmerella bacillaris
seed12	MWSF01000003.1_g2248	5.26316e-06	Starmerella bacillaris
seed12	MWSF01000003.1_g2251	1.50794e-05	Starmerella bacillaris
seed12	MWSF01000003.1_g2253	2.98611e-05	Starmerella bacillaris
seed12	MWSF01000003.1_g2254	9.16667e-06	Starmerella bacillaris
seed12	MWSF01000003.1_g2255	4.7619e-06	Starmerella bacillaris
seed12	MWSF01000003.1_g2256	5e-06	Starmerella bacillaris
seed12	MWSF01000003.1_g2262	5.26316e-06	Starmerella bacillaris
seed12	MWSF01000003.1_g2265	1.4787e-05	Starmerella bacillaris
seed12	MWSF01000003.1_g2270	9.30736e-06	Starmerella bacillaris
seed12	MWSF01000003.1_g2270	5.88235e-06	Starmerella bacillaris
seed12	MWSF01000003.1_g2273	1.36364e-05	Starmerella bacillaris
seed12	MWSF01000003.1_g2276	1.58187e-05	Starmerella bacillaris
seed12	MWSF01000003.1_g2276	1.0101e-05	Starmerella bacillaris
seed12	MWSF01000003.1_g2277	5.26316e-06	Starmerella bacillaris
seed12	MWSF01000003.1_g2278	4.7619e-06	Starmerella bacillaris
seed12	MWSF01000003.1_g2278	2.38095e-05	Starmerella bacillaris
seed12	MWSF01000003.1_g2280	4.7619e-06	Starmerella bacillaris
seed12	MWSF01000003.1_g2282	1.66667e-05	Starmerella bacillaris
seed12	MWSF01000003.1_g2286	9.90338e-06	Starmerella bacillaris
seed12	MWSF01000003.1_g2292	1.14379e-05	Starmerella bacillaris
seed12	MWSF01000003.1_g2294	9.90338e-06	Starmerella bacillaris
seed12	MWSF01000003.1_g2299	4.16667e-06	Starmerella bacillaris
seed12	MWSF01000003.1_g2301	3.72674e-06	Starmerella bacillaris
seed12	MWSF01000003.1_g2304	6.66667e-06	Starmerella bacillaris
seed12	MWSF01000003.1_g2309	1.0101e-05	Starmerella bacillaris
seed12	MWSF01000003.1_g2310	5.57687e-05	Starmerella bacillaris
seed12	MWSF01000003.1_g2313	5.55556e-06	Starmerella bacillaris
seed12	MWSF01000003.1_g2317	4.54545e-06	Starmerella bacillaris
seed12	MWSF01000003.1_g2319	5.26316e-06	Starmerella bacillaris
seed12	MWSF01000003.1_g2322	1.04919e-05	Starmerella bacillaris
seed12	MWSF01000003.1_g2323	2.04064e-05	Starmerella bacillaris
seed12	MWSF01000003.1_g2329	4.16667e-06	Starmerella bacillaris
seed12	MWSF01000003.1_g2335	5.88235e-06	Starmerella bacillaris
seed12	MWSF01000003.1_g2336	1.00251e-05	Starmerella bacillaris
seed12	MWSF01000003.1_g2339	5e-06	Starmerella bacillaris
seed12	MWSF01000003.1_g2349	1.0101e-05	Starmerella bacillaris
seed12	MWSF01000003.1_g2349	5.55556e-06	Starmerella bacillaris
seed12	MWSF01000003.1_g2349	5e-06	Starmerella bacillaris
seed12	MWSF01000003.1_g2350	5.55556e-06	Starmerella bacillaris
seed12	MWSF01000003.1_g2351	1.03175e-05	Starmerella bacillaris
seed12	MWSF01000003.1_g2351	1.15132e-05	Starmerella bacillaris
seed12	MWSF01000003.1_g2353	1.36364e-05	Starmerella bacillaris
seed12	MWSF01000003.1_g2355	5.26316e-06	Starmerella bacillaris
seed12	MWSF01000003.1_g2359	5.26316e-06	Starmerella bacillaris
seed12	MWSF01000003.1_g2360	3.57143e-06	Starmerella bacillaris
seed12	MWSF01000003.1_g2363	2.11362e-05	Starmerella bacillaris
seed12	MWSF01000003.1_g2364	2.48086e-05	Starmerella bacillaris
seed12	MWSF01000003.1_g2365	1.52632e-05	Starmerella bacillaris
seed12	MWSF01000003.1_g2369	1e-05	Starmerella bacillaris
seed12	MWSF01000003.1_g2369	2.06443e-05	Starmerella bacillaris
seed12	MWSF01000003.1_g2373	5e-06	Starmerella bacillaris
seed12	MWSF01000003.1_g2373	5.26316e-06	Starmerella bacillaris
seed12	MWSF01000003.1_g2379	4.54545e-06	Starmerella bacillaris
seed12	MWSF01000003.1_g2383	1.98086e-05	Starmerella bacillaris
seed12	MWSF01000003.1_g2386	1.50794e-05	Starmerella bacillaris
seed12	MWSF01000003.1_g2386	1.40693e-05	Starmerella bacillaris
seed12	MWSF01000003.1_g2386	3.44006e-05	Starmerella bacillaris
seed12	MWSF01000003.1_g2391	9.52381e-06	Starmerella bacillaris
seed12	MWSF01000003.1_g2392	3.31466e-06	Starmerella bacillaris
seed12	MWSF01000003.1_g2398	9.52381e-06	Starmerella bacillaris
seed12	MWSF01000003.1_g2399	1.49621e-05	Starmerella bacillaris
seed12	MWSF01000003.1_g2399	1.40909e-05	Starmerella bacillaris
seed12	MWSF01000003.1_g2400	5.74875e-06	Starmerella bacillaris
seed12	MWSF01000004.1_g2775	9.80861e-06	Starmerella bacillaris
seed12	MWSF01000004.1_g2776	2.25485e-05	Starmerella bacillaris
seed12	MWSF01000004.1_g2782	5.26316e-06	Starmerella bacillaris
seed12	MWSF01000004.1_g2787	9.30736e-06	Starmerella bacillaris
seed12	MWSF01000004.1_g2787	5.55556e-06	Starmerella bacillaris
seed12	MWSF01000004.1_g2796	4.34783e-06	Starmerella bacillaris
seed12	MWSF01000004.1_g2797	1.52882e-05	Starmerella bacillaris
seed12	MWSF01000004.1_g2798	9.90338e-06	Starmerella bacillaris
seed12	MWSF01000004.1_g2799	1.14379e-05	Starmerella bacillaris
seed12	MWSF01000004.1_g2801	1.05263e-05	Starmerella bacillaris
seed12	MWSF01000004.1_g2802	5.26316e-06	Starmerella bacillaris
seed12	MWSF01000004.1_g2804	2.00501e-05	Starmerella bacillaris
seed12	MWSF01000004.1_g2810	5.88235e-06	Starmerella bacillaris
seed12	MWSF01000004.1_g2812	1.69935e-05	Starmerella bacillaris
seed12	MWSF01000004.1_g2816	5.55556e-07	Starmerella bacillaris
seed12	MWSF01000004.1_g2817	2.18478e-05	Starmerella bacillaris
seed12	MWSF01000004.1_g2821	1.38278e-05	Starmerella bacillaris
seed12	MWSF01000004.1_g2831	9.52381e-06	Starmerella bacillaris
seed12	MWSF01000004.1_g2836	1.00251e-05	Starmerella bacillaris
seed12	MWSF01000004.1_g2837	5.88235e-06	Starmerella bacillaris
seed12	MWSF01000004.1_g2837	4.54545e-06	Starmerella bacillaris
seed12	MWSF01000004.1_g2842	1.10119e-05	Starmerella bacillaris
seed12	MWSF01000004.1_g2842	4.54545e-06	Starmerella bacillaris
seed12	MWSF01000004.1_g2843	5e-06	Starmerella bacillaris
seed12	MWSF01000004.1_g2845	3.38292e-05	Starmerella bacillaris
seed12	MWSF01000004.1_g2848	1.2406e-05	Starmerella bacillaris
seed12	MWSF01000004.1_g2852	2.11111e-05	Starmerella bacillaris
seed12	MWSF01000004.1_g2857	4e-06	Starmerella bacillaris
seed12	MWSF01000004.1_g2858	1.10119e-05	Starmerella bacillaris
seed12	MWSF01000004.1_g2858	1.5e-05	Starmerella bacillaris
seed12	MWSF01000004.1_g2861	2.47222e-05	Starmerella bacillaris
seed12	MWSF01000004.1_g2862	1.11111e-05	Starmerella bacillaris
seed12	MWSF01000004.1_g2866	2.70964e-05	Starmerella bacillaris
seed12	MWSF01000004.1_g2870	5.88235e-06	Starmerella bacillaris
seed12	MWSF01000004.1_g2873	1.00251e-05	Starmerella bacillaris
seed12	MWSF01000004.1_g2882	5e-06	Starmerella bacillaris
seed12	MWSF01000004.1_g2884	1.46653e-05	Starmerella bacillaris
seed12	MWSF01000004.1_g2890	1.52632e-05	Starmerella bacillaris
seed12	MWSF01000004.1_g2891	5.55556e-06	Starmerella bacillaris
seed12	MWSF01000004.1_g2892	5.26316e-06	Starmerella bacillaris
seed12	MWSF01000004.1_g2894	5e-06	Starmerella bacillaris
seed12	MWSF01000004.1_g2894	5e-06	Starmerella bacillaris
seed12	MWSF01000004.1_g2895	5.26316e-06	Starmerella bacillaris
seed12	MWSF01000004.1_g2903	2.28521e-05	Starmerella bacillaris
seed12	MWSF01000004.1_g2904	3.22222e-05	Starmerella bacillaris
seed12	MWSF01000004.1_g2907	1.95833e-05	Starmerella bacillaris
seed12	MWSF01000004.1_g2907	1.11111e-05	Starmerella bacillaris
seed12	MWSF01000004.1_g2908	3.26797e-07	Starmerella bacillaris
seed12	MWSF01000004.1_g2912	1.21324e-05	Starmerella bacillaris
seed12	MWSF01000004.1_g2912	1.55556e-05	Starmerella bacillaris
seed12	MWSF01000004.1_g2913	5.88235e-06	Starmerella bacillaris
seed12	MWSF01000004.1_g2925	2.76284e-05	Starmerella bacillaris
seed12	MWSF01000005.1_g3154	9.7619e-06	Starmerella bacillaris
seed12	MWSF01000005.1_g3155	4.54545e-06	Starmerella bacillaris
seed12	MWSF01000005.1_g3158	1.43541e-05	Starmerella bacillaris
seed12	MWSF01000005.1_g3161	4.54545e-06	Starmerella bacillaris
seed12	MWSF01000005.1_g3161	1.34116e-05	Starmerella bacillaris
seed12	MWSF01000005.1_g3163	1.125e-05	Starmerella bacillaris
seed12	MWSF01000005.1_g3164	1.56566e-05	Starmerella bacillaris
seed12	MWSF01000005.1_g3167	1.98148e-05	Starmerella bacillaris
seed12	MWSF01000005.1_g3167	4.7619e-06	Starmerella bacillaris
seed12	MWSF01000005.1_g3168	1.98413e-05	Starmerella bacillaris
seed12	MWSF01000005.1_g3169	9.52381e-06	Starmerella bacillaris
seed12	MWSF01000005.1_g3176	1.99096e-05	Starmerella bacillaris
seed12	MWSF01000005.1_g3177	2.50968e-05	Starmerella bacillaris
seed12	MWSF01000005.1_g3177	1.60819e-05	Starmerella bacillaris
seed12	MWSF01000005.1_g3180	5.26316e-06	Starmerella bacillaris
seed12	MWSF01000005.1_g3180	5.88235e-06	Starmerella bacillaris
seed12	MWSF01000005.1_g3183	2.46903e-05	Starmerella bacillaris
seed12	MWSF01000005.1_g3185	1.03175e-05	Starmerella bacillaris
seed12	MWSF01000005.1_g3192	1.41917e-05	Starmerella bacillaris
seed12	MWSF01000005.1_g3194	5.55556e-06	Starmerella bacillaris
seed12	MWSF01000005.1_g3195	4.54545e-06	Starmerella bacillaris
seed12	MWSF01000005.1_g3195	1.08187e-05	Starmerella bacillaris
seed12	MWSF01000005.1_g3197	1.02632e-05	Starmerella bacillaris
seed12	MWSF01000005.1_g3208	2.23611e-05	Starmerella bacillaris
seed12	MWSF01000005.1_g3209	5.88235e-06	Starmerella bacillaris
seed12	MWSF01000005.1_g3214	5.88235e-06	Starmerella bacillaris
seed12	MWSF01000005.1_g3215	5.55556e-06	Starmerella bacillaris
seed12	MWSF01000005.1_g3218	1.68943e-05	Starmerella bacillaris
seed12	MWSF01000005.1_g3218	1.63743e-05	Starmerella bacillaris
seed12	MWSF01000005.1_g3223	5.26316e-06	Starmerella bacillaris
seed12	MWSF01000005.1_g3224	5e-06	Starmerella bacillaris
seed12	MWSF01000005.1_g3226	5e-06	Starmerella bacillaris
seed12	MWSF01000005.1_g3227	2.38095e-07	Starmerella bacillaris
seed12	MWSF01000005.1_g3229	1.98337e-05	Starmerella bacillaris
seed12	MWSF01000005.1_g3233	5.26316e-06	Starmerella bacillaris
seed12	MWSF01000005.1_g3236	9.80861e-06	Starmerella bacillaris
seed12	MWSF01000005.1_g3239	5.88235e-06	Starmerella bacillaris
seed12	MWSF01000005.1_g3240	1.64379e-05	Starmerella bacillaris
seed12	MWSF01000005.1_g3243	1.10119e-05	Starmerella bacillaris
seed12	MWSF01000005.1_g3247	4.54545e-06	Starmerella bacillaris
seed12	MWSF01000005.1_g3247	5.55556e-06	Starmerella bacillaris
seed12	MWSF01000005.1_g3251	5e-06	Starmerella bacillaris
seed12	MWSF01000005.1_g3252	9.52381e-06	Starmerella bacillaris
seed12	MWSF01000005.1_g3254	2.1645e-07	Starmerella bacillaris
seed12	MWSF01000005.1_g3265	2.21574e-05	Starmerella bacillaris
seed12	MWSF01000005.1_g3267	4.7619e-06	Starmerella bacillaris
seed12	MWSF01000005.1_g3269	4.7619e-06	Starmerella bacillaris
seed12	MWSF01000005.1_g3271	3.96825e-06	Starmerella bacillaris
seed12	MWSF01000005.1_g3272	1.45238e-05	Starmerella bacillaris
seed12	MWSF01000005.1_g3280	5.55556e-06	Starmerella bacillaris
seed12	MWSF01000005.1_g3283	5.55556e-06	Starmerella bacillaris
seed12	MWSF01000005.1_g3284	6.25e-06	Starmerella bacillaris
seed12	MWSF01000005.1_g3286	1e-05	Starmerella bacillaris
seed12	MWSF01000005.1_g3291	9.86842e-07	Starmerella bacillaris
seed12	MWSF01000005.1_g3293	6.25e-06	Starmerella bacillaris
seed12	MWSF01000005.1_g3295	5e-06	Starmerella bacillaris
seed12	MWSF01000006.1_g3438	5.88235e-06	Starmerella bacillaris
seed12	MWSF01000006.1_g3441	1.43197e-05	Starmerella bacillaris
seed12	MWSF01000006.1_g3441	1.54062e-05	Starmerella bacillaris
seed12	MWSF01000006.1_g3444	5e-06	Starmerella bacillaris
seed12	MWSF01000006.1_g3448	4e-06	Starmerella bacillaris
seed12	MWSF01000006.1_g3448	1.55806e-05	Starmerella bacillaris
seed12	MWSF01000006.1_g3449	1.17647e-05	Starmerella bacillaris
seed12	MWSF01000006.1_g3451	6.25e-06	Starmerella bacillaris
seed12	MWSF01000006.1_g3452	5.55556e-06	Starmerella bacillaris
seed12	MWSF01000006.1_g3462	4.7619e-06	Starmerella bacillaris
seed12	MWSF01000006.1_g3464	5.55556e-06	Starmerella bacillaris
seed12	MWSF01000006.1_g3466	1.02302e-05	Starmerella bacillaris
seed12	MWSF01000006.1_g3466	1.52632e-05	Starmerella bacillaris
seed12	MWSF01000006.1_g3471	5.55556e-06	Starmerella bacillaris
seed12	MWSF01000006.1_g3472	5.55556e-06	Starmerella bacillaris
seed12	MWSF01000006.1_g3472	9.09091e-06	Starmerella bacillaris
seed12	MWSF01000006.1_g3473	1.88528e-05	Starmerella bacillaris
seed12	MWSF01000006.1_g3474	4.54545e-06	Starmerella bacillaris
seed12	MWSF01000006.1_g3475	1.05556e-05	Starmerella bacillaris
seed12	MWSF01000006.1_g3475	1.20773e-06	Starmerella bacillaris
seed12	MWSF01000006.1_g3479	8.69565e-06	Starmerella bacillaris
seed12	MWSF01000006.1_g3480	9.10973e-06	Starmerella bacillaris
seed12	MWSF01000006.1_g3482	2.00251e-05	Starmerella bacillaris
seed12	MWSF01000006.1_g3488	6.25e-06	Starmerella bacillaris
seed12	MWSF01000006.1_g3488	5.55556e-06	Starmerella bacillaris
seed12	MWSF01000006.1_g3495	4.54545e-06	Starmerella bacillaris
seed12	MWSF01000006.1_g3498	2.19935e-05	Starmerella bacillaris
seed12	MWSF01000006.1_g3500	1.38716e-05	Starmerella bacillaris
seed12	MWSF01000006.1_g3500	5.0543e-06	Starmerella bacillaris
seed12	MWSF01000006.1_g3503	4.54545e-06	Starmerella bacillaris
seed12	MWSF01000006.1_g3505	2.07895e-05	Starmerella bacillaris
seed12	MWSF01000006.1_g3505	1.04278e-05	Starmerella bacillaris
seed12	MWSF01000006.1_g3506	1.11455e-05	Starmerella bacillaris
seed12	MWSF01000006.1_g3511	1e-05	Starmerella bacillaris
seed12	MWSF01000006.1_g3518	9.52381e-06	Starmerella bacillaris
seed12	MWSF01000006.1_g3518	4.7619e-06	Starmerella bacillaris
seed12	MWSF01000006.1_g3519	4.16667e-06	Starmerella bacillaris
seed12	MWSF01000006.1_g3519	6.25e-06	Starmerella bacillaris
seed12	MWSF01000006.1_g3521	5e-06	Starmerella bacillaris
seed12	MWSF01000006.1_g3522	1.48741e-05	Starmerella bacillaris
seed12	MWSF01000006.1_g3524	1.98086e-05	Starmerella bacillaris
seed12	MWSF01000006.1_g3528	5.26316e-06	Starmerella bacillaris
seed12	MWSF01000006.1_g3530	1.05556e-05	Starmerella bacillaris
seed12	MWSF01000006.1_g3530	1.05263e-05	Starmerella bacillaris
seed12	MWSF01000006.1_g3532	6.25e-06	Starmerella bacillaris
seed12	MWSF01000006.1_g3536	2.08438e-05	Starmerella bacillaris
seed12	MWSF01000006.1_g3544	1.14379e-05	Starmerella bacillaris
seed12	MWSF01000006.1_g3547	1.02632e-05	Starmerella bacillaris
seed12	MWSF01000006.1_g3548	1.11022e-20	Starmerella bacillaris
seed12	MWSF01000006.1_g3554	3.70395e-05	Starmerella bacillaris
seed12	MWSF01000006.1_g3554	1.40909e-05	Starmerella bacillaris
seed12	MWSF01000006.1_g3555	5.26316e-06	Starmerella bacillaris
seed12	MWSF01000006.1_g3557	1.55806e-05	Starmerella bacillaris
seed12	MWSF01000006.1_g3559	5.26316e-06	Starmerella bacillaris
seed12	MWSF01000006.1_g3567	5e-06	Starmerella bacillaris
seed12	MWSF01000006.1_g3580	4.54545e-06	Starmerella bacillaris
seed12	MWSF01000007.1_g3652	5e-06	Starmerella bacillaris
seed12	MWSF01000007.1_g3652	5.26316e-06	Starmerella bacillaris
seed12	MWSF01000007.1_g3656	2.11125e-05	Starmerella bacillaris
seed12	MWSF01000007.1_g3658	5.55556e-06	Starmerella bacillaris
seed12	MWSF01000007.1_g3662	1e-05	Starmerella bacillaris
seed12	MWSF01000007.1_g3665	4.7619e-06	Starmerella bacillaris
seed12	MWSF01000007.1_g3674	2.62121e-05	Starmerella bacillaris
seed12	MWSF01000007.1_g3674	8.69565e-06	Starmerella bacillaris
seed12	MWSF01000007.1_g3676	1.55263e-05	Starmerella bacillaris
seed12	MWSF01000007.1_g3679	1.14379e-05	Starmerella bacillaris
seed12	MWSF01000007.1_g3680	1.45238e-05	Starmerella bacillaris
seed12	MWSF01000007.1_g3684	5e-06	Starmerella bacillaris
seed12	MWSF01000007.1_g3685	2.17647e-05	Starmerella bacillaris
seed12	MWSF01000007.1_g3692	5.88235e-06	Starmerella bacillaris
seed12	MWSF01000007.1_g3694	4.7619e-06	Starmerella bacillaris
seed12	MWSF01000007.1_g3695	9.54545e-06	Starmerella bacillaris
seed12	MWSF01000007.1_g3695	9.10973e-06	Starmerella bacillaris
seed12	MWSF01000007.1_g3700	5e-06	Starmerella bacillaris
seed12	MWSF01000007.1_g3702	1.52882e-05	Starmerella bacillaris
seed12	MWSF01000007.1_g3706	5.88235e-06	Starmerella bacillaris
seed12	MWSF01000007.1_g3710	1.56443e-05	Starmerella bacillaris
seed12	MWSF01000007.1_g3710	5.88235e-06	Starmerella bacillaris
seed12	MWSF01000007.1_g3716	2.17647e-05	Starmerella bacillaris
seed12	MWSF01000007.1_g3716	1.42788e-05	Starmerella bacillaris
seed12	MWSF01000007.1_g3716	2.47619e-05	Starmerella bacillaris
seed12	MWSF01000007.1_g3719	5.26316e-06	Starmerella bacillaris
seed12	MWSF01000007.1_g3719	5.88235e-06	Starmerella bacillaris
seed12	MWSF01000007.1_g3726	1.47403e-05	Starmerella bacillaris
seed12	MWSF01000007.1_g3727	2.06443e-05	Starmerella bacillaris
seed12	MWSF01000007.1_g3732	9.7619e-06	Starmerella bacillaris
seed12	MWSF01000007.1_g3732	4.54545e-06	Starmerella bacillaris
seed12	MWSF01000007.1_g3735	9.34783e-06	Starmerella bacillaris
seed12	MWSF01000007.1_g3735	4.7619e-06	Starmerella bacillaris
seed12	MWSF01000007.1_g3749	1.58824e-05	Starmerella bacillaris
seed12	MWSF01000007.1_g3751	4.7619e-06	Starmerella bacillaris
seed12	MWSF01000007.1_g3755	4.54545e-06	Starmerella bacillaris
seed12	MWSF01000007.1_g3761	4.7619e-06	Starmerella bacillaris
seed12	MWSF01000007.1_g3763	1.05263e-05	Starmerella bacillaris
seed12	MWSF01000007.1_g3767	4.7619e-06	Starmerella bacillaris
seed12	MWSF01000007.1_g3768	1.60819e-05	Starmerella bacillaris
seed12	MWSF01000007.1_g3769	1.45705e-05	Starmerella bacillaris
seed12	MWSF01000008.1_g3807	2.50812e-05	Starmerella bacillaris
seed12	MWSF01000008.1_g3814	1.11111e-05	Starmerella bacillaris
seed12	MWSF01000008.1_g3815	5.55556e-06	Starmerella bacillaris
seed12	MWSF01000008.1_g3823	1.00251e-05	Starmerella bacillaris
seed12	MWSF01000008.1_g3828	4.54545e-06	Starmerella bacillaris
seed12	MWSF01000008.1_g3829	5.26316e-06	Starmerella bacillaris
seed12	MWSF01000008.1_g3839	5.55556e-06	Starmerella bacillaris
seed12	MWSF01000008.1_g3839	8.69565e-06	Starmerella bacillaris
seed12	MWSF01000008.1_g3842	4.34783e-06	Starmerella bacillaris
seed12	MWSF01000008.1_g3842	5.55556e-06	Starmerella bacillaris
seed12	MWSF01000008.1_g3851	5e-06	Starmerella bacillaris
seed12	MWSF01000008.1_g3851	2.45851e-05	Starmerella bacillaris
seed12	MWSF01000008.1_g3862	1.55574e-05	Starmerella bacillaris
seed12	MWSF01000008.1_g3862	5.26316e-06	Starmerella bacillaris
seed12	MWSF01000008.1_g3863	1.02632e-05	Starmerella bacillaris
seed12	MWSF01000008.1_g3863	5.26316e-06	Starmerella bacillaris
seed12	MWSF01000008.1_g3864	9.09091e-06	Starmerella bacillaris
seed12	MWSF01000008.1_g3864	4.7619e-06	Starmerella bacillaris
seed12	MWSF01000008.1_g3866	1.08824e-05	Starmerella bacillaris
seed12	MWSF01000008.1_g3868	3.44488e-05	Starmerella bacillaris
seed12	MWSF01000008.1_g3869	5.26316e-06	Starmerella bacillaris
seed12	MWSF01000008.1_g3870	2.47222e-05	Starmerella bacillaris
seed12	MWSF01000008.1_g3872	5e-06	Starmerella bacillaris
seed12	MWSF01000008.1_g3880	5.26316e-06	Starmerella bacillaris
seed12	MWSF01000008.1_g3883	1.55263e-05	Starmerella bacillaris
seed12	MWSF01000008.1_g3886	5.21645e-06	Starmerella bacillaris
seed12	MWSF01000008.1_g3887	5e-06	Starmerella bacillaris
seed12	MWSF01000008.1_g3889	9.52381e-06	Starmerella bacillaris
seed12	MWSF01000008.1_g3893	4.7619e-06	Starmerella bacillaris
seed12	MWSF01000008.1_g3896	2.98955e-05	Starmerella bacillaris
seed12	MWSF01000008.1_g3898	5.88235e-06	Starmerella bacillaris
seed12	MWSF01000008.1_g3900	9.7619e-06	Starmerella bacillaris
seed12	MWSF01000008.1_g3900	1.125e-05	Starmerella bacillaris
seed12	MWSF01000008.1_g3904	4.7619e-06	Starmerella bacillaris
seed12	MWSF01000008.1_g3909	5.26316e-06	Starmerella bacillaris
seed12	MWSF01000008.1_g3918	4.7619e-06	Starmerella bacillaris
seed12	MWSF01000008.1_g3923	1.08187e-05	Starmerella bacillaris
seed12	MWSF01000009.1_g3938	9.09091e-06	Starmerella bacillaris
seed12	MWSF01000009.1_g3940	9.09091e-06	Starmerella bacillaris
seed12	MWSF01000009.1_g3944	4.34783e-06	Starmerella bacillaris
seed12	MWSF01000009.1_g3944	5e-06	Starmerella bacillaris
seed12	MWSF01000009.1_g3949	1.02632e-05	Starmerella bacillaris
seed12	MWSF01000009.1_g3951	5e-06	Starmerella bacillaris
seed12	MWSF01000009.1_g3951	9.54545e-06	Starmerella bacillaris
seed12	MWSF01000009.1_g3952	5.01253e-07	Starmerella bacillaris
seed12	MWSF01000009.1_g3956	1.11111e-05	Starmerella bacillaris
seed12	MWSF01000009.1_g3956	1.11111e-05	Starmerella bacillaris
seed12	MWSF01000009.1_g3957	1.55398e-05	Starmerella bacillaris
seed12	MWSF01000009.1_g3958	1.03175e-05	Starmerella bacillaris
seed12	MWSF01000009.1_g3959	5.55556e-06	Starmerella bacillaris
seed12	MWSF01000009.1_g3961	2.09617e-05	Starmerella bacillaris
seed12	MWSF01000009.1_g3962	4.46951e-06	Starmerella bacillaris
seed12	MWSF01000009.1_g3964	2.09153e-05	Starmerella bacillaris
seed12	MWSF01000009.1_g3983	1.4787e-05	Starmerella bacillaris
seed12	MWSF01000009.1_g3983	1.00251e-05	Starmerella bacillaris
seed12	MWSF01000009.1_g3987	4.54545e-06	Starmerella bacillaris
seed12	MWSF01000009.1_g3990	1.05263e-05	Starmerella bacillaris
seed12	MWSF01000009.1_g3990	5.55556e-06	Starmerella bacillaris
seed12	MWSF01000009.1_g3994	2.57895e-05	Starmerella bacillaris
seed12	MWSF01000009.1_g4000	2.70822e-05	Starmerella bacillaris
seed12	MWSF01000009.1_g4000	2.11111e-05	Starmerella bacillaris
seed12	MWSF01000009.1_g4000	4.7619e-06	Starmerella bacillaris
seed12	MWSF01000009.1_g4000	1.66667e-05	Starmerella bacillaris
seed12	MWSF01000009.1_g4002	5e-06	Starmerella bacillaris
seed12	MWSF01000009.1_g4005	6.25e-06	Starmerella bacillaris
seed12	MWSF01000009.1_g4006	2.06349e-05	Starmerella bacillaris
seed12	MWSF01000009.1_g4007	4.54545e-06	Starmerella bacillaris
seed12	MWSF01000009.1_g4010	1.93541e-05	Starmerella bacillaris
seed12	MWSF01000009.1_g4012	5.88235e-06	Starmerella bacillaris
seed12	MWSF01000009.1_g4015	4.04062e-05	Starmerella bacillaris
seed12	MWSF01000009.1_g4015	5.26316e-06	Starmerella bacillaris
seed12	MWSF01000009.1_g4022	9.52381e-06	Starmerella bacillaris
seed12	MWSF01000009.1_g4023	5.55556e-06	Starmerella bacillaris
seed12	MWSF01000009.1_g4029	1.42857e-05	Starmerella bacillaris
seed12	MWSF01000009.1_g4030	5.26316e-06	Starmerella bacillaris
seed12	MWSF01000009.1_g4034	5.26316e-06	Starmerella bacillaris
seed12	MWSF01000009.1_g4034	1.06443e-05	Starmerella bacillaris
seed12	MWSF01000009.1_g4048	2.38095e-07	Starmerella bacillaris
seed12	MWSF01000009.1_g4049	4.7619e-06	Starmerella bacillaris
seed12	MWSF01000009.1_g4056	5.55556e-06	Starmerella bacillaris
seed12	MWSF01000009.1_g4056	4.54545e-06	Starmerella bacillaris
seed12	MWSF01000010.1_g372	5e-06	Starmerella bacillaris
seed12	MWSF01000010.1_g379	1.11111e-05	Starmerella bacillaris
seed12	MWSF01000010.1_g379	1.48629e-05	Starmerella bacillaris
seed12	MWSF01000010.1_g380	5e-06	Starmerella bacillaris
seed12	MWSF01000010.1_g383	4.54545e-06	Starmerella bacillaris
seed12	MWSF01000010.1_g386	1.20773e-06	Starmerella bacillaris
seed12	MWSF01000010.1_g387	9.7619e-06	Starmerella bacillaris
seed12	MWSF01000010.1_g388	5.88235e-06	Starmerella bacillaris
seed12	MWSF01000010.1_g392	2.86957e-05	Starmerella bacillaris
seed12	MWSF01000010.1_g397	2.13743e-05	Starmerella bacillaris
seed12	MWSF01000010.1_g399	5e-06	Starmerella bacillaris
seed12	MWSF01000010.1_g402	1.02632e-05	Starmerella bacillaris
seed12	MWSF01000010.1_g405	1.05263e-05	Starmerella bacillaris
seed12	MWSF01000010.1_g405	4.7619e-06	Starmerella bacillaris
seed12	MWSF01000010.1_g409	1.43478e-05	Starmerella bacillaris
seed12	MWSF01000010.1_g409	6.94444e-07	Starmerella bacillaris
seed12	MWSF01000010.1_g413	5.55556e-06	Starmerella bacillaris
seed12	MWSF01000010.1_g415	2.11241e-05	Starmerella bacillaris
seed12	MWSF01000010.1_g415	5e-06	Starmerella bacillaris
seed12	MWSF01000010.1_g417	1.06443e-05	Starmerella bacillaris
seed12	MWSF01000010.1_g418	1.07202e-05	Starmerella bacillaris
seed12	MWSF01000010.1_g425	9.54545e-06	Starmerella bacillaris
seed12	MWSF01000010.1_g428	1.03175e-05	Starmerella bacillaris
seed12	MWSF01000010.1_g431	5.26316e-06	Starmerella bacillaris
seed12	MWSF01000010.1_g437	9.7619e-06	Starmerella bacillaris
seed12	MWSF01000010.1_g438	1.96172e-05	Starmerella bacillaris
seed12	MWSF01000010.1_g451	5e-06	Starmerella bacillaris
seed12	MWSF01000010.1_g452	5.26316e-06	Starmerella bacillaris
seed12	MWSF01000010.1_g452	6.09649e-06	Starmerella bacillaris
seed12	MWSF01000010.1_g453	4.7619e-06	Starmerella bacillaris
seed12	MWSF01000010.1_g454	1.11455e-05	Starmerella bacillaris
seed12	MWSF01000010.1_g457	4.54545e-06	Starmerella bacillaris
seed12	MWSF01000010.1_g460	9.52381e-06	Starmerella bacillaris
seed12	MWSF01000010.1_g463	1.15132e-05	Starmerella bacillaris
seed12	MWSF01000010.1_g464	4.7619e-06	Starmerella bacillaris
seed12	MWSF01000010.1_g465	1.36957e-05	Starmerella bacillaris
seed12	MWSF01000010.1_g467	1.63743e-05	Starmerella bacillaris
seed12	MWSF01000010.1_g467	1.50794e-05	Starmerella bacillaris
seed12	MWSF01000010.1_g468	5e-06	Starmerella bacillaris
seed12	MWSF01000010.1_g470	9.55556e-06	Starmerella bacillaris
seed12	MWSF01000010.1_g472	1.5e-05	Starmerella bacillaris
seed12	MWSF01000010.1_g474	1.44488e-05	Starmerella bacillaris
seed12	MWSF01000010.1_g474	1.05263e-05	Starmerella bacillaris
seed12	MWSF01000010.1_g479	5.26316e-06	Starmerella bacillaris
seed12	MWSF01000011.1_g491	5.55556e-06	Starmerella bacillaris
seed12	MWSF01000011.1_g492	5.55556e-06	Starmerella bacillaris
seed12	MWSF01000011.1_g492	4.34783e-06	Starmerella bacillaris
seed12	MWSF01000011.1_g494	5.55556e-06	Starmerella bacillaris
seed12	MWSF01000011.1_g495	4.7076e-06	Starmerella bacillaris
seed12	MWSF01000011.1_g496	1.05556e-05	Starmerella bacillaris
seed12	MWSF01000011.1_g496	1.61111e-05	Starmerella bacillaris
seed12	MWSF01000011.1_g499	4.7619e-06	Starmerella bacillaris
seed12	MWSF01000011.1_g500	5.88235e-06	Starmerella bacillaris
seed12	MWSF01000011.1_g503	4.7619e-06	Starmerella bacillaris
seed12	MWSF01000011.1_g505	3.19953e-05	Starmerella bacillaris
seed12	MWSF01000011.1_g508	5.26316e-06	Starmerella bacillaris
seed12	MWSF01000011.1_g514	9.54545e-06	Starmerella bacillaris
seed12	MWSF01000011.1_g514	2.04062e-05	Starmerella bacillaris
seed12	MWSF01000011.1_g521	5.55556e-06	Starmerella bacillaris
seed12	MWSF01000011.1_g522	5.88235e-06	Starmerella bacillaris
seed12	MWSF01000011.1_g524	4.54545e-06	Starmerella bacillaris
seed12	MWSF01000011.1_g526	1.03175e-05	Starmerella bacillaris
seed12	MWSF01000011.1_g531	6.38889e-06	Starmerella bacillaris
seed12	MWSF01000011.1_g533	5.26316e-06	Starmerella bacillaris
seed12	MWSF01000011.1_g534	8.5729e-07	Starmerella bacillaris
seed12	MWSF01000011.1_g541	2.11706e-05	Starmerella bacillaris
seed12	MWSF01000011.1_g542	9.7619e-06	Starmerella bacillaris
seed12	MWSF01000011.1_g542	1.68056e-05	Starmerella bacillaris
seed12	MWSF01000011.1_g543	1.14379e-05	Starmerella bacillaris
seed12	MWSF01000011.1_g546	5.88235e-06	Starmerella bacillaris
seed12	MWSF01000011.1_g546	4.54545e-06	Starmerella bacillaris
seed12	MWSF01000011.1_g549	9.52381e-06	Starmerella bacillaris
seed12	MWSF01000011.1_g552	1.00251e-05	Starmerella bacillaris
seed12	MWSF01000011.1_g554	1.12121e-05	Starmerella bacillaris
seed12	MWSF01000011.1_g557	1.49457e-05	Starmerella bacillaris
seed12	MWSF01000011.1_g558	1.3194e-05	Starmerella bacillaris
seed12	MWSF01000011.1_g559	5e-06	Starmerella bacillaris
seed12	MWSF01000011.1_g563	8.92857e-06	Starmerella bacillaris
seed12	MWSF01000011.1_g564	1.76471e-05	Starmerella bacillaris
seed12	MWSF01000011.1_g564	5e-06	Starmerella bacillaris
seed12	MWSF01000011.1_g569	5.26316e-06	Starmerella bacillaris
seed12	MWSF01000011.1_g573	5.26316e-06	Starmerella bacillaris
seed12	MWSF01000011.1_g584	2.44814e-05	Starmerella bacillaris
seed12	MWSF01000011.1_g586	5.88235e-06	Starmerella bacillaris
seed12	MWSF01000011.1_g586	7.93651e-07	Starmerella bacillaris
seed12	MWSF01000011.1_g587	3.2193e-05	Starmerella bacillaris
seed12	MWSF01000011.1_g587	5.55556e-06	Starmerella bacillaris
seed12	MWSF01000011.1_g591	1.10119e-05	Starmerella bacillaris
seed12	MWSF01000011.1_g591	5.55556e-06	Starmerella bacillaris
seed12	MWSF01000011.1_g593	1.38095e-05	Starmerella bacillaris
seed12	MWSF01000011.1_g598	1.55263e-05	Starmerella bacillaris
seed12	MWSF01000011.1_g601	5.26316e-06	Starmerella bacillaris
seed12	MWSF01000011.1_g604	1.00251e-05	Starmerella bacillaris
seed12	MWSF01000011.1_g609	4.7619e-06	Starmerella bacillaris
seed12	MWSF01000011.1_g611	6.11111e-06	Starmerella bacillaris
seed12	MWSF01000011.1_g611	1.03175e-05	Starmerella bacillaris
seed12	MWSF01000011.1_g617	4.54545e-06	Starmerella bacillaris
seed12	MWSF01000011.1_g617	1e-05	Starmerella bacillaris
seed12	MWSF01000011.1_g618	3.20866e-05	Starmerella bacillaris
seed12	MWSF01000011.1_g620	4.54545e-06	Starmerella bacillaris
seed12	MWSF01000012.1_g625	2.66667e-05	Starmerella bacillaris
seed12	MWSF01000012.1_g625	2.05288e-05	Starmerella bacillaris
seed12	MWSF01000012.1_g629	1.90131e-05	Starmerella bacillaris
seed12	MWSF01000012.1_g630	3.7518e-06	Starmerella bacillaris
seed12	MWSF01000012.1_g633	5.26316e-06	Starmerella bacillaris
seed12	MWSF01000012.1_g635	4.54545e-06	Starmerella bacillaris
seed12	MWSF01000012.1_g642	4.34783e-06	Starmerella bacillaris
seed12	MWSF01000012.1_g643	1e-05	Starmerella bacillaris
seed12	MWSF01000012.1_g644	1.70279e-05	Starmerella bacillaris
seed12	MWSF01000012.1_g644	2.14286e-05	Starmerella bacillaris
seed12	MWSF01000012.1_g647	1.55263e-05	Starmerella bacillaris
seed12	MWSF01000012.1_g649	4.16667e-06	Starmerella bacillaris
seed12	MWSF01000012.1_g649	1.42857e-05	Starmerella bacillaris
seed12	MWSF01000012.1_g651	1.02632e-05	Starmerella bacillaris
seed12	MWSF01000012.1_g653	1.05556e-05	Starmerella bacillaris
seed12	MWSF01000012.1_g653	1.63743e-05	Starmerella bacillaris
seed12	MWSF01000012.1_g654	4.7619e-06	Starmerella bacillaris
seed12	MWSF01000012.1_g657	5.26316e-06	Starmerella bacillaris
seed12	MWSF01000012.1_g658	5.88235e-06	Starmerella bacillaris
seed12	MWSF01000012.1_g659	2.13757e-05	Starmerella bacillaris
seed12	MWSF01000012.1_g662	5e-06	Starmerella bacillaris
seed12	MWSF01000012.1_g665	5e-06	Starmerella bacillaris
seed12	MWSF01000012.1_g668	5.26316e-06	Starmerella bacillaris
seed12	MWSF01000012.1_g671	1.05978e-05	Starmerella bacillaris
seed12	MWSF01000012.1_g671	4.54545e-06	Starmerella bacillaris
seed12	MWSF01000012.1_g674	1.02632e-05	Starmerella bacillaris
seed12	MWSF01000012.1_g674	1.43074e-05	Starmerella bacillaris
seed12	MWSF01000012.1_g678	1.11111e-05	Starmerella bacillaris
seed12	MWSF01000012.1_g682	1.96172e-05	Starmerella bacillaris
seed12	MWSF01000012.1_g684	4.7619e-06	Starmerella bacillaris
seed12	MWSF01000012.1_g684	1.76471e-05	Starmerella bacillaris
seed12	MWSF01000012.1_g688	8.89328e-06	Starmerella bacillaris
seed12	MWSF01000012.1_g691	4.7619e-06	Starmerella bacillaris
seed12	MWSF01000012.1_g691	5.26316e-06	Starmerella bacillaris
seed12	MWSF01000012.1_g696	4.7619e-06	Starmerella bacillaris
seed12	MWSF01000012.1_g698	1.02632e-05	Starmerella bacillaris
seed12	MWSF01000012.1_g700	1.05263e-05	Starmerella bacillaris
seed12	MWSF01000012.1_g702	2.92398e-07	Starmerella bacillaris
seed12	MWSF01000012.1_g702	1.50251e-05	Starmerella bacillaris
seed12	MWSF01000012.1_g704	5e-06	Starmerella bacillaris
seed12	MWSF01000012.1_g704	1.2549e-05	Starmerella bacillaris
seed12	MWSF01000012.1_g705	9.42982e-06	Starmerella bacillaris
seed12	MWSF01000012.1_g708	2.02552e-05	Starmerella bacillaris
seed12	MWSF01000012.1_g711	2.11111e-05	Starmerella bacillaris
seed12	MWSF01000012.1_g711	1.02632e-05	Starmerella bacillaris
seed12	MWSF01000012.1_g714	2.29167e-05	Starmerella bacillaris
seed12	MWSF01000013.1_g728	2.89538e-05	Starmerella bacillaris
seed12	MWSF01000013.1_g733	5.55556e-06	Starmerella bacillaris
seed12	MWSF01000013.1_g738	4.7619e-06	Starmerella bacillaris
seed12	MWSF01000013.1_g744	4.7619e-06	Starmerella bacillaris
seed12	MWSF01000013.1_g746	5.26316e-06	Starmerella bacillaris
seed12	MWSF01000013.1_g746	5.55556e-06	Starmerella bacillaris
seed12	MWSF01000013.1_g746	1.15132e-05	Starmerella bacillaris
seed12	MWSF01000013.1_g750	1.61455e-05	Starmerella bacillaris
seed12	MWSF01000013.1_g751	5.55556e-06	Starmerella bacillaris
seed12	MWSF01000013.1_g755	1.63743e-05	Starmerella bacillaris
seed12	MWSF01000013.1_g765	5.88235e-06	Starmerella bacillaris
seed12	MWSF01000013.1_g766	1.05263e-05	Starmerella bacillaris
seed12	MWSF01000013.1_g767	5e-06	Starmerella bacillaris
seed12	MWSF01000013.1_g768	1.08187e-05	Starmerella bacillaris
seed12	MWSF01000013.1_g774	5.55556e-06	Starmerella bacillaris
seed12	MWSF01000013.1_g775	5.26316e-06	Starmerella bacillaris
seed12	MWSF01000013.1_g779	5.55556e-06	Starmerella bacillaris
seed12	MWSF01000013.1_g780	2.20822e-05	Starmerella bacillaris
seed12	MWSF01000013.1_g791	1.05263e-05	Starmerella bacillaris
seed12	MWSF01000013.1_g792	5.88235e-06	Starmerella bacillaris
seed12	MWSF01000013.1_g799	5e-06	Starmerella bacillaris
seed12	MWSF01000013.1_g801	5.26316e-06	Starmerella bacillaris
seed12	MWSF01000013.1_g801	9.52381e-06	Starmerella bacillaris
seed12	MWSF01000013.1_g801	2.75198e-05	Starmerella bacillaris
seed12	MWSF01000013.1_g803	4.34783e-06	Starmerella bacillaris
seed12	MWSF01000013.1_g804	1.95455e-05	Starmerella bacillaris
seed12	MWSF01000013.1_g806	1.33333e-05	Starmerella bacillaris
seed12	MWSF01000013.1_g807	9.09091e-06	Starmerella bacillaris
seed12	MWSF01000013.1_g808	3.9899e-06	Starmerella bacillaris
seed12	MWSF01000013.1_g808	1.36957e-05	Starmerella bacillaris
seed12	MWSF01000013.1_g809	1.48741e-05	Starmerella bacillaris
seed12	MWSF01000013.1_g811	1.0101e-05	Starmerella bacillaris
seed12	MWSF01000013.1_g818	5e-06	Starmerella bacillaris
seed12	MWSF01000013.1_g821	4.34783e-06	Starmerella bacillaris
seed12	MWSF01000013.1_g823	5.88235e-06	Starmerella bacillaris
seed12	MWSF01000013.1_g823	5e-06	Starmerella bacillaris
seed12	MWSF01000013.1_g825	4.34783e-06	Starmerella bacillaris
seed12	MWSF01000014.1_g830	1.11455e-05	Starmerella bacillaris
seed12	MWSF01000014.1_g832	5.26316e-06	Starmerella bacillaris
seed12	MWSF01000014.1_g836	2.41627e-05	Starmerella bacillaris
seed12	MWSF01000014.1_g836	1e-05	Starmerella bacillaris
seed12	MWSF01000014.1_g837	1.17647e-05	Starmerella bacillaris
seed12	MWSF01000014.1_g842	1.03175e-05	Starmerella bacillaris
seed12	MWSF01000014.1_g846	5e-06	Starmerella bacillaris
seed12	MWSF01000014.1_g849	1.05263e-05	Starmerella bacillaris
seed12	MWSF01000014.1_g849	5.26316e-06	Starmerella bacillaris
seed12	MWSF01000014.1_g851	5e-06	Starmerella bacillaris
seed12	MWSF01000014.1_g852	5.55556e-06	Starmerella bacillaris
seed12	MWSF01000014.1_g853	1.05263e-05	Starmerella bacillaris
seed12	MWSF01000014.1_g861	2.12121e-05	Starmerella bacillaris
seed12	MWSF01000014.1_g861	1.00251e-05	Starmerella bacillaris
seed12	MWSF01000014.1_g863	5e-06	Starmerella bacillaris
seed12	MWSF01000014.1_g866	4.7619e-06	Starmerella bacillaris
seed12	MWSF01000014.1_g869	1.47222e-05	Starmerella bacillaris
seed12	MWSF01000014.1_g869	2.86811e-05	Starmerella bacillaris
seed12	MWSF01000014.1_g872	2.05263e-05	Starmerella bacillaris
seed12	MWSF01000014.1_g874	1.00251e-05	Starmerella bacillaris
seed12	MWSF01000014.1_g875	1.08824e-05	Starmerella bacillaris
seed12	MWSF01000014.1_g883	2.53095e-05	Starmerella bacillaris
seed12	MWSF01000014.1_g884	9.09091e-06	Starmerella bacillaris
seed12	MWSF01000014.1_g884	1.49034e-05	Starmerella bacillaris
seed12	MWSF01000014.1_g884	2.61998e-05	Starmerella bacillaris
seed12	MWSF01000014.1_g885	1.58187e-05	Starmerella bacillaris
seed12	MWSF01000014.1_g887	1.03099e-05	Starmerella bacillaris
seed12	MWSF01000014.1_g887	9.7619e-06	Starmerella bacillaris
seed12	MWSF01000014.1_g893	9.80861e-06	Starmerella bacillaris
seed12	MWSF01000014.1_g895	8.82353e-07	Starmerella bacillaris
seed12	MWSF01000014.1_g896	5e-06	Starmerella bacillaris
seed12	MWSF01000014.1_g898	1.0101e-05	Starmerella bacillaris
seed12	MWSF01000015.1_g903	5.26316e-06	Starmerella bacillaris
seed12	MWSF01000015.1_g910	2.63158e-07	Starmerella bacillaris
seed12	MWSF01000015.1_g913	2.16718e-05	Starmerella bacillaris
seed12	MWSF01000015.1_g917	1.02632e-05	Starmerella bacillaris
seed12	MWSF01000015.1_g918	5.26316e-06	Starmerella bacillaris
seed12	MWSF01000015.1_g920	1.0101e-05	Starmerella bacillaris
seed12	MWSF01000015.1_g921	1.46465e-05	Starmerella bacillaris
seed12	MWSF01000015.1_g922	1.60819e-05	Starmerella bacillaris
seed12	MWSF01000015.1_g924	8.33333e-06	Starmerella bacillaris
seed12	MWSF01000015.1_g924	1.50251e-05	Starmerella bacillaris
seed12	MWSF01000015.1_g928	9.80861e-06	Starmerella bacillaris
seed12	MWSF01000015.1_g929	1.97619e-05	Starmerella bacillaris
seed12	MWSF01000015.1_g931	5.26316e-06	Starmerella bacillaris
seed12	MWSF01000015.1_g936	5.26316e-06	Starmerella bacillaris
seed12	MWSF01000015.1_g937	1.57955e-05	Starmerella bacillaris
seed12	MWSF01000015.1_g938	1.42857e-05	Starmerella bacillaris
seed12	MWSF01000015.1_g945	6.04046e-05	Starmerella bacillaris
seed12	MWSF01000015.1_g954	1.2406e-05	Starmerella bacillaris
seed12	MWSF01000015.1_g955	1.04278e-05	Starmerella bacillaris
seed12	MWSF01000015.1_g958	2.93575e-05	Starmerella bacillaris
seed12	MWSF01000015.1_g958	9.7619e-06	Starmerella bacillaris
seed12	MWSF01000015.1_g960	1e-05	Starmerella bacillaris
seed12	MWSF01000015.1_g960	4.34783e-06	Starmerella bacillaris
seed12	MWSF01000015.1_g964	9.52381e-06	Starmerella bacillaris
seed12	MWSF01000015.1_g973	1.60819e-05	Starmerella bacillaris
seed12	MWSF01000015.1_g975	3.08981e-05	Starmerella bacillaris
seed12	MWSF01000015.1_g981	3.17677e-05	Starmerella bacillaris
seed12	MWSF01000015.1_g984	5.26316e-06	Starmerella bacillaris
seed12	MWSF01000015.1_g988	2.04062e-05	Starmerella bacillaris
seed12	MWSF01000015.1_g989	2.70238e-05	Starmerella bacillaris
seed12	MWSF01000015.1_g991	1.06443e-05	Starmerella bacillaris
seed12	MWSF01000015.1_g996	1.05263e-05	Starmerella bacillaris
seed12	MWSF01000015.1_g996	3.26797e-07	Starmerella bacillaris
seed12	MWSF01000016.1_g1010	4.7619e-06	Starmerella bacillaris
seed12	MWSF01000016.1_g1012	5.55556e-06	Starmerella bacillaris
seed12	MWSF01000016.1_g1013	9.09091e-06	Starmerella bacillaris
seed12	MWSF01000016.1_g1013	1.06443e-05	Starmerella bacillaris
seed12	MWSF01000016.1_g1014	4.7619e-06	Starmerella bacillaris
seed12	MWSF01000016.1_g1014	1.02632e-05	Starmerella bacillaris
seed12	MWSF01000016.1_g1015	9.80861e-06	Starmerella bacillaris
seed12	MWSF01000016.1_g1015	2.81566e-05	Starmerella bacillaris
seed12	MWSF01000016.1_g1017	1.49733e-05	Starmerella bacillaris
seed12	MWSF01000016.1_g1027	2.52193e-05	Starmerella bacillaris
seed12	MWSF01000016.1_g1028	3.8167e-05	Starmerella bacillaris
seed12	MWSF01000016.1_g1029	5e-06	Starmerella bacillaris
seed12	MWSF01000016.1_g1032	9.34783e-06	Starmerella bacillaris
seed12	MWSF01000016.1_g1035	1.5873e-05	Starmerella bacillaris
seed12	MWSF01000016.1_g1040	1.52882e-05	Starmerella bacillaris
seed12	MWSF01000016.1_g1046	1.05556e-05	Starmerella bacillaris
seed12	MWSF01000016.1_g1048	1.0101e-05	Starmerella bacillaris
seed12	MWSF01000016.1_g1050	1.10119e-05	Starmerella bacillaris
seed12	MWSF01000016.1_g1051	1.05556e-05	Starmerella bacillaris
seed12	MWSF01000016.1_g1052	5e-06	Starmerella bacillaris
seed12	MWSF01000016.1_g1054	4.7619e-06	Starmerella bacillaris
seed12	MWSF01000016.1_g1057	3.07018e-06	Starmerella bacillaris
seed12	MWSF01000016.1_g1058	9.30736e-06	Starmerella bacillaris
seed12	MWSF01000016.1_g1061	2.47619e-05	Starmerella bacillaris
seed12	MWSF01000016.1_g1071	2.09074e-05	Starmerella bacillaris
seed12	MWSF01000016.1_g1073	1.08824e-05	Starmerella bacillaris
seed12	MWSF01000016.1_g1075	1.17647e-05	Starmerella bacillaris
seed12	MWSF01000016.1_g1077	1.55806e-05	Starmerella bacillaris
seed12	MWSF01000016.1_g1078	1.45238e-05	Starmerella bacillaris
seed12	MWSF01000016.1_g1081	4.7619e-06	Starmerella bacillaris
seed12	MWSF01000016.1_g1081	3.16718e-05	Starmerella bacillaris
seed12	MWSF01000017.1_g1087	4.54545e-06	Starmerella bacillaris
seed12	MWSF01000017.1_g1087	1.51897e-05	Starmerella bacillaris
seed12	MWSF01000017.1_g1088	1.02632e-05	Starmerella bacillaris
seed12	MWSF01000017.1_g1094	4.54545e-06	Starmerella bacillaris
seed12	MWSF01000017.1_g1098	4.54545e-06	Starmerella bacillaris
seed12	MWSF01000017.1_g1110	3.10844e-05	Starmerella bacillaris
seed12	MWSF01000017.1_g1114	3.2084e-05	Starmerella bacillaris
seed12	MWSF01000017.1_g1115	4.7619e-06	Starmerella bacillaris
seed12	MWSF01000017.1_g1120	1.08187e-05	Starmerella bacillaris
seed12	MWSF01000017.1_g1121	4e-06	Starmerella bacillaris
seed12	MWSF01000017.1_g1121	1.43074e-05	Starmerella bacillaris
seed12	MWSF01000017.1_g1121	9.80861e-06	Starmerella bacillaris
seed12	MWSF01000017.1_g1126	5.26316e-06	Starmerella bacillaris
seed12	MWSF01000017.1_g1131	2e-05	Starmerella bacillaris
seed12	MWSF01000017.1_g1134	5.88235e-06	Starmerella bacillaris
seed12	MWSF01000017.1_g1146	2.15266e-05	Starmerella bacillaris
seed12	MWSF01000017.1_g1146	4.46951e-06	Starmerella bacillaris
seed12	MWSF01000017.1_g1149	3.67011e-05	Starmerella bacillaris
seed12	MWSF01000017.1_g1153	2.50718e-05	Starmerella bacillaris
seed12	MWSF01000017.1_g1155	2.05263e-05	Starmerella bacillaris
seed12	MWSF01000017.1_g1160	5.26316e-06	Starmerella bacillaris
seed12	MWSF01000017.1_g1160	4.30736e-06	Starmerella bacillaris
seed12	MWSF01000017.1_g1161	2.41919e-05	Starmerella bacillaris
seed12	MWSF01000017.1_g1162	5.55556e-06	Starmerella bacillaris
seed12	MWSF01000017.1_g1166	4.7619e-06	Starmerella bacillaris
seed12	MWSF01000017.1_g1169	1.125e-05	Starmerella bacillaris
seed12	MWSF01000017.1_g1172	5.55556e-06	Starmerella bacillaris
seed12	MWSF01000018.1_g1178	3.71072e-05	Starmerella bacillaris
seed12	MWSF01000018.1_g1185	5.26316e-06	Starmerella bacillaris
seed12	MWSF01000018.1_g1185	4.7619e-06	Starmerella bacillaris
seed12	MWSF01000018.1_g1189	5.55556e-06	Starmerella bacillaris
seed12	MWSF01000018.1_g1190	2.09834e-05	Starmerella bacillaris
seed12	MWSF01000018.1_g1191	1.98086e-05	Starmerella bacillaris
seed12	MWSF01000018.1_g1191	2e-05	Starmerella bacillaris
seed12	MWSF01000018.1_g1197	1.58824e-05	Starmerella bacillaris
seed12	MWSF01000018.1_g1197	9.90338e-06	Starmerella bacillaris
seed12	MWSF01000018.1_g1199	4.54545e-06	Starmerella bacillaris
seed12	MWSF01000018.1_g1205	6.66667e-06	Starmerella bacillaris
seed12	MWSF01000018.1_g1206	5.88235e-06	Starmerella bacillaris
seed12	MWSF01000018.1_g1209	4.7619e-06	Starmerella bacillaris
seed12	MWSF01000018.1_g1213	5e-06	Starmerella bacillaris
seed12	MWSF01000018.1_g1213	4.54545e-06	Starmerella bacillaris
seed12	MWSF01000018.1_g1218	2.38095e-07	Starmerella bacillaris
seed12	MWSF01000018.1_g1219	2.10526e-05	Starmerella bacillaris
seed12	MWSF01000018.1_g1219	1.00251e-05	Starmerella bacillaris
seed12	MWSF01000018.1_g1221	4.7619e-06	Starmerella bacillaris
seed12	MWSF01000018.1_g1227	5.55556e-06	Starmerella bacillaris
seed12	MWSF01000018.1_g1230	4.54545e-06	Starmerella bacillaris
seed12	MWSF01000018.1_g1233	1.03175e-05	Starmerella bacillaris
seed12	MWSF01000018.1_g1242	5.55556e-06	Starmerella bacillaris
seed12	MWSF01000018.1_g1245	2.49639e-05	Starmerella bacillaris
seed12	MWSF01000018.1_g1247	5.88235e-06	Starmerella bacillaris
seed12	MWSF01000019.1_g1254	1.99284e-05	Starmerella bacillaris
seed12	MWSF01000019.1_g1254	4.43511e-06	Starmerella bacillaris
seed12	MWSF01000019.1_g1256	5e-06	Starmerella bacillaris
seed12	MWSF01000019.1_g1257	6.25e-06	Starmerella bacillaris
seed12	MWSF01000019.1_g1259	1.02632e-05	Starmerella bacillaris
seed12	MWSF01000019.1_g1261	5e-06	Starmerella bacillaris
seed12	MWSF01000019.1_g1261	4.0743e-05	Starmerella bacillaris
seed12	MWSF01000019.1_g1268	1.03175e-05	Starmerella bacillaris
seed12	MWSF01000019.1_g1270	1.77871e-05	Starmerella bacillaris
seed12	MWSF01000019.1_g1274	1.11111e-05	Starmerella bacillaris
seed12	MWSF01000019.1_g1279	1.11111e-05	Starmerella bacillaris
seed12	MWSF01000019.1_g1281	1.18056e-05	Starmerella bacillaris
seed12	MWSF01000019.1_g1288	5.55556e-06	Starmerella bacillaris
seed12	MWSF01000019.1_g1290	2.09074e-05	Starmerella bacillaris
seed12	MWSF01000019.1_g1291	1.33333e-05	Starmerella bacillaris
seed12	MWSF01000019.1_g1294	1.05263e-05	Starmerella bacillaris
seed12	MWSF01000019.1_g1297	1.08187e-05	Starmerella bacillaris
seed12	MWSF01000019.1_g1298	1.28852e-05	Starmerella bacillaris
seed12	MWSF01000019.1_g1299	4.16667e-06	Starmerella bacillaris
seed12	MWSF01000019.1_g1302	2.05263e-05	Starmerella bacillaris
seed12	MWSF01000019.1_g1307	4.34783e-06	Starmerella bacillaris
seed12	MWSF01000019.1_g1309	2.92398e-07	Starmerella bacillaris
seed12	MWSF01000019.1_g1313	4.7619e-06	Starmerella bacillaris
seed12	MWSF01000019.1_g1314	9.61098e-06	Starmerella bacillaris
seed12	MWSF01000019.1_g1314	2.09524e-05	Starmerella bacillaris
seed12	MWSF01000019.1_g1317	5.88235e-06	Starmerella bacillaris
seed12	MWSF01000019.1_g1317	4.16667e-06	Starmerella bacillaris
seed12	MWSF01000019.1_g1319	9.52381e-06	Starmerella bacillaris
seed12	MWSF01000019.1_g1320	5e-06	Starmerella bacillaris
seed12	MWSF01000019.1_g1323	2.07697e-05	Starmerella bacillaris
seed12	MWSF01000019.1_g1323	1.43478e-05	Starmerella bacillaris
seed12	MWSF01000019.1_g1324	1e-05	Starmerella bacillaris
seed12	MWSF01000019.1_g1326	5e-06	Starmerella bacillaris
seed12	MWSF01000019.1_g1334	1.125e-05	Starmerella bacillaris
seed12	MWSF01000019.1_g1335	1.00251e-05	Starmerella bacillaris
seed12	MWSF01000019.1_g1335	1.25e-05	Starmerella bacillaris
seed12	MWSF01000020.1_g1549	5e-06	Starmerella bacillaris
seed12	MWSF01000020.1_g1549	1.66667e-05	Starmerella bacillaris
seed12	MWSF01000020.1_g1552	1e-05	Starmerella bacillaris
seed12	MWSF01000020.1_g1555	1e-05	Starmerella bacillaris
seed12	MWSF01000020.1_g1558	5.88235e-06	Starmerella bacillaris
seed12	MWSF01000020.1_g1563	1.48086e-05	Starmerella bacillaris
seed12	MWSF01000020.1_g1565	2.06349e-05	Starmerella bacillaris
seed12	MWSF01000020.1_g1568	5.26316e-06	Starmerella bacillaris
seed12	MWSF01000020.1_g1571	1.55556e-05	Starmerella bacillaris
seed12	MWSF01000020.1_g1572	2.41748e-05	Starmerella bacillaris
seed12	MWSF01000020.1_g1572	9.61098e-06	Starmerella bacillaris
seed12	MWSF01000020.1_g1574	5.55556e-06	Starmerella bacillaris
seed12	MWSF01000020.1_g1575	1.69298e-05	Starmerella bacillaris
seed12	MWSF01000020.1_g1589	1.05263e-05	Starmerella bacillaris
seed12	MWSF01000020.1_g1599	1e-05	Starmerella bacillaris
seed12	MWSF01000020.1_g1607	1.11111e-05	Starmerella bacillaris
seed12	MWSF01000020.1_g1609	1.55263e-05	Starmerella bacillaris
seed12	MWSF01000020.1_g1613	1.54062e-05	Starmerella bacillaris
seed12	MWSF01000020.1_g1613	3.11612e-05	Starmerella bacillaris
seed12	MWSF01000020.1_g1625	1.02632e-05	Starmerella bacillaris
seed12	MWSF01000020.1_g1626	1.08187e-05	Starmerella bacillaris
seed12	MWSF01000021.1_g1633	5.55556e-06	Starmerella bacillaris
seed12	MWSF01000021.1_g1640	1.58187e-05	Starmerella bacillaris
seed12	MWSF01000021.1_g1651	1.58187e-05	Starmerella bacillaris
seed12	MWSF01000021.1_g1654	5.26316e-06	Starmerella bacillaris
seed12	MWSF01000021.1_g1660	1.56566e-05	Starmerella bacillaris
seed12	MWSF01000021.1_g1660	2.14379e-05	Starmerella bacillaris
seed12	MWSF01000021.1_g1663	1.05263e-05	Starmerella bacillaris
seed12	MWSF01000021.1_g1663	1e-05	Starmerella bacillaris
seed12	MWSF01000021.1_g1675	1.51665e-05	Starmerella bacillaris
seed12	MWSF01000021.1_g1677	5.55556e-06	Starmerella bacillaris
seed12	MWSF01000021.1_g1682	1.97619e-05	Starmerella bacillaris
seed12	MWSF01000021.1_g1682	1.64379e-05	Starmerella bacillaris
seed12	MWSF01000021.1_g1685	5e-06	Starmerella bacillaris
seed12	MWSF01000021.1_g1688	1e-05	Starmerella bacillaris
seed12	MWSF01000021.1_g1691	1.42512e-05	Starmerella bacillaris
seed12	MWSF01000021.1_g1695	4.54545e-06	Starmerella bacillaris
seed12	MWSF01000021.1_g1697	9.52381e-06	Starmerella bacillaris
seed12	MWSF01000021.1_g1699	2.02882e-05	Starmerella bacillaris
seed12	MWSF01000021.1_g1700	1.08824e-05	Starmerella bacillaris
seed12	MWSF01000021.1_g1701	1.08824e-05	Starmerella bacillaris
seed12	MWSF01000021.1_g1703	1.57895e-05	Starmerella bacillaris
seed12	MWSF01000021.1_g1704	4.73684e-06	Starmerella bacillaris
seed12	MWSF01000021.1_g1705	1.13102e-05	Starmerella bacillaris
seed12	MWSF01000021.1_g1705	8.61222e-06	Starmerella bacillaris
seed12	MWSF01000021.1_g1707	9.80861e-06	Starmerella bacillaris
seed12	MWSF01000021.1_g1708	9.52381e-06	Starmerella bacillaris
seed12	MWSF01000022.1_g1712	2.72222e-05	Starmerella bacillaris
seed12	MWSF01000022.1_g1713	5.26316e-06	Starmerella bacillaris
seed12	MWSF01000022.1_g1718	1.03175e-05	Starmerella bacillaris
seed12	MWSF01000022.1_g1721	1.17647e-05	Starmerella bacillaris
seed12	MWSF01000022.1_g1726	5.74875e-06	Starmerella bacillaris
seed12	MWSF01000022.1_g1727	5e-06	Starmerella bacillaris
seed12	MWSF01000022.1_g1729	5.26316e-06	Starmerella bacillaris
seed12	MWSF01000022.1_g1732	5.55556e-06	Starmerella bacillaris
seed12	MWSF01000022.1_g1737	5.26316e-06	Starmerella bacillaris
seed12	MWSF01000022.1_g1738	1.05263e-05	Starmerella bacillaris
seed12	MWSF01000022.1_g1742	3.70996e-05	Starmerella bacillaris
seed12	MWSF01000022.1_g1744	5.55556e-06	Starmerella bacillaris
seed12	MWSF01000022.1_g1744	6.03355e-06	Starmerella bacillaris
seed12	MWSF01000022.1_g1745	1.60819e-05	Starmerella bacillaris
seed12	MWSF01000022.1_g1754	4.34783e-06	Starmerella bacillaris
seed12	MWSF01000022.1_g1760	2.08187e-05	Starmerella bacillaris
seed12	MWSF01000022.1_g1761	1.64286e-05	Starmerella bacillaris
seed12	MWSF01000022.1_g1770	5.26316e-06	Starmerella bacillaris
seed12	MWSF01000022.1_g1773	9.61098e-06	Starmerella bacillaris
seed12	MWSF01000022.1_g1774	1.00251e-05	Starmerella bacillaris
seed12	MWSF01000022.1_g1775	5e-06	Starmerella bacillaris
seed12	MWSF01000022.1_g1776	3.6631e-06	Starmerella bacillaris
seed12	MWSF01000023.1_g1780	1.06443e-05	Starmerella bacillaris
seed12	MWSF01000023.1_g1781	1.00251e-05	Starmerella bacillaris
seed12	MWSF01000023.1_g1785	1.02632e-05	Starmerella bacillaris
seed12	MWSF01000023.1_g1787	1.42857e-05	Starmerella bacillaris
seed12	MWSF01000023.1_g1789	4.7619e-06	Starmerella bacillaris
seed12	MWSF01000023.1_g1795	1.43074e-05	Starmerella bacillaris
seed12	MWSF01000023.1_g1796	5.55556e-06	Starmerella bacillaris
seed12	MWSF01000023.1_g1797	5.55556e-06	Starmerella bacillaris
seed12	MWSF01000023.1_g1800	5e-06	Starmerella bacillaris
seed12	MWSF01000023.1_g1804	5.26316e-06	Starmerella bacillaris
seed12	MWSF01000023.1_g1806	1.00251e-05	Starmerella bacillaris
seed12	MWSF01000023.1_g1807	1.5873e-05	Starmerella bacillaris
seed12	MWSF01000023.1_g1811	3.79902e-06	Starmerella bacillaris
seed12	MWSF01000023.1_g1812	1.05978e-05	Starmerella bacillaris
seed12	MWSF01000023.1_g1814	2.51916e-05	Starmerella bacillaris
seed12	MWSF01000023.1_g1819	1.37619e-05	Starmerella bacillaris
seed12	MWSF01000023.1_g1825	4.34783e-06	Starmerella bacillaris
seed12	MWSF01000023.1_g1830	4.7619e-06	Starmerella bacillaris
seed12	MWSF01000023.1_g1830	1.90909e-05	Starmerella bacillaris
seed12	MWSF01000023.1_g1836	5.55556e-06	Starmerella bacillaris
seed12	MWSF01000023.1_g1837	1.07955e-05	Starmerella bacillaris
seed12	MWSF01000023.1_g1843	3.96825e-06	Starmerella bacillaris
seed12	MWSF01000023.1_g1846	1.05556e-05	Starmerella bacillaris
seed12	MWSF01000023.1_g1847	1.11864e-05	Starmerella bacillaris
seed12	MWSF01000023.1_g1847	3.00699e-05	Starmerella bacillaris
seed12	MWSF01000024.1_g1853	4.54545e-06	Starmerella bacillaris
seed12	MWSF01000024.1_g1853	4.7619e-06	Starmerella bacillaris
seed12	MWSF01000024.1_g1858	9.30736e-06	Starmerella bacillaris
seed12	MWSF01000024.1_g1861	9.7619e-06	Starmerella bacillaris
seed12	MWSF01000024.1_g1861	4.34783e-06	Starmerella bacillaris
seed12	MWSF01000024.1_g1862	3.60159e-05	Starmerella bacillaris
seed12	MWSF01000024.1_g1863	1e-05	Starmerella bacillaris
seed12	MWSF01000024.1_g1868	1.87207e-05	Starmerella bacillaris
seed12	MWSF01000024.1_g1868	2.72859e-05	Starmerella bacillaris
seed12	MWSF01000024.1_g1870	1e-05	Starmerella bacillaris
seed12	MWSF01000024.1_g1872	1e-05	Starmerella bacillaris
seed12	MWSF01000024.1_g1884	1.9359e-05	Starmerella bacillaris
seed12	MWSF01000024.1_g1885	1.99733e-05	Starmerella bacillaris
seed12	MWSF01000024.1_g1887	2.28758e-05	Starmerella bacillaris
seed12	MWSF01000024.1_g1887	3.60931e-05	Starmerella bacillaris
seed12	MWSF01000024.1_g1890	5.26316e-06	Starmerella bacillaris
seed12	MWSF01000024.1_g1893	2.4787e-05	Starmerella bacillaris
seed12	MWSF01000024.1_g1897	3.00438e-05	Starmerella bacillaris
seed12	MWSF01000024.1_g1900	1.57955e-05	Starmerella bacillaris
seed12	MWSF01000024.1_g1911	1.86957e-05	Starmerella bacillaris
seed12	MWSF01000024.1_g1914	1.43074e-05	Starmerella bacillaris
seed12	MWSF01000024.1_g1915	1.72619e-05	Starmerella bacillaris
seed12	MWSF01000025.1_g1924	4.7619e-06	Starmerella bacillaris
seed12	MWSF01000025.1_g1924	5.55556e-06	Starmerella bacillaris
seed12	MWSF01000025.1_g1929	3.11455e-05	Starmerella bacillaris
seed12	MWSF01000025.1_g1929	1.08187e-05	Starmerella bacillaris
seed12	MWSF01000025.1_g1930	4.34783e-06	Starmerella bacillaris
seed12	MWSF01000025.1_g1932	1.49034e-05	Starmerella bacillaris
seed12	MWSF01000025.1_g1932	1.59074e-05	Starmerella bacillaris
seed12	MWSF01000025.1_g1934	1.30435e-05	Starmerella bacillaris
seed12	MWSF01000025.1_g1936	1.52632e-05	Starmerella bacillaris
seed12	MWSF01000025.1_g1936	2.03425e-05	Starmerella bacillaris
seed12	MWSF01000025.1_g1937	5.88235e-06	Starmerella bacillaris
seed12	MWSF01000025.1_g1942	5e-06	Starmerella bacillaris
seed12	MWSF01000025.1_g1944	5e-06	Starmerella bacillaris
seed12	MWSF01000025.1_g1946	2.89734e-05	Starmerella bacillaris
seed12	MWSF01000025.1_g1947	1.43478e-05	Starmerella bacillaris
seed12	MWSF01000025.1_g1948	4.34783e-06	Starmerella bacillaris
seed12	MWSF01000025.1_g1951	5e-06	Starmerella bacillaris
seed12	MWSF01000025.1_g1956	2.38095e-07	Starmerella bacillaris
seed12	MWSF01000025.1_g1959	9.61098e-06	Starmerella bacillaris
seed12	MWSF01000025.1_g1963	4.7619e-06	Starmerella bacillaris
seed12	MWSF01000025.1_g1963	5.26316e-06	Starmerella bacillaris
seed12	MWSF01000025.1_g1964	5.55556e-06	Starmerella bacillaris
seed12	MWSF01000025.1_g1966	1.05978e-05	Starmerella bacillaris
seed12	MWSF01000025.1_g1968	4.34783e-06	Starmerella bacillaris
seed12	MWSF01000026.1_g1982	9.7619e-06	Starmerella bacillaris
seed12	MWSF01000026.1_g1986	4.16667e-06	Starmerella bacillaris
seed12	MWSF01000026.1_g1987	5.26316e-06	Starmerella bacillaris
seed12	MWSF01000026.1_g1987	1.05978e-05	Starmerella bacillaris
seed12	MWSF01000026.1_g1990	1.90693e-05	Starmerella bacillaris
seed12	MWSF01000026.1_g1993	1.68056e-05	Starmerella bacillaris
seed12	MWSF01000026.1_g1994	5e-06	Starmerella bacillaris
seed12	MWSF01000026.1_g1995	5.55556e-06	Starmerella bacillaris
seed12	MWSF01000026.1_g1996	2.97258e-05	Starmerella bacillaris
seed12	MWSF01000026.1_g1997	1.43074e-05	Starmerella bacillaris
seed12	MWSF01000026.1_g1998	1.70455e-06	Starmerella bacillaris
seed12	MWSF01000026.1_g1999	5.26316e-06	Starmerella bacillaris
seed12	MWSF01000026.1_g2001	9.52381e-06	Starmerella bacillaris
seed12	MWSF01000026.1_g2001	5.26316e-06	Starmerella bacillaris
seed12	MWSF01000026.1_g2003	9.52381e-06	Starmerella bacillaris
seed12	MWSF01000026.1_g2005	2.0873e-05	Starmerella bacillaris
seed12	MWSF01000026.1_g2006	5.55556e-06	Starmerella bacillaris
seed12	MWSF01000026.1_g2006	9.90338e-06	Starmerella bacillaris
seed12	MWSF01000026.1_g2007	1.36665e-05	Starmerella bacillaris
seed12	MWSF01000026.1_g2012	1.60145e-05	Starmerella bacillaris
seed12	MWSF01000026.1_g2016	5.26316e-06	Starmerella bacillaris
seed12	MWSF01000026.1_g2016	4.34783e-06	Starmerella bacillaris
seed12	MWSF01000026.1_g2022	1.14379e-05	Starmerella bacillaris
seed12	MWSF01000026.1_g2025	5e-06	Starmerella bacillaris
seed12	MWSF01000026.1_g2027	5e-06	Starmerella bacillaris
seed12	MWSF01000027.1_g2035	5.26316e-06	Starmerella bacillaris
seed12	MWSF01000027.1_g2039	2.6463e-05	Starmerella bacillaris
seed12	MWSF01000027.1_g2040	5.26316e-06	Starmerella bacillaris
seed12	MWSF01000027.1_g2047	1.17647e-05	Starmerella bacillaris
seed12	MWSF01000027.1_g2047	1.69935e-05	Starmerella bacillaris
seed12	MWSF01000027.1_g2047	2.4611e-05	Starmerella bacillaris
seed12	MWSF01000027.1_g2048	1.00251e-05	Starmerella bacillaris
seed12	MWSF01000027.1_g2053	2.10819e-05	Starmerella bacillaris
seed12	MWSF01000027.1_g2056	4.7619e-06	Starmerella bacillaris
seed12	MWSF01000027.1_g2057	1.11111e-05	Starmerella bacillaris
seed12	MWSF01000027.1_g2058	2.25957e-05	Starmerella bacillaris
seed12	MWSF01000027.1_g2063	5.26316e-06	Starmerella bacillaris
seed12	MWSF01000027.1_g2063	5.26316e-06	Starmerella bacillaris
seed12	MWSF01000027.1_g2064	2.61111e-05	Starmerella bacillaris
seed12	MWSF01000027.1_g2066	1.14379e-05	Starmerella bacillaris
seed12	MWSF01000027.1_g2070	1.91919e-05	Starmerella bacillaris
seed12	MWSF01000027.1_g2070	4.7619e-06	Starmerella bacillaris
seed12	MWSF01000027.1_g2070	9.34783e-06	Starmerella bacillaris
seed12	MWSF01000027.1_g2073	1.4787e-05	Starmerella bacillaris
seed12	MWSF01000027.1_g2075	1.38889e-06	Starmerella bacillaris
seed12	MWSF01000027.1_g2076	1.66667e-05	Starmerella bacillaris
seed12	MWSF01000027.1_g2081	5.26316e-06	Starmerella bacillaris
seed12	MWSF01000027.1_g2082	4.54545e-06	Starmerella bacillaris
seed12	MWSF01000027.1_g2082	1.63743e-05	Starmerella bacillaris
seed12	MWSF01000027.1_g2086	9.56871e-06	Starmerella bacillaris
seed12	MWSF01000027.1_g2090	7.45773e-06	Starmerella bacillaris
seed12	MWSF01000028.1_g2091	2.46172e-05	Starmerella bacillaris
seed12	MWSF01000028.1_g2092	1.50794e-05	Starmerella bacillaris
seed12	MWSF01000028.1_g2100	9.09091e-06	Starmerella bacillaris
seed12	MWSF01000028.1_g2101	1e-05	Starmerella bacillaris
seed12	MWSF01000028.1_g2102	5e-06	Starmerella bacillaris
seed12	MWSF01000028.1_g2102	4.7619e-06	Starmerella bacillaris
seed12	MWSF01000028.1_g2108	1.96172e-05	Starmerella bacillaris
seed12	MWSF01000028.1_g2109	5e-06	Starmerella bacillaris
seed12	MWSF01000028.1_g2110	1.50794e-05	Starmerella bacillaris
seed12	MWSF01000028.1_g2118	3.28758e-05	Starmerella bacillaris
seed12	MWSF01000028.1_g2121	1.02632e-05	Starmerella bacillaris
seed12	MWSF01000028.1_g2123	1.50251e-05	Starmerella bacillaris
seed12	MWSF01000029.1_g2139	5e-06	Starmerella bacillaris
seed12	MWSF01000029.1_g2140	5e-06	Starmerella bacillaris
seed12	MWSF01000029.1_g2141	1.02632e-05	Starmerella bacillaris
seed12	MWSF01000029.1_g2144	1.11111e-05	Starmerella bacillaris
seed12	MWSF01000029.1_g2145	9.54545e-06	Starmerella bacillaris
seed12	MWSF01000029.1_g2147	5e-06	Starmerella bacillaris
seed12	MWSF01000029.1_g2152	4.7619e-06	Starmerella bacillaris
seed12	MWSF01000029.1_g2153	2.44971e-05	Starmerella bacillaris
seed12	MWSF01000029.1_g2155	1.03175e-05	Starmerella bacillaris
seed12	MWSF01000029.1_g2155	1.02632e-05	Starmerella bacillaris
seed12	MWSF01000029.1_g2163	5.55556e-06	Starmerella bacillaris
seed12	MWSF01000029.1_g2164	1.98068e-05	Starmerella bacillaris
seed12	MWSF01000029.1_g2164	5e-06	Starmerella bacillaris
seed12	MWSF01000029.1_g2164	1.07955e-05	Starmerella bacillaris
seed12	MWSF01000029.1_g2166	1.55806e-05	Starmerella bacillaris
seed12	MWSF01000029.1_g2166	9.52381e-06	Starmerella bacillaris
seed12	MWSF01000029.1_g2167	4.54545e-06	Starmerella bacillaris
seed12	MWSF01000029.1_g2167	1.05556e-05	Starmerella bacillaris
seed12	MWSF01000029.1_g2168	4.54545e-06	Starmerella bacillaris
seed12	MWSF01000029.1_g2174	1.51665e-05	Starmerella bacillaris
seed12	MWSF01000029.1_g2178	4.7619e-06	Starmerella bacillaris
seed12	MWSF01000029.1_g2180	5.55556e-06	Starmerella bacillaris
seed12	MWSF01000029.1_g2180	2.50501e-05	Starmerella bacillaris
seed12	MWSF01000029.1_g2181	5e-06	Starmerella bacillaris
seed12	MWSF01000029.1_g2183	1.46465e-06	Starmerella bacillaris
seed12	MWSF01000030.1_g2410	4.54545e-06	Starmerella bacillaris
seed12	MWSF01000030.1_g2413	1.05263e-05	Starmerella bacillaris
seed12	MWSF01000030.1_g2413	2.70395e-05	Starmerella bacillaris
seed12	MWSF01000030.1_g2414	1.60819e-05	Starmerella bacillaris
seed12	MWSF01000030.1_g2415	2.13743e-05	Starmerella bacillaris
seed12	MWSF01000030.1_g2415	4.54545e-06	Starmerella bacillaris
seed12	MWSF01000030.1_g2417	4.7619e-06	Starmerella bacillaris
seed12	MWSF01000030.1_g2424	4.7619e-06	Starmerella bacillaris
seed12	MWSF01000030.1_g2430	1.05263e-05	Starmerella bacillaris
seed12	MWSF01000030.1_g2442	1.65266e-05	Starmerella bacillaris
seed12	MWSF01000030.1_g2443	1.11455e-05	Starmerella bacillaris
seed12	MWSF01000030.1_g2444	5.88235e-06	Starmerella bacillaris
seed12	MWSF01000030.1_g2445	1e-05	Starmerella bacillaris
seed12	MWSF01000030.1_g2446	4.7619e-06	Starmerella bacillaris
seed12	MWSF01000031.1_g2451	1.5e-05	Starmerella bacillaris
seed12	MWSF01000031.1_g2451	2.26243e-05	Starmerella bacillaris
seed12	MWSF01000031.1_g2453	2.92398e-07	Starmerella bacillaris
seed12	MWSF01000031.1_g2461	1.56443e-05	Starmerella bacillaris
seed12	MWSF01000031.1_g2462	1.95489e-05	Starmerella bacillaris
seed12	MWSF01000031.1_g2467	5.26316e-06	Starmerella bacillaris
seed12	MWSF01000031.1_g2469	2.01897e-05	Starmerella bacillaris
seed12	MWSF01000031.1_g2471	5.26316e-06	Starmerella bacillaris
seed12	MWSF01000031.1_g2474	5.26316e-06	Starmerella bacillaris
seed12	MWSF01000031.1_g2474	2.94526e-05	Starmerella bacillaris
seed12	MWSF01000031.1_g2475	5e-06	Starmerella bacillaris
seed12	MWSF01000031.1_g2475	5.26316e-06	Starmerella bacillaris
seed12	MWSF01000031.1_g2476	1.5e-05	Starmerella bacillaris
seed12	MWSF01000031.1_g2485	4.54545e-06	Starmerella bacillaris
seed12	MWSF01000031.1_g2486	5.88235e-06	Starmerella bacillaris
seed12	MWSF01000032.1_g2488	2.39484e-05	Starmerella bacillaris
seed12	MWSF01000032.1_g2491	4.7619e-06	Starmerella bacillaris
seed12	MWSF01000032.1_g2496	1.93324e-05	Starmerella bacillaris
seed12	MWSF01000032.1_g2497	1.55263e-05	Starmerella bacillaris
seed12	MWSF01000032.1_g2500	2.18657e-05	Starmerella bacillaris
seed12	MWSF01000032.1_g2500	5.84795e-06	Starmerella bacillaris
seed12	MWSF01000032.1_g2503	5e-06	Starmerella bacillaris
seed12	MWSF01000032.1_g2504	9.90338e-06	Starmerella bacillaris
seed12	MWSF01000032.1_g2504	5e-06	Starmerella bacillaris
seed12	MWSF01000032.1_g2506	2.16374e-05	Starmerella bacillaris
seed12	MWSF01000032.1_g2511	5e-06	Starmerella bacillaris
seed12	MWSF01000032.1_g2511	1e-05	Starmerella bacillaris
seed12	MWSF01000032.1_g2512	1.46645e-06	Starmerella bacillaris
seed12	MWSF01000032.1_g2512	1.08824e-05	Starmerella bacillaris
seed12	MWSF01000032.1_g2518	4.34783e-06	Starmerella bacillaris
seed12	MWSF01000032.1_g2520	4.7619e-06	Starmerella bacillaris
seed12	MWSF01000032.1_g2520	4.73684e-06	Starmerella bacillaris
seed12	MWSF01000032.1_g2520	1.42857e-05	Starmerella bacillaris
seed12	MWSF01000032.1_g2520	1e-05	Starmerella bacillaris
seed12	MWSF01000032.1_g2528	4.7619e-06	Starmerella bacillaris
seed12	MWSF01000032.1_g2528	3.82895e-05	Starmerella bacillaris
seed12	MWSF01000033.1_g2538	5.55556e-06	Starmerella bacillaris
seed12	MWSF01000033.1_g2543	2.40909e-05	Starmerella bacillaris
seed12	MWSF01000033.1_g2543	1.14379e-05	Starmerella bacillaris
seed12	MWSF01000033.1_g2545	1.19298e-05	Starmerella bacillaris
seed12	MWSF01000033.1_g2547	1.25e-05	Starmerella bacillaris
seed12	MWSF01000033.1_g2547	1.38716e-05	Starmerella bacillaris
seed12	MWSF01000033.1_g2547	1.0101e-05	Starmerella bacillaris
seed12	MWSF01000033.1_g2551	5e-06	Starmerella bacillaris
seed12	MWSF01000033.1_g2555	4.7619e-06	Starmerella bacillaris
seed12	MWSF01000033.1_g2559	1.17647e-05	Starmerella bacillaris
seed12	MWSF01000033.1_g2560	1.45705e-05	Starmerella bacillaris
seed12	MWSF01000033.1_g2560	2.7409e-05	Starmerella bacillaris
seed12	MWSF01000033.1_g2561	9.52381e-06	Starmerella bacillaris
seed12	MWSF01000034.1_g2566	4.54545e-06	Starmerella bacillaris
seed12	MWSF01000034.1_g2567	2.88372e-05	Starmerella bacillaris
seed12	MWSF01000034.1_g2568	1.55409e-05	Starmerella bacillaris
seed12	MWSF01000034.1_g2570	5.55556e-06	Starmerella bacillaris
seed12	MWSF01000034.1_g2570	8.89328e-06	Starmerella bacillaris
seed12	MWSF01000034.1_g2574	1.05263e-05	Starmerella bacillaris
seed12	MWSF01000034.1_g2576	2.50968e-05	Starmerella bacillaris
seed12	MWSF01000034.1_g2577	1.00251e-05	Starmerella bacillaris
seed12	MWSF01000034.1_g2580	5.26316e-06	Starmerella bacillaris
seed12	MWSF01000034.1_g2581	1.03175e-05	Starmerella bacillaris
seed12	MWSF01000034.1_g2583	1.21324e-05	Starmerella bacillaris
seed12	MWSF01000034.1_g2585	1.40909e-05	Starmerella bacillaris
seed12	MWSF01000034.1_g2586	8.69565e-06	Starmerella bacillaris
seed12	MWSF01000034.1_g2588	1.18056e-05	Starmerella bacillaris
seed12	MWSF01000034.1_g2590	1.92857e-05	Starmerella bacillaris
seed12	MWSF01000034.1_g2591	5.26316e-06	Starmerella bacillaris
seed12	MWSF01000034.1_g2598	2.97135e-05	Starmerella bacillaris
seed12	MWSF01000034.1_g2599	1.11111e-05	Starmerella bacillaris
seed12	MWSF01000034.1_g2600	1.07955e-05	Starmerella bacillaris
seed12	MWSF01000034.1_g2601	5.88235e-06	Starmerella bacillaris
seed12	MWSF01000035.1_g2602	5e-06	Starmerella bacillaris
seed12	MWSF01000035.1_g2603	4.7619e-06	Starmerella bacillaris
seed12	MWSF01000035.1_g2607	1.66667e-05	Starmerella bacillaris
seed12	MWSF01000035.1_g2608	4.35441e-05	Starmerella bacillaris
seed12	MWSF01000035.1_g2617	1.55556e-05	Starmerella bacillaris
seed12	MWSF01000035.1_g2618	2.11534e-05	Starmerella bacillaris
seed12	MWSF01000035.1_g2618	3.07857e-05	Starmerella bacillaris
seed12	MWSF01000035.1_g2626	6.25e-06	Starmerella bacillaris
seed12	MWSF01000035.1_g2634	1.15132e-05	Starmerella bacillaris
seed12	MWSF01000035.1_g2638	5.88235e-06	Starmerella bacillaris
seed12	MWSF01000035.1_g2641	1.60819e-05	Starmerella bacillaris
seed12	MWSF01000036.1_g2645	9.80861e-06	Starmerella bacillaris
seed12	MWSF01000036.1_g2646	5e-06	Starmerella bacillaris
seed12	MWSF01000036.1_g2653	1.58187e-05	Starmerella bacillaris
seed12	MWSF01000036.1_g2666	9.7619e-06	Starmerella bacillaris
seed12	MWSF01000036.1_g2669	1.92157e-05	Starmerella bacillaris
seed12	MWSF01000036.1_g2669	5.55556e-06	Starmerella bacillaris
seed12	MWSF01000036.1_g2671	4.7619e-06	Starmerella bacillaris
seed12	MWSF01000036.1_g2671	5e-06	Starmerella bacillaris
seed12	MWSF01000037.1_g2677	4.54545e-06	Starmerella bacillaris
seed12	MWSF01000037.1_g2678	1.32411e-05	Starmerella bacillaris
seed12	MWSF01000037.1_g2679	5.81871e-06	Starmerella bacillaris
seed12	MWSF01000037.1_g2680	1.02632e-05	Starmerella bacillaris
seed12	MWSF01000037.1_g2682	5.55556e-06	Starmerella bacillaris
seed12	MWSF01000037.1_g2688	2.68365e-05	Starmerella bacillaris
seed12	MWSF01000037.1_g2689	9.54545e-06	Starmerella bacillaris
seed12	MWSF01000037.1_g2695	5.55556e-06	Starmerella bacillaris
seed12	MWSF01000037.1_g2695	2.58981e-05	Starmerella bacillaris
seed12	MWSF01000037.1_g2701	9.52381e-06	Starmerella bacillaris
seed12	MWSF01000037.1_g2703	2.32157e-05	Starmerella bacillaris
seed12	MWSF01000038.1_g2710	5.26316e-06	Starmerella bacillaris
seed12	MWSF01000038.1_g2715	6.66667e-06	Starmerella bacillaris
seed12	MWSF01000038.1_g2717	9.09091e-06	Starmerella bacillaris
seed12	MWSF01000038.1_g2717	2.30263e-05	Starmerella bacillaris
seed12	MWSF01000038.1_g2717	1.98068e-05	Starmerella bacillaris
seed12	MWSF01000038.1_g2719	1.57895e-05	Starmerella bacillaris
seed12	MWSF01000038.1_g2720	5e-06	Starmerella bacillaris
seed12	MWSF01000038.1_g2723	4.7619e-06	Starmerella bacillaris
seed12	MWSF01000038.1_g2731	9.30736e-06	Starmerella bacillaris
seed12	MWSF01000038.1_g2733	1.07428e-05	Starmerella bacillaris
seed12	MWSF01000038.1_g2735	9.72222e-06	Starmerella bacillaris
seed12	MWSF01000038.1_g2735	1.04278e-05	Starmerella bacillaris
seed12	MWSF01000038.1_g2738	3.98801e-05	Starmerella bacillaris
seed12	MWSF01000039.1_g2746	3.11155e-05	Starmerella bacillaris
seed12	MWSF01000039.1_g2749	1.05263e-05	Starmerella bacillaris
seed12	MWSF01000039.1_g2750	4.54545e-06	Starmerella bacillaris
seed12	MWSF01000039.1_g2756	4.34783e-06	Starmerella bacillaris
seed12	MWSF01000039.1_g2759	5.26316e-06	Starmerella bacillaris
seed12	MWSF01000039.1_g2760	5.55556e-06	Starmerella bacillaris
seed12	MWSF01000039.1_g2766	1.55556e-05	Starmerella bacillaris
seed12	MWSF01000039.1_g2767	1.00251e-05	Starmerella bacillaris
seed12	MWSF01000039.1_g2768	1.14035e-05	Starmerella bacillaris
seed12	MWSF01000040.1_g2926	1.00251e-05	Starmerella bacillaris
seed12	MWSF01000040.1_g2935	5e-06	Starmerella bacillaris
seed12	MWSF01000040.1_g2935	1.30435e-05	Starmerella bacillaris
seed12	MWSF01000040.1_g2935	1.0873e-05	Starmerella bacillaris
seed12	MWSF01000040.1_g2946	5e-06	Starmerella bacillaris
seed12	MWSF01000040.1_g2948	5.55556e-06	Starmerella bacillaris
seed12	MWSF01000040.1_g2948	1.9787e-05	Starmerella bacillaris
seed12	MWSF01000040.1_g2948	4.34783e-06	Starmerella bacillaris
seed12	MWSF01000040.1_g2951	1.76984e-05	Starmerella bacillaris
seed12	MWSF01000041.1_g2955	2.49921e-05	Starmerella bacillaris
seed12	MWSF01000041.1_g2956	1.61455e-05	Starmerella bacillaris
seed12	MWSF01000041.1_g2960	9.7619e-06	Starmerella bacillaris
seed12	MWSF01000041.1_g2962	1.76471e-05	Starmerella bacillaris
seed12	MWSF01000041.1_g2966	9.10931e-06	Starmerella bacillaris
seed12	MWSF01000041.1_g2978	1.08187e-05	Starmerella bacillaris
seed12	MWSF01000042.1_g2981	1.05556e-05	Starmerella bacillaris
seed12	MWSF01000042.1_g2983	5e-06	Starmerella bacillaris
seed12	MWSF01000042.1_g2986	1.83983e-05	Starmerella bacillaris
seed12	MWSF01000042.1_g2986	9.80861e-06	Starmerella bacillaris
seed12	MWSF01000042.1_g2989	5.88235e-06	Starmerella bacillaris
seed12	MWSF01000042.1_g2990	5.26316e-06	Starmerella bacillaris
seed12	MWSF01000042.1_g2995	4.7619e-06	Starmerella bacillaris
seed12	MWSF01000042.1_g2998	1.06443e-05	Starmerella bacillaris
seed12	MWSF01000042.1_g2998	3.39776e-05	Starmerella bacillaris
seed12	MWSF01000042.1_g2999	1e-05	Starmerella bacillaris
seed12	MWSF01000042.1_g2999	1.00251e-05	Starmerella bacillaris
seed12	MWSF01000042.1_g3000	1.0049e-05	Starmerella bacillaris
seed12	MWSF01000042.1_g3001	5.26316e-06	Starmerella bacillaris
seed12	MWSF01000042.1_g3004	9.54545e-06	Starmerella bacillaris
seed12	MWSF01000042.1_g3007	9.90338e-06	Starmerella bacillaris
seed12	MWSF01000043.1_g3009	4.61069e-05	Starmerella bacillaris
seed12	MWSF01000043.1_g3012	1.55263e-05	Starmerella bacillaris
seed12	MWSF01000043.1_g3014	1.14379e-05	Starmerella bacillaris
seed12	MWSF01000043.1_g3018	9.80861e-06	Starmerella bacillaris
seed12	MWSF01000043.1_g3018	1.43074e-05	Starmerella bacillaris
seed12	MWSF01000043.1_g3023	9.30736e-06	Starmerella bacillaris
seed12	MWSF01000043.1_g3027	1.05263e-05	Starmerella bacillaris
seed12	MWSF01000043.1_g3031	5e-06	Starmerella bacillaris
seed12	MWSF01000043.1_g3031	2.51462e-06	Starmerella bacillaris
seed12	MWSF01000043.1_g3032	9.54545e-06	Starmerella bacillaris
seed12	MWSF01000044.1_g3043	8.33333e-06	Starmerella bacillaris
seed12	MWSF01000044.1_g3052	4.34783e-06	Starmerella bacillaris
seed12	MWSF01000044.1_g3052	5.26316e-06	Starmerella bacillaris
seed12	MWSF01000045.1_g3067	1.43478e-05	Starmerella bacillaris
seed12	MWSF01000045.1_g3071	1.50718e-05	Starmerella bacillaris
seed12	MWSF01000045.1_g3072	2.13757e-05	Starmerella bacillaris
seed12	MWSF01000045.1_g3072	1.61111e-05	Starmerella bacillaris
seed12	MWSF01000045.1_g3072	1.95144e-05	Starmerella bacillaris
seed12	MWSF01000045.1_g3074	5e-06	Starmerella bacillaris
seed12	MWSF01000045.1_g3077	9.7619e-06	Starmerella bacillaris
seed12	MWSF01000046.1_g3083	1.08187e-05	Starmerella bacillaris
seed12	MWSF01000046.1_g3088	1.49854e-05	Starmerella bacillaris
seed12	MWSF01000046.1_g3090	4.7619e-06	Starmerella bacillaris
seed12	MWSF01000046.1_g3091	2.52882e-05	Starmerella bacillaris
seed12	MWSF01000046.1_g3091	5e-06	Starmerella bacillaris
seed12	MWSF01000046.1_g3100	2.46324e-05	Starmerella bacillaris
seed12	MWSF01000047.1_g3104	2.03665e-05	Starmerella bacillaris
seed12	MWSF01000047.1_g3117	5.26316e-06	Starmerella bacillaris
seed12	MWSF01000048.1_g3118	4.7619e-06	Starmerella bacillaris
seed12	MWSF01000048.1_g3118	4.64022e-06	Starmerella bacillaris
seed12	MWSF01000048.1_g3119	1.11111e-05	Starmerella bacillaris
seed12	MWSF01000048.1_g3123	4.7619e-06	Starmerella bacillaris
seed12	MWSF01000048.1_g3128	4.54545e-06	Starmerella bacillaris
seed12	MWSF01000048.1_g3129	2.65675e-05	Starmerella bacillaris
seed12	MWSF01000049.1_g3134	4.7619e-06	Starmerella bacillaris
seed12	MWSF01000049.1_g3134	5.76441e-06	Starmerella bacillaris
seed12	MWSF01000049.1_g3140	2.38095e-07	Starmerella bacillaris
seed12	MWSF01000049.1_g3142	1.05263e-05	Starmerella bacillaris
seed12	MWSF01000049.1_g3143	1.60119e-05	Starmerella bacillaris
seed12	MWSF01000049.1_g3147	2.11111e-05	Starmerella bacillaris
seed12	MWSF01000050.1_g3298	5e-06	Starmerella bacillaris
seed12	MWSF01000050.1_g3310	9.7619e-06	Starmerella bacillaris
seed12	MWSF01000050.1_g3310	5e-06	Starmerella bacillaris
seed12	MWSF01000050.1_g3311	1.18056e-05	Starmerella bacillaris
seed12	MWSF01000051.1_g3315	5.55556e-06	Starmerella bacillaris
seed12	MWSF01000051.1_g3318	1.58187e-05	Starmerella bacillaris
seed12	MWSF01000051.1_g3321	4.54545e-06	Starmerella bacillaris
seed12	MWSF01000052.1_g3327	5.88235e-06	Starmerella bacillaris
seed12	MWSF01000052.1_g3328	5e-06	Starmerella bacillaris
seed12	MWSF01000052.1_g3333	1.11111e-05	Starmerella bacillaris
seed12	MWSF01000052.1_g3335	5.26316e-06	Starmerella bacillaris
seed12	MWSF01000052.1_g3336	2.13743e-05	Starmerella bacillaris
seed12	MWSF01000052.1_g3337	1.61455e-05	Starmerella bacillaris
seed12	MWSF01000052.1_g3337	1.54062e-05	Starmerella bacillaris
seed12	MWSF01000052.1_g3338	1.02632e-05	Starmerella bacillaris
seed12	MWSF01000052.1_g3340	5e-06	Starmerella bacillaris
seed12	MWSF01000053.1_g3344	4.34783e-06	Starmerella bacillaris
seed12	MWSF01000053.1_g3347	5e-06	Starmerella bacillaris
seed12	MWSF01000053.1_g3351	5.26316e-06	Starmerella bacillaris
seed12	MWSF01000053.1_g3354	1.18056e-05	Starmerella bacillaris
seed12	MWSF01000054.1_g3363	5e-06	Starmerella bacillaris
seed12	MWSF01000054.1_g3364	2.6804e-05	Starmerella bacillaris
seed12	MWSF01000054.1_g3364	8.82775e-06	Starmerella bacillaris
seed12	MWSF01000054.1_g3366	5e-06	Starmerella bacillaris
seed12	MWSF01000054.1_g3368	2.00501e-05	Starmerella bacillaris
seed12	MWSF01000054.1_g3369	1.05263e-05	Starmerella bacillaris
seed12	MWSF01000055.1_g3385	1.27924e-05	Starmerella bacillaris
seed12	MWSF01000055.1_g3386	1.83818e-05	Starmerella bacillaris
seed12	MWSF01000055.1_g3386	3.03571e-05	Starmerella bacillaris
seed12	MWSF01000055.1_g3388	1.06443e-05	Starmerella bacillaris
seed12	MWSF01000055.1_g3390	1.4787e-05	Starmerella bacillaris
seed12	MWSF01000056.1_g3393	5e-06	Starmerella bacillaris
seed12	MWSF01000056.1_g3396	4.7619e-06	Starmerella bacillaris
seed12	MWSF01000056.1_g3397	1.86147e-05	Starmerella bacillaris
seed12	MWSF01000056.1_g3398	5e-06	Starmerella bacillaris
seed12	MWSF01000056.1_g3399	1.55806e-05	Starmerella bacillaris
seed12	MWSF01000056.1_g3401	1.04563e-05	Starmerella bacillaris
seed12	MWSF01000056.1_g3401	2.64379e-05	Starmerella bacillaris
seed12	MWSF01000056.1_g3403	5.26316e-06	Starmerella bacillaris
seed12	MWSF01000057.1_g3406	4e-06	Starmerella bacillaris
seed12	MWSF01000057.1_g3408	9.80861e-06	Starmerella bacillaris
seed12	MWSF01000057.1_g3408	1.71324e-05	Starmerella bacillaris
seed12	MWSF01000057.1_g3409	4.34783e-06	Starmerella bacillaris
seed12	MWSF01000057.1_g3412	1.05556e-05	Starmerella bacillaris
seed12	MWSF01000057.1_g3414	4.34783e-06	Starmerella bacillaris
seed12	MWSF01000057.1_g3415	9.34783e-06	Starmerella bacillaris
seed12	MWSF01000058.1_g3417	1.11455e-05	Starmerella bacillaris
seed12	MWSF01000058.1_g3423	2.14536e-05	Starmerella bacillaris
seed12	MWSF01000058.1_g3426	4.7619e-06	Starmerella bacillaris
seed12	MWSF01000059.1_g3429	5.26316e-06	Starmerella bacillaris
seed12	MWSF01000059.1_g3436	5.26316e-06	Starmerella bacillaris
seed12	MWSF01000060.1_g3584	1.43541e-05	Starmerella bacillaris
seed12	MWSF01000061.1_g3595	4.54545e-06	Starmerella bacillaris
seed12	MWSF01000061.1_g3597	9.52381e-06	Starmerella bacillaris
seed12	MWSF01000061.1_g3599	2.55263e-05	Starmerella bacillaris
seed12	MWSF01000061.1_g3599	2.37374e-05	Starmerella bacillaris
seed12	MWSF01000061.1_g3599	1.69298e-05	Starmerella bacillaris
seed12	MWSF01000062.1_g3601	1.15132e-05	Starmerella bacillaris
seed12	MWSF01000062.1_g3604	5.88235e-06	Starmerella bacillaris
seed12	MWSF01000063.1_g3612	5.26316e-06	Starmerella bacillaris
seed12	MWSF01000063.1_g3614	1.4787e-05	Starmerella bacillaris
seed12	MWSF01000063.1_g3615	1.54062e-05	Starmerella bacillaris
seed12	MWSF01000063.1_g3615	2.23319e-05	Starmerella bacillaris
seed12	MWSF01000063.1_g3615	2.04529e-05	Starmerella bacillaris
seed12	MWSF01000064.1_g3618	9.34783e-06	Starmerella bacillaris
seed12	MWSF01000064.1_g3620	5e-06	Starmerella bacillaris
seed12	MWSF01000064.1_g3625	4.44444e-06	Starmerella bacillaris
seed12	MWSF01000064.1_g3626	4.34783e-06	Starmerella bacillaris
seed12	MWSF01000064.1_g3626	1.54278e-05	Starmerella bacillaris
seed12	MWSF01000065.1_g3630	1.4e-05	Starmerella bacillaris
seed12	MWSF01000066.1_g3633	2.38528e-05	Starmerella bacillaris
seed12	MWSF01000066.1_g3637	2.19298e-05	Starmerella bacillaris
seed12	MWSF01000067.1_g3642	2.02882e-05	Starmerella bacillaris
seed12	MWSF01000067.1_g3644	1.06443e-05	Starmerella bacillaris
seed12	MWSF01000068.1_g3649	5e-06	Starmerella bacillaris
seed12	MWSF01000068.1_g3649	4.7619e-06	Starmerella bacillaris
seed12	MWSF01000068.1_g3649	2.46653e-05	Starmerella bacillaris
seed12	MWSF01000069.1_g3772	9.90338e-06	Starmerella bacillaris
seed12	MWSF01000071.1_g3775	5.26316e-06	Starmerella bacillaris
seed12	MWSF01000071.1_g3776	1e-05	Starmerella bacillaris
seed12	MWSF01000071.1_g3776	1.08187e-05	Starmerella bacillaris
seed12	MWSF01000071.1_g3777	5e-06	Starmerella bacillaris
seed12	MWSF01000071.1_g3777	4.16667e-06	Starmerella bacillaris
seed12	MWSF01000071.1_g3778	1.16667e-05	Starmerella bacillaris
seed12	MWSF01000074.1_g3787	5.88235e-06	Starmerella bacillaris
seed12	MWSF01000075.1_g3794	9.30736e-06	Starmerella bacillaris
seed12	MWSF01000075.1_g3795	9.09091e-06	Starmerella bacillaris
seed12	MWSF01000077.1_g3798	6.66667e-06	Starmerella bacillaris
seed12	MWSF01000079.1_g3924	2.10819e-05	Starmerella bacillaris
seed12	MWSF01000090.1_g4062	5.55556e-06	Starmerella bacillaris
seed12	MWSF01000090.1_g4062	1e-05	Starmerella bacillaris
seed12	PEGC01000001.1_g43	2.00138e-06	Cladosporium sp. SL-16
seed12	PEGC01000002.1_g3717	6.25e-06	Cladosporium sp. SL-16
seed12	PEGC01000002.1_g3746	6.11111e-06	Cladosporium sp. SL-16
seed12	PEGC01000002.1_g3755	5.45635e-06	Cladosporium sp. SL-16
seed12	PEGC01000002.1_g3799	1.57895e-05	Cladosporium sp. SL-16
seed12	PEGC01000002.1_g3805	5.55556e-06	Cladosporium sp. SL-16
seed12	PEGC01000003.1_g6140	2.49921e-05	Cladosporium sp. SL-16
seed12	PEGC01000003.1_g6143	1.86147e-05	Cladosporium sp. SL-16
seed12	PEGC01000003.1_g6195	2.92398e-07	Cladosporium sp. SL-16
seed12	PEGC01000003.1_g6221	4.54545e-06	Cladosporium sp. SL-16
seed12	PEGC01000003.1_g6224	6.58369e-05	Cladosporium sp. SL-16
seed12	PEGC01000003.1_g6250	5.55556e-06	Cladosporium sp. SL-16
seed12	PEGC01000003.1_g6305	8.37321e-06	Cladosporium sp. SL-16
seed12	PEGC01000003.1_g6327	9.97835e-06	Cladosporium sp. SL-16
seed12	PEGC01000003.1_g6336	2.18831e-05	Cladosporium sp. SL-16
seed12	PEGC01000003.1_g6336	2.38914e-05	Cladosporium sp. SL-16
seed12	PEGC01000003.1_g6451	3.75e-06	Cladosporium sp. SL-16
seed12	PEGC01000003.1_g6527	1.63743e-05	Cladosporium sp. SL-16
seed12	PEGC01000003.1_g6534	1.08824e-05	Cladosporium sp. SL-16
seed12	PEGC01000003.1_g6600	2.86877e-05	Cladosporium sp. SL-16
seed12	PEGC01000003.1_g6612	5.81871e-06	Cladosporium sp. SL-16
seed12	PEGC01000003.1_g6633	5.26316e-06	Cladosporium sp. SL-16
seed12	PEGC01000003.1_g6679	4.20911e-05	Cladosporium sp. SL-16
seed12	PEGC01000003.1_g6679	8.75e-06	Cladosporium sp. SL-16
seed12	PEGC01000003.1_g6752	3.79851e-06	Cladosporium sp. SL-16
seed12	PEGC01000003.1_g6845	4.34783e-06	Cladosporium sp. SL-16
seed12	PEGC01000003.1_g6879	8.31608e-06	Cladosporium sp. SL-16
seed12	PEGC01000003.1_g6912	4.34783e-06	Cladosporium sp. SL-16
seed12	PEGC01000003.1_g6940	1.69987e-05	Cladosporium sp. SL-16
seed12	PEGC01000003.1_g6959	3.50968e-05	Cladosporium sp. SL-16
seed12	PEGC01000003.1_g6959	1.50718e-05	Cladosporium sp. SL-16
seed12	PEGC01000003.1_g6964	4.13701e-05	Cladosporium sp. SL-16
seed12	PEGC01000003.1_g6964	2.78195e-05	Cladosporium sp. SL-16
seed12	PEGC01000003.1_g7137	1.11455e-05	Cladosporium sp. SL-16
seed12	PEGC01000003.1_g7137	1.06443e-05	Cladosporium sp. SL-16
seed12	PEGC01000004.1_g8359	5e-06	Cladosporium sp. SL-16
seed12	PEGC01000004.1_g8385	5.26316e-06	Cladosporium sp. SL-16
seed12	PEGC01000004.1_g8393	9.64549e-06	Cladosporium sp. SL-16
seed12	PEGC01000004.1_g8393	4.45282e-05	Cladosporium sp. SL-16
seed12	PEGC01000004.1_g8399	1.16176e-05	Cladosporium sp. SL-16
seed12	PEGC01000004.1_g8401	3.43575e-05	Cladosporium sp. SL-16
seed12	PEGC01000004.1_g8476	2.25397e-05	Cladosporium sp. SL-16
seed12	PEGC01000004.1_g8476	4.33722e-05	Cladosporium sp. SL-16
seed12	PEGC01000004.1_g8483	9.21866e-06	Cladosporium sp. SL-16
seed12	PEGC01000004.1_g8487	9.7619e-06	Cladosporium sp. SL-16
seed12	PEGC01000004.1_g8502	4e-06	Cladosporium sp. SL-16
seed12	PEGC01000004.1_g8574	4.54545e-06	Cladosporium sp. SL-16
seed12	PEGC01000004.1_g8660	8.89328e-06	Cladosporium sp. SL-16
seed12	PEGC01000004.1_g8660	6.25e-06	Cladosporium sp. SL-16
seed12	PEGC01000004.1_g8717	5.55556e-06	Cladosporium sp. SL-16
seed12	PEGC01000004.1_g8725	2.92307e-05	Cladosporium sp. SL-16
seed12	PEGC01000004.1_g8725	2.71402e-05	Cladosporium sp. SL-16
seed12	PEGC01000004.1_g8725	1.58187e-05	Cladosporium sp. SL-16
seed12	PEGC01000004.1_g8725	1.17763e-05	Cladosporium sp. SL-16
seed12	PEGC01000004.1_g8775	3.1132e-05	Cladosporium sp. SL-16
seed12	PEGC01000004.1_g8801	2.06566e-05	Cladosporium sp. SL-16
seed12	PEGC01000004.1_g8801	9.14271e-06	Cladosporium sp. SL-16
seed12	PEGC01000004.1_g8819	1.14881e-05	Cladosporium sp. SL-16
seed12	PEGC01000004.1_g8858	1.05556e-05	Cladosporium sp. SL-16
seed12	PEGC01000004.1_g8866	5.55556e-06	Cladosporium sp. SL-16
seed12	PEGC01000004.1_g8911	1.59074e-05	Cladosporium sp. SL-16
seed12	PEGC01000004.1_g8937	5.26316e-06	Cladosporium sp. SL-16
seed12	PEGC01000004.1_g8954	1.74456e-07	Cladosporium sp. SL-16
seed12	PEGC01000004.1_g8967	5.20773e-06	Cladosporium sp. SL-16
seed12	PEGC01000004.1_g8967	9.80861e-06	Cladosporium sp. SL-16
seed12	PEGC01000004.1_g8978	4.54545e-06	Cladosporium sp. SL-16
seed12	PEGC01000004.1_g8988	5.89246e-05	Cladosporium sp. SL-16
seed12	PEGC01000005.1_g10071	4.25104e-05	Cladosporium sp. SL-16
seed12	PEGC01000006.1_g11053	5.55556e-06	Cladosporium sp. SL-16
seed12	PEGC01000006.1_g11090	5.69799e-05	Cladosporium sp. SL-16
seed12	PEGC01000006.1_g11121	4.54545e-06	Cladosporium sp. SL-16
seed12	PEGC01000006.1_g11134	5.55556e-06	Cladosporium sp. SL-16
seed12	PEGC01000006.1_g11199	1.05263e-05	Cladosporium sp. SL-16
seed12	PEGC01000006.1_g11262	2.39869e-05	Cladosporium sp. SL-16
seed12	PEGC01000007.1_g12203	5.26316e-06	Cladosporium sp. SL-16
seed12	PEGC01000007.1_g12221	1.625e-05	Cladosporium sp. SL-16
seed12	PEGC01000007.1_g12312	9.09091e-06	Cladosporium sp. SL-16
seed12	PEGC01000007.1_g12312	4.40476e-06	Cladosporium sp. SL-16
seed12	PEGC01000007.1_g12345	2.92398e-07	Cladosporium sp. SL-16
seed12	PEGC01000008.1_g12867	1.5848e-05	Cladosporium sp. SL-16
seed12	PEGC01000008.1_g12867	1.41667e-05	Cladosporium sp. SL-16
seed12	PEGC01000008.1_g12879	1.12733e-05	Cladosporium sp. SL-16
seed12	PEGC01000009.1_g13120	2.09834e-05	Cladosporium sp. SL-16
seed12	PEGC01000009.1_g13146	1.45238e-05	Cladosporium sp. SL-16
seed12	PEGC01000009.1_g13149	5e-06	Cladosporium sp. SL-16
seed12	PEGC01000009.1_g13149	1.11022e-20	Cladosporium sp. SL-16
seed12	PEGC01000009.1_g13317	5.26316e-06	Cladosporium sp. SL-16
seed12	PEGC01000009.1_g13326	1.14379e-05	Cladosporium sp. SL-16
seed12	PEGC01000009.1_g13347	1.08824e-05	Cladosporium sp. SL-16
seed12	PEGC01000009.1_g13374	2.132e-05	Cladosporium sp. SL-16
seed12	PEGC01000009.1_g13414	2.79448e-06	Cladosporium sp. SL-16
seed12	PEGC01000009.1_g13427	2.14379e-05	Cladosporium sp. SL-16
seed12	PEGC01000009.1_g13437	6.4881e-06	Cladosporium sp. SL-16
seed12	PEGC01000009.1_g13487	1.06443e-05	Cladosporium sp. SL-16
seed12	PEGC01000009.1_g13487	6.92133e-05	Cladosporium sp. SL-16
seed12	PEGC01000009.1_g13487	8.64346e-05	Cladosporium sp. SL-16
seed12	PEGC01000009.1_g13507	9.61098e-06	Cladosporium sp. SL-16
seed12	PEGC01000009.1_g13540	5.26316e-06	Cladosporium sp. SL-16
seed12	PEGC01000009.1_g13540	1.02924e-05	Cladosporium sp. SL-16
seed12	PEGC01000009.1_g13561	6.25e-06	Cladosporium sp. SL-16
seed12	PEGC01000009.1_g13566	1.86957e-05	Cladosporium sp. SL-16
seed12	PEGC01000009.1_g13648	1.02302e-05	Cladosporium sp. SL-16
seed12	PEGC01000009.1_g13648	5.88235e-06	Cladosporium sp. SL-16
seed12	PEGC01000009.1_g13648	4.52381e-06	Cladosporium sp. SL-16
seed12	PEGC01000010.1_g105	1.22531e-05	Cladosporium sp. SL-16
seed12	PEGC01000010.1_g124	2.0873e-05	Cladosporium sp. SL-16
seed12	PEGC01000010.1_g141	1.0049e-05	Cladosporium sp. SL-16
seed12	PEGC01000010.1_g142	2.57644e-05	Cladosporium sp. SL-16
seed12	PEGC01000010.1_g142	1.11111e-05	Cladosporium sp. SL-16
seed12	PEGC01000010.1_g154	1.88889e-05	Cladosporium sp. SL-16
seed12	PEGC01000010.1_g165	1.05556e-05	Cladosporium sp. SL-16
seed12	PEGC01000010.1_g165	1.05556e-05	Cladosporium sp. SL-16
seed12	PEGC01000010.1_g243	2.13596e-05	Cladosporium sp. SL-16
seed12	PEGC01000010.1_g269	6.56566e-06	Cladosporium sp. SL-16
seed12	PEGC01000010.1_g326	4.54545e-06	Cladosporium sp. SL-16
seed12	PEGC01000010.1_g352	2.1746e-05	Cladosporium sp. SL-16
seed12	PEGC01000010.1_g367	1.57895e-05	Cladosporium sp. SL-16
seed12	PEGC01000010.1_g399	3.79996e-05	Cladosporium sp. SL-16
seed12	PEGC01000010.1_g400	1.43541e-05	Cladosporium sp. SL-16
seed12	PEGC01000010.1_g432	5.55556e-06	Cladosporium sp. SL-16
seed12	PEGC01000010.1_g465	3.9899e-06	Cladosporium sp. SL-16
seed12	PEGC01000010.1_g467	1.57895e-05	Cladosporium sp. SL-16
seed12	PEGC01000010.1_g467	5.55556e-06	Cladosporium sp. SL-16
seed12	PEGC01000010.1_g467	5.55556e-06	Cladosporium sp. SL-16
seed12	PEGC01000010.1_g513	1.71653e-05	Cladosporium sp. SL-16
seed12	PEGC01000010.1_g527	4.54545e-06	Cladosporium sp. SL-16
seed12	PEGC01000010.1_g541	5.98086e-06	Cladosporium sp. SL-16
seed12	PEGC01000010.1_g541	5.51329e-06	Cladosporium sp. SL-16
seed12	PEGC01000010.1_g564	9.61098e-06	Cladosporium sp. SL-16
seed12	PEGC01000010.1_g567	2.19549e-05	Cladosporium sp. SL-16
seed12	PEGC01000010.1_g60	2.1345e-05	Cladosporium sp. SL-16
seed12	PEGC01000010.1_g604	2.0873e-05	Cladosporium sp. SL-16
seed12	PEGC01000010.1_g68	4.7619e-06	Cladosporium sp. SL-16
seed12	PEGC01000010.1_g98	3.12588e-05	Cladosporium sp. SL-16
seed12	PEGC01000011.1_g1011	2.92398e-07	Cladosporium sp. SL-16
seed12	PEGC01000011.1_g1057	9.34783e-06	Cladosporium sp. SL-16
seed12	PEGC01000011.1_g1057	1.20188e-05	Cladosporium sp. SL-16
seed12	PEGC01000011.1_g1077	1e-05	Cladosporium sp. SL-16
seed12	PEGC01000011.1_g1130	1.87646e-05	Cladosporium sp. SL-16
seed12	PEGC01000011.1_g1199	3.82142e-05	Cladosporium sp. SL-16
seed12	PEGC01000011.1_g808	4.34783e-06	Cladosporium sp. SL-16
seed12	PEGC01000011.1_g928	4.20584e-05	Cladosporium sp. SL-16
seed12	PEGC01000011.1_g928	9.78697e-06	Cladosporium sp. SL-16
seed12	PEGC01000011.1_g975	1.60819e-05	Cladosporium sp. SL-16
seed12	PEGC01000012.1_g1363	1.03467e-05	Cladosporium sp. SL-16
seed12	PEGC01000012.1_g1371	2.38095e-07	Cladosporium sp. SL-16
seed12	PEGC01000012.1_g1416	6.14035e-06	Cladosporium sp. SL-16
seed12	PEGC01000012.1_g1536	6.11111e-06	Cladosporium sp. SL-16
seed12	PEGC01000012.1_g1574	1.60526e-05	Cladosporium sp. SL-16
seed12	PEGC01000012.1_g1733	1.95455e-05	Cladosporium sp. SL-16
seed12	PEGC01000013.1_g1914	0.000104344	Cladosporium sp. SL-16
seed12	PEGC01000013.1_g1914	3.01519e-05	Cladosporium sp. SL-16
seed12	PEGC01000013.1_g1914	8.17119e-06	Cladosporium sp. SL-16
seed12	PEGC01000013.1_g1914	4.97076e-06	Cladosporium sp. SL-16
seed12	PEGC01000013.1_g1917	1.08187e-05	Cladosporium sp. SL-16
seed12	PEGC01000014.1_g2038	1.79395e-05	Cladosporium sp. SL-16
seed12	PEGC01000014.1_g2038	2.19799e-05	Cladosporium sp. SL-16
seed12	PEGC01000014.1_g2040	1.05263e-05	Cladosporium sp. SL-16
seed12	PEGC01000014.1_g2045	1.2482e-06	Cladosporium sp. SL-16
seed12	PEGC01000014.1_g2047	5.26316e-06	Cladosporium sp. SL-16
seed12	PEGC01000014.1_g2158	4.54545e-06	Cladosporium sp. SL-16
seed12	PEGC01000014.1_g2260	9.86291e-06	Cladosporium sp. SL-16
seed12	PEGC01000014.1_g2308	4.34783e-06	Cladosporium sp. SL-16
seed12	PEGC01000014.1_g2323	4.7619e-06	Cladosporium sp. SL-16
seed12	PEGC01000014.1_g2328	5e-06	Cladosporium sp. SL-16
seed12	PEGC01000014.1_g2337	5.55556e-06	Cladosporium sp. SL-16
seed12	PEGC01000014.1_g2337	5.26316e-06	Cladosporium sp. SL-16
seed12	PEGC01000014.1_g2479	1.05556e-05	Cladosporium sp. SL-16
seed12	PEGC01000016.1_g2771	2.40943e-05	Cladosporium sp. SL-16
seed12	PEGC01000016.1_g2840	2.57738e-05	Cladosporium sp. SL-16
seed12	PEGC01000016.1_g2882	1.02302e-05	Cladosporium sp. SL-16
seed12	PEGC01000016.1_g2955	5e-06	Cladosporium sp. SL-16
seed12	PEGC01000017.1_g3144	1.03744e-05	Cladosporium sp. SL-16
seed12	PEGC01000018.1_g3268	5e-06	Cladosporium sp. SL-16
seed12	PEGC01000018.1_g3268	5.26316e-06	Cladosporium sp. SL-16
seed12	PEGC01000019.1_g3372	4.411e-05	Cladosporium sp. SL-16
seed12	PEGC01000019.1_g3372	4.0615e-05	Cladosporium sp. SL-16
seed12	PEGC01000019.1_g3387	2.08187e-05	Cladosporium sp. SL-16
seed12	PEGC01000019.1_g3387	2.92398e-07	Cladosporium sp. SL-16
seed12	PEGC01000019.1_g3387	2.00501e-05	Cladosporium sp. SL-16
seed12	PEGC01000019.1_g3416	1.42857e-05	Cladosporium sp. SL-16
seed12	PEGC01000019.1_g3432	3.42857e-05	Cladosporium sp. SL-16
seed12	PEGC01000019.1_g3459	9.7619e-06	Cladosporium sp. SL-16
seed12	PEGC01000019.1_g3461	1.05339e-05	Cladosporium sp. SL-16
seed12	PEGC01000019.1_g3491	4.11765e-06	Cladosporium sp. SL-16
seed12	PEGC01000019.1_g3492	1.08187e-05	Cladosporium sp. SL-16
seed12	PEGC01000019.1_g3504	1.05263e-05	Cladosporium sp. SL-16
seed12	PEGC01000019.1_g3557	3.03676e-05	Cladosporium sp. SL-16
seed12	PEGC01000020.1_g3839	5.26316e-06	Cladosporium sp. SL-16
seed12	PEGC01000020.1_g3843	5.21645e-06	Cladosporium sp. SL-16
seed12	PEGC01000020.1_g3843	5e-06	Cladosporium sp. SL-16
seed12	PEGC01000020.1_g3851	8.87955e-06	Cladosporium sp. SL-16
seed12	PEGC01000020.1_g3891	5.26316e-06	Cladosporium sp. SL-16
seed12	PEGC01000020.1_g3947	9.88437e-06	Cladosporium sp. SL-16
seed12	PEGC01000020.1_g3979	4.44893e-05	Cladosporium sp. SL-16
seed12	PEGC01000020.1_g3979	2.54589e-05	Cladosporium sp. SL-16
seed12	PEGC01000020.1_g3989	5.55556e-06	Cladosporium sp. SL-16
seed12	PEGC01000020.1_g3991	9.43511e-06	Cladosporium sp. SL-16
seed12	PEGC01000020.1_g3991	1.11111e-05	Cladosporium sp. SL-16
seed12	PEGC01000020.1_g4008	3.67695e-05	Cladosporium sp. SL-16
seed12	PEGC01000021.1_g4058	1.67355e-05	Cladosporium sp. SL-16
seed12	PEGC01000021.1_g4085	2.53409e-05	Cladosporium sp. SL-16
seed12	PEGC01000021.1_g4145	8.22891e-07	Cladosporium sp. SL-16
seed12	PEGC01000021.1_g4176	1.14379e-05	Cladosporium sp. SL-16
seed12	PEGC01000021.1_g4215	5.88235e-06	Cladosporium sp. SL-16
seed12	PEGC01000022.1_g4317	4.20635e-06	Cladosporium sp. SL-16
seed12	PEGC01000022.1_g4373	1.97838e-05	Cladosporium sp. SL-16
seed12	PEGC01000022.1_g4411	1.60819e-05	Cladosporium sp. SL-16
seed12	PEGC01000022.1_g4455	4.7619e-06	Cladosporium sp. SL-16
seed12	PEGC01000022.1_g4459	1.88528e-05	Cladosporium sp. SL-16
seed12	PEGC01000022.1_g4478	1.50576e-05	Cladosporium sp. SL-16
seed12	PEGC01000022.1_g4487	2.59232e-05	Cladosporium sp. SL-16
seed12	PEGC01000022.1_g4487	5.96963e-06	Cladosporium sp. SL-16
seed12	PEGC01000022.1_g4499	8.33333e-06	Cladosporium sp. SL-16
seed12	PEGC01000023.1_g4585	1.00251e-05	Cladosporium sp. SL-16
seed12	PEGC01000023.1_g4593	1.05556e-05	Cladosporium sp. SL-16
seed12	PEGC01000023.1_g4601	4.73684e-06	Cladosporium sp. SL-16
seed12	PEGC01000023.1_g4612	5.26316e-06	Cladosporium sp. SL-16
seed12	PEGC01000024.1_g4728	5.33467e-06	Cladosporium sp. SL-16
seed12	PEGC01000024.1_g4755	2.61241e-05	Cladosporium sp. SL-16
seed12	PEGC01000024.1_g4756	1.54589e-05	Cladosporium sp. SL-16
seed12	PEGC01000024.1_g4812	2.93875e-05	Cladosporium sp. SL-16
seed12	PEGC01000024.1_g4812	3.89416e-05	Cladosporium sp. SL-16
seed12	PEGC01000024.1_g4837	5.84795e-06	Cladosporium sp. SL-16
seed12	PEGC01000024.1_g4881	5.30637e-05	Cladosporium sp. SL-16
seed12	PEGC01000024.1_g4934	2.27632e-05	Cladosporium sp. SL-16
seed12	PEGC01000024.1_g4936	2.39899e-06	Cladosporium sp. SL-16
seed12	PEGC01000024.1_g4936	4.7619e-06	Cladosporium sp. SL-16
seed12	PEGC01000024.1_g4942	1.54035e-05	Cladosporium sp. SL-16
seed12	PEGC01000025.1_g4989	8.73684e-06	Cladosporium sp. SL-16
seed12	PEGC01000025.1_g4991	3.63743e-05	Cladosporium sp. SL-16
seed12	PEGC01000025.1_g4993	8.47171e-06	Cladosporium sp. SL-16
seed12	PEGC01000026.1_g5103	5.55556e-06	Cladosporium sp. SL-16
seed12	PEGC01000026.1_g5118	6.2381e-05	Cladosporium sp. SL-16
seed12	PEGC01000026.1_g5183	9.09091e-06	Cladosporium sp. SL-16
seed12	PEGC01000026.1_g5216	1e-05	Cladosporium sp. SL-16
seed12	PEGC01000026.1_g5259	3.72817e-05	Cladosporium sp. SL-16
seed12	PEGC01000026.1_g5296	9.07094e-06	Cladosporium sp. SL-16
seed12	PEGC01000026.1_g5299	1.49681e-05	Cladosporium sp. SL-16
seed12	PEGC01000026.1_g5325	5e-06	Cladosporium sp. SL-16
seed12	PEGC01000026.1_g5354	5e-06	Cladosporium sp. SL-16
seed12	PEGC01000027.1_g5459	8.35645e-07	Cladosporium sp. SL-16
seed12	PEGC01000028.1_g5527	5e-06	Cladosporium sp. SL-16
seed12	PEGC01000028.1_g5533	1.59074e-05	Cladosporium sp. SL-16
seed12	PEGC01000028.1_g5574	4.7619e-06	Cladosporium sp. SL-16
seed12	PEGC01000028.1_g5576	3.55418e-06	Cladosporium sp. SL-16
seed12	PEGC01000028.1_g5576	5.88235e-06	Cladosporium sp. SL-16
seed12	PEGC01000028.1_g5682	2.20822e-05	Cladosporium sp. SL-16
seed12	PEGC01000028.1_g5689	5.91533e-06	Cladosporium sp. SL-16
seed12	PEGC01000028.1_g5696	3.67677e-05	Cladosporium sp. SL-16
seed12	PEGC01000028.1_g5721	4.7619e-06	Cladosporium sp. SL-16
seed12	PEGC01000028.1_g5721	5.55556e-06	Cladosporium sp. SL-16
seed12	PEGC01000028.1_g5730	5.89027e-06	Cladosporium sp. SL-16
seed12	PEGC01000028.1_g5730	1.17647e-05	Cladosporium sp. SL-16
seed12	PEGC01000028.1_g5730	1.3443e-05	Cladosporium sp. SL-16
seed12	PEGC01000028.1_g5757	2.62814e-05	Cladosporium sp. SL-16
seed12	PEGC01000029.1_g5815	2.08187e-05	Cladosporium sp. SL-16
seed12	PEGC01000029.1_g5862	3.22099e-05	Cladosporium sp. SL-16
seed12	PEGC01000029.1_g5862	1.08824e-05	Cladosporium sp. SL-16
seed12	PEGC01000029.1_g5965	1.54401e-05	Cladosporium sp. SL-16
seed12	PEGC01000029.1_g5982	1.25e-06	Cladosporium sp. SL-16
seed12	PEGC01000029.1_g6027	4.42896e-07	Cladosporium sp. SL-16
seed12	PEGC01000029.1_g6031	3.50379e-05	Cladosporium sp. SL-16
seed12	PEGC01000029.1_g6035	5e-06	Cladosporium sp. SL-16
seed12	PEGC01000031.1_g7167	5.26316e-06	Cladosporium sp. SL-16
seed12	PEGC01000031.1_g7167	1.55556e-05	Cladosporium sp. SL-16
seed12	PEGC01000031.1_g7218	1.0101e-05	Cladosporium sp. SL-16
seed12	PEGC01000031.1_g7219	4.7619e-06	Cladosporium sp. SL-16
seed12	PEGC01000031.1_g7267	5.55556e-06	Cladosporium sp. SL-16
seed12	PEGC01000031.1_g7378	5.45455e-06	Cladosporium sp. SL-16
seed12	PEGC01000031.1_g7378	9.10973e-06	Cladosporium sp. SL-16
seed12	PEGC01000032.1_g7438	1.02632e-05	Cladosporium sp. SL-16
seed12	PEGC01000032.1_g7442	4.2823e-06	Cladosporium sp. SL-16
seed12	PEGC01000032.1_g7467	5.26316e-06	Cladosporium sp. SL-16
seed12	PEGC01000032.1_g7545	9.99582e-06	Cladosporium sp. SL-16
seed12	PEGC01000033.1_g7599	5.55556e-06	Cladosporium sp. SL-16
seed12	PEGC01000033.1_g7627	6.25e-06	Cladosporium sp. SL-16
seed12	PEGC01000034.1_g7741	1e-05	Cladosporium sp. SL-16
seed12	PEGC01000034.1_g7745	5.55556e-06	Cladosporium sp. SL-16
seed12	PEGC01000034.1_g7783	1.00251e-05	Cladosporium sp. SL-16
seed12	PEGC01000035.1_g7820	5.26316e-06	Cladosporium sp. SL-16
seed12	PEGC01000035.1_g7843	1.93324e-05	Cladosporium sp. SL-16
seed12	PEGC01000035.1_g7843	9.34154e-07	Cladosporium sp. SL-16
seed12	PEGC01000035.1_g7865	1.58824e-05	Cladosporium sp. SL-16
seed12	PEGC01000037.1_g7997	4.26744e-05	Cladosporium sp. SL-16
seed12	PEGC01000037.1_g7997	1.65831e-05	Cladosporium sp. SL-16
seed12	PEGC01000037.1_g7999	2.20833e-05	Cladosporium sp. SL-16
seed12	PEGC01000037.1_g8063	5e-06	Cladosporium sp. SL-16
seed12	PEGC01000037.1_g8077	1.4787e-05	Cladosporium sp. SL-16
seed12	PEGC01000037.1_g8077	1.31793e-05	Cladosporium sp. SL-16
seed12	PEGC01000039.1_g8189	1e-05	Cladosporium sp. SL-16
seed12	PEGC01000039.1_g8262	3.63012e-06	Cladosporium sp. SL-16
seed12	PEGC01000039.1_g8282	1.55556e-05	Cladosporium sp. SL-16
seed12	PEGC01000040.1_g9026	1.04167e-05	Cladosporium sp. SL-16
seed12	PEGC01000040.1_g9026	2.28758e-05	Cladosporium sp. SL-16
seed12	PEGC01000040.1_g9046	5.10101e-06	Cladosporium sp. SL-16
seed12	PEGC01000040.1_g9046	5.26316e-06	Cladosporium sp. SL-16
seed12	PEGC01000040.1_g9173	2.67123e-05	Cladosporium sp. SL-16
seed12	PEGC01000041.1_g9203	5e-06	Cladosporium sp. SL-16
seed12	PEGC01000042.1_g9252	3.37302e-06	Cladosporium sp. SL-16
seed12	PEGC01000042.1_g9344	1.9164e-05	Cladosporium sp. SL-16
seed12	PEGC01000044.1_g9457	1e-05	Cladosporium sp. SL-16
seed12	PEGC01000044.1_g9515	4.7619e-06	Cladosporium sp. SL-16
seed12	PEGC01000046.1_g9637	5.26316e-06	Cladosporium sp. SL-16
seed12	PEGC01000046.1_g9720	4.7619e-06	Cladosporium sp. SL-16
seed12	PEGC01000046.1_g9738	5.26316e-06	Cladosporium sp. SL-16
seed12	PEGC01000047.1_g9892	6.11111e-06	Cladosporium sp. SL-16
seed12	PEGC01000048.1_g9943	6.03175e-06	Cladosporium sp. SL-16
seed12	PEGC01000048.1_g9943	1.08187e-05	Cladosporium sp. SL-16
seed12	PEGC01000048.1_g9944	4.7619e-06	Cladosporium sp. SL-16
seed12	PEGC01000050.1_g10129	5.26316e-06	Cladosporium sp. SL-16
seed12	PEGC01000050.1_g10129	6.38889e-06	Cladosporium sp. SL-16
seed12	PEGC01000050.1_g10194	5.26316e-06	Cladosporium sp. SL-16
seed12	PEGC01000050.1_g10219	1.53453e-06	Cladosporium sp. SL-16
seed12	PEGC01000052.1_g10346	4.7619e-06	Cladosporium sp. SL-16
seed12	PEGC01000053.1_g10464	8.35059e-06	Cladosporium sp. SL-16
seed12	PEGC01000053.1_g10464	5e-06	Cladosporium sp. SL-16
seed12	PEGC01000055.1_g10561	8.79424e-06	Cladosporium sp. SL-16
seed12	PEGC01000055.1_g10561	2.68504e-05	Cladosporium sp. SL-16
seed12	PEGC01000055.1_g10561	9.02256e-06	Cladosporium sp. SL-16
seed12	PEGC01000055.1_g10575	1.4787e-05	Cladosporium sp. SL-16
seed12	PEGC01000055.1_g10615	2.84233e-05	Cladosporium sp. SL-16
seed12	PEGC01000055.1_g10615	1.45931e-05	Cladosporium sp. SL-16
seed12	PEGC01000055.1_g10630	2.70822e-05	Cladosporium sp. SL-16
seed12	PEGC01000055.1_g10653	9.54545e-06	Cladosporium sp. SL-16
seed12	PEGC01000055.1_g10653	2.40909e-05	Cladosporium sp. SL-16
seed12	PEGC01000056.1_g10684	1.125e-05	Cladosporium sp. SL-16
seed12	PEGC01000057.1_g10782	1.27515e-05	Cladosporium sp. SL-16
seed12	PEGC01000058.1_g10855	4.7619e-06	Cladosporium sp. SL-16
seed12	PEGC01000058.1_g10869	8.96825e-06	Cladosporium sp. SL-16
seed12	PEGC01000058.1_g10884	5e-06	Cladosporium sp. SL-16
seed12	PEGC01000058.1_g10884	1.05263e-05	Cladosporium sp. SL-16
seed12	PEGC01000058.1_g10884	2.50403e-05	Cladosporium sp. SL-16
seed12	PEGC01000058.1_g10914	1e-05	Cladosporium sp. SL-16
seed12	PEGC01000059.1_g10974	2.38095e-07	Cladosporium sp. SL-16
seed12	PEGC01000059.1_g10992	1.52882e-05	Cladosporium sp. SL-16
seed12	PEGC01000059.1_g11026	4.54545e-06	Cladosporium sp. SL-16
seed12	PEGC01000059.1_g11037	4.54545e-06	Cladosporium sp. SL-16
seed12	PEGC01000059.1_g11037	4.46951e-06	Cladosporium sp. SL-16
seed12	PEGC01000060.1_g11330	9.58736e-05	Cladosporium sp. SL-16
seed12	PEGC01000060.1_g11337	6.19195e-07	Cladosporium sp. SL-16
seed12	PEGC01000060.1_g11349	1.65072e-05	Cladosporium sp. SL-16
seed12	PEGC01000063.1_g11554	2.90909e-05	Cladosporium sp. SL-16
seed12	PEGC01000063.1_g11554	2.58981e-05	Cladosporium sp. SL-16
seed12	PEGC01000063.1_g11568	3.09367e-05	Cladosporium sp. SL-16
seed12	PEGC01000063.1_g11568	3.14087e-05	Cladosporium sp. SL-16
seed12	PEGC01000063.1_g11571	1.03175e-05	Cladosporium sp. SL-16
seed12	PEGC01000066.1_g11748	5.55556e-07	Cladosporium sp. SL-16
seed12	PEGC01000068.1_g11934	3.44754e-05	Cladosporium sp. SL-16
seed12	PEGC01000068.1_g11945	1.3369e-06	Cladosporium sp. SL-16
seed12	PEGC01000068.1_g11948	9.34783e-06	Cladosporium sp. SL-16
seed12	PEGC01000068.1_g11949	4.7619e-06	Cladosporium sp. SL-16
seed12	PEGC01000069.1_g11972	2.90476e-05	Cladosporium sp. SL-16
seed12	PEGC01000069.1_g12023	1.03175e-05	Cladosporium sp. SL-16
seed12	PEGC01000072.1_g12449	9.2823e-06	Cladosporium sp. SL-16
seed12	PEGC01000072.1_g12479	1.6406e-05	Cladosporium sp. SL-16
seed12	PEGC01000075.1_g12610	5e-06	Cladosporium sp. SL-16
seed12	PEGC01000076.1_g12680	1.47619e-05	Cladosporium sp. SL-16
seed12	PEGC01000077.1_g12694	4.14943e-05	Cladosporium sp. SL-16
seed12	PEGC01000077.1_g12694	4.44444e-06	Cladosporium sp. SL-16
seed12	PEGC01000077.1_g12694	1.47327e-05	Cladosporium sp. SL-16
seed12	PEGC01000077.1_g12695	5.26316e-06	Cladosporium sp. SL-16
seed12	PEGC01000077.1_g12695	1.02632e-05	Cladosporium sp. SL-16
seed12	PEGC01000078.1_g12747	1.71458e-05	Cladosporium sp. SL-16
seed12	PEGC01000079.1_g12826	4.7619e-06	Cladosporium sp. SL-16
seed12	PEGC01000080.1_g12895	4.55153e-05	Cladosporium sp. SL-16
seed12	PEGC01000080.1_g12914	9.52381e-06	Cladosporium sp. SL-16
seed12	PEGC01000080.1_g12920	9.34783e-06	Cladosporium sp. SL-16
seed12	PEGC01000091.1_g13672	4.7619e-06	Cladosporium sp. SL-16
seed12	PEGC01000405.1_g9196	1.25e-05	Cladosporium sp. SL-16
seed12	PWR1	5e-06	Saccharomyces cerevisiae
seed12	RUF22	1e-05	Saccharomyces cerevisiae
seed12	snR13	2.39449e-05	Saccharomyces cerevisiae
seed12	snR161	5.7619e-06	Saccharomyces cerevisiae
seed12	snR17a	1.09232e-05	Saccharomyces cerevisiae
seed12	snR19	2.46186e-05	Saccharomyces cerevisiae
seed12	snR19	3.53676e-05	Saccharomyces cerevisiae
seed12	snR3	2.7676e-05	Saccharomyces cerevisiae
seed12	snR30	1.59603e-05	Saccharomyces cerevisiae
seed12	snR33	2.24854e-05	Saccharomyces cerevisiae
seed12	snR37	4.15973e-05	Saccharomyces cerevisiae
seed12	snR37	3.45705e-05	Saccharomyces cerevisiae
seed12	snR39B	1.25e-06	Saccharomyces cerevisiae
seed12	snR4	2.10391e-05	Saccharomyces cerevisiae
seed12	snR4	1.21324e-05	Saccharomyces cerevisiae
seed12	snR42	2.58187e-05	Saccharomyces cerevisiae
seed12	snR42	5.75172e-05	Saccharomyces cerevisiae
seed12	snR42	6.55022e-05	Saccharomyces cerevisiae
seed12	snR63	9.93108e-06	Saccharomyces cerevisiae
seed12	snR68	4.7619e-06	Saccharomyces cerevisiae
seed12	snR68	2.38095e-07	Saccharomyces cerevisiae
seed12	snR70	1.07177e-05	Saccharomyces cerevisiae
seed12	snR80	3.28796e-05	Saccharomyces cerevisiae
seed12	snR81	3.03198e-05	Saccharomyces cerevisiae
seed12	snR81	1.48086e-05	Saccharomyces cerevisiae
seed12	TLC1	9.54545e-06	Saccharomyces cerevisiae
seed12	VIT_00000037001	1.05263e-05	Vitis vinifera
seed12	VIT_00000039001	5.88235e-06	Vitis vinifera
seed12	VIT_00000074001	5.98684e-06	Vitis vinifera
seed12	VIT_00000080001	1.03811e-05	Vitis vinifera
seed12	VIT_00000081001	7.57576e-08	Vitis vinifera
seed12	VIT_00000091001	5.55556e-06	Vitis vinifera
seed12	VIT_00000094001	1.0101e-05	Vitis vinifera
seed12	VIT_00000115001	1.38312e-05	Vitis vinifera
seed12	VIT_00000141001	3.85953e-05	Vitis vinifera
seed12	VIT_00000141001	1.99018e-05	Vitis vinifera
seed12	VIT_00000150001	1.49921e-05	Vitis vinifera
seed12	VIT_00000156001	2.76721e-05	Vitis vinifera
seed12	VIT_00000156001	5.76803e-05	Vitis vinifera
seed12	VIT_00000159001	1.08824e-05	Vitis vinifera
seed12	VIT_00000163001	5.26316e-06	Vitis vinifera
seed12	VIT_00000208001	1.02632e-05	Vitis vinifera
seed12	VIT_00000237001	2.48431e-05	Vitis vinifera
seed12	VIT_00000264001	1.11111e-05	Vitis vinifera
seed12	VIT_00000266001	2.1645e-07	Vitis vinifera
seed12	VIT_00000277001	2.63158e-07	Vitis vinifera
seed12	VIT_00000394001	1.00251e-05	Vitis vinifera
seed12	VIT_00000415001	5e-06	Vitis vinifera
seed12	VIT_00000427001	2.63743e-05	Vitis vinifera
seed12	VIT_00000442001	5e-06	Vitis vinifera
seed12	VIT_00000458001	5e-06	Vitis vinifera
seed12	VIT_00000504001	6.25e-06	Vitis vinifera
seed12	VIT_00000528001	1.51897e-05	Vitis vinifera
seed12	VIT_00000535001	5.55556e-06	Vitis vinifera
seed12	VIT_00000555001	5.74694e-06	Vitis vinifera
seed12	VIT_00000581001	2.50171e-05	Vitis vinifera
seed12	VIT_00000597001	8.40336e-06	Vitis vinifera
seed12	VIT_00000609001	1.00251e-05	Vitis vinifera
seed12	VIT_00000609001	1.03175e-05	Vitis vinifera
seed12	VIT_00000649001	5e-06	Vitis vinifera
seed12	VIT_00000654001	9.01316e-06	Vitis vinifera
seed12	VIT_00000712001	1.52632e-05	Vitis vinifera
seed12	VIT_00000718001	9.04983e-06	Vitis vinifera
seed12	VIT_00000729001	1.4899e-05	Vitis vinifera
seed12	VIT_00000729001	1.02632e-05	Vitis vinifera
seed12	VIT_00000731001	9.54545e-06	Vitis vinifera
seed12	VIT_00000731001	5.88235e-06	Vitis vinifera
seed12	VIT_00000755001	2.96423e-05	Vitis vinifera
seed12	VIT_00000799001	1.05681e-06	Vitis vinifera
seed12	VIT_00000799001	9.30736e-06	Vitis vinifera
seed12	VIT_00000818001	1.59074e-05	Vitis vinifera
seed12	VIT_00000906001	4.7619e-06	Vitis vinifera
seed12	VIT_00000917001	5.55556e-06	Vitis vinifera
seed12	VIT_00000923001	9.64396e-06	Vitis vinifera
seed12	VIT_00000962001	1.53175e-05	Vitis vinifera
seed12	VIT_00000962001	5.26316e-06	Vitis vinifera
seed12	VIT_00000967001	4.7619e-06	Vitis vinifera
seed12	VIT_00001003001	5.98846e-06	Vitis vinifera
seed12	VIT_00001041001	1.52632e-05	Vitis vinifera
seed12	VIT_00001047001	5e-06	Vitis vinifera
seed12	VIT_00001052001	4.7619e-06	Vitis vinifera
seed12	VIT_00001053001	3.96825e-06	Vitis vinifera
seed12	VIT_00001080001	3.06057e-05	Vitis vinifera
seed12	VIT_00001087001	9.90338e-06	Vitis vinifera
seed12	VIT_00001093001	8.47953e-07	Vitis vinifera
seed12	VIT_00001098001	9.90338e-06	Vitis vinifera
seed12	VIT_00001101001	1.64379e-05	Vitis vinifera
seed12	VIT_00001108001	1.05263e-05	Vitis vinifera
seed12	VIT_00001116001	4.48086e-05	Vitis vinifera
seed12	VIT_00001118001	1.65907e-05	Vitis vinifera
seed12	VIT_00001133001	5.88235e-06	Vitis vinifera
seed12	VIT_00001135001	1.15266e-05	Vitis vinifera
seed12	VIT_00001154001	1.11022e-20	Vitis vinifera
seed12	VIT_00001167001	5e-06	Vitis vinifera
seed12	VIT_00001172001	1.93444e-05	Vitis vinifera
seed12	VIT_00001172001	2.4886e-05	Vitis vinifera
seed12	VIT_00001177001	1.2406e-05	Vitis vinifera
seed12	VIT_00001182001	4.34783e-06	Vitis vinifera
seed12	VIT_00001182001	4.83785e-06	Vitis vinifera
seed12	VIT_00001187001	5.26316e-06	Vitis vinifera
seed12	VIT_00001187001	1.59834e-05	Vitis vinifera
seed12	VIT_00001203001	1e-05	Vitis vinifera
seed12	VIT_00001272001	8.9899e-06	Vitis vinifera
seed12	VIT_00001274001	5.23437e-05	Vitis vinifera
seed12	VIT_00001298001	2.92398e-07	Vitis vinifera
seed12	VIT_00001299001	1.05263e-05	Vitis vinifera
seed12	VIT_00001301001	1.51665e-05	Vitis vinifera
seed12	VIT_00001315001	3.31466e-05	Vitis vinifera
seed12	VIT_00001315001	2.14869e-05	Vitis vinifera
seed12	VIT_00001319001	4.66853e-07	Vitis vinifera
seed12	VIT_00001329001	1.65891e-05	Vitis vinifera
seed12	VIT_00001349001	1.17647e-05	Vitis vinifera
seed12	VIT_00001353001	1.59875e-05	Vitis vinifera
seed12	VIT_00001358001	5.55556e-06	Vitis vinifera
seed12	VIT_00001361001	1.57895e-05	Vitis vinifera
seed12	VIT_00001361001	3.54312e-05	Vitis vinifera
seed12	VIT_00001367001	4.16693e-05	Vitis vinifera
seed12	VIT_00001367001	4.65814e-05	Vitis vinifera
seed12	VIT_00001368001	5.58996e-06	Vitis vinifera
seed12	VIT_00001397001	1.90693e-05	Vitis vinifera
seed12	VIT_00001397001	2.91373e-05	Vitis vinifera
seed12	VIT_00001397001	1.18056e-05	Vitis vinifera
seed12	VIT_00001405001	5.26316e-06	Vitis vinifera
seed12	VIT_00001409001	2.05514e-05	Vitis vinifera
seed12	VIT_00001443001	3.6631e-06	Vitis vinifera
seed12	VIT_00001446001	9.7619e-06	Vitis vinifera
seed12	VIT_00001502001	5.40936e-07	Vitis vinifera
seed12	VIT_00001543001	1.40909e-05	Vitis vinifera
seed12	VIT_00001596001	1.15873e-05	Vitis vinifera
seed12	VIT_00001603001	3.32221e-05	Vitis vinifera
seed12	VIT_00001674001	5e-06	Vitis vinifera
seed12	VIT_00001692001	1.05263e-05	Vitis vinifera
seed12	VIT_00001805001	1.62983e-05	Vitis vinifera
seed12	VIT_00001821001	2.52208e-05	Vitis vinifera
seed12	VIT_00001821001	2.10501e-05	Vitis vinifera
seed12	VIT_00001829001	1.4273e-05	Vitis vinifera
seed12	VIT_00001835001	5.26316e-06	Vitis vinifera
seed12	VIT_00001835001	1.80195e-05	Vitis vinifera
seed12	VIT_00001839001	8.04094e-06	Vitis vinifera
seed12	VIT_00001859001	2.85965e-05	Vitis vinifera
seed12	VIT_00001863001	2.25992e-05	Vitis vinifera
seed12	VIT_00001906001	3.89328e-06	Vitis vinifera
seed12	VIT_00001948001	1.34722e-05	Vitis vinifera
seed12	VIT_00001974001	1.39286e-05	Vitis vinifera
seed12	VIT_00001985001	3.3208e-07	Vitis vinifera
seed12	VIT_00002001001	1.09868e-05	Vitis vinifera
seed12	VIT_00002004001	2.10819e-05	Vitis vinifera
seed12	VIT_00002004001	1.88424e-05	Vitis vinifera
seed12	VIT_00002055001	4.73684e-06	Vitis vinifera
seed12	VIT_00002109001	3.09655e-05	Vitis vinifera
seed12	VIT_00002125001	1.45238e-05	Vitis vinifera
seed12	VIT_00002214001	5.84795e-06	Vitis vinifera
seed12	VIT_00002243001	1.7406e-05	Vitis vinifera
seed12	VIT_00002283001	5.26316e-06	Vitis vinifera
seed12	VIT_00002334001	4.54545e-06	Vitis vinifera
seed12	VIT_00002335001	8.54743e-06	Vitis vinifera
seed12	VIT_00002362001	4.7619e-06	Vitis vinifera
seed12	VIT_00002513001	5.55556e-06	Vitis vinifera
seed12	VIT_00002527001	5e-06	Vitis vinifera
seed12	VIT_00002527001	3.27632e-05	Vitis vinifera
seed12	VIT_00002543001	5e-06	Vitis vinifera
seed12	VIT_00002635001	5.88235e-06	Vitis vinifera
seed12	VIT_00002648001	5.26316e-06	Vitis vinifera
seed12	VIT_00002660001	9.47368e-06	Vitis vinifera
seed12	VIT_00002660001	1.92103e-05	Vitis vinifera
seed12	VIT_00002735001	2.11601e-05	Vitis vinifera
seed12	VIT_00002746001	1.55556e-05	Vitis vinifera
seed12	VIT_00002752001	5.55556e-07	Vitis vinifera
seed12	VIT_00003078001	8.82353e-07	Vitis vinifera
seed12	VIT_00003080001	1.61111e-05	Vitis vinifera
seed12	VIT_00003129001	1.02632e-05	Vitis vinifera
seed12	VIT_00003134001	2.1645e-07	Vitis vinifera
seed12	VIT_00003155001	6.19195e-07	Vitis vinifera
seed12	VIT_00003159001	4.39426e-06	Vitis vinifera
seed12	VIT_00003161001	2.95781e-05	Vitis vinifera
seed12	VIT_00003170001	6.80556e-06	Vitis vinifera
seed12	VIT_00003181001	3.8422e-05	Vitis vinifera
seed12	VIT_00003182001	1.15657e-05	Vitis vinifera
seed12	VIT_00003193001	6.45363e-06	Vitis vinifera
seed12	VIT_00003210001	1.0101e-06	Vitis vinifera
seed12	VIT_00003211001	3.60283e-05	Vitis vinifera
seed12	VIT_00003220001	1.16228e-05	Vitis vinifera
seed12	VIT_00003320001	2.32663e-05	Vitis vinifera
seed12	VIT_00003341001	4.7619e-06	Vitis vinifera
seed12	VIT_00003346001	5.19763e-06	Vitis vinifera
seed12	VIT_00003349001	2.92398e-07	Vitis vinifera
seed12	VIT_00003423001	1.49921e-05	Vitis vinifera
seed12	VIT_00003429001	1e-05	Vitis vinifera
seed12	VIT_00003467001	1.25e-06	Vitis vinifera
seed12	VIT_00003477001	4.54545e-07	Vitis vinifera
seed12	VIT_00003551001	1.88995e-05	Vitis vinifera
seed12	VIT_00003590001	4.80861e-06	Vitis vinifera
seed12	VIT_00003604001	4.54545e-06	Vitis vinifera
seed12	VIT_00003658001	2.11111e-05	Vitis vinifera
seed12	VIT_00003683001	1.60819e-05	Vitis vinifera
seed12	VIT_00003706001	7.78461e-06	Vitis vinifera
seed12	VIT_00003724001	2.63158e-07	Vitis vinifera
seed12	VIT_00003736001	9.57052e-06	Vitis vinifera
seed12	VIT_00003797001	2.45238e-05	Vitis vinifera
seed12	VIT_00003805001	1.76856e-05	Vitis vinifera
seed12	VIT_00003823001	1.12095e-05	Vitis vinifera
seed12	VIT_00003839001	1.5e-05	Vitis vinifera
seed12	VIT_00003842001	1.3369e-06	Vitis vinifera
seed12	VIT_00003842001	1.08592e-05	Vitis vinifera
seed12	VIT_00003850001	4.97835e-06	Vitis vinifera
seed12	VIT_00003866001	1.02399e-05	Vitis vinifera
seed12	VIT_00003867001	1.99518e-07	Vitis vinifera
seed12	VIT_00003898001	2.30753e-05	Vitis vinifera
seed12	VIT_00003906001	1.72222e-05	Vitis vinifera
seed12	VIT_00003906001	2.72041e-05	Vitis vinifera
seed12	VIT_00003907001	1.08187e-05	Vitis vinifera
seed12	VIT_00003916001	2.1421e-05	Vitis vinifera
seed12	VIT_00003934001	5.26316e-06	Vitis vinifera
seed12	VIT_00003934001	1.57738e-05	Vitis vinifera
seed12	VIT_00003935001	2.6037e-05	Vitis vinifera
seed12	VIT_00003965001	1.22601e-05	Vitis vinifera
seed12	VIT_00003965001	2.40693e-05	Vitis vinifera
seed12	VIT_00003966001	2.62121e-05	Vitis vinifera
seed12	VIT_00003975001	9.80237e-06	Vitis vinifera
seed12	VIT_00003986001	3.26797e-07	Vitis vinifera
seed12	VIT_00004001001	2.92398e-07	Vitis vinifera
seed12	VIT_00004076001	6.19195e-07	Vitis vinifera
seed12	VIT_00004090001	5.26316e-06	Vitis vinifera
seed12	VIT_00004098001	4.7619e-06	Vitis vinifera
seed12	VIT_00004098001	1.19834e-05	Vitis vinifera
seed12	VIT_00004124001	9.7619e-06	Vitis vinifera
seed12	VIT_00004129001	5.01253e-07	Vitis vinifera
seed12	VIT_00004133001	1.02632e-05	Vitis vinifera
seed12	VIT_00004282001	8.33333e-07	Vitis vinifera
seed12	VIT_00004352001	4.7619e-06	Vitis vinifera
seed12	VIT_00004414001	5.26316e-06	Vitis vinifera
seed12	VIT_00004521001	1.48086e-05	Vitis vinifera
seed12	VIT_00004521001	4.7619e-06	Vitis vinifera
seed12	VIT_00004589001	3.34795e-06	Vitis vinifera
seed12	VIT_00004648001	4.7619e-06	Vitis vinifera
seed12	VIT_00004674001	2.03122e-05	Vitis vinifera
seed12	VIT_00004710001	6.3369e-06	Vitis vinifera
seed12	VIT_00004775001	9.10973e-06	Vitis vinifera
seed12	VIT_00004791001	4.54545e-06	Vitis vinifera
seed12	VIT_00004820001	3.1016e-05	Vitis vinifera
seed12	VIT_00004839001	5.79365e-06	Vitis vinifera
seed12	VIT_00004848001	9.78355e-06	Vitis vinifera
seed12	VIT_00004856001	1.86335e-05	Vitis vinifera
seed12	VIT_00004908001	7.93651e-07	Vitis vinifera
seed12	VIT_00004910001	9.79488e-06	Vitis vinifera
seed12	VIT_00004916001	3.10324e-05	Vitis vinifera
seed12	VIT_00004931001	1.46189e-05	Vitis vinifera
seed12	VIT_00004964001	1.0101e-06	Vitis vinifera
seed12	VIT_00005025001	2.1345e-05	Vitis vinifera
seed12	VIT_00005045001	6.56566e-06	Vitis vinifera
seed12	VIT_00005051001	6.52174e-07	Vitis vinifera
seed12	VIT_00005060001	2.49733e-05	Vitis vinifera
seed12	VIT_00005060001	1.52381e-05	Vitis vinifera
seed12	VIT_00005061001	1.74723e-05	Vitis vinifera
seed12	VIT_00005148001	6.23529e-06	Vitis vinifera
seed12	VIT_00005148001	1.88409e-05	Vitis vinifera
seed12	VIT_00005148001	3.78723e-05	Vitis vinifera
seed12	VIT_00005192001	5.55556e-06	Vitis vinifera
seed12	VIT_00005210001	9.30736e-06	Vitis vinifera
seed12	VIT_00005210001	1.05263e-05	Vitis vinifera
seed12	VIT_00005236001	4.7619e-06	Vitis vinifera
seed12	VIT_00005253001	7.97683e-06	Vitis vinifera
seed12	VIT_00005253001	1.52552e-05	Vitis vinifera
seed12	VIT_00005273001	9.52381e-06	Vitis vinifera
seed12	VIT_00005288001	9.80861e-06	Vitis vinifera
seed12	VIT_00005305001	2.18306e-05	Vitis vinifera
seed12	VIT_00005670001	5e-06	Vitis vinifera
seed12	VIT_00005677001	1.10819e-05	Vitis vinifera
seed12	VIT_00005755001	1.02632e-05	Vitis vinifera
seed12	VIT_00005757001	1.3611e-05	Vitis vinifera
seed12	VIT_00005822001	2.65389e-05	Vitis vinifera
seed12	VIT_00005834001	2.1351e-05	Vitis vinifera
seed12	VIT_00005847001	5.26316e-06	Vitis vinifera
seed12	VIT_00005854001	5.26316e-06	Vitis vinifera
seed12	VIT_00005874001	4.7619e-06	Vitis vinifera
seed12	VIT_00005874001	2.20515e-05	Vitis vinifera
seed12	VIT_00005919001	4.34783e-06	Vitis vinifera
seed12	VIT_00005970001	4.97835e-06	Vitis vinifera
seed12	VIT_00006024001	5.55556e-07	Vitis vinifera
seed12	VIT_00006027001	8.69565e-06	Vitis vinifera
seed12	VIT_00006041001	1.55806e-05	Vitis vinifera
seed12	VIT_00006132001	5.45455e-06	Vitis vinifera
seed12	VIT_00006250001	1.61597e-06	Vitis vinifera
seed12	VIT_00006270001	4.10973e-06	Vitis vinifera
seed12	VIT_00006329001	1.02114e-05	Vitis vinifera
seed12	VIT_00006367001	5e-06	Vitis vinifera
seed12	VIT_00006374001	8.49802e-07	Vitis vinifera
seed12	VIT_00006453001	5.23018e-06	Vitis vinifera
seed12	VIT_00006453001	2.39314e-05	Vitis vinifera
seed12	VIT_00006497001	1.05263e-05	Vitis vinifera
seed12	VIT_00006632001	4.16667e-06	Vitis vinifera
seed12	VIT_00006709001	5.55556e-06	Vitis vinifera
seed12	VIT_00006710001	1.36364e-05	Vitis vinifera
seed12	VIT_00006714001	1.36552e-05	Vitis vinifera
seed12	VIT_00006715001	3.56006e-05	Vitis vinifera
seed12	VIT_00006715001	9.16667e-06	Vitis vinifera
seed12	VIT_00006734001	4.7619e-06	Vitis vinifera
seed12	VIT_00006735001	1.53642e-05	Vitis vinifera
seed12	VIT_00006770001	2.12121e-06	Vitis vinifera
seed12	VIT_00006782001	3.52351e-06	Vitis vinifera
seed12	VIT_00006792001	4.7619e-06	Vitis vinifera
seed12	VIT_00006883001	1.05556e-05	Vitis vinifera
seed12	VIT_00006883001	8.96414e-06	Vitis vinifera
seed12	VIT_00006894001	5.97897e-06	Vitis vinifera
seed12	VIT_00006942001	9.80861e-06	Vitis vinifera
seed12	VIT_00007007001	3.6631e-06	Vitis vinifera
seed12	VIT_00007064001	1.05263e-05	Vitis vinifera
seed12	VIT_00007075001	6.52174e-07	Vitis vinifera
seed12	VIT_00007075001	1.07937e-05	Vitis vinifera
seed12	VIT_00007215001	8.89952e-06	Vitis vinifera
seed12	VIT_00007215001	4.34783e-06	Vitis vinifera
seed12	VIT_00007227001	5.79365e-06	Vitis vinifera
seed12	VIT_00007284001	5.27661e-06	Vitis vinifera
seed12	VIT_00007284001	2.48629e-05	Vitis vinifera
seed12	VIT_00007328001	1.10583e-05	Vitis vinifera
seed12	VIT_00007332001	5.26316e-06	Vitis vinifera
seed12	VIT_00007403001	2.24621e-05	Vitis vinifera
seed12	VIT_00007437001	5.88235e-06	Vitis vinifera
seed12	VIT_00007446001	1.66667e-05	Vitis vinifera
seed12	VIT_00007521001	2.05263e-05	Vitis vinifera
seed12	VIT_00007538001	3.79227e-06	Vitis vinifera
seed12	VIT_00007546001	2.40131e-05	Vitis vinifera
seed12	VIT_00007564001	5.55556e-06	Vitis vinifera
seed12	VIT_00007619001	5.2381e-06	Vitis vinifera
seed12	VIT_00007623001	9.54545e-06	Vitis vinifera
seed12	VIT_00007636001	9.88501e-06	Vitis vinifera
seed12	VIT_00007669001	4.73684e-06	Vitis vinifera
seed12	VIT_00007682001	2.9368e-05	Vitis vinifera
seed12	VIT_00007700001	3.86822e-06	Vitis vinifera
seed12	VIT_00007708001	1.04278e-05	Vitis vinifera
seed12	VIT_00007719001	1.58187e-05	Vitis vinifera
seed12	VIT_00007719001	1.05556e-05	Vitis vinifera
seed12	VIT_00007760001	5.55556e-06	Vitis vinifera
seed12	VIT_00007775001	8.82775e-06	Vitis vinifera
seed12	VIT_00007779001	5.85311e-06	Vitis vinifera
seed12	VIT_00007800001	5.02506e-06	Vitis vinifera
seed12	VIT_00007800001	5.88235e-06	Vitis vinifera
seed12	VIT_00007806001	3.63012e-06	Vitis vinifera
seed12	VIT_00007806001	9.64396e-06	Vitis vinifera
seed12	VIT_00007816001	7.17703e-07	Vitis vinifera
seed12	VIT_00007833001	5e-06	Vitis vinifera
seed12	VIT_00007867001	5.35714e-06	Vitis vinifera
seed12	VIT_00007873001	6.8453e-06	Vitis vinifera
seed12	VIT_00007888001	1.57738e-05	Vitis vinifera
seed12	VIT_00007898001	3.35324e-05	Vitis vinifera
seed12	VIT_00007898001	3.46828e-05	Vitis vinifera
seed12	VIT_00007898001	5.71094e-05	Vitis vinifera
seed12	VIT_00007910001	7.40454e-07	Vitis vinifera
seed12	VIT_00007964001	1e-05	Vitis vinifera
seed12	VIT_00007964001	4.80861e-06	Vitis vinifera
seed12	VIT_00007964001	4.34783e-06	Vitis vinifera
seed12	VIT_00007968001	1.68457e-05	Vitis vinifera
seed12	VIT_00007974001	7.0028e-06	Vitis vinifera
seed12	VIT_00007984001	2.92398e-07	Vitis vinifera
seed12	VIT_00007984001	1.97619e-05	Vitis vinifera
seed12	VIT_00007987001	4.49875e-06	Vitis vinifera
seed12	VIT_00007992001	2.72274e-05	Vitis vinifera
seed12	VIT_00007992001	9.7619e-06	Vitis vinifera
seed12	VIT_00008028001	4.16667e-06	Vitis vinifera
seed12	VIT_00008033001	6.25e-06	Vitis vinifera
seed12	VIT_00008037001	3.0202e-05	Vitis vinifera
seed12	VIT_00008045001	2.08187e-05	Vitis vinifera
seed12	VIT_00008047001	4.25306e-06	Vitis vinifera
seed12	VIT_00008060001	1.19468e-05	Vitis vinifera
seed12	VIT_00008062001	9.61098e-06	Vitis vinifera
seed12	VIT_00008068001	5.47961e-06	Vitis vinifera
seed12	VIT_00008069001	3.56944e-05	Vitis vinifera
seed12	VIT_00008076001	6.11111e-06	Vitis vinifera
seed12	VIT_00008077001	1.23203e-05	Vitis vinifera
seed12	VIT_00008079001	1.44725e-06	Vitis vinifera
seed12	VIT_00008110001	1.87874e-05	Vitis vinifera
seed12	VIT_00008119001	2.78932e-05	Vitis vinifera
seed12	VIT_00008122001	1.43943e-05	Vitis vinifera
seed12	VIT_00008143001	2.53529e-06	Vitis vinifera
seed12	VIT_00008157001	1.3369e-06	Vitis vinifera
seed12	VIT_00008166001	4.7619e-06	Vitis vinifera
seed12	VIT_00008172001	7.61905e-06	Vitis vinifera
seed12	VIT_00008197001	4.54545e-06	Vitis vinifera
seed12	VIT_00008217001	3.63012e-06	Vitis vinifera
seed12	VIT_00008218001	4.7619e-06	Vitis vinifera
seed12	VIT_00008221001	4.84908e-06	Vitis vinifera
seed12	VIT_00008237001	1.00778e-05	Vitis vinifera
seed12	VIT_00008243001	2.92398e-07	Vitis vinifera
seed12	VIT_00008268001	9.7619e-06	Vitis vinifera
seed12	VIT_00008270001	1e-05	Vitis vinifera
seed12	VIT_00008270001	1.11111e-05	Vitis vinifera
seed12	VIT_00008277001	7.99372e-06	Vitis vinifera
seed12	VIT_00008277001	6.19195e-07	Vitis vinifera
seed12	VIT_00008288001	7.93651e-07	Vitis vinifera
seed12	VIT_00008307001	4.16935e-05	Vitis vinifera
seed12	VIT_00008331001	9.48182e-06	Vitis vinifera
seed12	VIT_00008332001	4.54545e-06	Vitis vinifera
seed12	VIT_00008335001	4.1746e-05	Vitis vinifera
seed12	VIT_00008345001	3.26797e-07	Vitis vinifera
seed12	VIT_00008351001	1.05556e-05	Vitis vinifera
seed12	VIT_00008372001	1.42857e-05	Vitis vinifera
seed12	VIT_00008382001	3.84615e-06	Vitis vinifera
seed12	VIT_00008386001	1.07177e-05	Vitis vinifera
seed12	VIT_00008416001	4.34783e-06	Vitis vinifera
seed12	VIT_00008417001	1.9787e-05	Vitis vinifera
seed12	VIT_00008421001	5e-06	Vitis vinifera
seed12	VIT_00008458001	6.25e-06	Vitis vinifera
seed12	VIT_00008490001	1.50794e-05	Vitis vinifera
seed12	VIT_00008504001	1.22619e-05	Vitis vinifera
seed12	VIT_00008524001	8.58966e-06	Vitis vinifera
seed12	VIT_00008534001	4.7619e-06	Vitis vinifera
seed12	VIT_00008534001	1.84298e-05	Vitis vinifera
seed12	VIT_00008540001	1.14379e-05	Vitis vinifera
seed12	VIT_00008540001	2.03349e-05	Vitis vinifera
seed12	VIT_00008540001	5.55556e-07	Vitis vinifera
seed12	VIT_00008551001	6.02757e-06	Vitis vinifera
seed12	VIT_00008551001	9.51621e-06	Vitis vinifera
seed12	VIT_00008553001	9.52381e-06	Vitis vinifera
seed12	VIT_00008554001	1.20187e-05	Vitis vinifera
seed12	VIT_00008562001	1.07955e-05	Vitis vinifera
seed12	VIT_00008567001	2.92398e-07	Vitis vinifera
seed12	VIT_00008573001	9.80861e-06	Vitis vinifera
seed12	VIT_00008584001	2.54996e-05	Vitis vinifera
seed12	VIT_00008589001	1.02632e-05	Vitis vinifera
seed12	VIT_00008595001	4.5095e-05	Vitis vinifera
seed12	VIT_00008595001	5.39091e-06	Vitis vinifera
seed12	VIT_00008595001	5.10449e-06	Vitis vinifera
seed12	VIT_00008595001	2.23559e-05	Vitis vinifera
seed12	VIT_00008595001	3.99749e-06	Vitis vinifera
seed12	VIT_00008621001	2.1645e-07	Vitis vinifera
seed12	VIT_00008629001	2.30409e-05	Vitis vinifera
seed12	VIT_00008636001	1.58824e-05	Vitis vinifera
seed12	VIT_00008668001	1.05556e-05	Vitis vinifera
seed12	VIT_00008676001	3.68564e-05	Vitis vinifera
seed12	VIT_00008676001	5.50125e-06	Vitis vinifera
seed12	VIT_00008676001	3.03899e-05	Vitis vinifera
seed12	VIT_00008680001	5.2381e-06	Vitis vinifera
seed12	VIT_00008686001	4.14047e-05	Vitis vinifera
seed12	VIT_00008694001	9.30736e-06	Vitis vinifera
seed12	VIT_00008708001	9.20635e-06	Vitis vinifera
seed12	VIT_00008718001	3.64416e-05	Vitis vinifera
seed12	VIT_00008725001	5.16465e-06	Vitis vinifera
seed12	VIT_00008730001	2.81169e-05	Vitis vinifera
seed12	VIT_00008744001	4.7619e-06	Vitis vinifera
seed12	VIT_00008762001	3.58187e-05	Vitis vinifera
seed12	VIT_00008802001	1.48629e-05	Vitis vinifera
seed12	VIT_00008812001	1.80109e-05	Vitis vinifera
seed12	VIT_00008815001	4.26065e-06	Vitis vinifera
seed12	VIT_00008821001	9.30736e-06	Vitis vinifera
seed12	VIT_00008822001	9.97835e-06	Vitis vinifera
seed12	VIT_00008832001	1.05556e-05	Vitis vinifera
seed12	VIT_00008835001	1.0101e-05	Vitis vinifera
seed12	VIT_00008843001	9.54545e-06	Vitis vinifera
seed12	VIT_00008858001	1.10352e-05	Vitis vinifera
seed12	VIT_00008871001	5.6192e-06	Vitis vinifera
seed12	VIT_00008871001	1.14709e-05	Vitis vinifera
seed12	VIT_00008877001	2.58905e-05	Vitis vinifera
seed12	VIT_00008882001	9.54545e-06	Vitis vinifera
seed12	VIT_00008891001	1.77748e-05	Vitis vinifera
seed12	VIT_00008898001	3.93575e-05	Vitis vinifera
seed12	VIT_00008909001	2.52208e-05	Vitis vinifera
seed12	VIT_00008919001	1.14379e-05	Vitis vinifera
seed12	VIT_00008919001	2.59964e-05	Vitis vinifera
seed12	VIT_00008919001	4.61098e-06	Vitis vinifera
seed12	VIT_00008923001	1.07469e-05	Vitis vinifera
seed12	VIT_00008930001	3.67699e-05	Vitis vinifera
seed12	VIT_00008938001	2.38095e-07	Vitis vinifera
seed12	VIT_00008938001	5.55556e-06	Vitis vinifera
seed12	VIT_00008943001	2.55556e-05	Vitis vinifera
seed12	VIT_00008943001	1.39286e-05	Vitis vinifera
seed12	VIT_00008996001	1.38716e-05	Vitis vinifera
seed12	VIT_00008997001	1.74685e-05	Vitis vinifera
seed12	VIT_00009007001	1.66139e-05	Vitis vinifera
seed12	VIT_00009030001	1.11022e-20	Vitis vinifera
seed12	VIT_00009043001	1.52632e-05	Vitis vinifera
seed12	VIT_00009065001	4.26065e-06	Vitis vinifera
seed12	VIT_00009065001	2.49405e-05	Vitis vinifera
seed12	VIT_00009087001	5e-06	Vitis vinifera
seed12	VIT_00009093001	1.40351e-06	Vitis vinifera
seed12	VIT_00009140001	1.73913e-05	Vitis vinifera
seed12	VIT_00009143001	2.58117e-06	Vitis vinifera
seed12	VIT_00009147001	4.49875e-06	Vitis vinifera
seed12	VIT_00009174001	1.70687e-05	Vitis vinifera
seed12	VIT_00009175001	4.34783e-06	Vitis vinifera
seed12	VIT_00009177001	1.90476e-06	Vitis vinifera
seed12	VIT_00009184001	3.64146e-06	Vitis vinifera
seed12	VIT_00009184001	1.08824e-05	Vitis vinifera
seed12	VIT_00009189001	5.17677e-06	Vitis vinifera
seed12	VIT_00009191001	4.66792e-06	Vitis vinifera
seed12	VIT_00009232001	1.60254e-05	Vitis vinifera
seed12	VIT_00009238001	1.08824e-05	Vitis vinifera
seed12	VIT_00009240001	1.49733e-05	Vitis vinifera
seed12	VIT_00009241001	3.69565e-06	Vitis vinifera
seed12	VIT_00009243001	2.27174e-05	Vitis vinifera
seed12	VIT_00009243001	1.75785e-05	Vitis vinifera
seed12	VIT_00009243001	1.5101e-05	Vitis vinifera
seed12	VIT_00009248001	5e-06	Vitis vinifera
seed12	VIT_00009258001	6.37427e-06	Vitis vinifera
seed12	VIT_00009261001	5.88235e-06	Vitis vinifera
seed12	VIT_00009267001	3.26407e-05	Vitis vinifera
seed12	VIT_00009318001	1e-05	Vitis vinifera
seed12	VIT_00009324001	1.0101e-05	Vitis vinifera
seed12	VIT_00009342001	1.05132e-05	Vitis vinifera
seed12	VIT_00009356001	6.0119e-06	Vitis vinifera
seed12	VIT_00009365001	9.54545e-06	Vitis vinifera
seed12	VIT_00009366001	5e-06	Vitis vinifera
seed12	VIT_00009368001	2.75104e-05	Vitis vinifera
seed12	VIT_00009374001	1.11455e-05	Vitis vinifera
seed12	VIT_00009374001	1.45238e-05	Vitis vinifera
seed12	VIT_00009376001	1.30172e-05	Vitis vinifera
seed12	VIT_00009387001	1.22316e-05	Vitis vinifera
seed12	VIT_00009387001	2.11455e-05	Vitis vinifera
seed12	VIT_00009430001	9.73684e-06	Vitis vinifera
seed12	VIT_00009436001	5e-06	Vitis vinifera
seed12	VIT_00009440001	1.27632e-05	Vitis vinifera
seed12	VIT_00009440001	4.7619e-06	Vitis vinifera
seed12	VIT_00009455001	1.48629e-05	Vitis vinifera
seed12	VIT_00009455001	2.63158e-07	Vitis vinifera
seed12	VIT_00009484001	1.11111e-05	Vitis vinifera
seed12	VIT_00009487001	5.55556e-06	Vitis vinifera
seed12	VIT_00009520001	1.48955e-05	Vitis vinifera
seed12	VIT_00009520001	1.05263e-05	Vitis vinifera
seed12	VIT_00009523001	5.55556e-07	Vitis vinifera
seed12	VIT_00009527001	2.95815e-06	Vitis vinifera
seed12	VIT_00009554001	5.55556e-06	Vitis vinifera
seed12	VIT_00009578001	2.43074e-05	Vitis vinifera
seed12	VIT_00009580001	2.5974e-06	Vitis vinifera
seed12	VIT_00009588001	8.29726e-06	Vitis vinifera
seed12	VIT_00009612001	1.10568e-05	Vitis vinifera
seed12	VIT_00009623001	2.63158e-07	Vitis vinifera
seed12	VIT_00009628001	1.35854e-06	Vitis vinifera
seed12	VIT_00009641001	1.0101e-06	Vitis vinifera
seed12	VIT_00009644001	6.05461e-05	Vitis vinifera
seed12	VIT_00009644001	3.44023e-05	Vitis vinifera
seed12	VIT_00009670001	1.25e-06	Vitis vinifera
seed12	VIT_00009688001	5.55556e-07	Vitis vinifera
seed12	VIT_00009700001	5.88235e-06	Vitis vinifera
seed12	VIT_00009713001	8.82353e-07	Vitis vinifera
seed12	VIT_00009735001	3.04163e-05	Vitis vinifera
seed12	VIT_00009736001	1.97628e-07	Vitis vinifera
seed12	VIT_00009748001	1.22748e-05	Vitis vinifera
seed12	VIT_00009766001	1.09074e-05	Vitis vinifera
seed12	VIT_00009796001	1.02632e-05	Vitis vinifera
seed12	VIT_00009800001	7.61905e-07	Vitis vinifera
seed12	VIT_00009802001	6.17475e-06	Vitis vinifera
seed12	VIT_00009822001	2.09541e-05	Vitis vinifera
seed12	VIT_00009826001	4.7619e-06	Vitis vinifera
seed12	VIT_00009826001	3.07067e-05	Vitis vinifera
seed12	VIT_00009851001	1.45238e-05	Vitis vinifera
seed12	VIT_00009867001	5e-06	Vitis vinifera
seed12	VIT_00009871001	1.54062e-05	Vitis vinifera
seed12	VIT_00009896001	1.05556e-05	Vitis vinifera
seed12	VIT_00009902001	4.39344e-05	Vitis vinifera
seed12	VIT_00009912001	5.88235e-06	Vitis vinifera
seed12	VIT_00009926001	9.30736e-06	Vitis vinifera
seed12	VIT_00009935001	9.30736e-06	Vitis vinifera
seed12	VIT_00009943001	7.75401e-06	Vitis vinifera
seed12	VIT_00009948001	3.14379e-05	Vitis vinifera
seed12	VIT_00009971001	3.64146e-06	Vitis vinifera
seed12	VIT_00009983001	5.26316e-06	Vitis vinifera
seed12	VIT_00010011001	7.84314e-07	Vitis vinifera
seed12	VIT_00010022001	4.7619e-06	Vitis vinifera
seed12	VIT_00010083001	5.01253e-07	Vitis vinifera
seed12	VIT_00010096001	5.45455e-06	Vitis vinifera
seed12	VIT_00010100001	9.7619e-06	Vitis vinifera
seed12	VIT_00010127001	2.48413e-05	Vitis vinifera
seed12	VIT_00010154001	5.84795e-06	Vitis vinifera
seed12	VIT_00010179001	5.02506e-06	Vitis vinifera
seed12	VIT_00010189001	5e-06	Vitis vinifera
seed12	VIT_00010205001	5.26316e-06	Vitis vinifera
seed12	VIT_00010208001	3.26797e-07	Vitis vinifera
seed12	VIT_00010224001	1.00251e-05	Vitis vinifera
seed12	VIT_00010238001	5.26316e-06	Vitis vinifera
seed12	VIT_00010242001	1.23109e-05	Vitis vinifera
seed12	VIT_00010244001	6.66667e-06	Vitis vinifera
seed12	VIT_00010274001	2.05556e-05	Vitis vinifera
seed12	VIT_00010282001	5.91533e-06	Vitis vinifera
seed12	VIT_00010290001	4.7619e-06	Vitis vinifera
seed12	VIT_00010298001	1.05556e-05	Vitis vinifera
seed12	VIT_00010308001	3.67647e-07	Vitis vinifera
seed12	VIT_00010318001	1.12733e-05	Vitis vinifera
seed12	VIT_00010318001	1.00543e-05	Vitis vinifera
seed12	VIT_00010364001	4.54545e-06	Vitis vinifera
seed12	VIT_00010378001	1.01528e-05	Vitis vinifera
seed12	VIT_00010380001	1.99573e-05	Vitis vinifera
seed12	VIT_00010383001	9.30736e-06	Vitis vinifera
seed12	VIT_00010414001	3.55418e-06	Vitis vinifera
seed12	VIT_00010454001	1.01243e-05	Vitis vinifera
seed12	VIT_00010461001	5.26316e-06	Vitis vinifera
seed12	VIT_00010488001	1.38528e-05	Vitis vinifera
seed12	VIT_00010505001	1.02924e-05	Vitis vinifera
seed12	VIT_00010510001	2.49123e-05	Vitis vinifera
seed12	VIT_00010549001	4.7619e-06	Vitis vinifera
seed12	VIT_00010563001	1.72619e-05	Vitis vinifera
seed12	VIT_00010568001	2.45478e-05	Vitis vinifera
seed12	VIT_00010574001	1.61125e-05	Vitis vinifera
seed12	VIT_00010582001	2.04365e-06	Vitis vinifera
seed12	VIT_00010594001	2.06273e-05	Vitis vinifera
seed12	VIT_00010602001	1.84284e-05	Vitis vinifera
seed12	VIT_00010611001	1.67011e-05	Vitis vinifera
seed12	VIT_00010629001	5.26316e-06	Vitis vinifera
seed12	VIT_00010638001	5e-06	Vitis vinifera
seed12	VIT_00010640001	4.11236e-06	Vitis vinifera
seed12	VIT_00010642001	9.19691e-06	Vitis vinifera
seed12	VIT_00010679001	2.03175e-05	Vitis vinifera
seed12	VIT_00010710001	8.90269e-07	Vitis vinifera
seed12	VIT_00010719001	1e-05	Vitis vinifera
seed12	VIT_00010721001	1.22784e-05	Vitis vinifera
seed12	VIT_00010721001	7.52494e-08	Vitis vinifera
seed12	VIT_00010753001	5.55556e-06	Vitis vinifera
seed12	VIT_00010755001	8.63636e-06	Vitis vinifera
seed12	VIT_00010760001	2.3799e-05	Vitis vinifera
seed12	VIT_00010762001	5.55556e-06	Vitis vinifera
seed12	VIT_00010762001	1.61998e-05	Vitis vinifera
seed12	VIT_00010778001	2.38095e-07	Vitis vinifera
seed12	VIT_00010781001	1.63743e-05	Vitis vinifera
seed12	VIT_00010781001	5.88235e-06	Vitis vinifera
seed12	VIT_00010790001	2.74536e-05	Vitis vinifera
seed12	VIT_00010835001	4.7619e-06	Vitis vinifera
seed12	VIT_00010844001	1.67647e-05	Vitis vinifera
seed12	VIT_00010860001	4.7619e-06	Vitis vinifera
seed12	VIT_00010867001	2.38095e-07	Vitis vinifera
seed12	VIT_00010873001	2.06443e-05	Vitis vinifera
seed12	VIT_00010878001	5.46827e-06	Vitis vinifera
seed12	VIT_00010901001	5.55556e-06	Vitis vinifera
seed12	VIT_00010958001	1.00251e-05	Vitis vinifera
seed12	VIT_00010970001	2.66718e-05	Vitis vinifera
seed12	VIT_00010974001	2.7287e-05	Vitis vinifera
seed12	VIT_00010984001	5.26316e-06	Vitis vinifera
seed12	VIT_00010999001	3.53175e-05	Vitis vinifera
seed12	VIT_00011005001	1e-05	Vitis vinifera
seed12	VIT_00011006001	2.54652e-05	Vitis vinifera
seed12	VIT_00011007001	3.84615e-06	Vitis vinifera
seed12	VIT_00011007001	4.01316e-06	Vitis vinifera
seed12	VIT_00011022001	4.78355e-06	Vitis vinifera
seed12	VIT_00011033001	1.58824e-05	Vitis vinifera
seed12	VIT_00011040001	9.37289e-06	Vitis vinifera
seed12	VIT_00011059001	2.07565e-05	Vitis vinifera
seed12	VIT_00011073001	9.41535e-06	Vitis vinifera
seed12	VIT_00011078001	7.17703e-07	Vitis vinifera
seed12	VIT_00011081001	1.05556e-05	Vitis vinifera
seed12	VIT_00011082001	3.84657e-06	Vitis vinifera
seed12	VIT_00011082001	9.54545e-06	Vitis vinifera
seed12	VIT_00011093001	5.55556e-06	Vitis vinifera
seed12	VIT_00011111001	9.16667e-06	Vitis vinifera
seed12	VIT_00011113001	5e-06	Vitis vinifera
seed12	VIT_00011165001	4.54545e-06	Vitis vinifera
seed12	VIT_00011348001	5.26316e-06	Vitis vinifera
seed12	VIT_00011359001	2.50794e-05	Vitis vinifera
seed12	VIT_00011360001	8.15476e-06	Vitis vinifera
seed12	VIT_00011384001	8.22891e-06	Vitis vinifera
seed12	VIT_00011387001	2.63158e-07	Vitis vinifera
seed12	VIT_00011387001	9.7619e-06	Vitis vinifera
seed12	VIT_00011412001	7.93e-05	Vitis vinifera
seed12	VIT_00011415001	5.83385e-05	Vitis vinifera
seed12	VIT_00011415001	1.57807e-05	Vitis vinifera
seed12	VIT_00011415001	1.04167e-05	Vitis vinifera
seed12	VIT_00011415001	4.14434e-05	Vitis vinifera
seed12	VIT_00011423001	5e-06	Vitis vinifera
seed12	VIT_00011429001	9.80861e-06	Vitis vinifera
seed12	VIT_00011462001	2.35312e-05	Vitis vinifera
seed12	VIT_00011471001	8.69565e-06	Vitis vinifera
seed12	VIT_00011482001	2.1463e-05	Vitis vinifera
seed12	VIT_00011484001	4.16667e-06	Vitis vinifera
seed12	VIT_00011484001	5.88235e-06	Vitis vinifera
seed12	VIT_00011489001	1.10411e-05	Vitis vinifera
seed12	VIT_00011489001	4.7619e-06	Vitis vinifera
seed12	VIT_00011493001	6.25e-06	Vitis vinifera
seed12	VIT_00011494001	1.14379e-05	Vitis vinifera
seed12	VIT_00011503001	8.55861e-06	Vitis vinifera
seed12	VIT_00011527001	2.92358e-05	Vitis vinifera
seed12	VIT_00011583001	2.65266e-05	Vitis vinifera
seed12	VIT_00011584001	5e-06	Vitis vinifera
seed12	VIT_00011584001	1.53642e-05	Vitis vinifera
seed12	VIT_00011616001	1.47222e-05	Vitis vinifera
seed12	VIT_00011616001	4.7619e-06	Vitis vinifera
seed12	VIT_00011643001	5.52632e-06	Vitis vinifera
seed12	VIT_00011643001	9.54545e-06	Vitis vinifera
seed12	VIT_00011660001	3.13819e-05	Vitis vinifera
seed12	VIT_00011670001	2.35703e-05	Vitis vinifera
seed12	VIT_00011675001	4.7434e-05	Vitis vinifera
seed12	VIT_00011676001	3.31296e-05	Vitis vinifera
seed12	VIT_00011679001	1.46653e-05	Vitis vinifera
seed12	VIT_00011679001	1.05556e-05	Vitis vinifera
seed12	VIT_00011682001	9.52381e-06	Vitis vinifera
seed12	VIT_00011701001	7.64411e-07	Vitis vinifera
seed12	VIT_00011728001	1.71166e-05	Vitis vinifera
seed12	VIT_00011742001	3.01665e-05	Vitis vinifera
seed12	VIT_00011742001	1.44488e-05	Vitis vinifera
seed12	VIT_00011794001	1.05013e-05	Vitis vinifera
seed12	VIT_00011797001	1.0101e-05	Vitis vinifera
seed12	VIT_00011812001	2.92398e-07	Vitis vinifera
seed12	VIT_00011812001	2.1941e-06	Vitis vinifera
seed12	VIT_00011813001	1.48412e-05	Vitis vinifera
seed12	VIT_00011813001	5.39091e-06	Vitis vinifera
seed12	VIT_00011821001	2.77013e-05	Vitis vinifera
seed12	VIT_00011869001	1.11022e-20	Vitis vinifera
seed12	VIT_00011876001	1.02381e-05	Vitis vinifera
seed12	VIT_00011897001	1.11111e-05	Vitis vinifera
seed12	VIT_00011918001	3.99284e-05	Vitis vinifera
seed12	VIT_00011918001	1.97499e-05	Vitis vinifera
seed12	VIT_00011918001	3.76617e-05	Vitis vinifera
seed12	VIT_00011918001	3.19841e-05	Vitis vinifera
seed12	VIT_00011923001	5.55556e-07	Vitis vinifera
seed12	VIT_00011934001	4.51248e-06	Vitis vinifera
seed12	VIT_00011934001	9.40213e-06	Vitis vinifera
seed12	VIT_00011942001	1.58187e-05	Vitis vinifera
seed12	VIT_00012005001	1.55556e-05	Vitis vinifera
seed12	VIT_00012008001	8.17558e-06	Vitis vinifera
seed12	VIT_00012012001	6.27506e-06	Vitis vinifera
seed12	VIT_00012026001	1.11455e-05	Vitis vinifera
seed12	VIT_00012026001	5.6192e-06	Vitis vinifera
seed12	VIT_00012049001	9.52381e-06	Vitis vinifera
seed12	VIT_00012052001	2.50251e-05	Vitis vinifera
seed12	VIT_00012082001	5.68472e-06	Vitis vinifera
seed12	VIT_00012082001	2.29955e-05	Vitis vinifera
seed12	VIT_00012092001	6.95077e-06	Vitis vinifera
seed12	VIT_00012104001	2.38095e-07	Vitis vinifera
seed12	VIT_00012104001	2.94922e-06	Vitis vinifera
seed12	VIT_00012120001	3.65079e-06	Vitis vinifera
seed12	VIT_00012131001	1.4611e-05	Vitis vinifera
seed12	VIT_00012140001	5.55556e-06	Vitis vinifera
seed12	VIT_00012145001	2.09197e-05	Vitis vinifera
seed12	VIT_00012153001	1.1287e-05	Vitis vinifera
seed12	VIT_00012182001	4.83785e-06	Vitis vinifera
seed12	VIT_00012196001	4.12666e-05	Vitis vinifera
seed12	VIT_00012196001	2.1606e-05	Vitis vinifera
seed12	VIT_00012200001	5.26316e-06	Vitis vinifera
seed12	VIT_00012212001	4.06484e-07	Vitis vinifera
seed12	VIT_00012215001	3.0202e-05	Vitis vinifera
seed12	VIT_00012219001	2.66576e-06	Vitis vinifera
seed12	VIT_00012230001	7.93651e-06	Vitis vinifera
seed12	VIT_00012239001	9.7619e-06	Vitis vinifera
seed12	VIT_00012244001	4.7619e-06	Vitis vinifera
seed12	VIT_00012261001	5.7177e-06	Vitis vinifera
seed12	VIT_00012306001	2.63158e-07	Vitis vinifera
seed12	VIT_00012395001	9.30736e-06	Vitis vinifera
seed12	VIT_00012395001	9.52381e-06	Vitis vinifera
seed12	VIT_00012441001	5e-06	Vitis vinifera
seed12	VIT_00012445001	5e-06	Vitis vinifera
seed12	VIT_00012467001	5.55556e-06	Vitis vinifera
seed12	VIT_00012469001	5.95238e-07	Vitis vinifera
seed12	VIT_00012511001	2.3003e-05	Vitis vinifera
seed12	VIT_00012522001	1.08187e-05	Vitis vinifera
seed12	VIT_00012574001	3.7395e-06	Vitis vinifera
seed12	VIT_00012625001	5.04671e-06	Vitis vinifera
seed12	VIT_00012632001	8.59903e-06	Vitis vinifera
seed12	VIT_00012648001	2.11706e-05	Vitis vinifera
seed12	VIT_00012649001	4.1502e-06	Vitis vinifera
seed12	VIT_00012658001	5.36765e-06	Vitis vinifera
seed12	VIT_00012682001	9.86842e-07	Vitis vinifera
seed12	VIT_00012687001	1.29643e-06	Vitis vinifera
seed12	VIT_00012695001	4.54545e-06	Vitis vinifera
seed12	VIT_00012704001	1.55263e-05	Vitis vinifera
seed12	VIT_00012712001	1.45238e-05	Vitis vinifera
seed12	VIT_00012719001	2.05574e-05	Vitis vinifera
seed12	VIT_00012767001	9.52381e-06	Vitis vinifera
seed12	VIT_00012821001	1.60254e-05	Vitis vinifera
seed12	VIT_00012833001	9.52381e-06	Vitis vinifera
seed12	VIT_00012838001	4.7619e-06	Vitis vinifera
seed12	VIT_00012842001	5.55556e-07	Vitis vinifera
seed12	VIT_00012842001	2.77889e-05	Vitis vinifera
seed12	VIT_00012850001	5.02506e-06	Vitis vinifera
seed12	VIT_00012864001	2.63158e-07	Vitis vinifera
seed12	VIT_00012875001	1.0101e-05	Vitis vinifera
seed12	VIT_00012881001	4.54545e-07	Vitis vinifera
seed12	VIT_00012920001	4.7619e-06	Vitis vinifera
seed12	VIT_00013057001	2.05263e-05	Vitis vinifera
seed12	VIT_00013064001	4.80861e-06	Vitis vinifera
seed12	VIT_00013092001	2.52088e-05	Vitis vinifera
seed12	VIT_00013094001	4.35574e-06	Vitis vinifera
seed12	VIT_00013096001	3.07236e-05	Vitis vinifera
seed12	VIT_00013101001	1.40351e-06	Vitis vinifera
seed12	VIT_00013127001	5e-06	Vitis vinifera
seed12	VIT_00013134001	5.01253e-07	Vitis vinifera
seed12	VIT_00013135001	8.36098e-06	Vitis vinifera
seed12	VIT_00013136001	1.43541e-05	Vitis vinifera
seed12	VIT_00013143001	5e-06	Vitis vinifera
seed12	VIT_00013143001	5.55556e-06	Vitis vinifera
seed12	VIT_00013166001	6.05681e-06	Vitis vinifera
seed12	VIT_00013205001	5e-06	Vitis vinifera
seed12	VIT_00013216001	5.26316e-06	Vitis vinifera
seed12	VIT_00013216001	2.01897e-05	Vitis vinifera
seed12	VIT_00013218001	1.04062e-05	Vitis vinifera
seed12	VIT_00013222001	1.45238e-05	Vitis vinifera
seed12	VIT_00013222001	1.61748e-05	Vitis vinifera
seed12	VIT_00013228001	9.61098e-06	Vitis vinifera
seed12	VIT_00013229001	1.03099e-05	Vitis vinifera
seed12	VIT_00013233001	7.59474e-09	Vitis vinifera
seed12	VIT_00013233001	1.65266e-05	Vitis vinifera
seed12	VIT_00013234001	6.29699e-07	Vitis vinifera
seed12	VIT_00013264001	5e-06	Vitis vinifera
seed12	VIT_00013271001	1.12121e-05	Vitis vinifera
seed12	VIT_00013278001	1.32274e-05	Vitis vinifera
seed12	VIT_00013359001	2.38095e-07	Vitis vinifera
seed12	VIT_00013364001	4.6283e-06	Vitis vinifera
seed12	VIT_00013373001	5.04671e-06	Vitis vinifera
seed12	VIT_00013374001	6.44763e-06	Vitis vinifera
seed12	VIT_00013374001	2.31203e-05	Vitis vinifera
seed12	VIT_00013385001	1.67898e-05	Vitis vinifera
seed12	VIT_00013395001	1.00467e-05	Vitis vinifera
seed12	VIT_00013399001	1.43541e-05	Vitis vinifera
seed12	VIT_00013402001	1.45455e-05	Vitis vinifera
seed12	VIT_00013422001	9.80861e-06	Vitis vinifera
seed12	VIT_00013422001	6.19195e-07	Vitis vinifera
seed12	VIT_00013435001	4.54545e-07	Vitis vinifera
seed12	VIT_00013440001	6.76329e-06	Vitis vinifera
seed12	VIT_00013469001	1.73882e-05	Vitis vinifera
seed12	VIT_00013471001	1.02942e-05	Vitis vinifera
seed12	VIT_00013491001	4.97076e-06	Vitis vinifera
seed12	VIT_00013539001	3.83135e-05	Vitis vinifera
seed12	VIT_00013540001	2.44851e-05	Vitis vinifera
seed12	VIT_00013566001	6.66667e-06	Vitis vinifera
seed12	VIT_00013615001	2.69099e-05	Vitis vinifera
seed12	VIT_00013634001	2.40763e-05	Vitis vinifera
seed12	VIT_00013678001	4.9475e-06	Vitis vinifera
seed12	VIT_00013678001	4.74308e-06	Vitis vinifera
seed12	VIT_00013699001	5.26316e-06	Vitis vinifera
seed12	VIT_00013702001	6.19195e-07	Vitis vinifera
seed12	VIT_00013736001	9.80861e-06	Vitis vinifera
seed12	VIT_00013752001	5.26316e-06	Vitis vinifera
seed12	VIT_00013755001	5.43961e-05	Vitis vinifera
seed12	VIT_00013755001	9.80861e-06	Vitis vinifera
seed12	VIT_00013755001	0.000106358	Vitis vinifera
seed12	VIT_00013755001	2.00927e-05	Vitis vinifera
seed12	VIT_00013765001	1.65186e-06	Vitis vinifera
seed12	VIT_00013765001	2.57764e-05	Vitis vinifera
seed12	VIT_00013767001	2.38933e-05	Vitis vinifera
seed12	VIT_00013782001	2.5974e-05	Vitis vinifera
seed12	VIT_00013782001	3.88889e-05	Vitis vinifera
seed12	VIT_00013845001	5.26316e-06	Vitis vinifera
seed12	VIT_00013865001	5.26316e-06	Vitis vinifera
seed12	VIT_00013898001	1.5101e-05	Vitis vinifera
seed12	VIT_00013931001	1.02632e-05	Vitis vinifera
seed12	VIT_00014097001	2.54124e-05	Vitis vinifera
seed12	VIT_00014106001	5.26821e-05	Vitis vinifera
seed12	VIT_00014106001	3.98457e-05	Vitis vinifera
seed12	VIT_00014122001	1.48441e-05	Vitis vinifera
seed12	VIT_00014168001	4.54545e-06	Vitis vinifera
seed12	VIT_00014171001	6.56566e-06	Vitis vinifera
seed12	VIT_00014171001	5.55556e-06	Vitis vinifera
seed12	VIT_00014172001	1.00251e-05	Vitis vinifera
seed12	VIT_00014186001	1.45455e-05	Vitis vinifera
seed12	VIT_00014199001	1.5873e-06	Vitis vinifera
seed12	VIT_00014199001	9.34783e-06	Vitis vinifera
seed12	VIT_00014199001	1.39337e-05	Vitis vinifera
seed12	VIT_00014200001	1.03175e-05	Vitis vinifera
seed12	VIT_00014205001	3.69473e-05	Vitis vinifera
seed12	VIT_00014206001	7.0571e-06	Vitis vinifera
seed12	VIT_00014215001	4.54545e-06	Vitis vinifera
seed12	VIT_00014231001	9.26065e-06	Vitis vinifera
seed12	VIT_00014231001	9.52381e-06	Vitis vinifera
seed12	VIT_00014246001	3.8827e-05	Vitis vinifera
seed12	VIT_00014246001	3.08625e-05	Vitis vinifera
seed12	VIT_00014246001	3.20687e-05	Vitis vinifera
seed12	VIT_00014247001	5.48861e-05	Vitis vinifera
seed12	VIT_00014257001	1.00251e-05	Vitis vinifera
seed12	VIT_00014286001	7.35294e-07	Vitis vinifera
seed12	VIT_00014290001	2.03133e-05	Vitis vinifera
seed12	VIT_00014293001	4.04359e-05	Vitis vinifera
seed12	VIT_00014308001	5.55556e-07	Vitis vinifera
seed12	VIT_00014315001	6.25e-06	Vitis vinifera
seed12	VIT_00014339001	1.9963e-05	Vitis vinifera
seed12	VIT_00014339001	5e-06	Vitis vinifera
seed12	VIT_00014340001	4.46779e-05	Vitis vinifera
seed12	VIT_00014340001	7.89468e-05	Vitis vinifera
seed12	VIT_00014354001	9.7619e-06	Vitis vinifera
seed12	VIT_00014358001	9.52381e-06	Vitis vinifera
seed12	VIT_00014381001	3.92857e-06	Vitis vinifera
seed12	VIT_00014387001	2.38095e-07	Vitis vinifera
seed12	VIT_00014389001	4.7619e-06	Vitis vinifera
seed12	VIT_00014403001	1.53453e-06	Vitis vinifera
seed12	VIT_00014403001	7.2601e-06	Vitis vinifera
seed12	VIT_00014408001	9.34783e-06	Vitis vinifera
seed12	VIT_00014410001	9.49875e-06	Vitis vinifera
seed12	VIT_00014410001	1.38528e-05	Vitis vinifera
seed12	VIT_00014430001	5.0543e-06	Vitis vinifera
seed12	VIT_00014432001	7.17703e-07	Vitis vinifera
seed12	VIT_00014432001	2.92398e-07	Vitis vinifera
seed12	VIT_00014436001	1.11455e-05	Vitis vinifera
seed12	VIT_00014439001	5.55556e-06	Vitis vinifera
seed12	VIT_00014499001	5e-06	Vitis vinifera
seed12	VIT_00014501001	2.79132e-05	Vitis vinifera
seed12	VIT_00014531001	4.7619e-06	Vitis vinifera
seed12	VIT_00014539001	2.64829e-05	Vitis vinifera
seed12	VIT_00014539001	3.63596e-05	Vitis vinifera
seed12	VIT_00014545001	1.55263e-05	Vitis vinifera
seed12	VIT_00014545001	4.54545e-06	Vitis vinifera
seed12	VIT_00014547001	1.87311e-05	Vitis vinifera
seed12	VIT_00014551001	4.54545e-06	Vitis vinifera
seed12	VIT_00014552001	1e-05	Vitis vinifera
seed12	VIT_00014552001	1e-05	Vitis vinifera
seed12	VIT_00014553001	3e-05	Vitis vinifera
seed12	VIT_00014574001	5.26316e-06	Vitis vinifera
seed12	VIT_00014605001	5.26316e-06	Vitis vinifera
seed12	VIT_00014657001	1.42935e-05	Vitis vinifera
seed12	VIT_00014657001	3.14416e-05	Vitis vinifera
seed12	VIT_00014677001	4.7619e-06	Vitis vinifera
seed12	VIT_00014680001	1.52381e-05	Vitis vinifera
seed12	VIT_00014701001	9.57542e-06	Vitis vinifera
seed12	VIT_00014714001	4.54545e-06	Vitis vinifera
seed12	VIT_00014728001	1.02924e-05	Vitis vinifera
seed12	VIT_00014744001	8.87955e-06	Vitis vinifera
seed12	VIT_00014747001	4.66853e-07	Vitis vinifera
seed12	VIT_00014749001	4.7619e-06	Vitis vinifera
seed12	VIT_00014771001	1.00251e-05	Vitis vinifera
seed12	VIT_00014782001	1.03175e-05	Vitis vinifera
seed12	VIT_00014783001	2.4718e-05	Vitis vinifera
seed12	VIT_00014856001	5.2381e-06	Vitis vinifera
seed12	VIT_00014856001	1.5691e-05	Vitis vinifera
seed12	VIT_00014857001	3.72863e-06	Vitis vinifera
seed12	VIT_00014869001	4.45583e-06	Vitis vinifera
seed12	VIT_00014997001	4.435e-06	Vitis vinifera
seed12	VIT_00015006001	5.26316e-06	Vitis vinifera
seed12	VIT_00015018001	3.40548e-05	Vitis vinifera
seed12	VIT_00015018001	2.0974e-05	Vitis vinifera
seed12	VIT_00015020001	5.01253e-07	Vitis vinifera
seed12	VIT_00015021001	4.34783e-06	Vitis vinifera
seed12	VIT_00015021001	1.46653e-05	Vitis vinifera
seed12	VIT_00015026001	4.49875e-06	Vitis vinifera
seed12	VIT_00015035001	4.7619e-06	Vitis vinifera
seed12	VIT_00015036001	5.24749e-06	Vitis vinifera
seed12	VIT_00015066001	6.21654e-05	Vitis vinifera
seed12	VIT_00015066001	6.28157e-05	Vitis vinifera
seed12	VIT_00015066001	2.50605e-05	Vitis vinifera
seed12	VIT_00015066001	1.11111e-05	Vitis vinifera
seed12	VIT_00015078001	4.09586e-05	Vitis vinifera
seed12	VIT_00015096001	1.06443e-05	Vitis vinifera
seed12	VIT_00015111001	4e-06	Vitis vinifera
seed12	VIT_00015137001	1.03175e-05	Vitis vinifera
seed12	VIT_00015149001	5.26316e-06	Vitis vinifera
seed12	VIT_00015155001	9.54545e-06	Vitis vinifera
seed12	VIT_00015168001	7.17703e-07	Vitis vinifera
seed12	VIT_00015170001	6.89245e-06	Vitis vinifera
seed12	VIT_00015173001	1.0101e-06	Vitis vinifera
seed12	VIT_00015173001	1.5101e-05	Vitis vinifera
seed12	VIT_00015174001	1.48741e-05	Vitis vinifera
seed12	VIT_00015176001	1.02632e-05	Vitis vinifera
seed12	VIT_00015194001	5e-06	Vitis vinifera
seed12	VIT_00015203001	5.55556e-06	Vitis vinifera
seed12	VIT_00015210001	1.11022e-20	Vitis vinifera
seed12	VIT_00015231001	1.86455e-05	Vitis vinifera
seed12	VIT_00015240001	1.5e-05	Vitis vinifera
seed12	VIT_00015240001	2.11362e-05	Vitis vinifera
seed12	VIT_00015242001	4.56871e-06	Vitis vinifera
seed12	VIT_00015265001	8.56428e-06	Vitis vinifera
seed12	VIT_00015271001	3.23529e-06	Vitis vinifera
seed12	VIT_00015273001	1.5873e-05	Vitis vinifera
seed12	VIT_00015278001	6.79264e-05	Vitis vinifera
seed12	VIT_00015282001	1.40693e-05	Vitis vinifera
seed12	VIT_00015296001	3.22222e-05	Vitis vinifera
seed12	VIT_00015297001	5.88235e-06	Vitis vinifera
seed12	VIT_00015307001	1.22316e-05	Vitis vinifera
seed12	VIT_00015307001	1.74824e-05	Vitis vinifera
seed12	VIT_00015308001	1.42823e-05	Vitis vinifera
seed12	VIT_00015310001	1.99854e-05	Vitis vinifera
seed12	VIT_00015311001	3.98378e-05	Vitis vinifera
seed12	VIT_00015311001	9.80861e-06	Vitis vinifera
seed12	VIT_00015313001	1.5e-05	Vitis vinifera
seed12	VIT_00015317001	2.08187e-05	Vitis vinifera
seed12	VIT_00015322001	1.11022e-20	Vitis vinifera
seed12	VIT_00015340001	9.90712e-06	Vitis vinifera
seed12	VIT_00015342001	1.56113e-05	Vitis vinifera
seed12	VIT_00015346001	3.95188e-05	Vitis vinifera
seed12	VIT_00015358001	1.47619e-05	Vitis vinifera
seed12	VIT_00015366001	1.60819e-05	Vitis vinifera
seed12	VIT_00015380001	9.78697e-06	Vitis vinifera
seed12	VIT_00015381001	6.0988e-06	Vitis vinifera
seed12	VIT_00015382001	1.02632e-05	Vitis vinifera
seed12	VIT_00015391001	5.115e-05	Vitis vinifera
seed12	VIT_00015391001	1.73611e-05	Vitis vinifera
seed12	VIT_00015424001	1.89139e-05	Vitis vinifera
seed12	VIT_00015424001	1.58187e-05	Vitis vinifera
seed12	VIT_00015440001	2.13993e-05	Vitis vinifera
seed12	VIT_00015440001	9.7619e-06	Vitis vinifera
seed12	VIT_00015448001	2.04761e-05	Vitis vinifera
seed12	VIT_00015453001	5.26316e-06	Vitis vinifera
seed12	VIT_00015484001	1.71447e-05	Vitis vinifera
seed12	VIT_00015488001	5e-06	Vitis vinifera
seed12	VIT_00015511001	1.56443e-05	Vitis vinifera
seed12	VIT_00015512001	5.88235e-06	Vitis vinifera
seed12	VIT_00015516001	6.25e-06	Vitis vinifera
seed12	VIT_00015520001	1.42677e-05	Vitis vinifera
seed12	VIT_00015524001	4.93636e-06	Vitis vinifera
seed12	VIT_00015529001	1.5472e-05	Vitis vinifera
seed12	VIT_00015532001	1.05263e-05	Vitis vinifera
seed12	VIT_00015535001	2.92398e-07	Vitis vinifera
seed12	VIT_00015546001	6.25e-06	Vitis vinifera
seed12	VIT_00015553001	3.67647e-07	Vitis vinifera
seed12	VIT_00015559001	4.7619e-06	Vitis vinifera
seed12	VIT_00015563001	3.536e-05	Vitis vinifera
seed12	VIT_00015570001	7.63136e-06	Vitis vinifera
seed12	VIT_00015579001	6.99301e-07	Vitis vinifera
seed12	VIT_00015589001	1.43541e-05	Vitis vinifera
seed12	VIT_00015594001	5.31566e-06	Vitis vinifera
seed12	VIT_00015780001	3.11362e-05	Vitis vinifera
seed12	VIT_00015813001	5.55556e-06	Vitis vinifera
seed12	VIT_00015820001	5e-06	Vitis vinifera
seed12	VIT_00015825001	9.80861e-06	Vitis vinifera
seed12	VIT_00015825001	5e-06	Vitis vinifera
seed12	VIT_00015895001	4.6533e-06	Vitis vinifera
seed12	VIT_00015930001	1e-05	Vitis vinifera
seed12	VIT_00016019001	3.00752e-05	Vitis vinifera
seed12	VIT_00016115001	5.77201e-06	Vitis vinifera
seed12	VIT_00016127001	4.7619e-06	Vitis vinifera
seed12	VIT_00016131001	2.15173e-05	Vitis vinifera
seed12	VIT_00016164001	1.02632e-05	Vitis vinifera
seed12	VIT_00016164001	2.58463e-05	Vitis vinifera
seed12	VIT_00016168001	4.16667e-06	Vitis vinifera
seed12	VIT_00016176001	5.37926e-06	Vitis vinifera
seed12	VIT_00016177001	2.81602e-05	Vitis vinifera
seed12	VIT_00016187001	2.27905e-05	Vitis vinifera
seed12	VIT_00016187001	2.39787e-05	Vitis vinifera
seed12	VIT_00016193001	1.05263e-05	Vitis vinifera
seed12	VIT_00016203001	1.67045e-05	Vitis vinifera
seed12	VIT_00016213001	5e-06	Vitis vinifera
seed12	VIT_00016246001	1.62092e-05	Vitis vinifera
seed12	VIT_00016255001	1.08187e-05	Vitis vinifera
seed12	VIT_00016255001	2.92398e-07	Vitis vinifera
seed12	VIT_00016276001	2.38971e-05	Vitis vinifera
seed12	VIT_00016282001	5.67724e-06	Vitis vinifera
seed12	VIT_00016297001	6.72619e-06	Vitis vinifera
seed12	VIT_00016298001	1.98629e-05	Vitis vinifera
seed12	VIT_00016311001	4.51529e-05	Vitis vinifera
seed12	VIT_00016311001	1.55806e-05	Vitis vinifera
seed12	VIT_00016333001	1.05556e-05	Vitis vinifera
seed12	VIT_00016341001	4.54545e-06	Vitis vinifera
seed12	VIT_00016344001	5.35714e-06	Vitis vinifera
seed12	VIT_00016351001	4.54545e-06	Vitis vinifera
seed12	VIT_00016377001	4.34783e-06	Vitis vinifera
seed12	VIT_00016386001	1.42314e-05	Vitis vinifera
seed12	VIT_00016389001	2.65831e-05	Vitis vinifera
seed12	VIT_00016396001	2.87086e-05	Vitis vinifera
seed12	VIT_00016398001	1.61455e-05	Vitis vinifera
seed12	VIT_00016413001	5e-06	Vitis vinifera
seed12	VIT_00016428001	5.82306e-05	Vitis vinifera
seed12	VIT_00016428001	3.32452e-05	Vitis vinifera
seed12	VIT_00016472001	4.06746e-06	Vitis vinifera
seed12	VIT_00016499001	7.17703e-07	Vitis vinifera
seed12	VIT_00016517001	2.11257e-05	Vitis vinifera
seed12	VIT_00016549001	9.7619e-06	Vitis vinifera
seed12	VIT_00016556001	5.88235e-06	Vitis vinifera
seed12	VIT_00016563001	8.69565e-06	Vitis vinifera
seed12	VIT_00016574001	4.54545e-06	Vitis vinifera
seed12	VIT_00016586001	1.1676e-05	Vitis vinifera
seed12	VIT_00016589001	1.64379e-05	Vitis vinifera
seed12	VIT_00016615001	1.93541e-05	Vitis vinifera
seed12	VIT_00016615001	5.6865e-05	Vitis vinifera
seed12	VIT_00016665001	4.34783e-06	Vitis vinifera
seed12	VIT_00016667001	3.94042e-05	Vitis vinifera
seed12	VIT_00016670001	1.05263e-05	Vitis vinifera
seed12	VIT_00016674001	5.26316e-06	Vitis vinifera
seed12	VIT_00016691001	4.7619e-06	Vitis vinifera
seed12	VIT_00016695001	5e-06	Vitis vinifera
seed12	VIT_00016697001	3.9899e-06	Vitis vinifera
seed12	VIT_00016716001	4.34783e-06	Vitis vinifera
seed12	VIT_00016721001	5.76441e-06	Vitis vinifera
seed12	VIT_00016733001	9.80861e-06	Vitis vinifera
seed12	VIT_00016735001	5.84795e-06	Vitis vinifera
seed12	VIT_00016735001	1.52882e-05	Vitis vinifera
seed12	VIT_00016740001	4.34783e-06	Vitis vinifera
seed12	VIT_00016773001	5.26316e-06	Vitis vinifera
seed12	VIT_00016796001	4.7619e-06	Vitis vinifera
seed12	VIT_00016798001	9.90712e-06	Vitis vinifera
seed12	VIT_00016813001	1.57955e-05	Vitis vinifera
seed12	VIT_00016813001	1.11111e-05	Vitis vinifera
seed12	VIT_00016817001	8.20675e-06	Vitis vinifera
seed12	VIT_00016820001	1.68216e-05	Vitis vinifera
seed12	VIT_00016822001	1.31425e-05	Vitis vinifera
seed12	VIT_00016835001	1.125e-05	Vitis vinifera
seed12	VIT_00016849001	4.79365e-06	Vitis vinifera
seed12	VIT_00016869001	5.88235e-06	Vitis vinifera
seed12	VIT_00016870001	1.03175e-05	Vitis vinifera
seed12	VIT_00016881001	3.30159e-05	Vitis vinifera
seed12	VIT_00016881001	1.06013e-05	Vitis vinifera
seed12	VIT_00016881001	3.27938e-05	Vitis vinifera
seed12	VIT_00016881001	6.68616e-05	Vitis vinifera
seed12	VIT_00016886001	2.63917e-05	Vitis vinifera
seed12	VIT_00016895001	3.15951e-05	Vitis vinifera
seed12	VIT_00016898001	1.25e-06	Vitis vinifera
seed12	VIT_00016898001	1.54529e-05	Vitis vinifera
seed12	VIT_00016929001	2.41935e-05	Vitis vinifera
seed12	VIT_00016952001	2.61069e-05	Vitis vinifera
seed12	VIT_00016977001	1.63743e-05	Vitis vinifera
seed12	VIT_00016997001	6.63743e-05	Vitis vinifera
seed12	VIT_00017032001	4.7619e-06	Vitis vinifera
seed12	VIT_00017066001	3.01093e-06	Vitis vinifera
seed12	VIT_00017072001	4.7619e-06	Vitis vinifera
seed12	VIT_00017080001	2.05556e-05	Vitis vinifera
seed12	VIT_00017085001	1.06566e-05	Vitis vinifera
seed12	VIT_00017087001	7.27042e-05	Vitis vinifera
seed12	VIT_00017087001	4.33593e-05	Vitis vinifera
seed12	VIT_00017099001	1.92585e-05	Vitis vinifera
seed12	VIT_00017108001	9.86842e-07	Vitis vinifera
seed12	VIT_00017146001	2.11706e-05	Vitis vinifera
seed12	VIT_00017158001	1.05013e-05	Vitis vinifera
seed12	VIT_00017214001	1.46465e-05	Vitis vinifera
seed12	VIT_00017222001	1.46465e-05	Vitis vinifera
seed12	VIT_00017248001	5.30184e-05	Vitis vinifera
seed12	VIT_00017268001	2.45489e-05	Vitis vinifera
seed12	VIT_00017284001	3.60695e-06	Vitis vinifera
seed12	VIT_00017295001	1.04511e-05	Vitis vinifera
seed12	VIT_00017313001	6.47888e-05	Vitis vinifera
seed12	VIT_00017324001	3.30573e-06	Vitis vinifera
seed12	VIT_00017355001	4.08467e-06	Vitis vinifera
seed12	VIT_00017362001	1.40226e-05	Vitis vinifera
seed12	VIT_00017455001	1.10119e-05	Vitis vinifera
seed12	VIT_00017472001	1.45455e-05	Vitis vinifera
seed12	VIT_00017493001	1.52632e-05	Vitis vinifera
seed12	VIT_00017493001	4.03443e-05	Vitis vinifera
seed12	VIT_00017493001	9.7619e-06	Vitis vinifera
seed12	VIT_00017573001	2.72222e-05	Vitis vinifera
seed12	VIT_00017573001	1.46484e-06	Vitis vinifera
seed12	VIT_00017582001	5.55556e-06	Vitis vinifera
seed12	VIT_00017622001	1.53453e-06	Vitis vinifera
seed12	VIT_00017622001	1.94088e-05	Vitis vinifera
seed12	VIT_00017631001	6.43791e-06	Vitis vinifera
seed12	VIT_00017645001	8.73016e-06	Vitis vinifera
seed12	VIT_00017662001	5e-06	Vitis vinifera
seed12	VIT_00017680001	1.8834e-05	Vitis vinifera
seed12	VIT_00017681001	1.80902e-05	Vitis vinifera
seed12	VIT_00017686001	2.96422e-06	Vitis vinifera
seed12	VIT_00017695001	1.18056e-05	Vitis vinifera
seed12	VIT_00017703001	1.75957e-05	Vitis vinifera
seed12	VIT_00017716001	4.34783e-06	Vitis vinifera
seed12	VIT_00017718001	9.54545e-06	Vitis vinifera
seed12	VIT_00017718001	4.0442e-06	Vitis vinifera
seed12	VIT_00017719001	1.8901e-06	Vitis vinifera
seed12	VIT_00017762001	5.88235e-06	Vitis vinifera
seed12	VIT_00017796001	5.55556e-06	Vitis vinifera
seed12	VIT_00017797001	6.3739e-05	Vitis vinifera
seed12	VIT_00017808001	3.68246e-05	Vitis vinifera
seed12	VIT_00017834001	1.17647e-05	Vitis vinifera
seed12	VIT_00017847001	2.67418e-05	Vitis vinifera
seed12	VIT_00017847001	1.87967e-05	Vitis vinifera
seed12	VIT_00017855001	9.52381e-06	Vitis vinifera
seed12	VIT_00017860001	1.02632e-05	Vitis vinifera
seed12	VIT_00017862001	2.44565e-06	Vitis vinifera
seed12	VIT_00017869001	1e-05	Vitis vinifera
seed12	VIT_00017876001	3.58575e-05	Vitis vinifera
seed12	VIT_00017886001	1.17513e-05	Vitis vinifera
seed12	VIT_00017901001	1.0101e-06	Vitis vinifera
seed12	VIT_00017923001	5.26316e-06	Vitis vinifera
seed12	VIT_00017923001	3.94319e-06	Vitis vinifera
seed12	VIT_00017928001	3.22222e-05	Vitis vinifera
seed12	VIT_00017937001	1.2549e-05	Vitis vinifera
seed12	VIT_00017946001	1.27011e-05	Vitis vinifera
seed12	VIT_00017965001	1.06443e-05	Vitis vinifera
seed12	VIT_00017976001	1.61204e-05	Vitis vinifera
seed12	VIT_00017994001	4.95953e-06	Vitis vinifera
seed12	VIT_00017996001	4.41336e-06	Vitis vinifera
seed12	VIT_00018003001	6.56566e-06	Vitis vinifera
seed12	VIT_00018005001	2.63158e-07	Vitis vinifera
seed12	VIT_00018024001	1.0873e-05	Vitis vinifera
seed12	VIT_00018024001	2.54312e-05	Vitis vinifera
seed12	VIT_00018024001	1.36364e-05	Vitis vinifera
seed12	VIT_00018024001	2.52232e-05	Vitis vinifera
seed12	VIT_00018030001	8.69565e-06	Vitis vinifera
seed12	VIT_00018042001	5.3976e-05	Vitis vinifera
seed12	VIT_00018044001	3.08568e-05	Vitis vinifera
seed12	VIT_00018057001	1.11111e-05	Vitis vinifera
seed12	VIT_00018058001	4.54545e-06	Vitis vinifera
seed12	VIT_00018065001	1.05556e-05	Vitis vinifera
seed12	VIT_00018079001	1.02431e-07	Vitis vinifera
seed12	VIT_00018081001	4.7619e-06	Vitis vinifera
seed12	VIT_00018089001	2.99096e-05	Vitis vinifera
seed12	VIT_00018096001	1.52165e-05	Vitis vinifera
seed12	VIT_00018098001	1.19812e-05	Vitis vinifera
seed12	VIT_00018103001	1.55806e-05	Vitis vinifera
seed12	VIT_00018108001	1.43541e-05	Vitis vinifera
seed12	VIT_00018109001	4.86111e-06	Vitis vinifera
seed12	VIT_00018109001	1.20377e-05	Vitis vinifera
seed12	VIT_00018114001	1.43945e-05	Vitis vinifera
seed12	VIT_00018114001	3.34544e-05	Vitis vinifera
seed12	VIT_00018116001	1.49733e-05	Vitis vinifera
seed12	VIT_00018116001	1.21732e-05	Vitis vinifera
seed12	VIT_00018124001	5.55556e-06	Vitis vinifera
seed12	VIT_00018130001	1.12045e-06	Vitis vinifera
seed12	VIT_00018137001	1.55978e-05	Vitis vinifera
seed12	VIT_00018137001	4.20335e-05	Vitis vinifera
seed12	VIT_00018137001	6.35854e-06	Vitis vinifera
seed12	VIT_00018139001	1.77461e-05	Vitis vinifera
seed12	VIT_00018139001	9.80861e-06	Vitis vinifera
seed12	VIT_00018139001	1.44549e-05	Vitis vinifera
seed12	VIT_00018163001	4.46951e-06	Vitis vinifera
seed12	VIT_00018166001	1.54589e-05	Vitis vinifera
seed12	VIT_00018213001	5e-06	Vitis vinifera
seed12	VIT_00018216001	6.12045e-06	Vitis vinifera
seed12	VIT_00018226001	1.00251e-05	Vitis vinifera
seed12	VIT_00018256001	4.7619e-06	Vitis vinifera
seed12	VIT_00018256001	9.80861e-06	Vitis vinifera
seed12	VIT_00018266001	1.36957e-05	Vitis vinifera
seed12	VIT_00018266001	6.33333e-06	Vitis vinifera
seed12	VIT_00018288001	5e-06	Vitis vinifera
seed12	VIT_00018297001	9.68596e-06	Vitis vinifera
seed12	VIT_00018314001	4.91909e-05	Vitis vinifera
seed12	VIT_00018314001	8.14774e-06	Vitis vinifera
seed12	VIT_00018330001	5.0543e-06	Vitis vinifera
seed12	VIT_00018341001	1.05263e-05	Vitis vinifera
seed12	VIT_00018377001	5.55556e-06	Vitis vinifera
seed12	VIT_00018384001	2.41703e-05	Vitis vinifera
seed12	VIT_00018384001	2.11111e-05	Vitis vinifera
seed12	VIT_00018393001	6.52174e-07	Vitis vinifera
seed12	VIT_00018449001	1.30013e-05	Vitis vinifera
seed12	VIT_00018477001	9.48182e-06	Vitis vinifera
seed12	VIT_00018482001	1.08824e-05	Vitis vinifera
seed12	VIT_00018488001	6.80556e-06	Vitis vinifera
seed12	VIT_00018503001	4.46951e-06	Vitis vinifera
seed12	VIT_00018518001	1.49854e-05	Vitis vinifera
seed12	VIT_00018540001	2.38095e-07	Vitis vinifera
seed12	VIT_00018604001	1.59367e-05	Vitis vinifera
seed12	VIT_00018604001	1.38452e-05	Vitis vinifera
seed12	VIT_00018613001	1.1047e-05	Vitis vinifera
seed12	VIT_00018624001	1e-05	Vitis vinifera
seed12	VIT_00018625001	4.7619e-06	Vitis vinifera
seed12	VIT_00018628001	1.44841e-05	Vitis vinifera
seed12	VIT_00018629001	1.28852e-06	Vitis vinifera
seed12	VIT_00018630001	4.58745e-06	Vitis vinifera
seed12	VIT_00018654001	9.54545e-06	Vitis vinifera
seed12	VIT_00018659001	3.15599e-05	Vitis vinifera
seed12	VIT_00018665001	3.69667e-05	Vitis vinifera
seed12	VIT_00018665001	2.13743e-05	Vitis vinifera
seed12	VIT_00018706001	1.82687e-05	Vitis vinifera
seed12	VIT_00018731001	2.22045e-20	Vitis vinifera
seed12	VIT_00018732001	7.0028e-06	Vitis vinifera
seed12	VIT_00018764001	4.7619e-06	Vitis vinifera
seed12	VIT_00018769001	2.58905e-05	Vitis vinifera
seed12	VIT_00018799001	1.1244e-05	Vitis vinifera
seed12	VIT_00018799001	5.55556e-06	Vitis vinifera
seed12	VIT_00018804001	4.16145e-06	Vitis vinifera
seed12	VIT_00018808001	1.02632e-05	Vitis vinifera
seed12	VIT_00018808001	1.11022e-20	Vitis vinifera
seed12	VIT_00018818001	3.30235e-05	Vitis vinifera
seed12	VIT_00018819001	1.35965e-05	Vitis vinifera
seed12	VIT_00018847001	9.85061e-06	Vitis vinifera
seed12	VIT_00018852001	1.02632e-05	Vitis vinifera
seed12	VIT_00018853001	3.26493e-05	Vitis vinifera
seed12	VIT_00018854001	1.05263e-05	Vitis vinifera
seed12	VIT_00018856001	2.38095e-07	Vitis vinifera
seed12	VIT_00018858001	3.80876e-05	Vitis vinifera
seed12	VIT_00018858001	9.21866e-06	Vitis vinifera
seed12	VIT_00018858001	1.39035e-05	Vitis vinifera
seed12	VIT_00018861001	6.15079e-06	Vitis vinifera
seed12	VIT_00018862001	1.43074e-05	Vitis vinifera
seed12	VIT_00018916001	5.23145e-05	Vitis vinifera
seed12	VIT_00018916001	6.88492e-06	Vitis vinifera
seed12	VIT_00018916001	4.97076e-06	Vitis vinifera
seed12	VIT_00018923001	5.58996e-06	Vitis vinifera
seed12	VIT_00018931001	2.63158e-07	Vitis vinifera
seed12	VIT_00018931001	1.00543e-05	Vitis vinifera
seed12	VIT_00018934001	9.80861e-06	Vitis vinifera
seed12	VIT_00018941001	1.56566e-05	Vitis vinifera
seed12	VIT_00018942001	5.55556e-06	Vitis vinifera
seed12	VIT_00018943001	5e-06	Vitis vinifera
seed12	VIT_00018949001	3.89328e-06	Vitis vinifera
seed12	VIT_00018952001	1.00344e-05	Vitis vinifera
seed12	VIT_00018966001	2.66667e-05	Vitis vinifera
seed12	VIT_00018972001	2.38095e-07	Vitis vinifera
seed12	VIT_00018984001	4.34783e-06	Vitis vinifera
seed12	VIT_00019000001	1.42857e-05	Vitis vinifera
seed12	VIT_00019005001	9.55556e-06	Vitis vinifera
seed12	VIT_00019016001	1.50251e-05	Vitis vinifera
seed12	VIT_00019030001	1.12045e-06	Vitis vinifera
seed12	VIT_00019034001	9.11765e-06	Vitis vinifera
seed12	VIT_00019034001	9.80418e-06	Vitis vinifera
seed12	VIT_00019034001	2.77923e-05	Vitis vinifera
seed12	VIT_00019035001	1.36364e-05	Vitis vinifera
seed12	VIT_00019058001	1.0049e-05	Vitis vinifera
seed12	VIT_00019058001	5.55556e-06	Vitis vinifera
seed12	VIT_00019061001	5.81871e-06	Vitis vinifera
seed12	VIT_00019068001	4.0442e-06	Vitis vinifera
seed12	VIT_00019071001	9.68596e-06	Vitis vinifera
seed12	VIT_00019078001	1.04062e-05	Vitis vinifera
seed12	VIT_00019096001	2.62751e-05	Vitis vinifera
seed12	VIT_00019118001	5e-06	Vitis vinifera
seed12	VIT_00019119001	4.34783e-06	Vitis vinifera
seed12	VIT_00019128001	5.26316e-06	Vitis vinifera
seed12	VIT_00019304001	1.13889e-05	Vitis vinifera
seed12	VIT_00019407001	1.8844e-05	Vitis vinifera
seed12	VIT_00019416001	4.7619e-06	Vitis vinifera
seed12	VIT_00019417001	7.44801e-06	Vitis vinifera
seed12	VIT_00019419001	1.14379e-05	Vitis vinifera
seed12	VIT_00019421001	5.64426e-06	Vitis vinifera
seed12	VIT_00019462001	1.03934e-05	Vitis vinifera
seed12	VIT_00019479001	4.54545e-06	Vitis vinifera
seed12	VIT_00019486001	4.34783e-06	Vitis vinifera
seed12	VIT_00019486001	5.55556e-06	Vitis vinifera
seed12	VIT_00019515001	1.4101e-05	Vitis vinifera
seed12	VIT_00019515001	1.3611e-05	Vitis vinifera
seed12	VIT_00019516001	4.7619e-06	Vitis vinifera
seed12	VIT_00019517001	3.02459e-05	Vitis vinifera
seed12	VIT_00019529001	2.09314e-05	Vitis vinifera
seed12	VIT_00019533001	1.14286e-05	Vitis vinifera
seed12	VIT_00019552001	4.65079e-05	Vitis vinifera
seed12	VIT_00019607001	1.08187e-05	Vitis vinifera
seed12	VIT_00019613001	9.28571e-06	Vitis vinifera
seed12	VIT_00019619001	1.73611e-05	Vitis vinifera
seed12	VIT_00019640001	3.19365e-05	Vitis vinifera
seed12	VIT_00019651001	1.0119e-05	Vitis vinifera
seed12	VIT_00019665001	7.17703e-07	Vitis vinifera
seed12	VIT_00019674001	1.11455e-05	Vitis vinifera
seed12	VIT_00019682001	2.38933e-05	Vitis vinifera
seed12	VIT_00019731001	3.066e-05	Vitis vinifera
seed12	VIT_00019732001	5.84795e-06	Vitis vinifera
seed12	VIT_00019761001	5.88235e-06	Vitis vinifera
seed12	VIT_00019766001	4.54545e-06	Vitis vinifera
seed12	VIT_00019776001	5.55556e-06	Vitis vinifera
seed12	VIT_00019824001	3.26786e-05	Vitis vinifera
seed12	VIT_00019834001	5.55556e-07	Vitis vinifera
seed12	VIT_00019857001	6.03516e-06	Vitis vinifera
seed12	VIT_00019873001	9.80861e-06	Vitis vinifera
seed12	VIT_00019922001	1.06504e-05	Vitis vinifera
seed12	VIT_00019928001	5e-06	Vitis vinifera
seed12	VIT_00019952001	1.11455e-05	Vitis vinifera
seed12	VIT_00019952001	4.94088e-05	Vitis vinifera
seed12	VIT_00019965001	1.3425e-05	Vitis vinifera
seed12	VIT_00019965001	2.63158e-07	Vitis vinifera
seed12	VIT_00019974001	1.60819e-05	Vitis vinifera
seed12	VIT_00020005001	1.63399e-05	Vitis vinifera
seed12	VIT_00020015001	6.99346e-06	Vitis vinifera
seed12	VIT_00020016001	5.88235e-06	Vitis vinifera
seed12	VIT_00020016001	5.26316e-06	Vitis vinifera
seed12	VIT_00020054001	1e-05	Vitis vinifera
seed12	VIT_00020056001	5.26316e-06	Vitis vinifera
seed12	VIT_00020080001	9.30736e-06	Vitis vinifera
seed12	VIT_00020087001	2.08187e-05	Vitis vinifera
seed12	VIT_00020089001	9.30736e-06	Vitis vinifera
seed12	VIT_00020131001	1.08187e-05	Vitis vinifera
seed12	VIT_00020134001	1.44321e-05	Vitis vinifera
seed12	VIT_00020134001	5e-06	Vitis vinifera
seed12	VIT_00020151001	4.14079e-07	Vitis vinifera
seed12	VIT_00020157001	5.81871e-06	Vitis vinifera
seed12	VIT_00020223001	1.11022e-20	Vitis vinifera
seed12	VIT_00020258001	2.02114e-05	Vitis vinifera
seed12	VIT_00020258001	1.57551e-05	Vitis vinifera
seed12	VIT_00020266001	4.16667e-06	Vitis vinifera
seed12	VIT_00020279001	1e-05	Vitis vinifera
seed12	VIT_00020280001	5.55556e-06	Vitis vinifera
seed12	VIT_00020397001	1.91097e-05	Vitis vinifera
seed12	VIT_00020400001	5.55556e-06	Vitis vinifera
seed12	VIT_00020466001	1.74494e-05	Vitis vinifera
seed12	VIT_00020531001	2.77466e-05	Vitis vinifera
seed12	VIT_00020537001	4.65003e-05	Vitis vinifera
seed12	VIT_00020548001	1.11022e-20	Vitis vinifera
seed12	VIT_00020548001	5.95533e-05	Vitis vinifera
seed12	VIT_00020555001	1.1244e-05	Vitis vinifera
seed12	VIT_00020570001	4.6189e-06	Vitis vinifera
seed12	VIT_00020575001	4.25474e-05	Vitis vinifera
seed12	VIT_00020584001	8.92626e-06	Vitis vinifera
seed12	VIT_00020596001	1.0101e-05	Vitis vinifera
seed12	VIT_00020600001	5e-06	Vitis vinifera
seed12	VIT_00020608001	3.18056e-05	Vitis vinifera
seed12	VIT_00020614001	5.26316e-06	Vitis vinifera
seed12	VIT_00020664001	3.84657e-06	Vitis vinifera
seed12	VIT_00020664001	1.69935e-05	Vitis vinifera
seed12	VIT_00020666001	4.7619e-06	Vitis vinifera
seed12	VIT_00020685001	1.50794e-05	Vitis vinifera
seed12	VIT_00020722001	4.7619e-06	Vitis vinifera
seed12	VIT_00020743001	5.76441e-06	Vitis vinifera
seed12	VIT_00020743001	1.0101e-05	Vitis vinifera
seed12	VIT_00020780001	9.52381e-06	Vitis vinifera
seed12	VIT_00020815001	5.67724e-06	Vitis vinifera
seed12	VIT_00020817001	9.39453e-06	Vitis vinifera
seed12	VIT_00020821001	3.60806e-06	Vitis vinifera
seed12	VIT_00020830001	4.7619e-06	Vitis vinifera
seed12	VIT_00020835001	2.36957e-05	Vitis vinifera
seed12	VIT_00020843001	1.44725e-06	Vitis vinifera
seed12	VIT_00020855001	3.78122e-05	Vitis vinifera
seed12	VIT_00020860001	1.11022e-20	Vitis vinifera
seed12	VIT_00020907001	4.16667e-06	Vitis vinifera
seed12	VIT_00020993001	1.51897e-05	Vitis vinifera
seed12	VIT_00020997001	4.46951e-06	Vitis vinifera
seed12	VIT_00021009001	4.92405e-06	Vitis vinifera
seed12	VIT_00021024001	5.26316e-06	Vitis vinifera
seed12	VIT_00021032001	3.82775e-06	Vitis vinifera
seed12	VIT_00021041001	4.92658e-05	Vitis vinifera
seed12	VIT_00021041001	9.09091e-06	Vitis vinifera
seed12	VIT_00021046001	2.493e-05	Vitis vinifera
seed12	VIT_00021053001	5.88235e-06	Vitis vinifera
seed12	VIT_00021072001	9.7619e-06	Vitis vinifera
seed12	VIT_00021080001	1.0101e-06	Vitis vinifera
seed12	VIT_00021080001	1.17647e-05	Vitis vinifera
seed12	VIT_00021082001	2.46574e-05	Vitis vinifera
seed12	VIT_00021089001	5.55556e-06	Vitis vinifera
seed12	VIT_00021104001	1.11022e-20	Vitis vinifera
seed12	VIT_00021107001	4.0442e-06	Vitis vinifera
seed12	VIT_00021107001	1.17996e-05	Vitis vinifera
seed12	VIT_00021137001	4.7619e-06	Vitis vinifera
seed12	VIT_00021139001	2.40145e-05	Vitis vinifera
seed12	VIT_00021150001	4.34783e-06	Vitis vinifera
seed12	VIT_00021188001	3.43434e-06	Vitis vinifera
seed12	VIT_00021202001	1.26914e-05	Vitis vinifera
seed12	VIT_00021220001	1.05263e-05	Vitis vinifera
seed12	VIT_00021238001	5.01253e-07	Vitis vinifera
seed12	VIT_00021239001	4.26065e-06	Vitis vinifera
seed12	VIT_00021249001	2.4754e-05	Vitis vinifera
seed12	VIT_00021262001	7.25168e-06	Vitis vinifera
seed12	VIT_00021269001	6.27326e-06	Vitis vinifera
seed12	VIT_00021271001	4.34783e-06	Vitis vinifera
seed12	VIT_00021280001	2.39651e-05	Vitis vinifera
seed12	VIT_00021281001	4.10063e-06	Vitis vinifera
seed12	VIT_00021377001	5.21645e-06	Vitis vinifera
seed12	VIT_00021393001	1.95455e-05	Vitis vinifera
seed12	VIT_00021410001	3.96825e-06	Vitis vinifera
seed12	VIT_00021424001	8.49567e-06	Vitis vinifera
seed12	VIT_00021424001	5.26316e-06	Vitis vinifera
seed12	VIT_00021433001	9.93789e-06	Vitis vinifera
seed12	VIT_00021437001	5.7079e-06	Vitis vinifera
seed12	VIT_00021437001	9.80861e-06	Vitis vinifera
seed12	VIT_00021446001	1.58422e-05	Vitis vinifera
seed12	VIT_00021449001	1.97628e-07	Vitis vinifera
seed12	VIT_00021471001	1.82576e-05	Vitis vinifera
seed12	VIT_00021471001	1.09273e-05	Vitis vinifera
seed12	VIT_00021507001	7.17703e-07	Vitis vinifera
seed12	VIT_00021529001	4.7619e-06	Vitis vinifera
seed12	VIT_00021587001	5e-06	Vitis vinifera
seed12	VIT_00021596001	2.02954e-06	Vitis vinifera
seed12	VIT_00021602001	1.18072e-05	Vitis vinifera
seed12	VIT_00021607001	1.54062e-05	Vitis vinifera
seed12	VIT_00021607001	1.11022e-20	Vitis vinifera
seed12	VIT_00021607001	2.26354e-05	Vitis vinifera
seed12	VIT_00021618001	1.52632e-05	Vitis vinifera
seed12	VIT_00021650001	2.56816e-05	Vitis vinifera
seed12	VIT_00021650001	5.02743e-05	Vitis vinifera
seed12	VIT_00021707001	7.11932e-06	Vitis vinifera
seed12	VIT_00021723001	6.66667e-06	Vitis vinifera
seed12	VIT_00021741001	8.71212e-06	Vitis vinifera
seed12	VIT_00021754001	4.52381e-06	Vitis vinifera
seed12	VIT_00021790001	3.49662e-05	Vitis vinifera
seed12	VIT_00021833001	1.25e-05	Vitis vinifera
seed12	VIT_00021862001	9.11765e-06	Vitis vinifera
seed12	VIT_00021867001	5.0638e-05	Vitis vinifera
seed12	VIT_00021896001	5.55556e-06	Vitis vinifera
seed12	VIT_00021908001	9.30736e-06	Vitis vinifera
seed12	VIT_00021911001	3.7051e-06	Vitis vinifera
seed12	VIT_00021912001	2.50365e-05	Vitis vinifera
seed12	VIT_00021971001	1.2381e-06	Vitis vinifera
seed12	VIT_00021977001	1.66667e-05	Vitis vinifera
seed12	VIT_00022003001	5e-06	Vitis vinifera
seed12	VIT_00022009001	1.16544e-05	Vitis vinifera
seed12	VIT_00022014001	2.33015e-05	Vitis vinifera
seed12	VIT_00022020001	5e-06	Vitis vinifera
seed12	VIT_00022036001	1.55556e-05	Vitis vinifera
seed12	VIT_00022075001	1.05013e-05	Vitis vinifera
seed12	VIT_00022079001	8.7518e-06	Vitis vinifera
seed12	VIT_00022083001	4.54545e-06	Vitis vinifera
seed12	VIT_00022083001	2.29391e-05	Vitis vinifera
seed12	VIT_00022098001	5.55556e-06	Vitis vinifera
seed12	VIT_00022100001	2.17633e-05	Vitis vinifera
seed12	VIT_00022100001	6.25e-06	Vitis vinifera
seed12	VIT_00022111001	1.97628e-07	Vitis vinifera
seed12	VIT_00022118001	5.26316e-06	Vitis vinifera
seed12	VIT_00022137001	2.04604e-05	Vitis vinifera
seed12	VIT_00022139001	1.83333e-05	Vitis vinifera
seed12	VIT_00022191001	1.11022e-20	Vitis vinifera
seed12	VIT_00022197001	9.52632e-06	Vitis vinifera
seed12	VIT_00022198001	8.73016e-06	Vitis vinifera
seed12	VIT_00022203001	5e-06	Vitis vinifera
seed12	VIT_00022215001	4.67462e-06	Vitis vinifera
seed12	VIT_00022247001	2.47619e-05	Vitis vinifera
seed12	VIT_00022255001	1.0101e-05	Vitis vinifera
seed12	VIT_00022284001	1.11455e-05	Vitis vinifera
seed12	VIT_00022295001	2.72274e-05	Vitis vinifera
seed12	VIT_00022295001	9.30736e-06	Vitis vinifera
seed12	VIT_00022295001	1e-05	Vitis vinifera
seed12	VIT_00022298001	5.78947e-06	Vitis vinifera
seed12	VIT_00022302001	1.08824e-05	Vitis vinifera
seed12	VIT_00022340001	1.31535e-05	Vitis vinifera
seed12	VIT_00022344001	5.55556e-06	Vitis vinifera
seed12	VIT_00022354001	2.6488e-05	Vitis vinifera
seed12	VIT_00022354001	1.05263e-05	Vitis vinifera
seed12	VIT_00022361001	3.84503e-06	Vitis vinifera
seed12	VIT_00022422001	5.84795e-06	Vitis vinifera
seed12	VIT_00022435001	4.54545e-06	Vitis vinifera
seed12	VIT_00022470001	2.75401e-06	Vitis vinifera
seed12	VIT_00022480001	3.43108e-05	Vitis vinifera
seed12	VIT_00022501001	5.45455e-06	Vitis vinifera
seed12	VIT_00022534001	2.52552e-05	Vitis vinifera
seed12	VIT_00022534001	5.26316e-06	Vitis vinifera
seed12	VIT_00022592001	6.66667e-06	Vitis vinifera
seed12	VIT_00022606001	1.19392e-05	Vitis vinifera
seed12	VIT_00022644001	2.1645e-07	Vitis vinifera
seed12	VIT_00022715001	3.5049e-05	Vitis vinifera
seed12	VIT_00022737001	1.08187e-05	Vitis vinifera
seed12	VIT_00022737001	5.49192e-06	Vitis vinifera
seed12	VIT_00022781001	2.15483e-05	Vitis vinifera
seed12	VIT_00022787001	1.0101e-06	Vitis vinifera
seed12	VIT_00022794001	1.60568e-05	Vitis vinifera
seed12	VIT_00022804001	8.85965e-06	Vitis vinifera
seed12	VIT_00022804001	5e-06	Vitis vinifera
seed12	VIT_00022805001	2.13743e-05	Vitis vinifera
seed12	VIT_00022846001	1.23955e-05	Vitis vinifera
seed12	VIT_00022876001	6.90476e-06	Vitis vinifera
seed12	VIT_00022880001	1.2406e-05	Vitis vinifera
seed12	VIT_00022885001	5.55556e-06	Vitis vinifera
seed12	VIT_00022894001	1.50476e-05	Vitis vinifera
seed12	VIT_00022917001	3.51571e-05	Vitis vinifera
seed12	VIT_00022927001	2.63312e-05	Vitis vinifera
seed12	VIT_00022979001	4.7619e-06	Vitis vinifera
seed12	VIT_00022995001	9.10973e-06	Vitis vinifera
seed12	VIT_00023000001	5e-06	Vitis vinifera
seed12	VIT_00023099001	4.54545e-06	Vitis vinifera
seed12	VIT_00023099001	2.55263e-05	Vitis vinifera
seed12	VIT_00023102001	4.26407e-05	Vitis vinifera
seed12	VIT_00023118001	5.26316e-06	Vitis vinifera
seed12	VIT_00023147001	4.17781e-06	Vitis vinifera
seed12	VIT_00023201001	8.89328e-06	Vitis vinifera
seed12	VIT_00023207001	5e-06	Vitis vinifera
seed12	VIT_00023219001	2.14286e-05	Vitis vinifera
seed12	VIT_00023231001	5.84795e-07	Vitis vinifera
seed12	VIT_00023236001	2.14087e-05	Vitis vinifera
seed12	VIT_00023238001	1e-05	Vitis vinifera
seed12	VIT_00023248001	4.7619e-06	Vitis vinifera
seed12	VIT_00023266001	9.52381e-06	Vitis vinifera
seed12	VIT_00023266001	6.20773e-06	Vitis vinifera
seed12	VIT_00023290001	2.05514e-05	Vitis vinifera
seed12	VIT_00023391001	6.90965e-07	Vitis vinifera
seed12	VIT_00023391001	5e-06	Vitis vinifera
seed12	VIT_00023461001	1.2507e-05	Vitis vinifera
seed12	VIT_00023464001	1.03099e-05	Vitis vinifera
seed12	VIT_00023470001	4.97835e-06	Vitis vinifera
seed12	VIT_00023471001	1.72566e-05	Vitis vinifera
seed12	VIT_00023474001	1.42857e-05	Vitis vinifera
seed12	VIT_00023499001	7.39348e-07	Vitis vinifera
seed12	VIT_00023575001	1.52882e-05	Vitis vinifera
seed12	VIT_00023585001	4.21412e-05	Vitis vinifera
seed12	VIT_00023591001	4.15964e-06	Vitis vinifera
seed12	VIT_00023603001	6.79768e-06	Vitis vinifera
seed12	VIT_00023620001	1.60119e-05	Vitis vinifera
seed12	VIT_00023620001	4.16667e-06	Vitis vinifera
seed12	VIT_00023627001	5.88235e-06	Vitis vinifera
seed12	VIT_00023629001	1.06443e-05	Vitis vinifera
seed12	VIT_00023629001	4.31965e-05	Vitis vinifera
seed12	VIT_00023660001	1.52018e-05	Vitis vinifera
seed12	VIT_00023689001	8.2221e-06	Vitis vinifera
seed12	VIT_00023711001	2.92398e-07	Vitis vinifera
seed12	VIT_00023725001	4.54545e-06	Vitis vinifera
seed12	VIT_00023736001	4.7619e-06	Vitis vinifera
seed12	VIT_00023773001	3.39105e-07	Vitis vinifera
seed12	VIT_00023790001	1.5557e-05	Vitis vinifera
seed12	VIT_00023795001	4.7619e-06	Vitis vinifera
seed12	VIT_00023803001	1.06443e-05	Vitis vinifera
seed12	VIT_00023810001	2.48337e-05	Vitis vinifera
seed12	VIT_00023810001	4.25306e-06	Vitis vinifera
seed12	VIT_00023810001	3.05031e-05	Vitis vinifera
seed12	VIT_00023824001	1.02381e-05	Vitis vinifera
seed12	VIT_00023831001	4.7619e-06	Vitis vinifera
seed12	VIT_00023832001	4.63235e-06	Vitis vinifera
seed12	VIT_00023843001	1.07428e-05	Vitis vinifera
seed12	VIT_00023844001	1.05263e-05	Vitis vinifera
seed12	VIT_00023847001	4.7619e-06	Vitis vinifera
seed12	VIT_00023852001	3.19841e-05	Vitis vinifera
seed12	VIT_00023856001	1.08187e-05	Vitis vinifera
seed12	VIT_00023864001	3.26797e-07	Vitis vinifera
seed12	VIT_00023868001	1.23839e-06	Vitis vinifera
seed12	VIT_00023870001	2.12733e-05	Vitis vinifera
seed12	VIT_00023871001	5.26316e-06	Vitis vinifera
seed12	VIT_00023875001	3.55418e-06	Vitis vinifera
seed12	VIT_00023878001	6.14551e-06	Vitis vinifera
seed12	VIT_00023878001	1.50615e-05	Vitis vinifera
seed12	VIT_00023897001	5e-06	Vitis vinifera
seed12	VIT_00023932001	1.34387e-05	Vitis vinifera
seed12	VIT_00023935001	1.0101e-06	Vitis vinifera
seed12	VIT_00023948001	2.57297e-05	Vitis vinifera
seed12	VIT_00023972001	2.3388e-05	Vitis vinifera
seed12	VIT_00023996001	8.84683e-06	Vitis vinifera
seed12	VIT_00024003001	4.54545e-06	Vitis vinifera
seed12	VIT_00024009001	5e-06	Vitis vinifera
seed12	VIT_00024013001	3.6975e-06	Vitis vinifera
seed12	VIT_00024013001	2.30147e-05	Vitis vinifera
seed12	VIT_00024039001	1.17647e-05	Vitis vinifera
seed12	VIT_00024054001	6.34921e-06	Vitis vinifera
seed12	VIT_00024062001	1.125e-05	Vitis vinifera
seed12	VIT_00024072001	9.7619e-06	Vitis vinifera
seed12	VIT_00024072001	2.36855e-05	Vitis vinifera
seed12	VIT_00024086001	3.07797e-05	Vitis vinifera
seed12	VIT_00024086001	1.56097e-07	Vitis vinifera
seed12	VIT_00024086001	4.44547e-05	Vitis vinifera
seed12	VIT_00024097001	5.7177e-06	Vitis vinifera
seed12	VIT_00024108001	4.46951e-06	Vitis vinifera
seed12	VIT_00024157001	1.25233e-05	Vitis vinifera
seed12	VIT_00024171001	5.16465e-06	Vitis vinifera
seed12	VIT_00024173001	9.52381e-06	Vitis vinifera
seed12	VIT_00024180001	1.33732e-05	Vitis vinifera
seed12	VIT_00024194001	1.99164e-05	Vitis vinifera
seed12	VIT_00024200001	2.45964e-05	Vitis vinifera
seed12	VIT_00024202001	1.86957e-05	Vitis vinifera
seed12	VIT_00024208001	2.58905e-05	Vitis vinifera
seed12	VIT_00024219001	1.42857e-05	Vitis vinifera
seed12	VIT_00024232001	5.26316e-06	Vitis vinifera
seed12	VIT_00024232001	5.88235e-06	Vitis vinifera
seed12	VIT_00024235001	3.66452e-06	Vitis vinifera
seed12	VIT_00024250001	1.63743e-05	Vitis vinifera
seed12	VIT_00024262001	1.98864e-05	Vitis vinifera
seed12	VIT_00024263001	1.5873e-05	Vitis vinifera
seed12	VIT_00024322001	5.52381e-06	Vitis vinifera
seed12	VIT_00024322001	4.7619e-06	Vitis vinifera
seed12	VIT_00024337001	1.00251e-05	Vitis vinifera
seed12	VIT_00024337001	6.60006e-06	Vitis vinifera
seed12	VIT_00024341001	2.38095e-07	Vitis vinifera
seed12	VIT_00024342001	1.55556e-05	Vitis vinifera
seed12	VIT_00024344001	6.60006e-06	Vitis vinifera
seed12	VIT_00024345001	7.17703e-07	Vitis vinifera
seed12	VIT_00024346001	4.90564e-05	Vitis vinifera
seed12	VIT_00024346001	4.46686e-05	Vitis vinifera
seed12	VIT_00024350001	4.30736e-06	Vitis vinifera
seed12	VIT_00024350001	2.35703e-05	Vitis vinifera
seed12	VIT_00024385001	9.83187e-06	Vitis vinifera
seed12	VIT_00024412001	1.98359e-05	Vitis vinifera
seed12	VIT_00024423001	5.62108e-06	Vitis vinifera
seed12	VIT_00024449001	1.6037e-05	Vitis vinifera
seed12	VIT_00024465001	2.16667e-05	Vitis vinifera
seed12	VIT_00024481001	1.07937e-05	Vitis vinifera
seed12	VIT_00024512001	4.066e-05	Vitis vinifera
seed12	VIT_00024512001	1.05556e-05	Vitis vinifera
seed12	VIT_00024525001	1.05556e-05	Vitis vinifera
seed12	VIT_00024554001	4.7619e-06	Vitis vinifera
seed12	VIT_00024559001	2.34576e-05	Vitis vinifera
seed12	VIT_00024559001	2.16667e-05	Vitis vinifera
seed12	VIT_00024560001	1.125e-05	Vitis vinifera
seed12	VIT_00024564001	1.41314e-05	Vitis vinifera
seed12	VIT_00024582001	8.73016e-06	Vitis vinifera
seed12	VIT_00024586001	5.55556e-06	Vitis vinifera
seed12	VIT_00024622001	2.92398e-07	Vitis vinifera
seed12	VIT_00024623001	1.10696e-05	Vitis vinifera
seed12	VIT_00024623001	3.84672e-05	Vitis vinifera
seed12	VIT_00024668001	4.20455e-06	Vitis vinifera
seed12	VIT_00024678001	1.32356e-05	Vitis vinifera
seed12	VIT_00024680001	5.25942e-06	Vitis vinifera
seed12	VIT_00024688001	5.26316e-06	Vitis vinifera
seed12	VIT_00024699001	5e-06	Vitis vinifera
seed12	VIT_00024709001	8.88186e-06	Vitis vinifera
seed12	VIT_00024713001	4.08251e-05	Vitis vinifera
seed12	VIT_00024728001	4.54545e-06	Vitis vinifera
seed12	VIT_00024730001	1.11455e-05	Vitis vinifera
seed12	VIT_00024733001	5.15351e-06	Vitis vinifera
seed12	VIT_00024737001	6e-06	Vitis vinifera
seed12	VIT_00024740001	1.02302e-05	Vitis vinifera
seed12	VIT_00024747001	5e-06	Vitis vinifera
seed12	VIT_00024750001	9.30736e-06	Vitis vinifera
seed12	VIT_00024787001	4.7619e-06	Vitis vinifera
seed12	VIT_00024794001	1.67763e-05	Vitis vinifera
seed12	VIT_00024815001	5.49003e-06	Vitis vinifera
seed12	VIT_00024817001	5e-06	Vitis vinifera
seed12	VIT_00024818001	1.63743e-05	Vitis vinifera
seed12	VIT_00024907001	2.81926e-06	Vitis vinifera
seed12	VIT_00024918001	5.55556e-06	Vitis vinifera
seed12	VIT_00024927001	3.87955e-06	Vitis vinifera
seed12	VIT_00024930001	1.14379e-05	Vitis vinifera
seed12	VIT_00024934001	3.48865e-06	Vitis vinifera
seed12	VIT_00024937001	2.4787e-05	Vitis vinifera
seed12	VIT_00024962001	2.14286e-05	Vitis vinifera
seed12	VIT_00024964001	9.61098e-06	Vitis vinifera
seed12	VIT_00024970001	5.88235e-06	Vitis vinifera
seed12	VIT_00024970001	9.43653e-06	Vitis vinifera
seed12	VIT_00024980001	1.01958e-05	Vitis vinifera
seed12	VIT_00024984001	1.55556e-05	Vitis vinifera
seed12	VIT_00024985001	1.68056e-05	Vitis vinifera
seed12	VIT_00024987001	1.0101e-06	Vitis vinifera
seed12	VIT_00024987001	1.11022e-20	Vitis vinifera
seed12	VIT_00024987001	5.6315e-06	Vitis vinifera
seed12	VIT_00024994001	3.07574e-05	Vitis vinifera
seed12	VIT_00024999001	2.1645e-07	Vitis vinifera
seed12	VIT_00025005001	1.89258e-05	Vitis vinifera
seed12	VIT_00025009001	9.52381e-06	Vitis vinifera
seed12	VIT_00025025001	3.99749e-06	Vitis vinifera
seed12	VIT_00025029001	4.20635e-06	Vitis vinifera
seed12	VIT_00025062001	1.24353e-05	Vitis vinifera
seed12	VIT_00025063001	4.0404e-05	Vitis vinifera
seed12	VIT_00025063001	0.00011233	Vitis vinifera
seed12	VIT_00025079001	1.52302e-05	Vitis vinifera
seed12	VIT_00025083001	9.61098e-06	Vitis vinifera
seed12	VIT_00025090001	1.55013e-05	Vitis vinifera
seed12	VIT_00025100001	9.86842e-07	Vitis vinifera
seed12	VIT_00025102001	5.88235e-06	Vitis vinifera
seed12	VIT_00025104001	2.89379e-05	Vitis vinifera
seed12	VIT_00025105001	4.7618e-06	Vitis vinifera
seed12	VIT_00025110001	2.38095e-07	Vitis vinifera
seed12	VIT_00025117001	1.00251e-05	Vitis vinifera
seed12	VIT_00025125001	8.39203e-06	Vitis vinifera
seed12	VIT_00025131001	1.53642e-05	Vitis vinifera
seed12	VIT_00025135001	4.7619e-06	Vitis vinifera
seed12	VIT_00025164001	1.85043e-05	Vitis vinifera
seed12	VIT_00025173001	1.78332e-05	Vitis vinifera
seed12	VIT_00025174001	5.26316e-06	Vitis vinifera
seed12	VIT_00025175001	3.93375e-06	Vitis vinifera
seed12	VIT_00025201001	2.13218e-05	Vitis vinifera
seed12	VIT_00025206001	7.15254e-05	Vitis vinifera
seed12	VIT_00025223001	1.35354e-05	Vitis vinifera
seed12	VIT_00025223001	2.12653e-06	Vitis vinifera
seed12	VIT_00025223001	4.9232e-06	Vitis vinifera
seed12	VIT_00025226001	8.96825e-06	Vitis vinifera
seed12	VIT_00025239001	6.17475e-06	Vitis vinifera
seed12	VIT_00025251001	2.47619e-05	Vitis vinifera
seed12	VIT_00025252001	8.68816e-06	Vitis vinifera
seed12	VIT_00025256001	5.47961e-06	Vitis vinifera
seed12	VIT_00025257001	1.58187e-05	Vitis vinifera
seed12	VIT_00025310001	3.36585e-06	Vitis vinifera
seed12	VIT_00025310001	1.60352e-05	Vitis vinifera
seed12	VIT_00025310001	1.63413e-05	Vitis vinifera
seed12	VIT_00025352001	5.26316e-06	Vitis vinifera
seed12	VIT_00025378001	5.76441e-06	Vitis vinifera
seed12	VIT_00025381001	3.13218e-05	Vitis vinifera
seed12	VIT_00025381001	7.59474e-08	Vitis vinifera
seed12	VIT_00025391001	4.18942e-06	Vitis vinifera
seed12	VIT_00025391001	1.04278e-05	Vitis vinifera
seed12	VIT_00025392001	9.09403e-05	Vitis vinifera
seed12	VIT_00025392001	0.000110143	Vitis vinifera
seed12	VIT_00025392001	9.32457e-05	Vitis vinifera
seed12	VIT_00025394001	2.03349e-05	Vitis vinifera
seed12	VIT_00025394001	1.83882e-05	Vitis vinifera
seed12	VIT_00025394001	6.58123e-06	Vitis vinifera
seed12	VIT_00025396001	9.08467e-06	Vitis vinifera
seed12	VIT_00025446001	4.7619e-06	Vitis vinifera
seed12	VIT_00025450001	5.26316e-06	Vitis vinifera
seed12	VIT_00025460001	6.94444e-06	Vitis vinifera
seed12	VIT_00025467001	5.88235e-06	Vitis vinifera
seed12	VIT_00025497001	3.6631e-06	Vitis vinifera
seed12	VIT_00025507001	1e-05	Vitis vinifera
seed12	VIT_00025526001	5.0543e-06	Vitis vinifera
seed12	VIT_00025552001	1.03175e-05	Vitis vinifera
seed12	VIT_00025601001	1.55978e-05	Vitis vinifera
seed12	VIT_00025614001	1.35238e-05	Vitis vinifera
seed12	VIT_00025615001	9.7619e-06	Vitis vinifera
seed12	VIT_00025635001	1.99621e-05	Vitis vinifera
seed12	VIT_00025635001	1.17356e-05	Vitis vinifera
seed12	VIT_00025635001	5.98086e-06	Vitis vinifera
seed12	VIT_00025638001	4.7619e-06	Vitis vinifera
seed12	VIT_00025658001	1.05263e-05	Vitis vinifera
seed12	VIT_00025673001	2.1645e-07	Vitis vinifera
seed12	VIT_00025681001	4.20714e-05	Vitis vinifera
seed12	VIT_00025681001	1.61111e-05	Vitis vinifera
seed12	VIT_00025681001	3.97794e-05	Vitis vinifera
seed12	VIT_00025681001	3.61514e-05	Vitis vinifera
seed12	VIT_00025686001	1.88369e-05	Vitis vinifera
seed12	VIT_00025686001	8.82353e-07	Vitis vinifera
seed12	VIT_00025686001	2.78064e-05	Vitis vinifera
seed12	VIT_00025697001	1.28433e-05	Vitis vinifera
seed12	VIT_00025698001	5e-06	Vitis vinifera
seed12	VIT_00025702001	1.14286e-05	Vitis vinifera
seed12	VIT_00025703001	5.25193e-06	Vitis vinifera
seed12	VIT_00025703001	1.8599e-05	Vitis vinifera
seed12	VIT_00025706001	2.38095e-07	Vitis vinifera
seed12	VIT_00025711001	1.50794e-05	Vitis vinifera
seed12	VIT_00025711001	2.92358e-05	Vitis vinifera
seed12	VIT_00025716001	6.80556e-06	Vitis vinifera
seed12	VIT_00025723001	9.69453e-06	Vitis vinifera
seed12	VIT_00025730001	1.26045e-05	Vitis vinifera
seed12	VIT_00025743001	1.60819e-05	Vitis vinifera
seed12	VIT_00025743001	2.30252e-05	Vitis vinifera
seed12	VIT_00025745001	1.0772e-05	Vitis vinifera
seed12	VIT_00025788001	2.02062e-05	Vitis vinifera
seed12	VIT_00025802001	5.88235e-06	Vitis vinifera
seed12	VIT_00025816001	1.05556e-05	Vitis vinifera
seed12	VIT_00025825001	4.15814e-05	Vitis vinifera
seed12	VIT_00025829001	4.50777e-05	Vitis vinifera
seed12	VIT_00025830001	2.81734e-05	Vitis vinifera
seed12	VIT_00025857001	7.17703e-07	Vitis vinifera
seed12	VIT_00025857001	1.60439e-05	Vitis vinifera
seed12	VIT_00025859001	4.54545e-06	Vitis vinifera
seed12	VIT_00025906001	6.34921e-06	Vitis vinifera
seed12	VIT_00025919001	1.61111e-05	Vitis vinifera
seed12	VIT_00026052001	2.98319e-05	Vitis vinifera
seed12	VIT_00026059001	5e-06	Vitis vinifera
seed12	VIT_00026077001	1.43541e-05	Vitis vinifera
seed12	VIT_00026077001	1.54705e-05	Vitis vinifera
seed12	VIT_00026083001	2.19077e-05	Vitis vinifera
seed12	VIT_00026146001	1.53175e-05	Vitis vinifera
seed12	VIT_00026146001	1.60119e-05	Vitis vinifera
seed12	VIT_00026184001	2.01044e-05	Vitis vinifera
seed12	VIT_00026184001	5.5848e-06	Vitis vinifera
seed12	VIT_00026206001	2.64411e-06	Vitis vinifera
seed12	VIT_00026257001	3.28431e-06	Vitis vinifera
seed12	VIT_00026261001	1.61852e-05	Vitis vinifera
seed12	VIT_00026264001	1.3425e-05	Vitis vinifera
seed12	VIT_00026264001	4.28134e-05	Vitis vinifera
seed12	VIT_00026264001	1.58603e-05	Vitis vinifera
seed12	VIT_00026304001	2.18332e-05	Vitis vinifera
seed12	VIT_00026318001	2.57487e-05	Vitis vinifera
seed12	VIT_00026318001	1.45705e-05	Vitis vinifera
seed12	VIT_00026325001	5.55556e-06	Vitis vinifera
seed12	VIT_00026340001	6.52174e-07	Vitis vinifera
seed12	VIT_00026352001	5.88235e-06	Vitis vinifera
seed12	VIT_00026353001	1.00251e-05	Vitis vinifera
seed12	VIT_00026372001	1.50778e-05	Vitis vinifera
seed12	VIT_00026377001	1.18632e-05	Vitis vinifera
seed12	VIT_00026415001	5.26316e-06	Vitis vinifera
seed12	VIT_00026415001	8.71212e-06	Vitis vinifera
seed12	VIT_00026419001	4.06944e-05	Vitis vinifera
seed12	VIT_00026419001	5.55556e-06	Vitis vinifera
seed12	VIT_00026431001	3.31097e-05	Vitis vinifera
seed12	VIT_00026438001	4.54545e-06	Vitis vinifera
seed12	VIT_00026455001	5.10101e-06	Vitis vinifera
seed12	VIT_00026455001	2.10526e-05	Vitis vinifera
seed12	VIT_00026456001	1.08824e-05	Vitis vinifera
seed12	VIT_00026477001	1.54589e-05	Vitis vinifera
seed12	VIT_00026477001	1.48086e-05	Vitis vinifera
seed12	VIT_00026493001	2.31754e-05	Vitis vinifera
seed12	VIT_00026494001	9.16667e-06	Vitis vinifera
seed12	VIT_00026510001	6.47089e-06	Vitis vinifera
seed12	VIT_00026559001	3.03312e-05	Vitis vinifera
seed12	VIT_00026627001	1.82323e-05	Vitis vinifera
seed12	VIT_00026782001	3.48861e-05	Vitis vinifera
seed12	VIT_00026824001	4.56871e-06	Vitis vinifera
seed12	VIT_00026832001	5.26316e-06	Vitis vinifera
seed12	VIT_00026845001	1.08824e-05	Vitis vinifera
seed12	VIT_00026847001	8.01246e-06	Vitis vinifera
seed12	VIT_00026866001	1.37518e-05	Vitis vinifera
seed12	VIT_00026870001	5.95238e-07	Vitis vinifera
seed12	VIT_00026880001	9.30736e-06	Vitis vinifera
seed12	VIT_00026893001	7.17703e-07	Vitis vinifera
seed12	VIT_00026913001	6.11111e-06	Vitis vinifera
seed12	VIT_00026920001	9.55305e-06	Vitis vinifera
seed12	VIT_00026920001	4.82554e-06	Vitis vinifera
seed12	VIT_00026927001	9.10973e-06	Vitis vinifera
seed12	VIT_00026939001	2.09541e-05	Vitis vinifera
seed12	VIT_00026939001	6.52174e-07	Vitis vinifera
seed12	VIT_00026948001	9.7619e-06	Vitis vinifera
seed12	VIT_00026955001	4.7619e-06	Vitis vinifera
seed12	VIT_00026967001	2.66082e-05	Vitis vinifera
seed12	VIT_00026974001	4.60786e-07	Vitis vinifera
seed12	VIT_00026981001	9.69453e-06	Vitis vinifera
seed12	VIT_00026991001	8.81733e-06	Vitis vinifera
seed12	VIT_00026991001	5.88235e-06	Vitis vinifera
seed12	VIT_00026999001	5.55556e-06	Vitis vinifera
seed12	VIT_00027009001	2.1645e-07	Vitis vinifera
seed12	VIT_00027030001	1.0873e-05	Vitis vinifera
seed12	VIT_00027045001	4.8841e-05	Vitis vinifera
seed12	VIT_00027049001	2.90465e-05	Vitis vinifera
seed12	VIT_00027051001	1.12045e-06	Vitis vinifera
seed12	VIT_00027051001	8.07018e-06	Vitis vinifera
seed12	VIT_00027052001	5e-06	Vitis vinifera
seed12	VIT_00027061001	9.30736e-06	Vitis vinifera
seed12	VIT_00027064001	2.63158e-07	Vitis vinifera
seed12	VIT_00027072001	1.82435e-05	Vitis vinifera
seed12	VIT_00027075001	1.52882e-05	Vitis vinifera
seed12	VIT_00027078001	2.65173e-05	Vitis vinifera
seed12	VIT_00027083001	4.7619e-06	Vitis vinifera
seed12	VIT_00027086001	1.11111e-05	Vitis vinifera
seed12	VIT_00027152001	3.64146e-06	Vitis vinifera
seed12	VIT_00027175001	2.10119e-05	Vitis vinifera
seed12	VIT_00027182001	3.20541e-05	Vitis vinifera
seed12	VIT_00027183001	1.23188e-05	Vitis vinifera
seed12	VIT_00027189001	4.54545e-06	Vitis vinifera
seed12	VIT_00027287001	4.52381e-06	Vitis vinifera
seed12	VIT_00027287001	5.26316e-06	Vitis vinifera
seed12	VIT_00027313001	5.26316e-06	Vitis vinifera
seed12	VIT_00027339001	1.05556e-05	Vitis vinifera
seed12	VIT_00027381001	2.23508e-05	Vitis vinifera
seed12	VIT_00027407001	4.7619e-06	Vitis vinifera
seed12	VIT_00027421001	5e-06	Vitis vinifera
seed12	VIT_00027435001	5e-06	Vitis vinifera
seed12	VIT_00027439001	4.03037e-06	Vitis vinifera
seed12	VIT_00027439001	9.7619e-06	Vitis vinifera
seed12	VIT_00027441001	6.41285e-06	Vitis vinifera
seed12	VIT_00027459001	5.26316e-06	Vitis vinifera
seed12	VIT_00027459001	8.35645e-07	Vitis vinifera
seed12	VIT_00027464001	1.10819e-05	Vitis vinifera
seed12	VIT_00027473001	4.78697e-06	Vitis vinifera
seed12	VIT_00027478001	4.10973e-06	Vitis vinifera
seed12	VIT_00027484001	1.47619e-05	Vitis vinifera
seed12	VIT_00027486001	9.30736e-06	Vitis vinifera
seed12	VIT_00027487001	4.191e-05	Vitis vinifera
seed12	VIT_00027490001	6.0101e-06	Vitis vinifera
seed12	VIT_00027509001	5e-06	Vitis vinifera
seed12	VIT_00027521001	2.05263e-05	Vitis vinifera
seed12	VIT_00027521001	5.39341e-06	Vitis vinifera
seed12	VIT_00027566001	9.09091e-07	Vitis vinifera
seed12	VIT_00027568001	1.59232e-05	Vitis vinifera
seed12	VIT_00027573001	3.0277e-05	Vitis vinifera
seed12	VIT_00027574001	1.61111e-05	Vitis vinifera
seed12	VIT_00027581001	1.05263e-05	Vitis vinifera
seed12	VIT_00027584001	1.03175e-05	Vitis vinifera
seed12	VIT_00027584001	1.4881e-06	Vitis vinifera
seed12	VIT_00027600001	4.09091e-06	Vitis vinifera
seed12	VIT_00027610001	4.54545e-07	Vitis vinifera
seed12	VIT_00027611001	4.54545e-06	Vitis vinifera
seed12	VIT_00027613001	4.7619e-06	Vitis vinifera
seed12	VIT_00027637001	5.55556e-06	Vitis vinifera
seed12	VIT_00027637001	2.16374e-05	Vitis vinifera
seed12	VIT_00027642001	1.50718e-05	Vitis vinifera
seed12	VIT_00027643001	1.09617e-05	Vitis vinifera
seed12	VIT_00027649001	1.11111e-05	Vitis vinifera
seed12	VIT_00027661001	5.55556e-06	Vitis vinifera
seed12	VIT_00027670001	8.10407e-06	Vitis vinifera
seed12	VIT_00027680001	4.81141e-05	Vitis vinifera
seed12	VIT_00027705001	2.92398e-07	Vitis vinifera
seed12	VIT_00027725001	4.54545e-07	Vitis vinifera
seed12	VIT_00027730001	1.45455e-05	Vitis vinifera
seed12	VIT_00027731001	2.52123e-05	Vitis vinifera
seed12	VIT_00027754001	1.00718e-05	Vitis vinifera
seed12	VIT_00027766001	5.26316e-06	Vitis vinifera
seed12	VIT_00027766001	2.56816e-05	Vitis vinifera
seed12	VIT_00027767001	6.17849e-06	Vitis vinifera
seed12	VIT_00027825001	9.34154e-07	Vitis vinifera
seed12	VIT_00027840001	1.08187e-05	Vitis vinifera
seed12	VIT_00027853001	3.18481e-05	Vitis vinifera
seed12	VIT_00027853001	2.65517e-05	Vitis vinifera
seed12	VIT_00027864001	2.38095e-07	Vitis vinifera
seed12	VIT_00027870001	4.14079e-07	Vitis vinifera
seed12	VIT_00027903001	2.50968e-05	Vitis vinifera
seed12	VIT_00027944001	3.02271e-05	Vitis vinifera
seed12	VIT_00027958001	3.2722e-06	Vitis vinifera
seed12	VIT_00027968001	1.84857e-05	Vitis vinifera
seed12	VIT_00027978001	4.34783e-06	Vitis vinifera
seed12	VIT_00027980001	8.87446e-06	Vitis vinifera
seed12	VIT_00027983001	5.55556e-07	Vitis vinifera
seed12	VIT_00027993001	4.54545e-06	Vitis vinifera
seed12	VIT_00028000001	2.18137e-05	Vitis vinifera
seed12	VIT_00028007001	5.98086e-06	Vitis vinifera
seed12	VIT_00028014001	1.84999e-05	Vitis vinifera
seed12	VIT_00028045001	5.55556e-06	Vitis vinifera
seed12	VIT_00028050001	4.13079e-05	Vitis vinifera
seed12	VIT_00028050001	1.12403e-05	Vitis vinifera
seed12	VIT_00028055001	2.89922e-05	Vitis vinifera
seed12	VIT_00028055001	1.875e-05	Vitis vinifera
seed12	VIT_00028055001	6.10347e-05	Vitis vinifera
seed12	VIT_00028139001	5e-06	Vitis vinifera
seed12	VIT_00028157001	5.26316e-06	Vitis vinifera
seed12	VIT_00028174001	2.45687e-05	Vitis vinifera
seed12	VIT_00028174001	1.14286e-05	Vitis vinifera
seed12	VIT_00028174001	3.96282e-05	Vitis vinifera
seed12	VIT_00028179001	2.36009e-05	Vitis vinifera
seed12	VIT_00028179001	9.74026e-06	Vitis vinifera
seed12	VIT_00028192001	4.60526e-07	Vitis vinifera
seed12	VIT_00028192001	9.15332e-07	Vitis vinifera
seed12	VIT_00028232001	4.9457e-06	Vitis vinifera
seed12	VIT_00028250001	2.05263e-05	Vitis vinifera
seed12	VIT_00028262001	3.19893e-05	Vitis vinifera
seed12	VIT_00028262001	5e-06	Vitis vinifera
seed12	VIT_00028267001	1.36905e-05	Vitis vinifera
seed12	VIT_00028290001	9.64646e-06	Vitis vinifera
seed12	VIT_00028300001	1.59404e-05	Vitis vinifera
seed12	VIT_00028308001	5.75318e-06	Vitis vinifera
seed12	VIT_00028311001	1.57895e-05	Vitis vinifera
seed12	VIT_00028311001	4.04642e-05	Vitis vinifera
seed12	VIT_00028328001	4.7619e-06	Vitis vinifera
seed12	VIT_00028344001	2.92398e-07	Vitis vinifera
seed12	VIT_00028366001	1.05806e-05	Vitis vinifera
seed12	VIT_00028403001	5.2924e-06	Vitis vinifera
seed12	VIT_00028411001	2.87143e-06	Vitis vinifera
seed12	VIT_00028412001	2.37155e-05	Vitis vinifera
seed12	VIT_00028412001	2.1345e-05	Vitis vinifera
seed12	VIT_00028424001	4.01496e-06	Vitis vinifera
seed12	VIT_00028437001	1.77769e-05	Vitis vinifera
seed12	VIT_00028462001	1.08187e-05	Vitis vinifera
seed12	VIT_00028546001	2.3851e-05	Vitis vinifera
seed12	VIT_00028547001	7.74215e-06	Vitis vinifera
seed12	VIT_00028565001	1.54858e-05	Vitis vinifera
seed12	VIT_00028605001	8.15476e-06	Vitis vinifera
seed12	VIT_00028621001	5.09275e-05	Vitis vinifera
seed12	VIT_00028710001	5.26316e-06	Vitis vinifera
seed12	VIT_00028711001	2.92398e-07	Vitis vinifera
seed12	VIT_00028726001	2.1645e-07	Vitis vinifera
seed12	VIT_00028741001	1.05556e-05	Vitis vinifera
seed12	VIT_00028741001	1.98629e-05	Vitis vinifera
seed12	VIT_00028756001	9.30736e-06	Vitis vinifera
seed12	VIT_00028775001	1.00251e-05	Vitis vinifera
seed12	VIT_00028790001	5.26316e-06	Vitis vinifera
seed12	VIT_00028828001	9.4893e-06	Vitis vinifera
seed12	VIT_00028846001	7.60278e-05	Vitis vinifera
seed12	VIT_00028848001	1.213e-05	Vitis vinifera
seed12	VIT_00028852001	9.14271e-06	Vitis vinifera
seed12	VIT_00028853001	2.02485e-05	Vitis vinifera
seed12	VIT_00028853001	1.45705e-05	Vitis vinifera
seed12	VIT_00028854001	1.19392e-05	Vitis vinifera
seed12	VIT_00028856001	3.91695e-05	Vitis vinifera
seed12	VIT_00028868001	1.11531e-05	Vitis vinifera
seed12	VIT_00028868001	1.94504e-05	Vitis vinifera
seed12	VIT_00028876001	1.67011e-05	Vitis vinifera
seed12	VIT_00028877001	1.05263e-05	Vitis vinifera
seed12	VIT_00028882001	3.79227e-06	Vitis vinifera
seed12	VIT_00028921001	1.11022e-20	Vitis vinifera
seed12	VIT_00028921001	1.02302e-05	Vitis vinifera
seed12	VIT_00028934001	9.70575e-06	Vitis vinifera
seed12	VIT_00028940001	1.11022e-20	Vitis vinifera
seed12	VIT_00028941001	2.84803e-07	Vitis vinifera
seed12	VIT_00028979001	2.54529e-05	Vitis vinifera
seed12	VIT_00029003001	1.90909e-05	Vitis vinifera
seed12	VIT_00029062001	9.90084e-06	Vitis vinifera
seed12	VIT_00029088001	4.34783e-06	Vitis vinifera
seed12	VIT_00029107001	4.45579e-05	Vitis vinifera
seed12	VIT_00029107001	3.64881e-05	Vitis vinifera
seed12	VIT_00029129001	5e-06	Vitis vinifera
seed12	VIT_00029147001	9.52381e-06	Vitis vinifera
seed12	VIT_00029163001	5e-06	Vitis vinifera
seed12	VIT_00029174001	1.47368e-05	Vitis vinifera
seed12	VIT_00029180001	1.51837e-05	Vitis vinifera
seed12	VIT_00029183001	1.88173e-05	Vitis vinifera
seed12	VIT_00029183001	2.16562e-05	Vitis vinifera
seed12	VIT_00029183001	2.4398e-05	Vitis vinifera
seed12	VIT_00029194001	6.0988e-06	Vitis vinifera
seed12	VIT_00029202001	2.69812e-05	Vitis vinifera
seed12	VIT_00029202001	1.66667e-05	Vitis vinifera
seed12	VIT_00029202001	9.37606e-05	Vitis vinifera
seed12	VIT_00029203001	2.23611e-05	Vitis vinifera
seed12	VIT_00029207001	5e-06	Vitis vinifera
seed12	VIT_00029218001	9.61098e-06	Vitis vinifera
seed12	VIT_00029230001	1.48629e-05	Vitis vinifera
seed12	VIT_00029235001	5.57864e-05	Vitis vinifera
seed12	VIT_00029247001	2.33677e-05	Vitis vinifera
seed12	VIT_00029247001	7.255e-05	Vitis vinifera
seed12	VIT_00029250001	1.58187e-05	Vitis vinifera
seed12	VIT_00029250001	6.52661e-06	Vitis vinifera
seed12	VIT_00029255001	5.26316e-06	Vitis vinifera
seed12	VIT_00029260001	4.31928e-05	Vitis vinifera
seed12	VIT_00029300001	9.96327e-06	Vitis vinifera
seed12	VIT_00029354001	2.24387e-05	Vitis vinifera
seed12	VIT_00029354001	4.3808e-06	Vitis vinifera
seed12	VIT_00029370001	4.7619e-06	Vitis vinifera
seed12	VIT_00029375001	3.63012e-06	Vitis vinifera
seed12	VIT_00029383001	3.46221e-05	Vitis vinifera
seed12	VIT_00029394001	5.55556e-06	Vitis vinifera
seed12	VIT_00029411001	1.14646e-05	Vitis vinifera
seed12	VIT_00029443001	1.03175e-05	Vitis vinifera
seed12	VIT_00029550001	5.88235e-06	Vitis vinifera
seed12	VIT_00029552001	1.11455e-05	Vitis vinifera
seed12	VIT_00029552001	7.88318e-06	Vitis vinifera
seed12	VIT_00029557001	4.34783e-06	Vitis vinifera
seed12	VIT_00029571001	1.60819e-05	Vitis vinifera
seed12	VIT_00029571001	2.05263e-05	Vitis vinifera
seed12	VIT_00029571001	2.68348e-05	Vitis vinifera
seed12	VIT_00029591001	2.16883e-05	Vitis vinifera
seed12	VIT_00029593001	1.61534e-05	Vitis vinifera
seed12	VIT_00029599001	2.38095e-07	Vitis vinifera
seed12	VIT_00029601001	4.20635e-06	Vitis vinifera
seed12	VIT_00029655001	5.55556e-06	Vitis vinifera
seed12	VIT_00029687001	7.02644e-06	Vitis vinifera
seed12	VIT_00029730001	5e-06	Vitis vinifera
seed12	VIT_00029738001	4.49875e-06	Vitis vinifera
seed12	VIT_00029738001	9.61098e-06	Vitis vinifera
seed12	VIT_00029757001	1.73611e-05	Vitis vinifera
seed12	VIT_00029757001	2.1645e-07	Vitis vinifera
seed12	VIT_00029786001	5.55556e-06	Vitis vinifera
seed12	VIT_00029831001	1.52882e-05	Vitis vinifera
seed12	VIT_00029831001	1.67677e-05	Vitis vinifera
seed12	VIT_00029879001	4.54545e-06	Vitis vinifera
seed12	VIT_00029882001	5.26316e-06	Vitis vinifera
seed12	VIT_00029885001	4.20635e-06	Vitis vinifera
seed12	VIT_00029896001	1.90476e-06	Vitis vinifera
seed12	VIT_00029915001	1.36552e-05	Vitis vinifera
seed12	VIT_00029945001	8.88889e-06	Vitis vinifera
seed12	VIT_00029953001	1.19298e-05	Vitis vinifera
seed12	VIT_00029953001	2.38095e-07	Vitis vinifera
seed12	VIT_00030001001	2.10819e-05	Vitis vinifera
seed12	VIT_00030035001	1.61455e-05	Vitis vinifera
seed12	VIT_00030035001	1.66667e-05	Vitis vinifera
seed12	VIT_00030035001	1.08824e-05	Vitis vinifera
seed12	VIT_00030037001	1.04762e-05	Vitis vinifera
seed12	VIT_00030037001	4.75986e-05	Vitis vinifera
seed12	VIT_00030040001	1.97368e-05	Vitis vinifera
seed12	VIT_00030048001	5.55556e-06	Vitis vinifera
seed12	VIT_00030053001	4.96702e-06	Vitis vinifera
seed12	VIT_00030081001	1.53642e-05	Vitis vinifera
seed12	VIT_00030099001	1.08824e-05	Vitis vinifera
seed12	VIT_00030112001	4.97835e-06	Vitis vinifera
seed12	VIT_00030113001	1.6124e-05	Vitis vinifera
seed12	VIT_00030113001	2.88716e-05	Vitis vinifera
seed12	VIT_00030123001	4.7619e-06	Vitis vinifera
seed12	VIT_00030140001	4.39468e-05	Vitis vinifera
seed12	VIT_00030172001	5e-06	Vitis vinifera
seed12	VIT_00030177001	2.11111e-05	Vitis vinifera
seed12	VIT_00030185001	2.84781e-06	Vitis vinifera
seed12	VIT_00030190001	1.5101e-05	Vitis vinifera
seed12	VIT_00030204001	2.38095e-07	Vitis vinifera
seed12	VIT_00030215001	2.34826e-05	Vitis vinifera
seed12	VIT_00030245001	1.26714e-05	Vitis vinifera
seed12	VIT_00030245001	3.65003e-05	Vitis vinifera
seed12	VIT_00030245001	6.14551e-06	Vitis vinifera
seed12	VIT_00030249001	5.26316e-06	Vitis vinifera
seed12	VIT_00030257001	5e-06	Vitis vinifera
seed12	VIT_00030275001	1.80304e-05	Vitis vinifera
seed12	VIT_00030291001	1.45238e-05	Vitis vinifera
seed12	VIT_00030293001	2.09109e-05	Vitis vinifera
seed12	VIT_00030294001	1.05556e-05	Vitis vinifera
seed12	VIT_00030384001	1.05556e-05	Vitis vinifera
seed12	VIT_00030418001	3.60721e-05	Vitis vinifera
seed12	VIT_00030420001	1.49389e-05	Vitis vinifera
seed12	VIT_00030439001	1.11111e-05	Vitis vinifera
seed12	VIT_00030474001	2.16906e-05	Vitis vinifera
seed12	VIT_00030476001	7.17703e-07	Vitis vinifera
seed12	VIT_00030482001	9.52381e-06	Vitis vinifera
seed12	VIT_00030483001	9.09091e-06	Vitis vinifera
seed12	VIT_00030501001	7.41688e-06	Vitis vinifera
seed12	VIT_00030502001	4.30736e-06	Vitis vinifera
seed12	VIT_00030508001	2.14379e-05	Vitis vinifera
seed12	VIT_00030508001	2.19175e-05	Vitis vinifera
seed12	VIT_00030516001	1.44059e-05	Vitis vinifera
seed12	VIT_00030516001	2.47473e-05	Vitis vinifera
seed12	VIT_00030523001	1.50718e-05	Vitis vinifera
seed12	VIT_00030533001	3.3869e-05	Vitis vinifera
seed12	VIT_00030566001	3.20822e-05	Vitis vinifera
seed12	VIT_00030572001	2.92398e-07	Vitis vinifera
seed12	VIT_00030604001	2.01261e-05	Vitis vinifera
seed12	VIT_00030621001	2.63158e-07	Vitis vinifera
seed12	VIT_00030627001	5.26316e-06	Vitis vinifera
seed12	VIT_00030627001	6.83304e-07	Vitis vinifera
seed12	VIT_00030650001	9.52381e-06	Vitis vinifera
seed12	VIT_00030704001	1.11022e-20	Vitis vinifera
seed12	VIT_00030770001	1.25e-05	Vitis vinifera
seed12	VIT_00030779001	1.53453e-06	Vitis vinifera
seed12	VIT_00030785001	4.54545e-06	Vitis vinifera
seed12	VIT_00030867001	1.0101e-05	Vitis vinifera
seed12	VIT_00030885001	1.41667e-05	Vitis vinifera
seed12	VIT_00030895001	1.51138e-05	Vitis vinifera
seed12	VIT_00030931001	4.54545e-06	Vitis vinifera
seed12	VIT_00030990001	1.60819e-05	Vitis vinifera
seed12	VIT_00031006001	1.39588e-05	Vitis vinifera
seed12	VIT_00031014001	5.26316e-06	Vitis vinifera
seed12	VIT_00031021001	5.96963e-06	Vitis vinifera
seed12	VIT_00031054001	4.7619e-06	Vitis vinifera
seed12	VIT_00031076001	4.26178e-06	Vitis vinifera
seed12	VIT_00031113001	5.88235e-06	Vitis vinifera
seed12	VIT_00031119001	2.7865e-05	Vitis vinifera
seed12	VIT_00031119001	1.41632e-05	Vitis vinifera
seed12	VIT_00031137001	1.11022e-20	Vitis vinifera
seed12	VIT_00031139001	1.96248e-05	Vitis vinifera
seed12	VIT_00031160001	4.6732e-06	Vitis vinifera
seed12	VIT_00031165001	5e-06	Vitis vinifera
seed12	VIT_00031168001	5.88235e-06	Vitis vinifera
seed12	VIT_00031168001	6.25e-06	Vitis vinifera
seed12	VIT_00031173001	3.52907e-05	Vitis vinifera
seed12	VIT_00031180001	2.88318e-06	Vitis vinifera
seed12	VIT_00031180001	3.84939e-05	Vitis vinifera
seed12	VIT_00031180001	1.55574e-05	Vitis vinifera
seed12	VIT_00031195001	8.70773e-06	Vitis vinifera
seed12	VIT_00031197001	3.5119e-06	Vitis vinifera
seed12	VIT_00031226001	1.00029e-06	Vitis vinifera
seed12	VIT_00031226001	3.36445e-05	Vitis vinifera
seed12	VIT_00031228001	2.09617e-05	Vitis vinifera
seed12	VIT_00031233001	1.75e-05	Vitis vinifera
seed12	VIT_00031247001	3.59774e-05	Vitis vinifera
seed12	VIT_00031268001	1.70687e-05	Vitis vinifera
seed12	VIT_00031305001	1.11111e-05	Vitis vinifera
seed12	VIT_00031306001	2.1645e-07	Vitis vinifera
seed12	VIT_00031313001	4.21709e-05	Vitis vinifera
seed12	VIT_00031313001	2.10043e-05	Vitis vinifera
seed12	VIT_00031320001	1.23611e-05	Vitis vinifera
seed12	VIT_00031331001	1.8692e-06	Vitis vinifera
seed12	VIT_00031352001	3.56004e-05	Vitis vinifera
seed12	VIT_00031356001	1.35145e-05	Vitis vinifera
seed12	VIT_00031362001	5.55556e-07	Vitis vinifera
seed12	VIT_00031383001	4.6732e-06	Vitis vinifera
seed12	VIT_00031404001	1.39899e-05	Vitis vinifera
seed12	VIT_00031413001	1.14881e-05	Vitis vinifera
seed12	VIT_00031422001	4.54545e-06	Vitis vinifera
seed12	VIT_00031432001	2.02882e-05	Vitis vinifera
seed12	VIT_00031449001	4.7619e-06	Vitis vinifera
seed12	VIT_00031451001	2.38095e-07	Vitis vinifera
seed12	VIT_00031452001	5e-06	Vitis vinifera
seed12	VIT_00031457001	2.68021e-05	Vitis vinifera
seed12	VIT_00031460001	5e-06	Vitis vinifera
seed12	VIT_00031486001	2.64379e-05	Vitis vinifera
seed12	VIT_00031495001	2.51665e-05	Vitis vinifera
seed12	VIT_00031502001	3.46903e-05	Vitis vinifera
seed12	VIT_00031502001	1.55184e-05	Vitis vinifera
seed12	VIT_00031525001	1.58438e-05	Vitis vinifera
seed12	VIT_00031551001	2.38761e-05	Vitis vinifera
seed12	VIT_00031558001	5.26316e-06	Vitis vinifera
seed12	VIT_00031558001	5.54325e-06	Vitis vinifera
seed12	VIT_00031563001	1.63743e-05	Vitis vinifera
seed12	VIT_00031563001	2e-05	Vitis vinifera
seed12	VIT_00031568001	2.4614e-05	Vitis vinifera
seed12	VIT_00031632001	7.76316e-06	Vitis vinifera
seed12	VIT_00031635001	1.21212e-05	Vitis vinifera
seed12	VIT_00031635001	7.94882e-06	Vitis vinifera
seed12	VIT_00031648001	1.66737e-06	Vitis vinifera
seed12	VIT_00031655001	1.53081e-05	Vitis vinifera
seed12	VIT_00031659001	6.95637e-06	Vitis vinifera
seed12	VIT_00031671001	7.14286e-06	Vitis vinifera
seed12	VIT_00031686001	3.29768e-05	Vitis vinifera
seed12	VIT_00031709001	9.54545e-06	Vitis vinifera
seed12	VIT_00031717001	8.33333e-07	Vitis vinifera
seed12	VIT_00031732001	6.40351e-06	Vitis vinifera
seed12	VIT_00031760001	4.54545e-06	Vitis vinifera
seed12	VIT_00031766001	1.38682e-05	Vitis vinifera
seed12	VIT_00031769001	4.7619e-06	Vitis vinifera
seed12	VIT_00031773001	3.67898e-05	Vitis vinifera
seed12	VIT_00031773001	5.30987e-06	Vitis vinifera
seed12	VIT_00031781001	4.50916e-06	Vitis vinifera
seed12	VIT_00031781001	2.6414e-05	Vitis vinifera
seed12	VIT_00031781001	2.58824e-05	Vitis vinifera
seed12	VIT_00031822001	5.01253e-07	Vitis vinifera
seed12	VIT_00031895001	5.65032e-06	Vitis vinifera
seed12	VIT_00031930001	2.38095e-07	Vitis vinifera
seed12	VIT_00031951001	1.54278e-05	Vitis vinifera
seed12	VIT_00031959001	1.9578e-05	Vitis vinifera
seed12	VIT_00031962001	1.03175e-05	Vitis vinifera
seed12	VIT_00031976001	1.56566e-06	Vitis vinifera
seed12	VIT_00032008001	2.38095e-07	Vitis vinifera
seed12	VIT_00032030001	8.82353e-07	Vitis vinifera
seed12	VIT_00032063001	1.57895e-05	Vitis vinifera
seed12	VIT_00032065001	1.20448e-07	Vitis vinifera
seed12	VIT_00032093001	6.65205e-06	Vitis vinifera
seed12	VIT_00032093001	1.76471e-05	Vitis vinifera
seed12	VIT_00032100001	6.56566e-06	Vitis vinifera
seed12	VIT_00032103001	1.81159e-07	Vitis vinifera
seed12	VIT_00032120001	5.88235e-06	Vitis vinifera
seed12	VIT_00032127001	1.61125e-05	Vitis vinifera
seed12	VIT_00032197001	6.66667e-06	Vitis vinifera
seed12	VIT_00032214001	5.88235e-06	Vitis vinifera
seed12	VIT_00032236001	9.09091e-06	Vitis vinifera
seed12	VIT_00032256001	2.519e-05	Vitis vinifera
seed12	VIT_00032309001	5e-06	Vitis vinifera
seed12	VIT_00032398001	4.08467e-06	Vitis vinifera
seed12	VIT_00032399001	2.2291e-05	Vitis vinifera
seed12	VIT_00032402001	6.53453e-06	Vitis vinifera
seed12	VIT_00032402001	1.12734e-05	Vitis vinifera
seed12	VIT_00032403001	1.11111e-05	Vitis vinifera
seed12	VIT_00032407001	1.40909e-05	Vitis vinifera
seed12	VIT_00032410001	5e-06	Vitis vinifera
seed12	VIT_00032411001	4.7619e-06	Vitis vinifera
seed12	VIT_00032422001	5.55556e-06	Vitis vinifera
seed12	VIT_00032429001	1.45945e-05	Vitis vinifera
seed12	VIT_00032438001	1.64035e-05	Vitis vinifera
seed12	VIT_00032440001	3.96825e-06	Vitis vinifera
seed12	VIT_00032444001	6.7104e-06	Vitis vinifera
seed12	VIT_00032451001	5.55556e-06	Vitis vinifera
seed12	VIT_00032451001	5e-06	Vitis vinifera
seed12	VIT_00032456001	6.25e-06	Vitis vinifera
seed12	VIT_00032461001	1.02632e-05	Vitis vinifera
seed12	VIT_00032466001	5e-06	Vitis vinifera
seed12	VIT_00032481001	1.08531e-05	Vitis vinifera
seed12	VIT_00032483001	5e-06	Vitis vinifera
seed12	VIT_00032484001	1.36364e-05	Vitis vinifera
seed12	VIT_00032486001	2.0202e-05	Vitis vinifera
seed12	VIT_00032500001	1.36957e-05	Vitis vinifera
seed12	VIT_00032500001	6.0101e-06	Vitis vinifera
seed12	VIT_00032519001	2.11111e-05	Vitis vinifera
seed12	VIT_00032525001	1.12482e-05	Vitis vinifera
seed12	VIT_00032531001	4.34783e-06	Vitis vinifera
seed12	VIT_00032538001	5.94457e-06	Vitis vinifera
seed12	VIT_00032539001	8.65079e-06	Vitis vinifera
seed12	VIT_00032551001	3.16625e-05	Vitis vinifera
seed12	VIT_00032551001	4.54545e-06	Vitis vinifera
seed12	VIT_00032581001	4.38795e-05	Vitis vinifera
seed12	VIT_00032590001	4.7619e-06	Vitis vinifera
seed12	VIT_00032614001	1.125e-05	Vitis vinifera
seed12	VIT_00032624001	1.05925e-05	Vitis vinifera
seed12	VIT_00032628001	1.0101e-05	Vitis vinifera
seed12	VIT_00032631001	9.7619e-06	Vitis vinifera
seed12	VIT_00032637001	7.17703e-07	Vitis vinifera
seed12	VIT_00032644001	1.02632e-05	Vitis vinifera
seed12	VIT_00032652001	9.61098e-06	Vitis vinifera
seed12	VIT_00032659001	1.99533e-05	Vitis vinifera
seed12	VIT_00032661001	4.54545e-06	Vitis vinifera
seed12	VIT_00032673001	8.82353e-07	Vitis vinifera
seed12	VIT_00032681001	1.05263e-05	Vitis vinifera
seed12	VIT_00032698001	2.26535e-05	Vitis vinifera
seed12	VIT_00032727001	1.71663e-05	Vitis vinifera
seed12	VIT_00032735001	2.92398e-08	Vitis vinifera
seed12	VIT_00032740001	1.17647e-05	Vitis vinifera
seed12	VIT_00032741001	2.11111e-05	Vitis vinifera
seed12	VIT_00032748001	1e-05	Vitis vinifera
seed12	VIT_00032750001	1.65675e-05	Vitis vinifera
seed12	VIT_00032759001	1.21324e-05	Vitis vinifera
seed12	VIT_00032762001	5e-06	Vitis vinifera
seed12	VIT_00032832001	1.50251e-05	Vitis vinifera
seed12	VIT_00032833001	1.67677e-05	Vitis vinifera
seed12	VIT_00032833001	5e-06	Vitis vinifera
seed12	VIT_00032844001	2.61905e-06	Vitis vinifera
seed12	VIT_00032857001	1.05263e-05	Vitis vinifera
seed12	VIT_00032857001	6.35965e-06	Vitis vinifera
seed12	VIT_00032858001	2.63158e-07	Vitis vinifera
seed12	VIT_00032860001	1.63743e-05	Vitis vinifera
seed12	VIT_00032862001	5.59999e-05	Vitis vinifera
seed12	VIT_00032866001	1.73611e-05	Vitis vinifera
seed12	VIT_00032867001	9.7619e-06	Vitis vinifera
seed12	VIT_00032868001	3.87955e-06	Vitis vinifera
seed12	VIT_00032890001	4.46951e-06	Vitis vinifera
seed12	VIT_00032890001	2.4222e-05	Vitis vinifera
seed12	VIT_00032902001	9.09091e-06	Vitis vinifera
seed12	VIT_00032948001	3.20091e-05	Vitis vinifera
seed12	VIT_00032957001	1.21324e-05	Vitis vinifera
seed12	VIT_00032981001	6.27326e-06	Vitis vinifera
seed12	VIT_00032984001	2.38095e-07	Vitis vinifera
seed12	VIT_00033006001	5e-06	Vitis vinifera
seed12	VIT_00033031001	1.0101e-05	Vitis vinifera
seed12	VIT_00033039001	1.80435e-05	Vitis vinifera
seed12	VIT_00033043001	5e-06	Vitis vinifera
seed12	VIT_00033050001	5.36765e-06	Vitis vinifera
seed12	VIT_00033053001	2.8028e-07	Vitis vinifera
seed12	VIT_00033079001	1.08824e-05	Vitis vinifera
seed12	VIT_00033083001	2.63158e-07	Vitis vinifera
seed12	VIT_00033088001	9.05543e-06	Vitis vinifera
seed12	VIT_00033094001	6.50155e-06	Vitis vinifera
seed12	VIT_00033100001	1.67011e-05	Vitis vinifera
seed12	VIT_00033170001	5.26316e-06	Vitis vinifera
seed12	VIT_00033170001	9.09091e-06	Vitis vinifera
seed12	VIT_00033278001	1.23704e-05	Vitis vinifera
seed12	VIT_00033295001	6.42857e-06	Vitis vinifera
seed12	VIT_00033301001	2.90933e-05	Vitis vinifera
seed12	VIT_00033324001	1.49708e-05	Vitis vinifera
seed12	VIT_00033325001	2.52148e-05	Vitis vinifera
seed12	VIT_00033338001	5.2381e-06	Vitis vinifera
seed12	VIT_00033365001	4.54545e-06	Vitis vinifera
seed12	VIT_00033369001	1.81159e-07	Vitis vinifera
seed12	VIT_00033376001	1.48086e-05	Vitis vinifera
seed12	VIT_00033379001	1.40909e-05	Vitis vinifera
seed12	VIT_00033388001	3.0037e-05	Vitis vinifera
seed12	VIT_00033388001	2.05263e-05	Vitis vinifera
seed12	VIT_00033404001	1.02632e-05	Vitis vinifera
seed12	VIT_00033406001	1.97619e-05	Vitis vinifera
seed12	VIT_00033407001	2.00718e-05	Vitis vinifera
seed12	VIT_00033413001	4.34783e-06	Vitis vinifera
seed12	VIT_00033414001	5.55556e-06	Vitis vinifera
seed12	VIT_00033417001	5.26316e-06	Vitis vinifera
seed12	VIT_00033437001	1.45705e-05	Vitis vinifera
seed12	VIT_00033439001	5.50125e-06	Vitis vinifera
seed12	VIT_00033442001	5e-06	Vitis vinifera
seed12	VIT_00033461001	1.559e-05	Vitis vinifera
seed12	VIT_00033473001	9.61098e-06	Vitis vinifera
seed12	VIT_00033473001	3.4693e-05	Vitis vinifera
seed12	VIT_00033475001	1.61429e-05	Vitis vinifera
seed12	VIT_00033479001	4.7619e-06	Vitis vinifera
seed12	VIT_00033493001	1.40693e-05	Vitis vinifera
seed12	VIT_00033502001	4.0907e-05	Vitis vinifera
seed12	VIT_00033508001	1.42857e-05	Vitis vinifera
seed12	VIT_00033510001	9.15332e-07	Vitis vinifera
seed12	VIT_00033513001	1.99694e-06	Vitis vinifera
seed12	VIT_00033523001	1.20495e-05	Vitis vinifera
seed12	VIT_00033534001	5e-06	Vitis vinifera
seed12	VIT_00033540001	6.00939e-05	Vitis vinifera
seed12	VIT_00033540001	5.25355e-05	Vitis vinifera
seed12	VIT_00033550001	1.68097e-05	Vitis vinifera
seed12	VIT_00033565001	2.5716e-05	Vitis vinifera
seed12	VIT_00033565001	3.19642e-05	Vitis vinifera
seed12	VIT_00033565001	3.60504e-05	Vitis vinifera
seed12	VIT_00033566001	4.73684e-06	Vitis vinifera
seed12	VIT_00033567001	1.00251e-05	Vitis vinifera
seed12	VIT_00033588001	7.95455e-06	Vitis vinifera
seed12	VIT_00033590001	4.7619e-06	Vitis vinifera
seed12	VIT_00033595001	4.14079e-07	Vitis vinifera
seed12	VIT_00033602001	2.46653e-05	Vitis vinifera
seed12	VIT_00033613001	1.12354e-05	Vitis vinifera
seed12	VIT_00033622001	4.54545e-06	Vitis vinifera
seed12	VIT_00033653001	2.03226e-05	Vitis vinifera
seed12	VIT_00033656001	1e-05	Vitis vinifera
seed12	VIT_00033664001	1.02632e-05	Vitis vinifera
seed12	VIT_00033673001	9.90338e-06	Vitis vinifera
seed12	VIT_00033687001	2.73898e-05	Vitis vinifera
seed12	VIT_00033713001	1.18056e-05	Vitis vinifera
seed12	VIT_00033717001	4.7619e-06	Vitis vinifera
seed12	VIT_00033723001	2.48704e-05	Vitis vinifera
seed12	VIT_00033731001	9.7619e-06	Vitis vinifera
seed12	VIT_00033731001	1.57895e-05	Vitis vinifera
seed12	VIT_00033734001	3.27171e-05	Vitis vinifera
seed12	VIT_00033742001	1.72619e-05	Vitis vinifera
seed12	VIT_00033770001	1.9787e-05	Vitis vinifera
seed12	VIT_00033780001	5e-06	Vitis vinifera
seed12	VIT_00033781001	1.32738e-05	Vitis vinifera
seed12	VIT_00033781001	4.38149e-05	Vitis vinifera
seed12	VIT_00033783001	1.125e-05	Vitis vinifera
seed12	VIT_00033785001	6.60223e-05	Vitis vinifera
seed12	VIT_00033785001	2.8787e-05	Vitis vinifera
seed12	VIT_00033788001	1.9712e-05	Vitis vinifera
seed12	VIT_00033801001	5.55556e-06	Vitis vinifera
seed12	VIT_00033811001	4.16667e-06	Vitis vinifera
seed12	VIT_00033828001	3.74733e-05	Vitis vinifera
seed12	VIT_00033828001	3.06944e-05	Vitis vinifera
seed12	VIT_00033852001	8.92857e-06	Vitis vinifera
seed12	VIT_00033852001	9.7619e-06	Vitis vinifera
seed12	VIT_00033858001	5e-06	Vitis vinifera
seed12	VIT_00033896001	1.42857e-05	Vitis vinifera
seed12	VIT_00033896001	1.74824e-05	Vitis vinifera
seed12	VIT_00033907001	1.95489e-05	Vitis vinifera
seed12	VIT_00033921001	9.09091e-06	Vitis vinifera
seed12	VIT_00033935001	2.1345e-05	Vitis vinifera
seed12	VIT_00033954001	1.1734e-05	Vitis vinifera
seed12	VIT_00033955001	1.14286e-05	Vitis vinifera
seed12	VIT_00033973001	5e-06	Vitis vinifera
seed12	VIT_00033996001	2.77882e-05	Vitis vinifera
seed12	VIT_00033998001	5.79114e-06	Vitis vinifera
seed12	VIT_00034004001	2.16771e-05	Vitis vinifera
seed12	VIT_00034004001	7.84314e-07	Vitis vinifera
seed12	VIT_00034016001	6.92303e-06	Vitis vinifera
seed12	VIT_00034016001	2.35556e-05	Vitis vinifera
seed12	VIT_00034016001	1.14379e-05	Vitis vinifera
seed12	VIT_00034025001	2.08824e-05	Vitis vinifera
seed12	VIT_00034031001	2.56057e-05	Vitis vinifera
seed12	VIT_00034031001	4.20455e-06	Vitis vinifera
seed12	VIT_00034035001	1.16667e-05	Vitis vinifera
seed12	VIT_00034038001	1.08143e-05	Vitis vinifera
seed12	VIT_00034043001	1.00251e-05	Vitis vinifera
seed12	VIT_00034044001	1.15132e-05	Vitis vinifera
seed12	VIT_00034052001	3.20185e-05	Vitis vinifera
seed12	VIT_00034067001	5.90266e-05	Vitis vinifera
seed12	VIT_00034101001	3.65079e-06	Vitis vinifera
seed12	VIT_00034102001	5e-06	Vitis vinifera
seed12	VIT_00034107001	1.00251e-05	Vitis vinifera
seed12	VIT_00034109001	2.38095e-07	Vitis vinifera
seed12	VIT_00034109001	1.93191e-07	Vitis vinifera
seed12	VIT_00034111001	9.54545e-06	Vitis vinifera
seed12	VIT_00034124001	2.51482e-05	Vitis vinifera
seed12	VIT_00034130001	2.52907e-05	Vitis vinifera
seed12	VIT_00034151001	9.80861e-06	Vitis vinifera
seed12	VIT_00034151001	5.55556e-06	Vitis vinifera
seed12	VIT_00034152001	4.54545e-07	Vitis vinifera
seed12	VIT_00034153001	5e-06	Vitis vinifera
seed12	VIT_00034157001	5.26316e-06	Vitis vinifera
seed12	VIT_00034157001	2.38095e-07	Vitis vinifera
seed12	VIT_00034171001	5.26316e-06	Vitis vinifera
seed12	VIT_00034178001	5e-06	Vitis vinifera
seed12	VIT_00034191001	1.52632e-05	Vitis vinifera
seed12	VIT_00034193001	6.80556e-06	Vitis vinifera
seed12	VIT_00034221001	4.02256e-06	Vitis vinifera
seed12	VIT_00034231001	2.29928e-06	Vitis vinifera
seed12	VIT_00034267001	1.95705e-05	Vitis vinifera
seed12	VIT_00034280001	3.07895e-05	Vitis vinifera
seed12	VIT_00034344001	1.55806e-05	Vitis vinifera
seed12	VIT_00034351001	4.41004e-06	Vitis vinifera
seed12	VIT_00034351001	2.49639e-05	Vitis vinifera
seed12	VIT_00034352001	5.55556e-06	Vitis vinifera
seed12	VIT_00034358001	6.66667e-06	Vitis vinifera
seed12	VIT_00034427001	2.25834e-05	Vitis vinifera
seed12	VIT_00034486001	4.14079e-07	Vitis vinifera
seed12	VIT_00034488001	1.09827e-05	Vitis vinifera
seed12	VIT_00034488001	1.45455e-05	Vitis vinifera
seed12	VIT_00034520001	1.94428e-05	Vitis vinifera
seed12	VIT_00034528001	4.11765e-06	Vitis vinifera
seed12	VIT_00034535001	5.55556e-06	Vitis vinifera
seed12	VIT_00034535001	1.58494e-05	Vitis vinifera
seed12	VIT_00034567001	1.5101e-05	Vitis vinifera
seed12	VIT_00034582001	2.52101e-06	Vitis vinifera
seed12	VIT_00034599001	7.7381e-06	Vitis vinifera
seed12	VIT_00034599001	9.52381e-06	Vitis vinifera
seed12	VIT_00034600001	3.96825e-06	Vitis vinifera
seed12	VIT_00034612001	2.5201e-05	Vitis vinifera
seed12	VIT_00034645001	1.12121e-05	Vitis vinifera
seed12	VIT_00034647001	5.2924e-06	Vitis vinifera
seed12	VIT_00034665001	1.4298e-05	Vitis vinifera
seed12	VIT_00034665001	1.60489e-05	Vitis vinifera
seed12	VIT_00034716001	2.9718e-05	Vitis vinifera
seed12	VIT_00034757001	1.55556e-06	Vitis vinifera
seed12	VIT_00034760001	1.35335e-05	Vitis vinifera
seed12	VIT_00034760001	5.26316e-06	Vitis vinifera
seed12	VIT_00034912001	9.7619e-06	Vitis vinifera
seed12	VIT_00034925001	5.88235e-06	Vitis vinifera
seed12	VIT_00034938001	4.7619e-06	Vitis vinifera
seed12	VIT_00034952001	4.40476e-06	Vitis vinifera
seed12	VIT_00034953001	1.80435e-05	Vitis vinifera
seed12	VIT_00034957001	5.55556e-06	Vitis vinifera
seed12	VIT_00034966001	4.54545e-06	Vitis vinifera
seed12	VIT_00034971001	2.04944e-05	Vitis vinifera
seed12	VIT_00034981001	4.16667e-06	Vitis vinifera
seed12	VIT_00034988001	1.80029e-05	Vitis vinifera
seed12	VIT_00034989001	1.76471e-06	Vitis vinifera
seed12	VIT_00035023001	1e-05	Vitis vinifera
seed12	VIT_00035023001	1.51475e-05	Vitis vinifera
seed12	VIT_00035025001	1.0101e-06	Vitis vinifera
seed12	VIT_00035030001	4.34783e-06	Vitis vinifera
seed12	VIT_00035035001	3.76284e-05	Vitis vinifera
seed12	VIT_00035055001	1.56443e-05	Vitis vinifera
seed12	VIT_00035055001	9.86351e-05	Vitis vinifera
seed12	VIT_00035055001	0.000106075	Vitis vinifera
seed12	VIT_00035060001	4.23378e-05	Vitis vinifera
seed12	VIT_00035060001	9.89404e-06	Vitis vinifera
seed12	VIT_00035060001	2.72566e-05	Vitis vinifera
seed12	VIT_00035060001	5.8919e-05	Vitis vinifera
seed12	VIT_00035061001	7.85948e-05	Vitis vinifera
seed12	VIT_00035061001	7.6647e-05	Vitis vinifera
seed12	VIT_00035061001	7.81051e-05	Vitis vinifera
seed12	VIT_00035061001	2.51728e-05	Vitis vinifera
seed12	VIT_00035062001	1.2448e-05	Vitis vinifera
seed12	VIT_00035062001	6.09386e-06	Vitis vinifera
seed12	VIT_00035090001	1.17647e-05	Vitis vinifera
seed12	VIT_00035091001	1.3912e-06	Vitis vinifera
seed12	VIT_00035096001	5.55556e-06	Vitis vinifera
seed12	VIT_00035109001	3.59231e-05	Vitis vinifera
seed12	VIT_00035117001	2.38095e-07	Vitis vinifera
seed12	VIT_00035163001	5.22876e-06	Vitis vinifera
seed12	VIT_00035173001	1.03175e-05	Vitis vinifera
seed12	VIT_00035184001	7.17703e-07	Vitis vinifera
seed12	VIT_00035227001	5.88235e-06	Vitis vinifera
seed12	VIT_00035240001	2.9899e-06	Vitis vinifera
seed12	VIT_00035240001	4.03661e-06	Vitis vinifera
seed12	VIT_00035247001	7.76205e-06	Vitis vinifera
seed12	VIT_00035256001	4.7619e-06	Vitis vinifera
seed12	VIT_00035256001	1.85043e-05	Vitis vinifera
seed12	VIT_00035313001	1.46465e-05	Vitis vinifera
seed12	VIT_00035321001	9.52381e-06	Vitis vinifera
seed12	VIT_00035325001	2.79503e-06	Vitis vinifera
seed12	VIT_00035325001	2.0873e-05	Vitis vinifera
seed12	VIT_00035331001	5.84795e-06	Vitis vinifera
seed12	VIT_00035335001	5e-06	Vitis vinifera
seed12	VIT_00035339001	8.80952e-06	Vitis vinifera
seed12	VIT_00035343001	1.0671e-05	Vitis vinifera
seed12	VIT_00035357001	3.96825e-06	Vitis vinifera
seed12	VIT_00035370001	1.66667e-06	Vitis vinifera
seed12	VIT_00035370001	1.11022e-20	Vitis vinifera
seed12	VIT_00035374001	2.05263e-05	Vitis vinifera
seed12	VIT_00035379001	1.34662e-06	Vitis vinifera
seed12	VIT_00035385001	6.12529e-05	Vitis vinifera
seed12	VIT_00035396001	6.676e-06	Vitis vinifera
seed12	VIT_00035411001	1.11111e-05	Vitis vinifera
seed12	VIT_00035434001	3.63183e-05	Vitis vinifera
seed12	VIT_00035436001	1.26219e-05	Vitis vinifera
seed12	VIT_00035436001	5.50125e-06	Vitis vinifera
seed12	VIT_00035469001	5.3268e-06	Vitis vinifera
seed12	VIT_00035488001	1.46371e-05	Vitis vinifera
seed12	VIT_00035501001	5.88235e-06	Vitis vinifera
seed12	VIT_00035502001	5.26316e-06	Vitis vinifera
seed12	VIT_00035511001	5.88235e-06	Vitis vinifera
seed12	VIT_00035530001	1.11455e-05	Vitis vinifera
seed12	VIT_00035535001	1.17647e-05	Vitis vinifera
seed12	VIT_00035542001	9.86842e-07	Vitis vinifera
seed12	VIT_00035549001	1.97756e-05	Vitis vinifera
seed12	VIT_00035549001	9.26689e-06	Vitis vinifera
seed12	VIT_00035552001	9.34783e-06	Vitis vinifera
seed12	VIT_00035563001	4.15445e-05	Vitis vinifera
seed12	VIT_00035572001	9.80861e-06	Vitis vinifera
seed12	VIT_00035584001	5.6192e-06	Vitis vinifera
seed12	VIT_00035591001	2.03175e-05	Vitis vinifera
seed12	VIT_00035591001	9.72222e-06	Vitis vinifera
seed12	VIT_00035593001	3.54902e-05	Vitis vinifera
seed12	VIT_00035593001	2.03779e-05	Vitis vinifera
seed12	VIT_00035593001	4.84391e-05	Vitis vinifera
seed12	VIT_00035593001	1.56892e-05	Vitis vinifera
seed12	VIT_00035605001	1.45455e-05	Vitis vinifera
seed12	VIT_00035607001	4.54545e-07	Vitis vinifera
seed12	VIT_00035612001	6.90217e-06	Vitis vinifera
seed12	VIT_00035621001	2.4787e-05	Vitis vinifera
seed12	VIT_00035621001	3.06273e-05	Vitis vinifera
seed12	VIT_00035622001	4.7619e-06	Vitis vinifera
seed12	VIT_00035629001	1.73203e-05	Vitis vinifera
seed12	VIT_00035651001	9.09304e-05	Vitis vinifera
seed12	VIT_00035689001	3.08202e-05	Vitis vinifera
seed12	VIT_00035715001	5.26316e-06	Vitis vinifera
seed12	VIT_00035719001	5.14148e-06	Vitis vinifera
seed12	VIT_00035723001	1.0101e-06	Vitis vinifera
seed12	VIT_00035749001	1.58187e-05	Vitis vinifera
seed12	VIT_00035753001	1.4787e-05	Vitis vinifera
seed12	VIT_00035763001	3.00654e-06	Vitis vinifera
seed12	VIT_00035767001	5.26316e-06	Vitis vinifera
seed12	VIT_00035775001	1.55263e-05	Vitis vinifera
seed12	VIT_00035797001	5.68472e-06	Vitis vinifera
seed12	VIT_00035797001	5.55556e-07	Vitis vinifera
seed12	VIT_00035802001	1.05556e-05	Vitis vinifera
seed12	VIT_00035803001	3.17352e-05	Vitis vinifera
seed12	VIT_00035815001	2.1037e-05	Vitis vinifera
seed12	VIT_00035833001	4.87045e-06	Vitis vinifera
seed12	VIT_00035845001	1.03175e-05	Vitis vinifera
seed12	VIT_00035851001	1.17647e-05	Vitis vinifera
seed12	VIT_00035870001	2.98335e-05	Vitis vinifera
seed12	VIT_00035876001	1.58824e-05	Vitis vinifera
seed12	VIT_00035905001	9.30736e-06	Vitis vinifera
seed12	VIT_00035921001	4.16667e-06	Vitis vinifera
seed12	VIT_00035953001	8.85281e-06	Vitis vinifera
seed12	VIT_00035958001	1.65266e-05	Vitis vinifera
seed12	VIT_00035976001	1.55263e-05	Vitis vinifera
seed12	VIT_00035977001	9.10973e-06	Vitis vinifera
seed12	VIT_00035979001	5.31746e-06	Vitis vinifera
seed12	VIT_00035979001	3.06349e-05	Vitis vinifera
seed12	VIT_00035979001	7.85252e-06	Vitis vinifera
seed12	VIT_00036035001	1.11455e-05	Vitis vinifera
seed12	VIT_00036037001	1.72645e-05	Vitis vinifera
seed12	VIT_00036039001	5.55556e-06	Vitis vinifera
seed12	VIT_00036046001	4.80861e-06	Vitis vinifera
seed12	VIT_00036047001	2.11111e-05	Vitis vinifera
seed12	VIT_00036062001	8.36773e-06	Vitis vinifera
seed12	VIT_00036063001	8.69565e-06	Vitis vinifera
seed12	VIT_00036077001	7.17703e-07	Vitis vinifera
seed12	VIT_00036096001	9.7619e-06	Vitis vinifera
seed12	VIT_00036110001	1.47619e-05	Vitis vinifera
seed12	VIT_00036111001	6.76471e-06	Vitis vinifera
seed12	VIT_00036114001	5.46866e-06	Vitis vinifera
seed12	VIT_00036121001	6.86684e-06	Vitis vinifera
seed12	VIT_00036141001	9.20635e-06	Vitis vinifera
seed12	VIT_00036220001	3.75259e-06	Vitis vinifera
seed12	VIT_00036230001	1.07738e-05	Vitis vinifera
seed12	VIT_00036233001	9.52381e-06	Vitis vinifera
seed12	VIT_00036252001	3.19375e-05	Vitis vinifera
seed12	VIT_00036252001	8.9899e-06	Vitis vinifera
seed12	VIT_00036279001	2.73547e-05	Vitis vinifera
seed12	VIT_00036292001	9.93636e-06	Vitis vinifera
seed12	VIT_00036391001	9.7619e-06	Vitis vinifera
seed12	VIT_00036443001	4.03133e-05	Vitis vinifera
seed12	VIT_00036450001	1.86957e-05	Vitis vinifera
seed12	VIT_00036452001	1.45455e-05	Vitis vinifera
seed12	VIT_00036466001	2.05831e-05	Vitis vinifera
seed12	VIT_00036470001	2.34576e-05	Vitis vinifera
seed12	VIT_00036470001	5.81871e-06	Vitis vinifera
seed12	VIT_00036493001	5.55556e-07	Vitis vinifera
seed12	VIT_00036501001	5.69444e-06	Vitis vinifera
seed12	VIT_00036525001	5e-06	Vitis vinifera
seed12	VIT_00036562001	5.82014e-05	Vitis vinifera
seed12	VIT_00036562001	3.63001e-05	Vitis vinifera
seed12	VIT_00036572001	4.54545e-06	Vitis vinifera
seed12	VIT_00036581001	6.94444e-06	Vitis vinifera
seed12	VIT_00036583001	1.62284e-05	Vitis vinifera
seed12	VIT_00036591001	5e-06	Vitis vinifera
seed12	VIT_00036645001	1.19298e-05	Vitis vinifera
seed12	VIT_00036691001	5.01253e-07	Vitis vinifera
seed12	VIT_00036691001	6.94444e-07	Vitis vinifera
seed12	VIT_00036691001	6.38361e-06	Vitis vinifera
seed12	VIT_00036707001	4.30736e-06	Vitis vinifera
seed12	VIT_00036708001	7.13235e-06	Vitis vinifera
seed12	VIT_00036747001	1.66917e-05	Vitis vinifera
seed12	VIT_00036760001	3.05195e-05	Vitis vinifera
seed12	VIT_00036775001	5e-06	Vitis vinifera
seed12	VIT_00036789001	6.25e-06	Vitis vinifera
seed12	VIT_00036789001	1.32105e-05	Vitis vinifera
seed12	VIT_00036797001	1.63102e-05	Vitis vinifera
seed12	VIT_00036809001	5e-06	Vitis vinifera
seed12	VIT_00036862001	4.63235e-06	Vitis vinifera
seed12	VIT_00036865001	1.70455e-06	Vitis vinifera
seed12	VIT_00036914001	3.03968e-05	Vitis vinifera
seed12	VIT_00036938001	2.03425e-05	Vitis vinifera
seed12	VIT_00036938001	1.61111e-05	Vitis vinifera
seed12	VIT_00036957001	2.41071e-05	Vitis vinifera
seed12	VIT_00037021001	9.90712e-06	Vitis vinifera
seed12	VIT_00037021001	2.36631e-05	Vitis vinifera
seed12	VIT_00037046001	2.16667e-05	Vitis vinifera
seed12	VIT_00037052001	2.63158e-07	Vitis vinifera
seed12	VIT_00037065001	6.70455e-06	Vitis vinifera
seed12	VIT_00037089001	5.26316e-06	Vitis vinifera
seed12	VIT_00037103001	5.26316e-06	Vitis vinifera
seed12	VIT_00037105001	4.09091e-06	Vitis vinifera
seed12	VIT_00037105001	4.34783e-06	Vitis vinifera
seed12	VIT_00037109001	1.5e-05	Vitis vinifera
seed12	VIT_00037109001	2.39476e-05	Vitis vinifera
seed12	VIT_00037125001	1.11111e-05	Vitis vinifera
seed12	VIT_00037132001	5.09851e-06	Vitis vinifera
seed12	VIT_00037136001	4.7619e-06	Vitis vinifera
seed12	VIT_00037192001	5.3811e-06	Vitis vinifera
seed12	VIT_00037223001	4.54545e-06	Vitis vinifera
seed12	VIT_00037276001	1.99096e-05	Vitis vinifera
seed12	VIT_00037285001	1.95609e-06	Vitis vinifera
seed12	VIT_00037326001	6.66667e-06	Vitis vinifera
seed12	VIT_00037328001	7.75401e-06	Vitis vinifera
seed12	VIT_00037329001	1.54589e-05	Vitis vinifera
seed12	VIT_00037352001	9.44444e-06	Vitis vinifera
seed12	VIT_00037356001	1.73485e-05	Vitis vinifera
seed12	VIT_00037374001	2.66388e-05	Vitis vinifera
seed12	VIT_00037379001	3.79902e-06	Vitis vinifera
seed12	VIT_00037380001	1.55455e-05	Vitis vinifera
seed12	VIT_00037384001	1.45238e-05	Vitis vinifera
seed12	VIT_00037389001	3.10428e-05	Vitis vinifera
seed12	VIT_00037396001	5e-06	Vitis vinifera
seed12	VIT_00037400001	1.57764e-05	Vitis vinifera
seed12	VIT_00037418001	2.75296e-05	Vitis vinifera
seed12	VIT_00037424001	6.5768e-06	Vitis vinifera
seed12	VIT_00037427001	4.71547e-06	Vitis vinifera
seed12	VIT_00037427001	6.3369e-06	Vitis vinifera
seed12	VIT_00037438001	2.92398e-07	Vitis vinifera
seed12	VIT_00037440001	1.52958e-05	Vitis vinifera
seed12	VIT_00037490001	7.05229e-06	Vitis vinifera
seed12	VIT_00037501001	5.26316e-06	Vitis vinifera
seed12	VIT_00037516001	3.66361e-06	Vitis vinifera
seed12	VIT_00037518001	1.43541e-05	Vitis vinifera
seed12	VIT_00037530001	2.11706e-05	Vitis vinifera
seed12	VIT_00037531001	5.01253e-07	Vitis vinifera
seed12	VIT_00037572001	8.76742e-06	Vitis vinifera
seed12	VIT_00037572001	2.14035e-05	Vitis vinifera
seed12	VIT_00037572001	5.9776e-05	Vitis vinifera
seed12	VIT_00037592001	5.55556e-06	Vitis vinifera
seed12	VIT_00037593001	1.0101e-05	Vitis vinifera
seed12	VIT_00037606001	4.329e-06	Vitis vinifera
seed12	VIT_00037655001	7.25662e-06	Vitis vinifera
seed12	VIT_00037665001	2.63158e-07	Vitis vinifera
seed12	VIT_00037697001	3.66392e-05	Vitis vinifera
seed12	VIT_00037697001	1.69935e-05	Vitis vinifera
seed12	VIT_00037737001	6.20773e-06	Vitis vinifera
seed12	VIT_00037740001	1.9158e-05	Vitis vinifera
seed12	VIT_00037748001	1.08187e-05	Vitis vinifera
seed12	VIT_00037751001	3.10551e-05	Vitis vinifera
seed12	VIT_00037767001	9.34783e-06	Vitis vinifera
seed12	VIT_00037767001	5.88235e-06	Vitis vinifera
seed12	VIT_00037804001	1.04589e-05	Vitis vinifera
seed12	VIT_00037841001	4.55764e-05	Vitis vinifera
seed12	VIT_00037845001	2.59074e-05	Vitis vinifera
seed12	VIT_00037870001	3.47826e-07	Vitis vinifera
seed12	VIT_00037882001	1.43074e-05	Vitis vinifera
seed12	VIT_00037896001	1.88889e-05	Vitis vinifera
seed12	VIT_00037899001	1.25e-05	Vitis vinifera
seed12	VIT_00037913001	7.93651e-07	Vitis vinifera
seed12	VIT_00037925001	3.93375e-06	Vitis vinifera
seed12	VIT_00037928001	4.7619e-06	Vitis vinifera
seed12	VIT_00037973001	1.05556e-05	Vitis vinifera
seed12	VIT_00038041001	6.25e-06	Vitis vinifera
seed12	VIT_00038046001	5.55556e-07	Vitis vinifera
seed12	VIT_00038051001	2.4982e-06	Vitis vinifera
seed12	VIT_00038051001	1.83333e-05	Vitis vinifera
seed12	VIT_00038090001	3.75e-06	Vitis vinifera
seed12	VIT_00038091001	1.125e-05	Vitis vinifera
seed12	VIT_00038108001	4.34783e-06	Vitis vinifera
seed12	VIT_00038125001	1.04417e-05	Vitis vinifera
seed12	VIT_00038125001	1.30252e-05	Vitis vinifera
seed12	VIT_00038148001	3.96904e-06	Vitis vinifera
seed12	VIT_00038148001	4.20529e-05	Vitis vinifera
seed12	VIT_00038180001	2.16562e-05	Vitis vinifera
seed12	VIT_00038182001	1.97352e-05	Vitis vinifera
seed12	VIT_00038198001	5.26316e-06	Vitis vinifera
seed12	VIT_00038199001	1.48629e-05	Vitis vinifera
seed12	VIT_00038244001	3.08187e-05	Vitis vinifera
seed12	VIT_00038250001	5.01253e-07	Vitis vinifera
seed12	VIT_00038263001	8.80041e-07	Vitis vinifera
seed12	VIT_00038264001	4.35916e-06	Vitis vinifera
seed12	VIT_00038264001	8.03607e-06	Vitis vinifera
seed12	VIT_00038264001	5.55556e-06	Vitis vinifera
seed12	VIT_00038268001	9.59216e-06	Vitis vinifera
seed12	VIT_00038268001	2.62341e-05	Vitis vinifera
seed12	VIT_00038269001	5.26316e-06	Vitis vinifera
seed12	VIT_00038271001	5.38581e-06	Vitis vinifera
seed12	VIT_00038271001	3.58187e-06	Vitis vinifera
seed12	VIT_00038277001	1.64087e-05	Vitis vinifera
seed12	VIT_00038277001	1.61111e-05	Vitis vinifera
seed12	VIT_00038353001	5.26316e-06	Vitis vinifera
seed12	VIT_00038356001	1.01452e-05	Vitis vinifera
seed12	VIT_00038380001	1.65266e-05	Vitis vinifera
seed12	VIT_00038380001	5e-06	Vitis vinifera
seed12	VIT_00038531001	1.00251e-05	Vitis vinifera
seed12	VIT_00038550001	1.0101e-05	Vitis vinifera
seed12	VIT_00038557001	4.61098e-06	Vitis vinifera
seed12	VIT_00038580001	1.58824e-05	Vitis vinifera
seed12	VIT_00038580001	5e-06	Vitis vinifera
seed12	VIT_00038593001	2.80284e-06	Vitis vinifera
seed12	VIT_00038598001	1.15364e-05	Vitis vinifera
seed12	VIT_00038613001	9.15644e-06	Vitis vinifera
seed12	VIT_00038617001	1.63743e-05	Vitis vinifera
seed12	VIT_00038623001	3.75e-06	Vitis vinifera
seed12	VIT_00038647001	4.54435e-05	Vitis vinifera
seed12	VIT_00038647001	4.05382e-05	Vitis vinifera
seed12	VIT_00038648001	6.25e-06	Vitis vinifera
seed12	VIT_00038652001	4.75431e-06	Vitis vinifera
seed12	VIT_00038660001	2.55514e-05	Vitis vinifera
seed12	VIT_00038661001	2.48086e-05	Vitis vinifera
seed12	VIT_00038661001	1.52632e-05	Vitis vinifera
seed12	VIT_00038665001	4.7619e-06	Vitis vinifera
seed12	VIT_00038666001	2.71709e-05	Vitis vinifera
seed12	VIT_00038671001	4.97076e-06	Vitis vinifera
seed12	VIT_00038674001	1.77752e-05	Vitis vinifera
seed12	VIT_00038685001	1.21212e-05	Vitis vinifera
seed12	VIT_00038689001	4.87985e-06	Vitis vinifera
seed12	VIT_00038690001	2.38095e-07	Vitis vinifera
seed12	VIT_00038709001	1.4787e-05	Vitis vinifera
seed12	VIT_00038709001	1.5691e-05	Vitis vinifera
seed12	VIT_00038709001	5e-06	Vitis vinifera
seed12	VIT_00038716001	5.84795e-06	Vitis vinifera
seed12	VIT_00038721001	1.65738e-05	Vitis vinifera
seed12	VIT_00038733001	5.55556e-06	Vitis vinifera
seed12	VIT_00038782001	5e-06	Vitis vinifera
seed12	VIT_00038798001	2.03665e-05	Vitis vinifera
seed12	YAL009W	4.67687e-05	Saccharomyces cerevisiae
seed12	YAL009W	5.54588e-05	Saccharomyces cerevisiae
seed12	YAL012W	4.30736e-06	Saccharomyces cerevisiae
seed12	YAL012W	4.52676e-06	Saccharomyces cerevisiae
seed12	YAL021C	5.35793e-06	Saccharomyces cerevisiae
seed12	YAL033W	1.09696e-05	Saccharomyces cerevisiae
seed12	YAL037W	1.02632e-05	Saccharomyces cerevisiae
seed12	YAL039C	1.31401e-05	Saccharomyces cerevisiae
seed12	YAL041W	4.84908e-06	Saccharomyces cerevisiae
seed12	YAL054C	1.01261e-05	Saccharomyces cerevisiae
seed12	YAL054C	1.04141e-05	Saccharomyces cerevisiae
seed12	YAL055W	9.7076e-06	Saccharomyces cerevisiae
seed12	YAL059W	2.54062e-05	Saccharomyces cerevisiae
seed12	YAL060W	2.98846e-05	Saccharomyces cerevisiae
seed12	YAR002W	5.76441e-06	Saccharomyces cerevisiae
seed12	YAR031W	5e-06	Saccharomyces cerevisiae
seed12	YBL001C	1.88716e-05	Saccharomyces cerevisiae
seed12	YBL017C	4.54545e-07	Saccharomyces cerevisiae
seed12	YBL020W	4.7076e-06	Saccharomyces cerevisiae
seed12	YBL022C	3.53535e-06	Saccharomyces cerevisiae
seed12	YBL023C	2.73551e-05	Saccharomyces cerevisiae
seed12	YBL027W	1.59333e-05	Saccharomyces cerevisiae
seed12	YBL032W	4.14839e-05	Saccharomyces cerevisiae
seed12	YBL037W	1.84723e-05	Saccharomyces cerevisiae
seed12	YBL042C	4.93636e-06	Saccharomyces cerevisiae
seed12	YBL045C	5e-06	Saccharomyces cerevisiae
seed12	YBL045C	3.20529e-05	Saccharomyces cerevisiae
seed12	YBL048W	3.82775e-06	Saccharomyces cerevisiae
seed12	YBL050W	1.22712e-05	Saccharomyces cerevisiae
seed12	YBL071C	1.11022e-20	Saccharomyces cerevisiae
seed12	YBL075C	5.15173e-05	Saccharomyces cerevisiae
seed12	YBL075C	3.52691e-05	Saccharomyces cerevisiae
seed12	YBL076C	8.69565e-06	Saccharomyces cerevisiae
seed12	YBL082C	9.06746e-06	Saccharomyces cerevisiae
seed12	YBL090W	3.81217e-06	Saccharomyces cerevisiae
seed12	YBL092W	9.52381e-06	Saccharomyces cerevisiae
seed12	YBL098W	2.03175e-05	Saccharomyces cerevisiae
seed12	YBL101C	3.84615e-06	Saccharomyces cerevisiae
seed12	YBL102W	4.97835e-06	Saccharomyces cerevisiae
seed12	YBL113C	5e-06	Saccharomyces cerevisiae
seed12	YBL113C	4.67077e-08	Saccharomyces cerevisiae
seed12	YBR006W	3.19935e-05	Saccharomyces cerevisiae
seed12	YBR006W	3.15733e-05	Saccharomyces cerevisiae
seed12	YBR008C	1.45162e-05	Saccharomyces cerevisiae
seed12	YBR011C	2.03642e-05	Saccharomyces cerevisiae
seed12	YBR014C	5.69444e-06	Saccharomyces cerevisiae
seed12	YBR020W	4.14619e-05	Saccharomyces cerevisiae
seed12	YBR020W	3.48252e-05	Saccharomyces cerevisiae
seed12	YBR024W	5.55556e-06	Saccharomyces cerevisiae
seed12	YBR039W	2.84816e-05	Saccharomyces cerevisiae
seed12	YBR041W	1.93324e-05	Saccharomyces cerevisiae
seed12	YBR044C	1.02632e-05	Saccharomyces cerevisiae
seed12	YBR045C	5.26316e-06	Saccharomyces cerevisiae
seed12	YBR047W	9.52381e-06	Saccharomyces cerevisiae
seed12	YBR057C	1.97628e-07	Saccharomyces cerevisiae
seed12	YBR061C	1.6305e-05	Saccharomyces cerevisiae
seed12	YBR077C	6.94444e-07	Saccharomyces cerevisiae
seed12	YBR078W	3.26797e-07	Saccharomyces cerevisiae
seed12	YBR078W	6.25e-06	Saccharomyces cerevisiae
seed12	YBR084W	5e-06	Saccharomyces cerevisiae
seed12	YBR085W	5.88235e-06	Saccharomyces cerevisiae
seed12	YBR088C	6.94444e-07	Saccharomyces cerevisiae
seed12	YBR090C	1.20773e-06	Saccharomyces cerevisiae
seed12	YBR096W	9.40171e-06	Saccharomyces cerevisiae
seed12	YBR107C	4.26065e-06	Saccharomyces cerevisiae
seed12	YBR107C	4.7619e-06	Saccharomyces cerevisiae
seed12	YBR109C	4.73684e-06	Saccharomyces cerevisiae
seed12	YBR118W	8.83459e-06	Saccharomyces cerevisiae
seed12	YBR119W	1.02302e-05	Saccharomyces cerevisiae
seed12	YBR125C	3.23688e-05	Saccharomyces cerevisiae
seed12	YBR125C	7.8133e-06	Saccharomyces cerevisiae
seed12	YBR126C	2.12306e-06	Saccharomyces cerevisiae
seed12	YBR127C	1.11022e-20	Saccharomyces cerevisiae
seed12	YBR137W	5.26316e-06	Saccharomyces cerevisiae
seed12	YBR139W	3.9259e-05	Saccharomyces cerevisiae
seed12	YBR139W	4.4787e-05	Saccharomyces cerevisiae
seed12	YBR143C	2.03349e-05	Saccharomyces cerevisiae
seed12	YBR145W	5.59949e-05	Saccharomyces cerevisiae
seed12	YBR146W	2.37937e-05	Saccharomyces cerevisiae
seed12	YBR158W	6.12045e-06	Saccharomyces cerevisiae
seed12	YBR158W	2.29399e-05	Saccharomyces cerevisiae
seed12	YBR159W	3.90351e-06	Saccharomyces cerevisiae
seed12	YBR162C	2.05357e-05	Saccharomyces cerevisiae
seed12	YBR166C	4.44874e-05	Saccharomyces cerevisiae
seed12	YBR166C	2.55588e-05	Saccharomyces cerevisiae
seed12	YBR168W	4.66853e-07	Saccharomyces cerevisiae
seed12	YBR170C	9.52381e-06	Saccharomyces cerevisiae
seed12	YBR175W	3.59647e-05	Saccharomyces cerevisiae
seed12	YBR175W	4.23629e-05	Saccharomyces cerevisiae
seed12	YBR180W	6.11799e-05	Saccharomyces cerevisiae
seed12	YBR180W	4.92833e-05	Saccharomyces cerevisiae
seed12	YBR185C	1.5873e-05	Saccharomyces cerevisiae
seed12	YBR185C	2.11111e-05	Saccharomyces cerevisiae
seed12	YBR187W	4.54545e-06	Saccharomyces cerevisiae
seed12	YBR187W	4.78355e-06	Saccharomyces cerevisiae
seed12	YBR188C	4.90338e-06	Saccharomyces cerevisiae
seed12	YBR189W	2.98587e-05	Saccharomyces cerevisiae
seed12	YBR189W	5.84795e-07	Saccharomyces cerevisiae
seed12	YBR193C	1.12045e-06	Saccharomyces cerevisiae
seed12	YBR196C	3.26126e-05	Saccharomyces cerevisiae
seed12	YBR200W	6.69173e-06	Saccharomyces cerevisiae
seed12	YBR204C	1.44059e-05	Saccharomyces cerevisiae
seed12	YBR204C	3.31566e-05	Saccharomyces cerevisiae
seed12	YBR204C	3.56315e-05	Saccharomyces cerevisiae
seed12	YBR205W	5.55556e-06	Saccharomyces cerevisiae
seed12	YBR220C	2.21877e-05	Saccharomyces cerevisiae
seed12	YBR220C	9.80861e-06	Saccharomyces cerevisiae
seed12	YBR221C	4.57985e-06	Saccharomyces cerevisiae
seed12	YBR221C	2.20238e-05	Saccharomyces cerevisiae
seed12	YBR227C	5e-06	Saccharomyces cerevisiae
seed12	YBR228W	1.63743e-05	Saccharomyces cerevisiae
seed12	YBR230C	1.58824e-05	Saccharomyces cerevisiae
seed12	YBR231C	1.0101e-05	Saccharomyces cerevisiae
seed12	YBR243C	8.89328e-06	Saccharomyces cerevisiae
seed12	YBR245C	1e-05	Saccharomyces cerevisiae
seed12	YBR249C	3.26493e-05	Saccharomyces cerevisiae
seed12	YBR251W	2.32239e-05	Saccharomyces cerevisiae
seed12	YBR251W	1.98086e-05	Saccharomyces cerevisiae
seed12	YBR252W	5.55556e-06	Saccharomyces cerevisiae
seed12	YBR258C	4.44444e-06	Saccharomyces cerevisiae
seed12	YBR261C	1.29724e-05	Saccharomyces cerevisiae
seed12	YBR261C	2.81953e-05	Saccharomyces cerevisiae
seed12	YBR265W	3.49628e-05	Saccharomyces cerevisiae
seed12	YBR269C	9.26065e-06	Saccharomyces cerevisiae
seed12	YBR276C	6.07374e-06	Saccharomyces cerevisiae
seed12	YBR276C	1.27515e-05	Saccharomyces cerevisiae
seed12	YBR281C	1.62543e-05	Saccharomyces cerevisiae
seed12	YBR285W	1.85609e-05	Saccharomyces cerevisiae
seed12	YBR285W	1.11998e-05	Saccharomyces cerevisiae
seed12	YBR286W	5e-06	Saccharomyces cerevisiae
seed12	YBR293W	2.37034e-05	Saccharomyces cerevisiae
seed12	YBR299W	1.83929e-05	Saccharomyces cerevisiae
seed12	YCL002C	2.95203e-05	Saccharomyces cerevisiae
seed12	YCL008C	1.98413e-05	Saccharomyces cerevisiae
seed12	YCL017C	4.7619e-06	Saccharomyces cerevisiae
seed12	YCL018W	2.99827e-05	Saccharomyces cerevisiae
seed12	YCL025C	1.57177e-05	Saccharomyces cerevisiae
seed12	YCL025C	1.11022e-20	Saccharomyces cerevisiae
seed12	YCL029C	5e-06	Saccharomyces cerevisiae
seed12	YCL030C	1.08531e-05	Saccharomyces cerevisiae
seed12	YCL035C	8.42732e-06	Saccharomyces cerevisiae
seed12	YCL038C	4.90338e-06	Saccharomyces cerevisiae
seed12	YCL043C	3.51073e-05	Saccharomyces cerevisiae
seed12	YCL047C	2.65097e-05	Saccharomyces cerevisiae
seed12	YCL047C	3.02629e-05	Saccharomyces cerevisiae
seed12	YCL051W	5.88235e-06	Saccharomyces cerevisiae
seed12	YCL056C	2.45809e-05	Saccharomyces cerevisiae
seed12	YCL057W	4.20635e-06	Saccharomyces cerevisiae
seed12	YCL057W	1.90995e-05	Saccharomyces cerevisiae
seed12	YCL064C	5.02634e-05	Saccharomyces cerevisiae
seed12	YCL064C	5.66482e-05	Saccharomyces cerevisiae
seed12	YCL064C	1.73809e-05	Saccharomyces cerevisiae
seed12	YCL064C	2.23109e-05	Saccharomyces cerevisiae
seed12	YCR006C	5.77201e-06	Saccharomyces cerevisiae
seed12	YCR017C	2.06273e-05	Saccharomyces cerevisiae
seed12	YCR030C	5.2924e-06	Saccharomyces cerevisiae
seed12	YCR032W	4.67462e-06	Saccharomyces cerevisiae
seed12	YCR037C	4.7619e-06	Saccharomyces cerevisiae
seed12	YCR037C	4.16374e-05	Saccharomyces cerevisiae
seed12	YCR046C	1.76718e-05	Saccharomyces cerevisiae
seed12	YCR047C	2.83123e-05	Saccharomyces cerevisiae
seed12	YCR050C	9.09091e-06	Saccharomyces cerevisiae
seed12	YCR051W	3.07895e-05	Saccharomyces cerevisiae
seed12	YCR053W	1.11022e-20	Saccharomyces cerevisiae
seed12	YCR059C	5.55556e-06	Saccharomyces cerevisiae
seed12	YCR061W	2.6005e-05	Saccharomyces cerevisiae
seed12	YCR061W	1.51972e-05	Saccharomyces cerevisiae
seed12	YCR061W	4.58957e-05	Saccharomyces cerevisiae
seed12	YCR061W	1.95006e-05	Saccharomyces cerevisiae
seed12	YCR071C	1.17647e-05	Saccharomyces cerevisiae
seed12	YCR071C	2.48538e-06	Saccharomyces cerevisiae
seed12	YCR075C	3.66183e-05	Saccharomyces cerevisiae
seed12	YCR076C	2.01216e-05	Saccharomyces cerevisiae
seed12	YCR077C	1.04466e-05	Saccharomyces cerevisiae
seed12	YCR077C	5.6829e-05	Saccharomyces cerevisiae
seed12	YCR085W	2.07644e-05	Saccharomyces cerevisiae
seed12	YCR090C	6.4881e-06	Saccharomyces cerevisiae
seed12	YCR098C	1.47775e-05	Saccharomyces cerevisiae
seed12	YCR102C	1e-05	Saccharomyces cerevisiae
seed12	YDL022W	2.37769e-05	Saccharomyces cerevisiae
seed12	YDL035C	3.15657e-06	Saccharomyces cerevisiae
seed12	YDL039C	3.17055e-05	Saccharomyces cerevisiae
seed12	YDL046W	1e-05	Saccharomyces cerevisiae
seed12	YDL055C	6.39548e-05	Saccharomyces cerevisiae
seed12	YDL055C	9.93636e-06	Saccharomyces cerevisiae
seed12	YDL055C	3.85553e-05	Saccharomyces cerevisiae
seed12	YDL057W	2.20279e-05	Saccharomyces cerevisiae
seed12	YDL060W	3.5119e-06	Saccharomyces cerevisiae
seed12	YDL066W	1.5873e-05	Saccharomyces cerevisiae
seed12	YDL072C	5.171e-05	Saccharomyces cerevisiae
seed12	YDL078C	1.53175e-05	Saccharomyces cerevisiae
seed12	YDL081C	3.09792e-05	Saccharomyces cerevisiae
seed12	YDL081C	1e-05	Saccharomyces cerevisiae
seed12	YDL083C	1.54469e-05	Saccharomyces cerevisiae
seed12	YDL086W	4.5646e-06	Saccharomyces cerevisiae
seed12	YDL086W	3.02882e-05	Saccharomyces cerevisiae
seed12	YDL097C	4.26065e-06	Saccharomyces cerevisiae
seed12	YDL107W	5e-06	Saccharomyces cerevisiae
seed12	YDL114W	4.16667e-06	Saccharomyces cerevisiae
seed12	YDL123W	8.77713e-05	Saccharomyces cerevisiae
seed12	YDL125C	9.09091e-06	Saccharomyces cerevisiae
seed12	YDL134C	3.07895e-05	Saccharomyces cerevisiae
seed12	YDL134C	4.37152e-05	Saccharomyces cerevisiae
seed12	YDL136W	2.59696e-05	Saccharomyces cerevisiae
seed12	YDL139C	4.67077e-08	Saccharomyces cerevisiae
seed12	YDL139C	2.9083e-05	Saccharomyces cerevisiae
seed12	YDL140C	7.32402e-06	Saccharomyces cerevisiae
seed12	YDL141W	5.26316e-06	Saccharomyces cerevisiae
seed12	YDL144C	9.7619e-06	Saccharomyces cerevisiae
seed12	YDL155W	6.66667e-06	Saccharomyces cerevisiae
seed12	YDL166C	1.62458e-05	Saccharomyces cerevisiae
seed12	YDL169C	3.68148e-05	Saccharomyces cerevisiae
seed12	YDL171C	1.10489e-05	Saccharomyces cerevisiae
seed12	YDL174C	4.25912e-06	Saccharomyces cerevisiae
seed12	YDL183C	5.60226e-06	Saccharomyces cerevisiae
seed12	YDL189W	1.809e-05	Saccharomyces cerevisiae
seed12	YDL195W	4.16667e-06	Saccharomyces cerevisiae
seed12	YDL198C	1.08824e-05	Saccharomyces cerevisiae
seed12	YDL199C	2.08824e-05	Saccharomyces cerevisiae
seed12	YDL200C	1.55263e-05	Saccharomyces cerevisiae
seed12	YDL202W	8.51371e-06	Saccharomyces cerevisiae
seed12	YDL205C	4.89551e-06	Saccharomyces cerevisiae
seed12	YDL207W	1.38716e-05	Saccharomyces cerevisiae
seed12	YDL209C	4.54545e-06	Saccharomyces cerevisiae
seed12	YDL210W	2.50081e-05	Saccharomyces cerevisiae
seed12	YDL215C	7.43525e-06	Saccharomyces cerevisiae
seed12	YDL217C	6.27326e-06	Saccharomyces cerevisiae
seed12	YDL219W	1.7619e-05	Saccharomyces cerevisiae
seed12	YDL229W	5.33275e-05	Saccharomyces cerevisiae
seed12	YDL243C	1.93867e-05	Saccharomyces cerevisiae
seed12	YDL244W	4.0792e-05	Saccharomyces cerevisiae
seed12	YDR001C	9.61098e-06	Saccharomyces cerevisiae
seed12	YDR002W	2.3445e-05	Saccharomyces cerevisiae
seed12	YDR010C	2.67698e-06	Saccharomyces cerevisiae
seed12	YDR021W	1.55263e-05	Saccharomyces cerevisiae
seed12	YDR021W	1.8726e-05	Saccharomyces cerevisiae
seed12	YDR023W	7.17703e-07	Saccharomyces cerevisiae
seed12	YDR023W	6.14551e-06	Saccharomyces cerevisiae
seed12	YDR025W	4.34783e-06	Saccharomyces cerevisiae
seed12	YDR032C	4.54545e-06	Saccharomyces cerevisiae
seed12	YDR047W	7.90444e-05	Saccharomyces cerevisiae
seed12	YDR047W	2.30151e-05	Saccharomyces cerevisiae
seed12	YDR047W	4.87249e-05	Saccharomyces cerevisiae
seed12	YDR049W	1.08187e-05	Saccharomyces cerevisiae
seed12	YDR055W	1.86374e-05	Saccharomyces cerevisiae
seed12	YDR055W	1.69591e-05	Saccharomyces cerevisiae
seed12	YDR063W	2.11301e-05	Saccharomyces cerevisiae
seed12	YDR072C	1.00251e-05	Saccharomyces cerevisiae
seed12	YDR087C	5.88235e-06	Saccharomyces cerevisiae
seed12	YDR089W	7.47137e-05	Saccharomyces cerevisiae
seed12	YDR089W	1.80212e-05	Saccharomyces cerevisiae
seed12	YDR090C	3.33963e-05	Saccharomyces cerevisiae
seed12	YDR090C	3.27085e-05	Saccharomyces cerevisiae
seed12	YDR098C	3.6132e-05	Saccharomyces cerevisiae
seed12	YDR104C	8.92857e-06	Saccharomyces cerevisiae
seed12	YDR107C	9.42982e-06	Saccharomyces cerevisiae
seed12	YDR108W	7.93651e-07	Saccharomyces cerevisiae
seed12	YDR113C	1.53409e-05	Saccharomyces cerevisiae
seed12	YDR120C	3.7051e-06	Saccharomyces cerevisiae
seed12	YDR128W	4.54545e-06	Saccharomyces cerevisiae
seed12	YDR140W	2.83648e-05	Saccharomyces cerevisiae
seed12	YDR140W	4.69827e-06	Saccharomyces cerevisiae
seed12	YDR144C	5.26316e-06	Saccharomyces cerevisiae
seed12	YDR150W	1.06625e-06	Saccharomyces cerevisiae
seed12	YDR152W	1.68056e-05	Saccharomyces cerevisiae
seed12	YDR152W	5.42781e-06	Saccharomyces cerevisiae
seed12	YDR152W	6.0988e-06	Saccharomyces cerevisiae
seed12	YDR153C	1.52381e-05	Saccharomyces cerevisiae
seed12	YDR155C	1.79555e-05	Saccharomyces cerevisiae
seed12	YDR158W	2.54529e-05	Saccharomyces cerevisiae
seed12	YDR161W	1.55556e-06	Saccharomyces cerevisiae
seed12	YDR167W	1.4e-05	Saccharomyces cerevisiae
seed12	YDR168W	3.58182e-05	Saccharomyces cerevisiae
seed12	YDR176W	1.625e-05	Saccharomyces cerevisiae
seed12	YDR186C	5.26316e-06	Saccharomyces cerevisiae
seed12	YDR191W	4.11765e-06	Saccharomyces cerevisiae
seed12	YDR198C	4.7619e-06	Saccharomyces cerevisiae
seed12	YDR216W	8.89328e-06	Saccharomyces cerevisiae
seed12	YDR222W	1.51837e-05	Saccharomyces cerevisiae
seed12	YDR224C	4.7619e-06	Saccharomyces cerevisiae
seed12	YDR224C	5.88235e-06	Saccharomyces cerevisiae
seed12	YDR228C	1.5873e-05	Saccharomyces cerevisiae
seed12	YDR231C	2.63352e-05	Saccharomyces cerevisiae
seed12	YDR231C	1.5e-05	Saccharomyces cerevisiae
seed12	YDR245W	5e-06	Saccharomyces cerevisiae
seed12	YDR248C	2.95705e-05	Saccharomyces cerevisiae
seed12	YDR248C	1.17355e-05	Saccharomyces cerevisiae
seed12	YDR254W	2.84523e-05	Saccharomyces cerevisiae
seed12	YDR256C	1.02302e-05	Saccharomyces cerevisiae
seed12	YDR261C	3.07091e-05	Saccharomyces cerevisiae
seed12	YDR261C	4.5213e-05	Saccharomyces cerevisiae
seed12	YDR272W	1.11998e-05	Saccharomyces cerevisiae
seed12	YDR273W	5.26316e-06	Saccharomyces cerevisiae
seed12	YDR273W	5.44742e-05	Saccharomyces cerevisiae
seed12	YDR280W	1.90132e-05	Saccharomyces cerevisiae
seed12	YDR283C	1.11455e-05	Saccharomyces cerevisiae
seed12	YDR285W	5.26316e-06	Saccharomyces cerevisiae
seed12	YDR287W	5.47961e-06	Saccharomyces cerevisiae
seed12	YDR287W	4.84923e-05	Saccharomyces cerevisiae
seed12	YDR292C	1.50794e-05	Saccharomyces cerevisiae
seed12	YDR293C	5.55556e-06	Saccharomyces cerevisiae
seed12	YDR294C	2.43142e-05	Saccharomyces cerevisiae
seed12	YDR296W	2.73844e-05	Saccharomyces cerevisiae
seed12	YDR299W	9.7619e-06	Saccharomyces cerevisiae
seed12	YDR302W	1.00251e-05	Saccharomyces cerevisiae
seed12	YDR302W	1.42729e-05	Saccharomyces cerevisiae
seed12	YDR304C	1.05556e-05	Saccharomyces cerevisiae
seed12	YDR316W	5e-06	Saccharomyces cerevisiae
seed12	YDR322W	6.7104e-06	Saccharomyces cerevisiae
seed12	YDR332W	5.18791e-06	Saccharomyces cerevisiae
seed12	YDR345C	5.55556e-07	Saccharomyces cerevisiae
seed12	YDR352W	1.08187e-05	Saccharomyces cerevisiae
seed12	YDR353W	3.13993e-05	Saccharomyces cerevisiae
seed12	YDR353W	7.45996e-05	Saccharomyces cerevisiae
seed12	YDR353W	3.82151e-06	Saccharomyces cerevisiae
seed12	YDR353W	4.54545e-07	Saccharomyces cerevisiae
seed12	YDR366C	4.90663e-05	Saccharomyces cerevisiae
seed12	YDR367W	2.54062e-05	Saccharomyces cerevisiae
seed12	YDR367W	1.00251e-05	Saccharomyces cerevisiae
seed12	YDR368W	1.1244e-05	Saccharomyces cerevisiae
seed12	YDR368W	3.64037e-05	Saccharomyces cerevisiae
seed12	YDR368W	2.32138e-06	Saccharomyces cerevisiae
seed12	YDR371W	1.56566e-06	Saccharomyces cerevisiae
seed12	YDR380W	8.32052e-06	Saccharomyces cerevisiae
seed12	YDR382W	1.71324e-05	Saccharomyces cerevisiae
seed12	YDR389W	1.72619e-06	Saccharomyces cerevisiae
seed12	YDR399W	8.82353e-07	Saccharomyces cerevisiae
seed12	YDR416W	1.03175e-05	Saccharomyces cerevisiae
seed12	YDR418W	4.61098e-06	Saccharomyces cerevisiae
seed12	YDR421W	9.54545e-06	Saccharomyces cerevisiae
seed12	YDR424C	5.88235e-06	Saccharomyces cerevisiae
seed12	YDR435C	5.26316e-06	Saccharomyces cerevisiae
seed12	YDR438W	1.04278e-05	Saccharomyces cerevisiae
seed12	YDR438W	1.59955e-05	Saccharomyces cerevisiae
seed12	YDR440W	4.7619e-06	Saccharomyces cerevisiae
seed12	YDR441C	2.19885e-05	Saccharomyces cerevisiae
seed12	YDR447C	5.26316e-06	Saccharomyces cerevisiae
seed12	YDR450W	1.09868e-05	Saccharomyces cerevisiae
seed12	YDR450W	1.59834e-05	Saccharomyces cerevisiae
seed12	YDR454C	1.53001e-05	Saccharomyces cerevisiae
seed12	YDR462W	2.66917e-05	Saccharomyces cerevisiae
seed12	YDR471W	5.55556e-06	Saccharomyces cerevisiae
seed12	YDR472W	1.04167e-05	Saccharomyces cerevisiae
seed12	YDR475C	9.34783e-06	Saccharomyces cerevisiae
seed12	YDR475C	1.40693e-05	Saccharomyces cerevisiae
seed12	YDR476C	3.6631e-06	Saccharomyces cerevisiae
seed12	YDR486C	1.28788e-05	Saccharomyces cerevisiae
seed12	YDR488C	4.44444e-06	Saccharomyces cerevisiae
seed12	YDR488C	2.52814e-05	Saccharomyces cerevisiae
seed12	YDR492W	2.97473e-05	Saccharomyces cerevisiae
seed12	YDR492W	1.94298e-05	Saccharomyces cerevisiae
seed12	YDR502C	5.55556e-06	Saccharomyces cerevisiae
seed12	YDR510W	1.54216e-05	Saccharomyces cerevisiae
seed12	YDR510W	4.31439e-05	Saccharomyces cerevisiae
seed12	YDR527W	1.50794e-05	Saccharomyces cerevisiae
seed12	YDR531W	2.90966e-05	Saccharomyces cerevisiae
seed12	YDR532C	7.84314e-07	Saccharomyces cerevisiae
seed12	YDR533C	1.73611e-05	Saccharomyces cerevisiae
seed12	YDR533C	2.39019e-05	Saccharomyces cerevisiae
seed12	YDR541C	1.44193e-05	Saccharomyces cerevisiae
seed12	YEL002C	6.19195e-07	Saccharomyces cerevisiae
seed12	YEL008W	3.49845e-06	Saccharomyces cerevisiae
seed12	YEL008W	1.84459e-05	Saccharomyces cerevisiae
seed12	YEL009C	8.82353e-07	Saccharomyces cerevisiae
seed12	YEL009C	8.69565e-06	Saccharomyces cerevisiae
seed12	YEL012W	5.26316e-06	Saccharomyces cerevisiae
seed12	YEL015W	3.48199e-05	Saccharomyces cerevisiae
seed12	YEL018W	3.30177e-05	Saccharomyces cerevisiae
seed12	YEL018W	3.59284e-05	Saccharomyces cerevisiae
seed12	YEL018W	1.86413e-05	Saccharomyces cerevisiae
seed12	YEL021W	1.12045e-06	Saccharomyces cerevisiae
seed12	YEL031W	9.7619e-06	Saccharomyces cerevisiae
seed12	YEL037C	1.99413e-05	Saccharomyces cerevisiae
seed12	YEL037C	2.79732e-05	Saccharomyces cerevisiae
seed12	YEL037C	3.99516e-05	Saccharomyces cerevisiae
seed12	YEL042W	9.53315e-06	Saccharomyces cerevisiae
seed12	YEL046C	1.05556e-05	Saccharomyces cerevisiae
seed12	YEL049W	6.25e-06	Saccharomyces cerevisiae
seed12	YEL051W	1.66311e-05	Saccharomyces cerevisiae
seed12	YEL051W	6.07026e-06	Saccharomyces cerevisiae
seed12	YEL054C	3.75e-06	Saccharomyces cerevisiae
seed12	YEL057C	1.08187e-05	Saccharomyces cerevisiae
seed12	YEL066W	6.75885e-06	Saccharomyces cerevisiae
seed12	YEL066W	1.11916e-05	Saccharomyces cerevisiae
seed12	YEL070W	1.50921e-07	Saccharomyces cerevisiae
seed12	YER009W	5.26316e-06	Saccharomyces cerevisiae
seed12	YER010C	1.65675e-05	Saccharomyces cerevisiae
seed12	YER011W	4.69716e-06	Saccharomyces cerevisiae
seed12	YER011W	7.88516e-05	Saccharomyces cerevisiae
seed12	YER014W	2.5238e-05	Saccharomyces cerevisiae
seed12	YER014W	9.75026e-06	Saccharomyces cerevisiae
seed12	YER016W	4.7619e-06	Saccharomyces cerevisiae
seed12	YER016W	1.4881e-06	Saccharomyces cerevisiae
seed12	YER023W	1.60819e-05	Saccharomyces cerevisiae
seed12	YER026C	2.9712e-05	Saccharomyces cerevisiae
seed12	YER030W	1.18505e-05	Saccharomyces cerevisiae
seed12	YER035W	4.44444e-06	Saccharomyces cerevisiae
seed12	YER041W	2.13743e-05	Saccharomyces cerevisiae
seed12	YER044C	7.5209e-06	Saccharomyces cerevisiae
seed12	YER045C	3.6631e-06	Saccharomyces cerevisiae
seed12	YER046W	4.36416e-05	Saccharomyces cerevisiae
seed12	YER046W	5.45455e-06	Saccharomyces cerevisiae
seed12	YER046W	4.9557e-05	Saccharomyces cerevisiae
seed12	YER050C	1.79616e-05	Saccharomyces cerevisiae
seed12	YER050C	2.55934e-05	Saccharomyces cerevisiae
seed12	YER056C	3.20773e-06	Saccharomyces cerevisiae
seed12	YER057C	3.43249e-06	Saccharomyces cerevisiae
seed12	YER061C	4.847e-05	Saccharomyces cerevisiae
seed12	YER081W	5.55556e-06	Saccharomyces cerevisiae
seed12	YER091C	2.73453e-05	Saccharomyces cerevisiae
seed12	YER095W	1.11022e-20	Saccharomyces cerevisiae
seed12	YER100W	1.35372e-05	Saccharomyces cerevisiae
seed12	YER100W	5.80291e-05	Saccharomyces cerevisiae
seed12	YER100W	7.92794e-06	Saccharomyces cerevisiae
seed12	YER107C	1.61455e-05	Saccharomyces cerevisiae
seed12	YER112W	1.9812e-05	Saccharomyces cerevisiae
seed12	YER112W	9.09091e-06	Saccharomyces cerevisiae
seed12	YER112W	1.56046e-05	Saccharomyces cerevisiae
seed12	YER117W	6.42715e-05	Saccharomyces cerevisiae
seed12	YER118C	6.60006e-06	Saccharomyces cerevisiae
seed12	YER120W	1.5949e-05	Saccharomyces cerevisiae
seed12	YER122C	5.02182e-05	Saccharomyces cerevisiae
seed12	YER127W	2.38095e-07	Saccharomyces cerevisiae
seed12	YER133W	1.11022e-20	Saccharomyces cerevisiae
seed12	YER137C	1.5848e-05	Saccharomyces cerevisiae
seed12	YER137C	3.09978e-05	Saccharomyces cerevisiae
seed12	YER141W	1.39588e-05	Saccharomyces cerevisiae
seed12	YER147C	3.19334e-05	Saccharomyces cerevisiae
seed12	YER147C	9.48704e-05	Saccharomyces cerevisiae
seed12	YER156C	3.68849e-05	Saccharomyces cerevisiae
seed12	YER159C	1.02339e-05	Saccharomyces cerevisiae
seed12	YER165W	2.63158e-07	Saccharomyces cerevisiae
seed12	YER176W	5e-06	Saccharomyces cerevisiae
seed12	YER178W	9.54545e-06	Saccharomyces cerevisiae
seed12	YER178W	1.08419e-05	Saccharomyces cerevisiae
seed12	YER185W	1.78193e-05	Saccharomyces cerevisiae
seed12	YER187W	9.03998e-07	Saccharomyces cerevisiae
seed12	YER187W	1.08187e-05	Saccharomyces cerevisiae
seed12	YER188W	1.06772e-05	Saccharomyces cerevisiae
seed12	YFL008W	2.77433e-05	Saccharomyces cerevisiae
seed12	YFL014W	6.25e-06	Saccharomyces cerevisiae
seed12	YFL016C	5.26316e-06	Saccharomyces cerevisiae
seed12	YFL022C	2.11905e-05	Saccharomyces cerevisiae
seed12	YFL025C	1.08824e-05	Saccharomyces cerevisiae
seed12	YFL028C	1.84171e-05	Saccharomyces cerevisiae
seed12	YFL029C	7.93651e-07	Saccharomyces cerevisiae
seed12	YFL029C	3.79085e-06	Saccharomyces cerevisiae
seed12	YFL031W	2.09617e-05	Saccharomyces cerevisiae
seed12	YFL037W	1.09834e-05	Saccharomyces cerevisiae
seed12	YFL037W	1.43541e-06	Saccharomyces cerevisiae
seed12	YFL042C	4.54545e-07	Saccharomyces cerevisiae
seed12	YFL045C	2.00138e-06	Saccharomyces cerevisiae
seed12	YFL045C	1.45238e-05	Saccharomyces cerevisiae
seed12	YFL048C	9.52381e-06	Saccharomyces cerevisiae
seed12	YFL050C	3.36587e-05	Saccharomyces cerevisiae
seed12	YFL054C	6.66667e-06	Saccharomyces cerevisiae
seed12	YFL058W	1.19429e-05	Saccharomyces cerevisiae
seed12	YFL059W	5.5503e-05	Saccharomyces cerevisiae
seed12	YFL059W	2.11144e-05	Saccharomyces cerevisiae
seed12	YFL059W	2.73851e-05	Saccharomyces cerevisiae
seed12	YFR004W	9.72222e-06	Saccharomyces cerevisiae
seed12	YFR006W	1.66306e-05	Saccharomyces cerevisiae
seed12	YFR008W	1.63743e-05	Saccharomyces cerevisiae
seed12	YFR011C	3.65338e-06	Saccharomyces cerevisiae
seed12	YFR012W	4.56428e-06	Saccharomyces cerevisiae
seed12	YFR025C	3.62524e-05	Saccharomyces cerevisiae
seed12	YFR030W	5.26316e-06	Saccharomyces cerevisiae
seed12	YFR032C	2.48629e-05	Saccharomyces cerevisiae
seed12	YFR032C	6.85736e-06	Saccharomyces cerevisiae
seed12	YFR033C	1.64035e-05	Saccharomyces cerevisiae
seed12	YFR033C	6.79768e-06	Saccharomyces cerevisiae
seed12	YFR037C	2.0873e-05	Saccharomyces cerevisiae
seed12	YFR039C	1.03409e-05	Saccharomyces cerevisiae
seed12	YFR040W	5e-06	Saccharomyces cerevisiae
seed12	YFR040W	9.02256e-06	Saccharomyces cerevisiae
seed12	YFR050C	2.12885e-05	Saccharomyces cerevisiae
seed12	YFR050C	3.2287e-05	Saccharomyces cerevisiae
seed12	YFR050C	1.11748e-05	Saccharomyces cerevisiae
seed12	YGL003C	5.04227e-06	Saccharomyces cerevisiae
seed12	YGL003C	3.6275e-05	Saccharomyces cerevisiae
seed12	YGL004C	1e-05	Saccharomyces cerevisiae
seed12	YGL011C	3.33677e-05	Saccharomyces cerevisiae
seed12	YGL012W	4.18055e-05	Saccharomyces cerevisiae
seed12	YGL021W	1.00251e-05	Saccharomyces cerevisiae
seed12	YGL023C	1.59565e-05	Saccharomyces cerevisiae
seed12	YGL023C	9.52381e-06	Saccharomyces cerevisiae
seed12	YGL028C	6.66667e-06	Saccharomyces cerevisiae
seed12	YGL032C	5.47961e-06	Saccharomyces cerevisiae
seed12	YGL037C	3.50295e-05	Saccharomyces cerevisiae
seed12	YGL048C	2.42857e-05	Saccharomyces cerevisiae
seed12	YGL055W	9.90338e-06	Saccharomyces cerevisiae
seed12	YGL060W	5.01253e-07	Saccharomyces cerevisiae
seed12	YGL068W	1.65132e-05	Saccharomyces cerevisiae
seed12	YGL070C	9.54545e-06	Saccharomyces cerevisiae
seed12	YGL075C	2.38095e-07	Saccharomyces cerevisiae
seed12	YGL081W	1.03175e-05	Saccharomyces cerevisiae
seed12	YGL100W	2.61905e-05	Saccharomyces cerevisiae
seed12	YGL100W	3.58438e-05	Saccharomyces cerevisiae
seed12	YGL101W	5.26316e-06	Saccharomyces cerevisiae
seed12	YGL106W	1.4116e-05	Saccharomyces cerevisiae
seed12	YGL112C	3.64146e-06	Saccharomyces cerevisiae
seed12	YGL115W	1.28623e-05	Saccharomyces cerevisiae
seed12	YGL115W	2.61317e-05	Saccharomyces cerevisiae
seed12	YGL120C	1.97628e-07	Saccharomyces cerevisiae
seed12	YGL123W	3.67055e-05	Saccharomyces cerevisiae
seed12	YGL123W	4.64959e-05	Saccharomyces cerevisiae
seed12	YGL123W	3.82643e-05	Saccharomyces cerevisiae
seed12	YGL123W	9.73684e-06	Saccharomyces cerevisiae
seed12	YGL133W	5e-06	Saccharomyces cerevisiae
seed12	YGL143C	1.12045e-06	Saccharomyces cerevisiae
seed12	YGL147C	3.83535e-06	Saccharomyces cerevisiae
seed12	YGL147C	3.30263e-05	Saccharomyces cerevisiae
seed12	YGL148W	2.4391e-05	Saccharomyces cerevisiae
seed12	YGL156W	4.06614e-05	Saccharomyces cerevisiae
seed12	YGL159W	1.04545e-05	Saccharomyces cerevisiae
seed12	YGL164C	5e-06	Saccharomyces cerevisiae
seed12	YGL167C	1.52302e-05	Saccharomyces cerevisiae
seed12	YGL189C	1.13585e-05	Saccharomyces cerevisiae
seed12	YGL200C	4.66777e-05	Saccharomyces cerevisiae
seed12	YGL203C	2.44551e-05	Saccharomyces cerevisiae
seed12	YGL203C	3.67927e-05	Saccharomyces cerevisiae
seed12	YGL205W	1.92531e-05	Saccharomyces cerevisiae
seed12	YGL220W	2.59211e-05	Saccharomyces cerevisiae
seed12	YGL220W	1.95238e-05	Saccharomyces cerevisiae
seed12	YGL234W	1.11455e-05	Saccharomyces cerevisiae
seed12	YGL234W	9.61696e-06	Saccharomyces cerevisiae
seed12	YGL237C	3.53743e-05	Saccharomyces cerevisiae
seed12	YGL237C	4.93636e-06	Saccharomyces cerevisiae
seed12	YGL252C	3.00718e-05	Saccharomyces cerevisiae
seed12	YGL253W	7.90385e-06	Saccharomyces cerevisiae
seed12	YGL253W	1.74311e-05	Saccharomyces cerevisiae
seed12	YGL253W	4.05543e-06	Saccharomyces cerevisiae
seed12	YGL255W	6.1074e-05	Saccharomyces cerevisiae
seed12	YGL255W	9.40171e-06	Saccharomyces cerevisiae
seed12	YGL256W	3.00344e-05	Saccharomyces cerevisiae
seed12	YGL257C	2.92398e-07	Saccharomyces cerevisiae
seed12	YGR013W	4.28571e-06	Saccharomyces cerevisiae
seed12	YGR019W	1.65226e-05	Saccharomyces cerevisiae
seed12	YGR019W	4.11765e-06	Saccharomyces cerevisiae
seed12	YGR019W	5.55556e-06	Saccharomyces cerevisiae
seed12	YGR019W	2.15925e-05	Saccharomyces cerevisiae
seed12	YGR020C	7.83613e-06	Saccharomyces cerevisiae
seed12	YGR034W	1.07779e-05	Saccharomyces cerevisiae
seed12	YGR036C	5.26316e-06	Saccharomyces cerevisiae
seed12	YGR037C	9.20635e-06	Saccharomyces cerevisiae
seed12	YGR038W	4.59216e-06	Saccharomyces cerevisiae
seed12	YGR038W	1.83366e-05	Saccharomyces cerevisiae
seed12	YGR041W	1.10819e-05	Saccharomyces cerevisiae
seed12	YGR041W	3.08526e-05	Saccharomyces cerevisiae
seed12	YGR041W	4.06401e-05	Saccharomyces cerevisiae
seed12	YGR041W	1.95705e-05	Saccharomyces cerevisiae
seed12	YGR042W	4.68102e-05	Saccharomyces cerevisiae
seed12	YGR042W	4.16639e-05	Saccharomyces cerevisiae
seed12	YGR048W	7.17703e-07	Saccharomyces cerevisiae
seed12	YGR053C	5e-06	Saccharomyces cerevisiae
seed12	YGR059W	6.25e-06	Saccharomyces cerevisiae
seed12	YGR074W	2.79125e-05	Saccharomyces cerevisiae
seed12	YGR075C	9.32618e-06	Saccharomyces cerevisiae
seed12	YGR077C	9.80861e-06	Saccharomyces cerevisiae
seed12	YGR080W	1.99049e-06	Saccharomyces cerevisiae
seed12	YGR081C	1.17244e-06	Saccharomyces cerevisiae
seed12	YGR084C	9.54545e-06	Saccharomyces cerevisiae
seed12	YGR084C	3.76751e-05	Saccharomyces cerevisiae
seed12	YGR087C	1.56192e-05	Saccharomyces cerevisiae
seed12	YGR087C	5.91533e-06	Saccharomyces cerevisiae
seed12	YGR088W	7.13235e-06	Saccharomyces cerevisiae
seed12	YGR095C	6.66667e-06	Saccharomyces cerevisiae
seed12	YGR096W	9.30736e-06	Saccharomyces cerevisiae
seed12	YGR101W	1.89943e-05	Saccharomyces cerevisiae
seed12	YGR101W	8.10407e-06	Saccharomyces cerevisiae
seed12	YGR101W	1.52657e-05	Saccharomyces cerevisiae
seed12	YGR112W	5.31746e-06	Saccharomyces cerevisiae
seed12	YGR121C	3.6132e-05	Saccharomyces cerevisiae
seed12	YGR131W	1.91338e-05	Saccharomyces cerevisiae
seed12	YGR133W	5.76441e-06	Saccharomyces cerevisiae
seed12	YGR135W	3.30806e-05	Saccharomyces cerevisiae
seed12	YGR136W	3.22222e-05	Saccharomyces cerevisiae
seed12	YGR141W	3.72603e-05	Saccharomyces cerevisiae
seed12	YGR149W	4.49875e-06	Saccharomyces cerevisiae
seed12	YGR155W	4.02103e-06	Saccharomyces cerevisiae
seed12	YGR163W	9.52381e-06	Saccharomyces cerevisiae
seed12	YGR178C	3.96825e-06	Saccharomyces cerevisiae
seed12	YGR180C	4.34783e-06	Saccharomyces cerevisiae
seed12	YGR187C	5.55556e-06	Saccharomyces cerevisiae
seed12	YGR187C	9.7619e-06	Saccharomyces cerevisiae
seed12	YGR189C	2.33584e-05	Saccharomyces cerevisiae
seed12	YGR192C	9.58592e-06	Saccharomyces cerevisiae
seed12	YGR192C	5.88235e-06	Saccharomyces cerevisiae
seed12	YGR195W	8.91395e-06	Saccharomyces cerevisiae
seed12	YGR195W	2.70464e-05	Saccharomyces cerevisiae
seed12	YGR195W	6.18937e-06	Saccharomyces cerevisiae
seed12	YGR201C	1.53131e-05	Saccharomyces cerevisiae
seed12	YGR209C	1.50922e-05	Saccharomyces cerevisiae
seed12	YGR209C	2.93577e-05	Saccharomyces cerevisiae
seed12	YGR213C	2.72566e-05	Saccharomyces cerevisiae
seed12	YGR214W	5.70648e-06	Saccharomyces cerevisiae
seed12	YGR216C	1.80814e-06	Saccharomyces cerevisiae
seed12	YGR218W	3.2549e-05	Saccharomyces cerevisiae
seed12	YGR220C	1.8036e-05	Saccharomyces cerevisiae
seed12	YGR220C	5.0132e-05	Saccharomyces cerevisiae
seed12	YGR223C	9.85061e-06	Saccharomyces cerevisiae
seed12	YGR223C	1.00467e-05	Saccharomyces cerevisiae
seed12	YGR223C	1.19048e-05	Saccharomyces cerevisiae
seed12	YGR234W	1.09696e-05	Saccharomyces cerevisiae
seed12	YGR239C	2.6891e-05	Saccharomyces cerevisiae
seed12	YGR239C	2.16718e-05	Saccharomyces cerevisiae
seed12	YGR239C	2.64617e-05	Saccharomyces cerevisiae
seed12	YGR244C	9.7619e-06	Saccharomyces cerevisiae
seed12	YGR248W	1.49034e-05	Saccharomyces cerevisiae
seed12	YGR250C	2.02339e-05	Saccharomyces cerevisiae
seed12	YGR262C	4.76096e-05	Saccharomyces cerevisiae
seed12	YGR263C	4.34783e-06	Saccharomyces cerevisiae
seed12	YGR264C	5.58996e-06	Saccharomyces cerevisiae
seed12	YGR267C	4.84908e-06	Saccharomyces cerevisiae
seed12	YGR270W	1.15835e-05	Saccharomyces cerevisiae
seed12	YGR273C	1e-05	Saccharomyces cerevisiae
seed12	YGR275W	2.09404e-05	Saccharomyces cerevisiae
seed12	YGR277C	1.05574e-05	Saccharomyces cerevisiae
seed12	YGR277C	4.56401e-05	Saccharomyces cerevisiae
seed12	YGR282C	8.37321e-06	Saccharomyces cerevisiae
seed12	YGR284C	6.08035e-05	Saccharomyces cerevisiae
seed12	YGR284C	1.59541e-05	Saccharomyces cerevisiae
seed12	YGR284C	6.84353e-05	Saccharomyces cerevisiae
seed12	YHL011C	4.87272e-06	Saccharomyces cerevisiae
seed12	YHL014C	3.74867e-05	Saccharomyces cerevisiae
seed12	YHL014C	2.75133e-05	Saccharomyces cerevisiae
seed12	YHL014C	4.24969e-05	Saccharomyces cerevisiae
seed12	YHL015W	2.03409e-05	Saccharomyces cerevisiae
seed12	YHL020C	1.33333e-05	Saccharomyces cerevisiae
seed12	YHL020C	2.91627e-05	Saccharomyces cerevisiae
seed12	YHL020C	3.39322e-05	Saccharomyces cerevisiae
seed12	YHL021C	1.358e-05	Saccharomyces cerevisiae
seed12	YHL033C	5.2381e-06	Saccharomyces cerevisiae
seed12	YHL034C	9.09091e-06	Saccharomyces cerevisiae
seed12	YHL034C	9.34783e-06	Saccharomyces cerevisiae
seed12	YHL036W	1.55263e-05	Saccharomyces cerevisiae
seed12	YHL039W	7.5869e-06	Saccharomyces cerevisiae
seed12	YHL043W	1.24242e-05	Saccharomyces cerevisiae
seed12	YHR003C	4.85544e-05	Saccharomyces cerevisiae
seed12	YHR008C	5.26316e-06	Saccharomyces cerevisiae
seed12	YHR010W	4.54545e-06	Saccharomyces cerevisiae
seed12	YHR016C	1.86147e-05	Saccharomyces cerevisiae
seed12	YHR016C	5.50223e-05	Saccharomyces cerevisiae
seed12	YHR016C	5e-06	Saccharomyces cerevisiae
seed12	YHR018C	1.67303e-05	Saccharomyces cerevisiae
seed12	YHR018C	4.23284e-05	Saccharomyces cerevisiae
seed12	YHR018C	2.73662e-07	Saccharomyces cerevisiae
seed12	YHR018C	5.20524e-05	Saccharomyces cerevisiae
seed12	YHR029C	1.15596e-05	Saccharomyces cerevisiae
seed12	YHR030C	2.02433e-05	Saccharomyces cerevisiae
seed12	YHR030C	0.000112647	Saccharomyces cerevisiae
seed12	YHR030C	3.68148e-05	Saccharomyces cerevisiae
seed12	YHR039C	6.53453e-06	Saccharomyces cerevisiae
seed12	YHR041C	9.7619e-06	Saccharomyces cerevisiae
seed12	YHR049W	1.71679e-05	Saccharomyces cerevisiae
seed12	YHR057C	6.25e-06	Saccharomyces cerevisiae
seed12	YHR059W	5.91533e-06	Saccharomyces cerevisiae
seed12	YHR062C	4.09989e-05	Saccharomyces cerevisiae
seed12	YHR064C	1.56443e-05	Saccharomyces cerevisiae
seed12	YHR068W	3.43875e-05	Saccharomyces cerevisiae
seed12	YHR068W	8.76021e-05	Saccharomyces cerevisiae
seed12	YHR068W	1.14933e-05	Saccharomyces cerevisiae
seed12	YHR068W	5.49192e-06	Saccharomyces cerevisiae
seed12	YHR069C	5.52116e-06	Saccharomyces cerevisiae
seed12	YHR072W	8.82151e-06	Saccharomyces cerevisiae
seed12	YHR077C	4.7619e-06	Saccharomyces cerevisiae
seed12	YHR086W	1.08187e-05	Saccharomyces cerevisiae
seed12	YHR092C	1.90412e-05	Saccharomyces cerevisiae
seed12	YHR092C	2.35931e-05	Saccharomyces cerevisiae
seed12	YHR094C	4.03571e-05	Saccharomyces cerevisiae
seed12	YHR100C	2.57895e-05	Saccharomyces cerevisiae
seed12	YHR109W	1.59369e-05	Saccharomyces cerevisiae
seed12	YHR112C	1.51665e-05	Saccharomyces cerevisiae
seed12	YHR112C	7.15953e-05	Saccharomyces cerevisiae
seed12	YHR113W	1.46465e-05	Saccharomyces cerevisiae
seed12	YHR114W	8.71212e-06	Saccharomyces cerevisiae
seed12	YHR115C	4.11765e-06	Saccharomyces cerevisiae
seed12	YHR121W	1.59834e-05	Saccharomyces cerevisiae
seed12	YHR121W	4.3206e-05	Saccharomyces cerevisiae
seed12	YHR121W	3.1512e-05	Saccharomyces cerevisiae
seed12	YHR123W	1.83981e-05	Saccharomyces cerevisiae
seed12	YHR123W	2.94551e-05	Saccharomyces cerevisiae
seed12	YHR123W	4.48494e-05	Saccharomyces cerevisiae
seed12	YHR126C	4.54124e-05	Saccharomyces cerevisiae
seed12	YHR128W	1.05263e-05	Saccharomyces cerevisiae
seed12	YHR130C	4.97076e-06	Saccharomyces cerevisiae
seed12	YHR133C	5.26316e-06	Saccharomyces cerevisiae
seed12	YHR138C	1.50155e-06	Saccharomyces cerevisiae
seed12	YHR142W	3.0661e-05	Saccharomyces cerevisiae
seed12	YHR142W	9.85061e-06	Saccharomyces cerevisiae
seed12	YHR150W	1.00251e-05	Saccharomyces cerevisiae
seed12	YHR162W	2.14087e-05	Saccharomyces cerevisiae
seed12	YHR163W	1.71569e-06	Saccharomyces cerevisiae
seed12	YHR166C	4.52381e-06	Saccharomyces cerevisiae
seed12	YHR169W	9.80861e-06	Saccharomyces cerevisiae
seed12	YHR169W	3.14379e-05	Saccharomyces cerevisiae
seed12	YHR169W	2.07797e-05	Saccharomyces cerevisiae
seed12	YHR174W	3.64146e-06	Saccharomyces cerevisiae
seed12	YHR178W	4.90782e-06	Saccharomyces cerevisiae
seed12	YHR180W	2.7549e-05	Saccharomyces cerevisiae
seed12	YHR181W	9.80861e-06	Saccharomyces cerevisiae
seed12	YHR183W	1.89776e-05	Saccharomyces cerevisiae
seed12	YHR190W	1.61111e-05	Saccharomyces cerevisiae
seed12	YHR195W	4.54545e-07	Saccharomyces cerevisiae
seed12	YHR200W	2.63158e-07	Saccharomyces cerevisiae
seed12	YHR200W	1.48024e-05	Saccharomyces cerevisiae
seed12	YHR201C	4.30736e-06	Saccharomyces cerevisiae
seed12	YHR203C	1.75834e-05	Saccharomyces cerevisiae
seed12	YHR206W	2.09197e-05	Saccharomyces cerevisiae
seed12	YHR208W	2.13276e-05	Saccharomyces cerevisiae
seed12	YHR209W	6.32069e-05	Saccharomyces cerevisiae
seed12	YHR211W	2.0164e-05	Saccharomyces cerevisiae
seed12	YHR211W	9.80861e-06	Saccharomyces cerevisiae
seed12	YHR211W	5.81871e-06	Saccharomyces cerevisiae
seed12	YHR215W	2.9454e-06	Saccharomyces cerevisiae
seed12	YHR216W	3.37666e-05	Saccharomyces cerevisiae
seed12	YIL003W	1.74867e-06	Saccharomyces cerevisiae
seed12	YIL004C	4.7619e-06	Saccharomyces cerevisiae
seed12	YIL004C	4.00752e-05	Saccharomyces cerevisiae
seed12	YIL006W	2.85187e-05	Saccharomyces cerevisiae
seed12	YIL008W	1.13294e-05	Saccharomyces cerevisiae
seed12	YIL013C	8.69621e-06	Saccharomyces cerevisiae
seed12	YIL015W	9.7619e-06	Saccharomyces cerevisiae
seed12	YIL016W	4.15205e-06	Saccharomyces cerevisiae
seed12	YIL022W	1.44369e-05	Saccharomyces cerevisiae
seed12	YIL029C	9.7619e-06	Saccharomyces cerevisiae
seed12	YIL033C	9.01496e-06	Saccharomyces cerevisiae
seed12	YIL063C	3.67647e-07	Saccharomyces cerevisiae
seed12	YIL067C	5.88235e-06	Saccharomyces cerevisiae
seed12	YIL070C	9.7619e-06	Saccharomyces cerevisiae
seed12	YIL087C	9.43387e-06	Saccharomyces cerevisiae
seed12	YIL087C	1.49733e-05	Saccharomyces cerevisiae
seed12	YIL088C	4.6732e-06	Saccharomyces cerevisiae
seed12	YIL094C	2.33198e-05	Saccharomyces cerevisiae
seed12	YIL106W	5e-06	Saccharomyces cerevisiae
seed12	YIL106W	6.14551e-06	Saccharomyces cerevisiae
seed12	YIL111W	4.30736e-06	Saccharomyces cerevisiae
seed12	YIL113W	4.54545e-06	Saccharomyces cerevisiae
seed12	YIL113W	5.26316e-06	Saccharomyces cerevisiae
seed12	YIL114C	1.97628e-07	Saccharomyces cerevisiae
seed12	YIL118W	2.13907e-05	Saccharomyces cerevisiae
seed12	YIL118W	3.38311e-05	Saccharomyces cerevisiae
seed12	YIL133C	1.17513e-05	Saccharomyces cerevisiae
seed12	YIL137C	1.49733e-05	Saccharomyces cerevisiae
seed12	YIL139C	1.44987e-05	Saccharomyces cerevisiae
seed12	YIL139C	4.76628e-05	Saccharomyces cerevisiae
seed12	YIL139C	1.0101e-05	Saccharomyces cerevisiae
seed12	YIL142W	9.54545e-06	Saccharomyces cerevisiae
seed12	YIL143C	2.14379e-05	Saccharomyces cerevisiae
seed12	YIL157C	2.25295e-05	Saccharomyces cerevisiae
seed12	YIL160C	1.54062e-05	Saccharomyces cerevisiae
seed12	YIL161W	9.4771e-06	Saccharomyces cerevisiae
seed12	YIL162W	3.11362e-05	Saccharomyces cerevisiae
seed12	YIL165C	1.92487e-05	Saccharomyces cerevisiae
seed12	YIL165C	4.13138e-06	Saccharomyces cerevisiae
seed12	YIL167W	3.62076e-05	Saccharomyces cerevisiae
seed12	YIL167W	1.9888e-05	Saccharomyces cerevisiae
seed12	YIL169C	3.54435e-05	Saccharomyces cerevisiae
seed12	YIL169C	2.57764e-05	Saccharomyces cerevisiae
seed12	YIL170W	8.89328e-06	Saccharomyces cerevisiae
seed12	YIR001C	9.15332e-07	Saccharomyces cerevisiae
seed12	YIR003W	1.90943e-05	Saccharomyces cerevisiae
seed12	YIR015W	4.7619e-06	Saccharomyces cerevisiae
seed12	YIR019C	2.4143e-05	Saccharomyces cerevisiae
seed12	YIR023W	1.37845e-05	Saccharomyces cerevisiae
seed12	YIR024C	2.10662e-05	Saccharomyces cerevisiae
seed12	YIR027C	8.46521e-05	Saccharomyces cerevisiae
seed12	YIR027C	6.22481e-05	Saccharomyces cerevisiae
seed12	YIR027C	4.45723e-05	Saccharomyces cerevisiae
seed12	YIR028W	1.11111e-05	Saccharomyces cerevisiae
seed12	YIR028W	1.97157e-05	Saccharomyces cerevisiae
seed12	YIR028W	9.28913e-06	Saccharomyces cerevisiae
seed12	YIR029W	7.96388e-05	Saccharomyces cerevisiae
seed12	YIR030C	3.20687e-05	Saccharomyces cerevisiae
seed12	YIR030C	6.44242e-05	Saccharomyces cerevisiae
seed12	YIR030C	8.65435e-05	Saccharomyces cerevisiae
seed12	YIR031C	3.3265e-06	Saccharomyces cerevisiae
seed12	YIR032C	3.43249e-06	Saccharomyces cerevisiae
seed12	YIR035C	9.69067e-06	Saccharomyces cerevisiae
seed12	YIR038C	5e-06	Saccharomyces cerevisiae
seed12	YJL008C	5.69703e-06	Saccharomyces cerevisiae
seed12	YJL011C	1.03175e-05	Saccharomyces cerevisiae
seed12	YJL012C	3.31296e-05	Saccharomyces cerevisiae
seed12	YJL012C	5.06211e-06	Saccharomyces cerevisiae
seed12	YJL014W	4.55556e-06	Saccharomyces cerevisiae
seed12	YJL023C	1.21324e-05	Saccharomyces cerevisiae
seed12	YJL027C	3.36098e-06	Saccharomyces cerevisiae
seed12	YJL034W	2.00794e-05	Saccharomyces cerevisiae
seed12	YJL035C	1.69935e-05	Saccharomyces cerevisiae
seed12	YJL036W	2.92398e-07	Saccharomyces cerevisiae
seed12	YJL038C	5.16469e-06	Saccharomyces cerevisiae
seed12	YJL038C	1.60819e-05	Saccharomyces cerevisiae
seed12	YJL038C	2.89087e-05	Saccharomyces cerevisiae
seed12	YJL049W	5e-06	Saccharomyces cerevisiae
seed12	YJL052W	4.64396e-06	Saccharomyces cerevisiae
seed12	YJL063C	1.6652e-05	Saccharomyces cerevisiae
seed12	YJL063C	3.30952e-05	Saccharomyces cerevisiae
seed12	YJL063C	3.45249e-05	Saccharomyces cerevisiae
seed12	YJL063C	2.58886e-05	Saccharomyces cerevisiae
seed12	YJL066C	5e-06	Saccharomyces cerevisiae
seed12	YJL066C	3.00887e-05	Saccharomyces cerevisiae
seed12	YJL078C	5e-06	Saccharomyces cerevisiae
seed12	YJL079C	3.10084e-05	Saccharomyces cerevisiae
seed12	YJL079C	4.93636e-06	Saccharomyces cerevisiae
seed12	YJL080C	3.08333e-05	Saccharomyces cerevisiae
seed12	YJL080C	1.65581e-05	Saccharomyces cerevisiae
seed12	YJL080C	7.93651e-07	Saccharomyces cerevisiae
seed12	YJL081C	9.30736e-06	Saccharomyces cerevisiae
seed12	YJL088W	1.61706e-05	Saccharomyces cerevisiae
seed12	YJL091C	4.54545e-06	Saccharomyces cerevisiae
seed12	YJL104W	4.54545e-06	Saccharomyces cerevisiae
seed12	YJL112W	8.3905e-06	Saccharomyces cerevisiae
seed12	YJL115W	1.55806e-05	Saccharomyces cerevisiae
seed12	YJL115W	2.15675e-05	Saccharomyces cerevisiae
seed12	YJL128C	2.05574e-05	Saccharomyces cerevisiae
seed12	YJL130C	3.80388e-05	Saccharomyces cerevisiae
seed12	YJL133W	5.02506e-06	Saccharomyces cerevisiae
seed12	YJL133W	7.93651e-07	Saccharomyces cerevisiae
seed12	YJL134W	2.57937e-05	Saccharomyces cerevisiae
seed12	YJL134W	1.35145e-05	Saccharomyces cerevisiae
seed12	YJL134W	4.82972e-06	Saccharomyces cerevisiae
seed12	YJL140W	1.69932e-07	Saccharomyces cerevisiae
seed12	YJL157C	5.26316e-06	Saccharomyces cerevisiae
seed12	YJL158C	5.81871e-06	Saccharomyces cerevisiae
seed12	YJL172W	1.55263e-05	Saccharomyces cerevisiae
seed12	YJL172W	2.67763e-05	Saccharomyces cerevisiae
seed12	YJL172W	2.92478e-05	Saccharomyces cerevisiae
seed12	YJL173C	4.54545e-06	Saccharomyces cerevisiae
seed12	YJL177W	1.55263e-05	Saccharomyces cerevisiae
seed12	YJL181W	1.08824e-05	Saccharomyces cerevisiae
seed12	YJL184W	1.45238e-05	Saccharomyces cerevisiae
seed12	YJL184W	8.35201e-06	Saccharomyces cerevisiae
seed12	YJL190C	4.06585e-06	Saccharomyces cerevisiae
seed12	YJL191W	3.69642e-05	Saccharomyces cerevisiae
seed12	YJL205C	1.5894e-05	Saccharomyces cerevisiae
seed12	YJL208C	5.26316e-06	Saccharomyces cerevisiae
seed12	YJL209W	2.75198e-05	Saccharomyces cerevisiae
seed12	YJL210W	1.61455e-05	Saccharomyces cerevisiae
seed12	YJR001W	2.01681e-05	Saccharomyces cerevisiae
seed12	YJR017C	4.5989e-05	Saccharomyces cerevisiae
seed12	YJR021C	4.34783e-06	Saccharomyces cerevisiae
seed12	YJR048W	9.52381e-06	Saccharomyces cerevisiae
seed12	YJR048W	2.84955e-05	Saccharomyces cerevisiae
seed12	YJR048W	5.3268e-06	Saccharomyces cerevisiae
seed12	YJR056C	3.84615e-06	Saccharomyces cerevisiae
seed12	YJR064W	2.88241e-05	Saccharomyces cerevisiae
seed12	YJR069C	1.48629e-05	Saccharomyces cerevisiae
seed12	YJR070C	4.7619e-06	Saccharomyces cerevisiae
seed12	YJR072C	1.14379e-05	Saccharomyces cerevisiae
seed12	YJR075W	2.31222e-05	Saccharomyces cerevisiae
seed12	YJR096W	5.55556e-07	Saccharomyces cerevisiae
seed12	YJR103W	2.5e-05	Saccharomyces cerevisiae
seed12	YJR105W	5.63958e-05	Saccharomyces cerevisiae
seed12	YJR105W	8.35343e-05	Saccharomyces cerevisiae
seed12	YJR109C	1.07644e-05	Saccharomyces cerevisiae
seed12	YJR110W	1.46342e-05	Saccharomyces cerevisiae
seed12	YJR110W	3.39769e-05	Saccharomyces cerevisiae
seed12	YJR115W	9.01496e-06	Saccharomyces cerevisiae
seed12	YJR119C	3.08047e-05	Saccharomyces cerevisiae
seed12	YJR123W	1.55263e-05	Saccharomyces cerevisiae
seed12	YJR124C	2.12974e-05	Saccharomyces cerevisiae
seed12	YJR124C	2.61829e-05	Saccharomyces cerevisiae
seed12	YJR136C	1.39753e-05	Saccharomyces cerevisiae
seed12	YJR139C	1.41906e-05	Saccharomyces cerevisiae
seed12	YJR139C	4.25e-05	Saccharomyces cerevisiae
seed12	YJR143C	1.19287e-05	Saccharomyces cerevisiae
seed12	YJR144W	1.03175e-05	Saccharomyces cerevisiae
seed12	YJR144W	7.30456e-06	Saccharomyces cerevisiae
seed12	YJR144W	9.50216e-06	Saccharomyces cerevisiae
seed12	YJR148W	1.00441e-05	Saccharomyces cerevisiae
seed12	YJR148W	3.02803e-05	Saccharomyces cerevisiae
seed12	YJR148W	1.22076e-05	Saccharomyces cerevisiae
seed12	YJR148W	3.04825e-05	Saccharomyces cerevisiae
seed12	YJR152W	1.66374e-05	Saccharomyces cerevisiae
seed12	YJR152W	1.35872e-05	Saccharomyces cerevisiae
seed12	YJR153W	9.3652e-07	Saccharomyces cerevisiae
seed12	YJR156C	6.4567e-05	Saccharomyces cerevisiae
seed12	YKL002W	2.44754e-05	Saccharomyces cerevisiae
seed12	YKL004W	1.36631e-05	Saccharomyces cerevisiae
seed12	YKL006W	9.45258e-06	Saccharomyces cerevisiae
seed12	YKL008C	1.44298e-05	Saccharomyces cerevisiae
seed12	YKL008C	5e-06	Saccharomyces cerevisiae
seed12	YKL016C	4.7619e-06	Saccharomyces cerevisiae
seed12	YKL018W	5.26316e-06	Saccharomyces cerevisiae
seed12	YKL028W	4.7619e-06	Saccharomyces cerevisiae
seed12	YKL034W	5.26316e-06	Saccharomyces cerevisiae
seed12	YKL046C	4.33584e-05	Saccharomyces cerevisiae
seed12	YKL052C	4.2823e-06	Saccharomyces cerevisiae
seed12	YKL054C	5.88235e-06	Saccharomyces cerevisiae
seed12	YKL056C	1.72619e-05	Saccharomyces cerevisiae
seed12	YKL060C	6.05681e-06	Saccharomyces cerevisiae
seed12	YKL067W	2.67513e-05	Saccharomyces cerevisiae
seed12	YKL080W	1.03175e-05	Saccharomyces cerevisiae
seed12	YKL090W	5e-06	Saccharomyces cerevisiae
seed12	YKL094W	5.55556e-06	Saccharomyces cerevisiae
seed12	YKL100C	4.54545e-06	Saccharomyces cerevisiae
seed12	YKL121W	6.80375e-06	Saccharomyces cerevisiae
seed12	YKL126W	3.11069e-05	Saccharomyces cerevisiae
seed12	YKL126W	3.79169e-05	Saccharomyces cerevisiae
seed12	YKL132C	9.59976e-06	Saccharomyces cerevisiae
seed12	YKL137W	1.91564e-05	Saccharomyces cerevisiae
seed12	YKL145W	5.88235e-06	Saccharomyces cerevisiae
seed12	YKL148C	1e-05	Saccharomyces cerevisiae
seed12	YKL148C	2.02208e-05	Saccharomyces cerevisiae
seed12	YKL148C	2.14286e-05	Saccharomyces cerevisiae
seed12	YKL157W	5e-06	Saccharomyces cerevisiae
seed12	YKL159C	5.69444e-06	Saccharomyces cerevisiae
seed12	YKL163W	2.26164e-05	Saccharomyces cerevisiae
seed12	YKL165C	4.31296e-05	Saccharomyces cerevisiae
seed12	YKL167C	2.34526e-05	Saccharomyces cerevisiae
seed12	YKL179C	9.40213e-06	Saccharomyces cerevisiae
seed12	YKL181W	4.40476e-06	Saccharomyces cerevisiae
seed12	YKL181W	7.14286e-06	Saccharomyces cerevisiae
seed12	YKL182W	2.53133e-05	Saccharomyces cerevisiae
seed12	YKL182W	5.36167e-06	Saccharomyces cerevisiae
seed12	YKL182W	1.90273e-05	Saccharomyces cerevisiae
seed12	YKL190W	1.69935e-05	Saccharomyces cerevisiae
seed12	YKL196C	5.01253e-07	Saccharomyces cerevisiae
seed12	YKL204W	1.09809e-05	Saccharomyces cerevisiae
seed12	YKL224C	5.01253e-07	Saccharomyces cerevisiae
seed12	YKR003W	2.02288e-05	Saccharomyces cerevisiae
seed12	YKR016W	2.0861e-05	Saccharomyces cerevisiae
seed12	YKR019C	1.58187e-05	Saccharomyces cerevisiae
seed12	YKR032W	3.58187e-06	Saccharomyces cerevisiae
seed12	YKR036C	2.17647e-05	Saccharomyces cerevisiae
seed12	YKR039W	6.91539e-05	Saccharomyces cerevisiae
seed12	YKR039W	4.05436e-05	Saccharomyces cerevisiae
seed12	YKR039W	1.93956e-05	Saccharomyces cerevisiae
seed12	YKR043C	2.00251e-05	Saccharomyces cerevisiae
seed12	YKR045C	1.52882e-05	Saccharomyces cerevisiae
seed12	YKR046C	2.86597e-06	Saccharomyces cerevisiae
seed12	YKR049C	3.04451e-05	Saccharomyces cerevisiae
seed12	YKR051W	7.93651e-07	Saccharomyces cerevisiae
seed12	YKR052C	1.38889e-07	Saccharomyces cerevisiae
seed12	YKR059W	1.12056e-06	Saccharomyces cerevisiae
seed12	YKR068C	5.06564e-06	Saccharomyces cerevisiae
seed12	YKR068C	8.13492e-06	Saccharomyces cerevisiae
seed12	YKR071C	5e-06	Saccharomyces cerevisiae
seed12	YKR080W	4.01762e-05	Saccharomyces cerevisiae
seed12	YKR080W	1.06443e-05	Saccharomyces cerevisiae
seed12	YKR081C	5e-06	Saccharomyces cerevisiae
seed12	YKR082W	5.55556e-06	Saccharomyces cerevisiae
seed12	YKR092C	2.82895e-05	Saccharomyces cerevisiae
seed12	YKR094C	1.20773e-06	Saccharomyces cerevisiae
seed12	YKR094C	1.11998e-05	Saccharomyces cerevisiae
seed12	YKR097W	1.5101e-05	Saccharomyces cerevisiae
seed12	YKR103W	6.25e-06	Saccharomyces cerevisiae
seed12	YKR103W	3.53535e-06	Saccharomyces cerevisiae
seed12	YLL009C	1.14596e-05	Saccharomyces cerevisiae
seed12	YLL009C	2.997e-05	Saccharomyces cerevisiae
seed12	YLL018C	5.26316e-06	Saccharomyces cerevisiae
seed12	YLL022C	5.55556e-06	Saccharomyces cerevisiae
seed12	YLL028W	1.46465e-05	Saccharomyces cerevisiae
seed12	YLL039C	1.68755e-05	Saccharomyces cerevisiae
seed12	YLL039C	5.22269e-06	Saccharomyces cerevisiae
seed12	YLL045C	4.35931e-05	Saccharomyces cerevisiae
seed12	YLL049W	1.0101e-05	Saccharomyces cerevisiae
seed12	YLL049W	5.88235e-06	Saccharomyces cerevisiae
seed12	YLL056C	1.50655e-05	Saccharomyces cerevisiae
seed12	YLL062C	5.26316e-06	Saccharomyces cerevisiae
seed12	YLR005W	1.03579e-05	Saccharomyces cerevisiae
seed12	YLR009W	2.61728e-05	Saccharomyces cerevisiae
seed12	YLR017W	2.0691e-05	Saccharomyces cerevisiae
seed12	YLR019W	1.42857e-05	Saccharomyces cerevisiae
seed12	YLR022C	1.4787e-05	Saccharomyces cerevisiae
seed12	YLR023C	2.63158e-07	Saccharomyces cerevisiae
seed12	YLR032W	4.7177e-06	Saccharomyces cerevisiae
seed12	YLR034C	3.70753e-05	Saccharomyces cerevisiae
seed12	YLR037C	3.13158e-05	Saccharomyces cerevisiae
seed12	YLR037C	4.3366e-06	Saccharomyces cerevisiae
seed12	YLR044C	1.05263e-05	Saccharomyces cerevisiae
seed12	YLR044C	9.91071e-05	Saccharomyces cerevisiae
seed12	YLR051C	2.0333e-05	Saccharomyces cerevisiae
seed12	YLR051C	5.12015e-06	Saccharomyces cerevisiae
seed12	YLR053C	5.26316e-06	Saccharomyces cerevisiae
seed12	YLR057W	5.26316e-06	Saccharomyces cerevisiae
seed12	YLR063W	1.52882e-05	Saccharomyces cerevisiae
seed12	YLR066W	1.93293e-05	Saccharomyces cerevisiae
seed12	YLR072W	1.8568e-05	Saccharomyces cerevisiae
seed12	YLR072W	1.05556e-05	Saccharomyces cerevisiae
seed12	YLR074C	5.55394e-06	Saccharomyces cerevisiae
seed12	YLR078C	3.84784e-05	Saccharomyces cerevisiae
seed12	YLR078C	1.31364e-06	Saccharomyces cerevisiae
seed12	YLR078C	3.59274e-05	Saccharomyces cerevisiae
seed12	YLR100W	1.54582e-05	Saccharomyces cerevisiae
seed12	YLR105C	4.7619e-06	Saccharomyces cerevisiae
seed12	YLR108C	6.69856e-06	Saccharomyces cerevisiae
seed12	YLR134W	2.43833e-05	Saccharomyces cerevisiae
seed12	YLR142W	1.69601e-05	Saccharomyces cerevisiae
seed12	YLR142W	3.11032e-05	Saccharomyces cerevisiae
seed12	YLR142W	2.11905e-05	Saccharomyces cerevisiae
seed12	YLR142W	6.28407e-05	Saccharomyces cerevisiae
seed12	YLR142W	8.08359e-05	Saccharomyces cerevisiae
seed12	YLR145W	4.94488e-05	Saccharomyces cerevisiae
seed12	YLR167W	5.46079e-06	Saccharomyces cerevisiae
seed12	YLR173W	8.82353e-07	Saccharomyces cerevisiae
seed12	YLR186W	5.55556e-06	Saccharomyces cerevisiae
seed12	YLR191W	2.02958e-05	Saccharomyces cerevisiae
seed12	YLR191W	2.05503e-05	Saccharomyces cerevisiae
seed12	YLR193C	5.88235e-06	Saccharomyces cerevisiae
seed12	YLR194C	5.55281e-05	Saccharomyces cerevisiae
seed12	YLR194C	2.97602e-05	Saccharomyces cerevisiae
seed12	YLR194C	3.83333e-05	Saccharomyces cerevisiae
seed12	YLR200W	2.18322e-05	Saccharomyces cerevisiae
seed12	YLR200W	5.6192e-06	Saccharomyces cerevisiae
seed12	YLR201C	4.7619e-06	Saccharomyces cerevisiae
seed12	YLR204W	1.88528e-05	Saccharomyces cerevisiae
seed12	YLR205C	6.20915e-06	Saccharomyces cerevisiae
seed12	YLR205C	2.1463e-05	Saccharomyces cerevisiae
seed12	YLR206W	1.3195e-05	Saccharomyces cerevisiae
seed12	YLR206W	4.51441e-06	Saccharomyces cerevisiae
seed12	YLR209C	1.03327e-06	Saccharomyces cerevisiae
seed12	YLR218C	3.47135e-05	Saccharomyces cerevisiae
seed12	YLR218C	2.46365e-05	Saccharomyces cerevisiae
seed12	YLR221C	1.02632e-05	Saccharomyces cerevisiae
seed12	YLR224W	4.54545e-06	Saccharomyces cerevisiae
seed12	YLR225C	6.35965e-06	Saccharomyces cerevisiae
seed12	YLR226W	1.53175e-05	Saccharomyces cerevisiae
seed12	YLR228C	1.55556e-05	Saccharomyces cerevisiae
seed12	YLR228C	6.11111e-06	Saccharomyces cerevisiae
seed12	YLR239C	5.47961e-06	Saccharomyces cerevisiae
seed12	YLR241W	2.10819e-05	Saccharomyces cerevisiae
seed12	YLR241W	2.43033e-05	Saccharomyces cerevisiae
seed12	YLR244C	4.14271e-06	Saccharomyces cerevisiae
seed12	YLR249W	5e-06	Saccharomyces cerevisiae
seed12	YLR250W	4.7619e-07	Saccharomyces cerevisiae
seed12	YLR253W	1.71387e-05	Saccharomyces cerevisiae
seed12	YLR253W	5.69444e-06	Saccharomyces cerevisiae
seed12	YLR257W	3.72524e-05	Saccharomyces cerevisiae
seed12	YLR257W	1.50251e-05	Saccharomyces cerevisiae
seed12	YLR261C	5e-06	Saccharomyces cerevisiae
seed12	YLR268W	5.30493e-07	Saccharomyces cerevisiae
seed12	YLR268W	1.48086e-05	Saccharomyces cerevisiae
seed12	YLR270W	4.62465e-05	Saccharomyces cerevisiae
seed12	YLR273C	3.92857e-06	Saccharomyces cerevisiae
seed12	YLR276C	5.50125e-06	Saccharomyces cerevisiae
seed12	YLR291C	1.35556e-05	Saccharomyces cerevisiae
seed12	YLR293C	1.00251e-05	Saccharomyces cerevisiae
seed12	YLR300W	2.12465e-05	Saccharomyces cerevisiae
seed12	YLR301W	4.94006e-05	Saccharomyces cerevisiae
seed12	YLR303W	0.00010626	Saccharomyces cerevisiae
seed12	YLR306W	5e-06	Saccharomyces cerevisiae
seed12	YLR331C	1.47619e-05	Saccharomyces cerevisiae
seed12	YLR332W	1.46303e-06	Saccharomyces cerevisiae
seed12	YLR333C	1.125e-05	Saccharomyces cerevisiae
seed12	YLR340W	7.87195e-06	Saccharomyces cerevisiae
seed12	YLR340W	2.93942e-05	Saccharomyces cerevisiae
seed12	YLR344W	1.43729e-05	Saccharomyces cerevisiae
seed12	YLR344W	5e-06	Saccharomyces cerevisiae
seed12	YLR353W	1.98413e-07	Saccharomyces cerevisiae
seed12	YLR355C	1.00251e-05	Saccharomyces cerevisiae
seed12	YLR355C	1.60254e-05	Saccharomyces cerevisiae
seed12	YLR355C	1.48379e-05	Saccharomyces cerevisiae
seed12	YLR358C	5.64426e-06	Saccharomyces cerevisiae
seed12	YLR378C	1.08494e-05	Saccharomyces cerevisiae
seed12	YLR381W	1.36009e-05	Saccharomyces cerevisiae
seed12	YLR381W	7.91227e-06	Saccharomyces cerevisiae
seed12	YLR388W	4.7619e-06	Saccharomyces cerevisiae
seed12	YLR388W	1.63743e-05	Saccharomyces cerevisiae
seed12	YLR395C	5.55556e-06	Saccharomyces cerevisiae
seed12	YLR403W	5.26316e-06	Saccharomyces cerevisiae
seed12	YLR406C	5.76441e-06	Saccharomyces cerevisiae
seed12	YLR407W	9.72751e-06	Saccharomyces cerevisiae
seed12	YLR411W	3.7595e-05	Saccharomyces cerevisiae
seed12	YLR413W	2.50968e-05	Saccharomyces cerevisiae
seed12	YLR413W	4.329e-06	Saccharomyces cerevisiae
seed12	YLR413W	1.60059e-05	Saccharomyces cerevisiae
seed12	YLR433C	6.43791e-06	Saccharomyces cerevisiae
seed12	YLR443W	2.85819e-05	Saccharomyces cerevisiae
seed12	YLR449W	1.58824e-05	Saccharomyces cerevisiae
seed12	YLR453C	3.22274e-05	Saccharomyces cerevisiae
seed12	YLR455W	4.16667e-06	Saccharomyces cerevisiae
seed12	YML004C	1.06443e-05	Saccharomyces cerevisiae
seed12	YML014W	5.59104e-05	Saccharomyces cerevisiae
seed12	YML016C	1.03425e-05	Saccharomyces cerevisiae
seed12	YML019W	2.2409e-05	Saccharomyces cerevisiae
seed12	YML024W	5.95238e-07	Saccharomyces cerevisiae
seed12	YML027W	4.7619e-06	Saccharomyces cerevisiae
seed12	YML028W	1.08824e-05	Saccharomyces cerevisiae
seed12	YML030W	1.00213e-05	Saccharomyces cerevisiae
seed12	YML034W	1.63069e-05	Saccharomyces cerevisiae
seed12	YML036W	4.54545e-06	Saccharomyces cerevisiae
seed12	YML038C	2.08145e-05	Saccharomyces cerevisiae
seed12	YML042W	1.0049e-05	Saccharomyces cerevisiae
seed12	YML047C	5.55556e-06	Saccharomyces cerevisiae
seed12	YML050W	1e-05	Saccharomyces cerevisiae
seed12	YML056C	2.76433e-05	Saccharomyces cerevisiae
seed12	YML056C	5.01882e-06	Saccharomyces cerevisiae
seed12	YML060W	1.96653e-05	Saccharomyces cerevisiae
seed12	YML062C	3.74577e-05	Saccharomyces cerevisiae
seed12	YML069W	2.55263e-05	Saccharomyces cerevisiae
seed12	YML069W	3.45054e-05	Saccharomyces cerevisiae
seed12	YML070W	4.7076e-06	Saccharomyces cerevisiae
seed12	YML073C	1.0445e-06	Saccharomyces cerevisiae
seed12	YML075C	2.63158e-07	Saccharomyces cerevisiae
seed12	YML078W	5e-06	Saccharomyces cerevisiae
seed12	YML078W	3.06255e-05	Saccharomyces cerevisiae
seed12	YML079W	2.2754e-05	Saccharomyces cerevisiae
seed12	YML081W	5.55556e-06	Saccharomyces cerevisiae
seed12	YML087C	2.90909e-05	Saccharomyces cerevisiae
seed12	YML092C	1.07008e-05	Saccharomyces cerevisiae
seed12	YML095C	4.7619e-06	Saccharomyces cerevisiae
seed12	YML100W	1.61111e-05	Saccharomyces cerevisiae
seed12	YML102W	1.43108e-05	Saccharomyces cerevisiae
seed12	YML105C	1.94074e-05	Saccharomyces cerevisiae
seed12	YML110C	9.54545e-06	Saccharomyces cerevisiae
seed12	YML112W	3.77506e-06	Saccharomyces cerevisiae
seed12	YML122C	1.52632e-05	Saccharomyces cerevisiae
seed12	YML124C	2.04297e-05	Saccharomyces cerevisiae
seed12	YML126C	6.19195e-07	Saccharomyces cerevisiae
seed12	YML132W	1.06443e-05	Saccharomyces cerevisiae
seed12	YML132W	1.08187e-05	Saccharomyces cerevisiae
seed12	YML132W	1.01475e-05	Saccharomyces cerevisiae
seed12	YML132W	1.41097e-05	Saccharomyces cerevisiae
seed12	YMR008C	2.12121e-06	Saccharomyces cerevisiae
seed12	YMR011W	2.47324e-05	Saccharomyces cerevisiae
seed12	YMR017W	1.0101e-06	Saccharomyces cerevisiae
seed12	YMR022W	2.12751e-05	Saccharomyces cerevisiae
seed12	YMR033W	9.30736e-06	Saccharomyces cerevisiae
seed12	YMR035W	8.26275e-06	Saccharomyces cerevisiae
seed12	YMR039C	2.62121e-05	Saccharomyces cerevisiae
seed12	YMR042W	1.45455e-05	Saccharomyces cerevisiae
seed12	YMR054W	5.3811e-06	Saccharomyces cerevisiae
seed12	YMR061W	5e-06	Saccharomyces cerevisiae
seed12	YMR062C	3.38849e-05	Saccharomyces cerevisiae
seed12	YMR069W	4.26065e-06	Saccharomyces cerevisiae
seed12	YMR077C	1.47619e-05	Saccharomyces cerevisiae
seed12	YMR077C	3.43194e-05	Saccharomyces cerevisiae
seed12	YMR088C	5.30117e-05	Saccharomyces cerevisiae
seed12	YMR092C	2.27031e-05	Saccharomyces cerevisiae
seed12	YMR099C	5.21982e-05	Saccharomyces cerevisiae
seed12	YMR105C	2.3139e-05	Saccharomyces cerevisiae
seed12	YMR107W	1.40909e-05	Saccharomyces cerevisiae
seed12	YMR107W	3.53349e-05	Saccharomyces cerevisiae
seed12	YMR108W	2.81962e-05	Saccharomyces cerevisiae
seed12	YMR110C	1.17942e-07	Saccharomyces cerevisiae
seed12	YMR116C	2.65067e-05	Saccharomyces cerevisiae
seed12	YMR116C	2.02882e-05	Saccharomyces cerevisiae
seed12	YMR119W	3.75292e-05	Saccharomyces cerevisiae
seed12	YMR119W	6.11111e-06	Saccharomyces cerevisiae
seed12	YMR120C	3.6631e-06	Saccharomyces cerevisiae
seed12	YMR125W	1.20773e-06	Saccharomyces cerevisiae
seed12	YMR129W	1.5873e-05	Saccharomyces cerevisiae
seed12	YMR130W	1.61111e-05	Saccharomyces cerevisiae
seed12	YMR131C	3.83987e-06	Saccharomyces cerevisiae
seed12	YMR143W	5e-06	Saccharomyces cerevisiae
seed12	YMR145C	5.17588e-06	Saccharomyces cerevisiae
seed12	YMR146C	7.39348e-07	Saccharomyces cerevisiae
seed12	YMR148W	1.08187e-05	Saccharomyces cerevisiae
seed12	YMR155W	9.52381e-06	Saccharomyces cerevisiae
seed12	YMR158W	2.52165e-05	Saccharomyces cerevisiae
seed12	YMR169C	4.00991e-05	Saccharomyces cerevisiae
seed12	YMR170C	3.15943e-05	Saccharomyces cerevisiae
seed12	YMR170C	6.34616e-05	Saccharomyces cerevisiae
seed12	YMR173W	1.55556e-05	Saccharomyces cerevisiae
seed12	YMR173W	5e-06	Saccharomyces cerevisiae
seed12	YMR176W	5.02506e-06	Saccharomyces cerevisiae
seed12	YMR190C	1.17225e-06	Saccharomyces cerevisiae
seed12	YMR194W	6.77237e-07	Saccharomyces cerevisiae
seed12	YMR197C	3.26797e-07	Saccharomyces cerevisiae
seed12	YMR202W	5.26316e-06	Saccharomyces cerevisiae
seed12	YMR205C	1.09153e-05	Saccharomyces cerevisiae
seed12	YMR208W	9.30736e-06	Saccharomyces cerevisiae
seed12	YMR208W	2.99862e-06	Saccharomyces cerevisiae
seed12	YMR229C	1.50718e-05	Saccharomyces cerevisiae
seed12	YMR232W	5.9576e-06	Saccharomyces cerevisiae
seed12	YMR233W	5.16465e-06	Saccharomyces cerevisiae
seed12	YMR237W	1.41097e-05	Saccharomyces cerevisiae
seed12	YMR241W	2.70279e-05	Saccharomyces cerevisiae
seed12	YMR247C	6.70996e-07	Saccharomyces cerevisiae
seed12	YMR264W	5.01253e-07	Saccharomyces cerevisiae
seed12	YMR269W	5.55556e-06	Saccharomyces cerevisiae
seed12	YMR285C	9.59976e-06	Saccharomyces cerevisiae
seed12	YMR292W	1.69972e-05	Saccharomyces cerevisiae
seed12	YMR297W	1.14788e-05	Saccharomyces cerevisiae
seed12	YMR297W	1.25584e-05	Saccharomyces cerevisiae
seed12	YMR301C	6.83304e-07	Saccharomyces cerevisiae
seed12	YMR302C	1.03175e-05	Saccharomyces cerevisiae
seed12	YMR302C	2.41394e-05	Saccharomyces cerevisiae
seed12	YMR305C	1.45238e-05	Saccharomyces cerevisiae
seed12	YMR323W	9.54545e-06	Saccharomyces cerevisiae
seed12	YNL003C	3.75e-06	Saccharomyces cerevisiae
seed12	YNL005C	1.55556e-05	Saccharomyces cerevisiae
seed12	YNL016W	4.7619e-06	Saccharomyces cerevisiae
seed12	YNL025C	5.3268e-06	Saccharomyces cerevisiae
seed12	YNL040W	6.52174e-07	Saccharomyces cerevisiae
seed12	YNL044W	2.57826e-05	Saccharomyces cerevisiae
seed12	YNL046W	1.43478e-05	Saccharomyces cerevisiae
seed12	YNL046W	1.92935e-05	Saccharomyces cerevisiae
seed12	YNL053W	3.7518e-06	Saccharomyces cerevisiae
seed12	YNL056W	2.1645e-07	Saccharomyces cerevisiae
seed12	YNL067W	3.72069e-05	Saccharomyces cerevisiae
seed12	YNL069C	1.2364e-05	Saccharomyces cerevisiae
seed12	YNL069C	3.95918e-05	Saccharomyces cerevisiae
seed12	YNL071W	1.78049e-06	Saccharomyces cerevisiae
seed12	YNL074C	1.93324e-05	Saccharomyces cerevisiae
seed12	YNL076W	4.7619e-06	Saccharomyces cerevisiae
seed12	YNL079C	1.13596e-05	Saccharomyces cerevisiae
seed12	YNL092W	5.55556e-06	Saccharomyces cerevisiae
seed12	YNL095C	1.05978e-05	Saccharomyces cerevisiae
seed12	YNL098C	1.06443e-05	Saccharomyces cerevisiae
seed12	YNL107W	3.86518e-05	Saccharomyces cerevisiae
seed12	YNL115C	6.36988e-06	Saccharomyces cerevisiae
seed12	YNL115C	4.62839e-05	Saccharomyces cerevisiae
seed12	YNL115C	3.2123e-05	Saccharomyces cerevisiae
seed12	YNL116W	1.29892e-05	Saccharomyces cerevisiae
seed12	YNL117W	1.21979e-05	Saccharomyces cerevisiae
seed12	YNL117W	5.27193e-05	Saccharomyces cerevisiae
seed12	YNL124W	4.16667e-06	Saccharomyces cerevisiae
seed12	YNL129W	4.93636e-06	Saccharomyces cerevisiae
seed12	YNL129W	3.39572e-05	Saccharomyces cerevisiae
seed12	YNL142W	1.14379e-05	Saccharomyces cerevisiae
seed12	YNL142W	1.55806e-05	Saccharomyces cerevisiae
seed12	YNL143C	5.12266e-06	Saccharomyces cerevisiae
seed12	YNL147W	5e-06	Saccharomyces cerevisiae
seed12	YNL159C	2.08677e-05	Saccharomyces cerevisiae
seed12	YNL160W	5.2924e-06	Saccharomyces cerevisiae
seed12	YNL162W	1.13492e-05	Saccharomyces cerevisiae
seed12	YNL166C	6.60006e-06	Saccharomyces cerevisiae
seed12	YNL168C	5e-06	Saccharomyces cerevisiae
seed12	YNL169C	2.53327e-05	Saccharomyces cerevisiae
seed12	YNL178W	3.85242e-05	Saccharomyces cerevisiae
seed12	YNL192W	3.85836e-05	Saccharomyces cerevisiae
seed12	YNL193W	5.3268e-06	Saccharomyces cerevisiae
seed12	YNL194C	2.38095e-07	Saccharomyces cerevisiae
seed12	YNL199C	1.03175e-05	Saccharomyces cerevisiae
seed12	YNL208W	1.5e-05	Saccharomyces cerevisiae
seed12	YNL214W	1.66667e-05	Saccharomyces cerevisiae
seed12	YNL215W	5.33911e-06	Saccharomyces cerevisiae
seed12	YNL220W	2.12885e-05	Saccharomyces cerevisiae
seed12	YNL220W	5.46674e-05	Saccharomyces cerevisiae
seed12	YNL220W	4.49346e-06	Saccharomyces cerevisiae
seed12	YNL236W	1.5e-05	Saccharomyces cerevisiae
seed12	YNL237W	1.13043e-05	Saccharomyces cerevisiae
seed12	YNL247W	7.93651e-07	Saccharomyces cerevisiae
seed12	YNL247W	4.26065e-06	Saccharomyces cerevisiae
seed12	YNL263C	3.45637e-05	Saccharomyces cerevisiae
seed12	YNL264C	1.40273e-05	Saccharomyces cerevisiae
seed12	YNL264C	5.26316e-06	Saccharomyces cerevisiae
seed12	YNL270C	4.14271e-06	Saccharomyces cerevisiae
seed12	YNL272C	1.6811e-06	Saccharomyces cerevisiae
seed12	YNL277W	1.87518e-05	Saccharomyces cerevisiae
seed12	YNL281W	2.38095e-07	Saccharomyces cerevisiae
seed12	YNL291C	2.17647e-05	Saccharomyces cerevisiae
seed12	YNL309W	7.93651e-07	Saccharomyces cerevisiae
seed12	YNL313C	6.55806e-06	Saccharomyces cerevisiae
seed12	YNL321W	2.62354e-05	Saccharomyces cerevisiae
seed12	YNL321W	2.38836e-05	Saccharomyces cerevisiae
seed12	YNL322C	3.16399e-05	Saccharomyces cerevisiae
seed12	YNL322C	4.02958e-05	Saccharomyces cerevisiae
seed12	YNL329C	1e-05	Saccharomyces cerevisiae
seed12	YNL332W	3.9457e-05	Saccharomyces cerevisiae
seed12	YNL332W	3.87157e-05	Saccharomyces cerevisiae
seed12	YNR004W	4.83785e-06	Saccharomyces cerevisiae
seed12	YNR012W	1.11111e-06	Saccharomyces cerevisiae
seed12	YNR017W	1.08824e-05	Saccharomyces cerevisiae
seed12	YNR019W	1.50794e-05	Saccharomyces cerevisiae
seed12	YNR020C	9.88235e-06	Saccharomyces cerevisiae
seed12	YNR020C	9.80861e-06	Saccharomyces cerevisiae
seed12	YNR022C	1.02632e-05	Saccharomyces cerevisiae
seed12	YNR023W	3.71335e-05	Saccharomyces cerevisiae
seed12	YNR023W	1.51665e-05	Saccharomyces cerevisiae
seed12	YNR027W	1.64087e-05	Saccharomyces cerevisiae
seed12	YNR031C	5.13541e-06	Saccharomyces cerevisiae
seed12	YNR033W	1.46248e-05	Saccharomyces cerevisiae
seed12	YNR035C	3.94661e-05	Saccharomyces cerevisiae
seed12	YNR035C	1.4611e-05	Saccharomyces cerevisiae
seed12	YNR040W	4.54545e-06	Saccharomyces cerevisiae
seed12	YNR044W	9.47626e-06	Saccharomyces cerevisiae
seed12	YNR050C	4.1239e-05	Saccharomyces cerevisiae
seed12	YNR055C	1.44841e-05	Saccharomyces cerevisiae
seed12	YNR055C	3.11069e-05	Saccharomyces cerevisiae
seed12	YNR057C	4.24516e-05	Saccharomyces cerevisiae
seed12	YNR057C	4.23569e-05	Saccharomyces cerevisiae
seed12	YNR058W	8.00485e-05	Saccharomyces cerevisiae
seed12	YNR058W	8.36085e-05	Saccharomyces cerevisiae
seed12	YNR062C	5e-06	Saccharomyces cerevisiae
seed12	YNR064C	6.57538e-06	Saccharomyces cerevisiae
seed12	YNR071C	5.96963e-06	Saccharomyces cerevisiae
seed12	YNR073C	5.26316e-06	Saccharomyces cerevisiae
seed12	YNR073C	5.41408e-06	Saccharomyces cerevisiae
seed12	YNR073C	2.14087e-05	Saccharomyces cerevisiae
seed12	YOL002C	2.68849e-05	Saccharomyces cerevisiae
seed12	YOL009C	4.54545e-06	Saccharomyces cerevisiae
seed12	YOL010W	6.38371e-06	Saccharomyces cerevisiae
seed12	YOL010W	1.37427e-06	Saccharomyces cerevisiae
seed12	YOL013C	1.14899e-06	Saccharomyces cerevisiae
seed12	YOL013C	1.00251e-05	Saccharomyces cerevisiae
seed12	YOL013C	1.07079e-05	Saccharomyces cerevisiae
seed12	YOL016C	9.52381e-06	Saccharomyces cerevisiae
seed12	YOL025W	5.3811e-06	Saccharomyces cerevisiae
seed12	YOL030W	1.2897e-05	Saccharomyces cerevisiae
seed12	YOL039W	1.42857e-05	Saccharomyces cerevisiae
seed12	YOL039W	3.59617e-05	Saccharomyces cerevisiae
seed12	YOL039W	1.59552e-05	Saccharomyces cerevisiae
seed12	YOL042W	2.63158e-07	Saccharomyces cerevisiae
seed12	YOL043C	1.65364e-05	Saccharomyces cerevisiae
seed12	YOL043C	2.06041e-05	Saccharomyces cerevisiae
seed12	YOL052C	4.54545e-06	Saccharomyces cerevisiae
seed12	YOL053W	1.56443e-05	Saccharomyces cerevisiae
seed12	YOL059W	1.08187e-05	Saccharomyces cerevisiae
seed12	YOL059W	1.36905e-05	Saccharomyces cerevisiae
seed12	YOL061W	6.81871e-06	Saccharomyces cerevisiae
seed12	YOL064C	2.51763e-05	Saccharomyces cerevisiae
seed12	YOL064C	1.03175e-05	Saccharomyces cerevisiae
seed12	YOL066C	1.19839e-05	Saccharomyces cerevisiae
seed12	YOL070C	5.01253e-07	Saccharomyces cerevisiae
seed12	YOL071W	5.26316e-06	Saccharomyces cerevisiae
seed12	YOL071W	1.04278e-05	Saccharomyces cerevisiae
seed12	YOL075C	1.14379e-05	Saccharomyces cerevisiae
seed12	YOL077C	1.93074e-05	Saccharomyces cerevisiae
seed12	YOL077C	2.1496e-05	Saccharomyces cerevisiae
seed12	YOL087C	2.77324e-05	Saccharomyces cerevisiae
seed12	YOL096C	1.90693e-05	Saccharomyces cerevisiae
seed12	YOL098C	1.23109e-05	Saccharomyces cerevisiae
seed12	YOL108C	1.38889e-06	Saccharomyces cerevisiae
seed12	YOL112W	4.09091e-06	Saccharomyces cerevisiae
seed12	YOL118C	4.54545e-06	Saccharomyces cerevisiae
seed12	YOL120C	5.10458e-05	Saccharomyces cerevisiae
seed12	YOL120C	9.91989e-06	Saccharomyces cerevisiae
seed12	YOL120C	5.88235e-06	Saccharomyces cerevisiae
seed12	YOL122C	1.45705e-05	Saccharomyces cerevisiae
seed12	YOL123W	5e-06	Saccharomyces cerevisiae
seed12	YOL128C	3.28263e-05	Saccharomyces cerevisiae
seed12	YOL128C	2.57574e-05	Saccharomyces cerevisiae
seed12	YOL137W	5.49054e-05	Saccharomyces cerevisiae
seed12	YOL139C	1.48629e-05	Saccharomyces cerevisiae
seed12	YOL149W	1.12121e-05	Saccharomyces cerevisiae
seed12	YOL149W	1.3025e-06	Saccharomyces cerevisiae
seed12	YOL154W	1.18239e-05	Saccharomyces cerevisiae
seed12	YOL155C	4.15831e-05	Saccharomyces cerevisiae
seed12	YOL157C	1.74943e-05	Saccharomyces cerevisiae
seed12	YOL157C	5.41408e-06	Saccharomyces cerevisiae
seed12	YOL157C	2.59583e-05	Saccharomyces cerevisiae
seed12	YOL159C	1.58187e-05	Saccharomyces cerevisiae
seed12	YOL159C	7.95455e-06	Saccharomyces cerevisiae
seed12	YOR002W	7.74829e-07	Saccharomyces cerevisiae
seed12	YOR002W	2.93983e-05	Saccharomyces cerevisiae
seed12	YOR002W	2.51587e-05	Saccharomyces cerevisiae
seed12	YOR003W	2.25887e-05	Saccharomyces cerevisiae
seed12	YOR011W	2.09197e-05	Saccharomyces cerevisiae
seed12	YOR011W	1.62777e-05	Saccharomyces cerevisiae
seed12	YOR012W	1.30599e-05	Saccharomyces cerevisiae
seed12	YOR027W	6.75287e-06	Saccharomyces cerevisiae
seed12	YOR029W	1.08824e-05	Saccharomyces cerevisiae
seed12	YOR029W	1.67476e-05	Saccharomyces cerevisiae
seed12	YOR034C	1.66667e-05	Saccharomyces cerevisiae
seed12	YOR037W	5e-06	Saccharomyces cerevisiae
seed12	YOR039W	6.95906e-06	Saccharomyces cerevisiae
seed12	YOR039W	1.42857e-05	Saccharomyces cerevisiae
seed12	YOR057W	5.55556e-07	Saccharomyces cerevisiae
seed12	YOR067C	5.88235e-06	Saccharomyces cerevisiae
seed12	YOR071C	1.70279e-05	Saccharomyces cerevisiae
seed12	YOR078W	5.88235e-06	Saccharomyces cerevisiae
seed12	YOR086C	3.80611e-06	Saccharomyces cerevisiae
seed12	YOR096W	1.41564e-05	Saccharomyces cerevisiae
seed12	YOR098C	3.60134e-05	Saccharomyces cerevisiae
seed12	YOR108W	1.4787e-05	Saccharomyces cerevisiae
seed12	YOR110W	1.25e-05	Saccharomyces cerevisiae
seed12	YOR115C	9.61098e-06	Saccharomyces cerevisiae
seed12	YOR117W	4.13049e-05	Saccharomyces cerevisiae
seed12	YOR118W	5.68472e-06	Saccharomyces cerevisiae
seed12	YOR123C	5e-06	Saccharomyces cerevisiae
seed12	YOR124C	1.65424e-05	Saccharomyces cerevisiae
seed12	YOR137C	1.81892e-05	Saccharomyces cerevisiae
seed12	YOR138C	5.55556e-06	Saccharomyces cerevisiae
seed12	YOR143C	5.81871e-06	Saccharomyces cerevisiae
seed12	YOR150W	6.79768e-06	Saccharomyces cerevisiae
seed12	YOR157C	3.51024e-05	Saccharomyces cerevisiae
seed12	YOR157C	4.12631e-05	Saccharomyces cerevisiae
seed12	YOR160W	1e-05	Saccharomyces cerevisiae
seed12	YOR192C	4.01295e-05	Saccharomyces cerevisiae
seed12	YOR196C	9.52381e-06	Saccharomyces cerevisiae
seed12	YOR202W	1.11111e-05	Saccharomyces cerevisiae
seed12	YOR209C	5.68515e-06	Saccharomyces cerevisiae
seed12	YOR209C	2.63158e-07	Saccharomyces cerevisiae
seed12	YOR213C	4.16667e-06	Saccharomyces cerevisiae
seed12	YOR222W	1.34576e-05	Saccharomyces cerevisiae
seed12	YOR226C	9.09091e-06	Saccharomyces cerevisiae
seed12	YOR228C	9.98016e-06	Saccharomyces cerevisiae
seed12	YOR232W	1.37892e-05	Saccharomyces cerevisiae
seed12	YOR232W	1.41564e-05	Saccharomyces cerevisiae
seed12	YOR251C	4.02401e-05	Saccharomyces cerevisiae
seed12	YOR252W	1.57565e-05	Saccharomyces cerevisiae
seed12	YOR252W	1.64723e-05	Saccharomyces cerevisiae
seed12	YOR257W	1.07504e-05	Saccharomyces cerevisiae
seed12	YOR260W	9.40837e-06	Saccharomyces cerevisiae
seed12	YOR262W	1.5873e-05	Saccharomyces cerevisiae
seed12	YOR270C	2.55514e-05	Saccharomyces cerevisiae
seed12	YOR270C	1.12215e-05	Saccharomyces cerevisiae
seed12	YOR271C	6.19731e-06	Saccharomyces cerevisiae
seed12	YOR271C	4.34783e-06	Saccharomyces cerevisiae
seed12	YOR274W	5e-06	Saccharomyces cerevisiae
seed12	YOR276W	9.15332e-07	Saccharomyces cerevisiae
seed12	YOR278W	5.88235e-06	Saccharomyces cerevisiae
seed12	YOR279C	2.89607e-05	Saccharomyces cerevisiae
seed12	YOR281C	4.13701e-05	Saccharomyces cerevisiae
seed12	YOR281C	2.57281e-05	Saccharomyces cerevisiae
seed12	YOR283W	1.59834e-05	Saccharomyces cerevisiae
seed12	YOR292C	1.00251e-05	Saccharomyces cerevisiae
seed12	YOR294W	1.16883e-05	Saccharomyces cerevisiae
seed12	YOR306C	3.8914e-05	Saccharomyces cerevisiae
seed12	YOR307C	7.43447e-06	Saccharomyces cerevisiae
seed12	YOR313C	1.02632e-05	Saccharomyces cerevisiae
seed12	YOR317W	9.54545e-06	Saccharomyces cerevisiae
seed12	YOR323C	4.09091e-06	Saccharomyces cerevisiae
seed12	YOR324C	4.89551e-06	Saccharomyces cerevisiae
seed12	YOR328W	5e-06	Saccharomyces cerevisiae
seed12	YOR334W	4.7619e-07	Saccharomyces cerevisiae
seed12	YOR347C	1.70687e-05	Saccharomyces cerevisiae
seed12	YOR348C	5.4341e-05	Saccharomyces cerevisiae
seed12	YOR348C	2.54005e-05	Saccharomyces cerevisiae
seed12	YOR358W	5.29756e-06	Saccharomyces cerevisiae
seed12	YOR365C	2.84367e-05	Saccharomyces cerevisiae
seed12	YOR367W	1.22241e-05	Saccharomyces cerevisiae
seed12	YOR370C	6.41285e-06	Saccharomyces cerevisiae
seed12	YOR375C	2.04185e-05	Saccharomyces cerevisiae
seed12	YOR380W	4.7619e-06	Saccharomyces cerevisiae
seed12	YOR381W	3.35819e-05	Saccharomyces cerevisiae
seed12	YOR382W	9.54545e-06	Saccharomyces cerevisiae
seed12	YOR386W	2.07873e-05	Saccharomyces cerevisiae
seed12	YOR387C	5e-06	Saccharomyces cerevisiae
seed12	YOR387C	1.59946e-05	Saccharomyces cerevisiae
seed12	YPL004C	9.7619e-06	Saccharomyces cerevisiae
seed12	YPL011C	9.09091e-06	Saccharomyces cerevisiae
seed12	YPL030W	7.8916e-06	Saccharomyces cerevisiae
seed12	YPL032C	5.26316e-07	Saccharomyces cerevisiae
seed12	YPL037C	1.34921e-06	Saccharomyces cerevisiae
seed12	YPL037C	2.97794e-05	Saccharomyces cerevisiae
seed12	YPL037C	4.7619e-06	Saccharomyces cerevisiae
seed12	YPL041C	9.09267e-06	Saccharomyces cerevisiae
seed12	YPL048W	6.34921e-06	Saccharomyces cerevisiae
seed12	YPL051W	2.81798e-05	Saccharomyces cerevisiae
seed12	YPL059W	2.96715e-05	Saccharomyces cerevisiae
seed12	YPL059W	1.40909e-05	Saccharomyces cerevisiae
seed12	YPL093W	9.14521e-06	Saccharomyces cerevisiae
seed12	YPL096W	1.4787e-05	Saccharomyces cerevisiae
seed12	YPL109C	9.80861e-06	Saccharomyces cerevisiae
seed12	YPL111W	3.64641e-05	Saccharomyces cerevisiae
seed12	YPL111W	7.95706e-05	Saccharomyces cerevisiae
seed12	YPL113C	7.93651e-07	Saccharomyces cerevisiae
seed12	YPL113C	4.7619e-06	Saccharomyces cerevisiae
seed12	YPL118W	1.10819e-05	Saccharomyces cerevisiae
seed12	YPL124W	4.84908e-06	Saccharomyces cerevisiae
seed12	YPL130W	5.26316e-06	Saccharomyces cerevisiae
seed12	YPL131W	4.40336e-06	Saccharomyces cerevisiae
seed12	YPL131W	8.12289e-06	Saccharomyces cerevisiae
seed12	YPL147W	8.69565e-06	Saccharomyces cerevisiae
seed12	YPL148C	9.89714e-06	Saccharomyces cerevisiae
seed12	YPL151C	2.60519e-05	Saccharomyces cerevisiae
seed12	YPL171C	4.34783e-06	Saccharomyces cerevisiae
seed12	YPL172C	1.07955e-05	Saccharomyces cerevisiae
seed12	YPL183C	5.88235e-06	Saccharomyces cerevisiae
seed12	YPL186C	1.02165e-05	Saccharomyces cerevisiae
seed12	YPL188W	1.14379e-05	Saccharomyces cerevisiae
seed12	YPL206C	3.4778e-05	Saccharomyces cerevisiae
seed12	YPL211W	1.5e-05	Saccharomyces cerevisiae
seed12	YPL211W	6.62536e-05	Saccharomyces cerevisiae
seed12	YPL213W	1.08605e-06	Saccharomyces cerevisiae
seed12	YPL218W	2.02208e-05	Saccharomyces cerevisiae
seed12	YPL219W	1.94841e-05	Saccharomyces cerevisiae
seed12	YPL221W	6.79284e-05	Saccharomyces cerevisiae
seed12	YPL231W	2.05263e-05	Saccharomyces cerevisiae
seed12	YPL236C	9.34783e-06	Saccharomyces cerevisiae
seed12	YPL237W	1.00543e-05	Saccharomyces cerevisiae
seed12	YPL242C	4.7619e-06	Saccharomyces cerevisiae
seed12	YPL245W	1.53953e-05	Saccharomyces cerevisiae
seed12	YPL245W	1.30644e-05	Saccharomyces cerevisiae
seed12	YPL247C	3.16667e-06	Saccharomyces cerevisiae
seed12	YPL247C	3.75259e-06	Saccharomyces cerevisiae
seed12	YPL247C	1.80713e-05	Saccharomyces cerevisiae
seed12	YPL249C	1.20571e-05	Saccharomyces cerevisiae
seed12	YPL254W	7.17703e-07	Saccharomyces cerevisiae
seed12	YPL260W	2.04379e-05	Saccharomyces cerevisiae
seed12	YPL271W	1.45455e-05	Saccharomyces cerevisiae
seed12	YPL272C	3.57236e-05	Saccharomyces cerevisiae
seed12	YPL273W	1.3369e-06	Saccharomyces cerevisiae
seed12	YPL279C	2.3864e-05	Saccharomyces cerevisiae
seed12	YPL279C	2.04933e-05	Saccharomyces cerevisiae
seed12	YPL279C	4.22955e-05	Saccharomyces cerevisiae
seed12	YPL279C	2.53133e-05	Saccharomyces cerevisiae
seed12	YPR032W	1.04399e-05	Saccharomyces cerevisiae
seed12	YPR035W	6.25e-06	Saccharomyces cerevisiae
seed12	YPR043W	1.05556e-05	Saccharomyces cerevisiae
seed12	YPR048W	3.26493e-05	Saccharomyces cerevisiae
seed12	YPR048W	5.26316e-06	Saccharomyces cerevisiae
seed12	YPR057W	5.55556e-06	Saccharomyces cerevisiae
seed12	YPR058W	2.16667e-05	Saccharomyces cerevisiae
seed12	YPR063C	2.63158e-07	Saccharomyces cerevisiae
seed12	YPR067W	2.20279e-05	Saccharomyces cerevisiae
seed12	YPR074C	4.1847e-06	Saccharomyces cerevisiae
seed12	YPR078C	1.14379e-05	Saccharomyces cerevisiae
seed12	YPR078C	5.01253e-07	Saccharomyces cerevisiae
seed12	YPR078C	6.19195e-07	Saccharomyces cerevisiae
seed12	YPR082C	4.46951e-06	Saccharomyces cerevisiae
seed12	YPR082C	4.08467e-06	Saccharomyces cerevisiae
seed12	YPR085C	2.82913e-05	Saccharomyces cerevisiae
seed12	YPR097W	1.07895e-05	Saccharomyces cerevisiae
seed12	YPR098C	2.16097e-05	Saccharomyces cerevisiae
seed12	YPR103W	2.1645e-07	Saccharomyces cerevisiae
seed12	YPR103W	2.52882e-05	Saccharomyces cerevisiae
seed12	YPR105C	1.02339e-05	Saccharomyces cerevisiae
seed12	YPR114W	2.52415e-05	Saccharomyces cerevisiae
seed12	YPR114W	3.55091e-05	Saccharomyces cerevisiae
seed12	YPR114W	3.12897e-05	Saccharomyces cerevisiae
seed12	YPR121W	1.77141e-05	Saccharomyces cerevisiae
seed12	YPR121W	1.55556e-05	Saccharomyces cerevisiae
seed12	YPR131C	5e-06	Saccharomyces cerevisiae
seed12	YPR132W	4.03754e-06	Saccharomyces cerevisiae
seed12	YPR138C	3.19847e-05	Saccharomyces cerevisiae
seed12	YPR138C	3.7434e-05	Saccharomyces cerevisiae
seed12	YPR145W	1.5573e-05	Saccharomyces cerevisiae
seed12	YPR145W	9.30736e-06	Saccharomyces cerevisiae
seed12	YPR147C	7.84065e-06	Saccharomyces cerevisiae
seed12	YPR154W	1.34619e-05	Saccharomyces cerevisiae
seed12	YPR157W	1.10819e-05	Saccharomyces cerevisiae
seed12	YPR158W	2.00251e-05	Saccharomyces cerevisiae
seed12	YPR158W	3.82525e-06	Saccharomyces cerevisiae
seed12	YPR160W	3.11032e-05	Saccharomyces cerevisiae
seed12	YPR167C	1.73768e-05	Saccharomyces cerevisiae
seed12	YPR168W	7.70881e-06	Saccharomyces cerevisiae
seed12	YPR176C	4.29592e-05	Saccharomyces cerevisiae
seed12	YPR176C	6.4644e-05	Saccharomyces cerevisiae
seed12	YPR180W	5.02924e-06	Saccharomyces cerevisiae
seed12	YPR192W	9.80861e-06	Saccharomyces cerevisiae
seed12	YPR192W	1.54589e-05	Saccharomyces cerevisiae
seed12	YPR193C	5.01253e-07	Saccharomyces cerevisiae
seed12	YPR193C	2.21324e-05	Saccharomyces cerevisiae
seed12	YPR194C	4.71662e-05	Saccharomyces cerevisiae
seed12	YPR194C	1.5946e-05	Saccharomyces cerevisiae
seed13	AWRI3578_g1016	5e-06	Hanseniaspora opuntiae
seed13	AWRI3578_g1357	1.64087e-05	Hanseniaspora opuntiae
seed13	AWRI3578_g1681	2.38095e-07	Hanseniaspora opuntiae
seed13	AWRI3578_g1898	1.50879e-05	Hanseniaspora opuntiae
seed13	AWRI3578_g1940	1.40693e-05	Hanseniaspora opuntiae
seed13	AWRI3578_g2556	4.16667e-06	Hanseniaspora opuntiae
seed13	AWRI3578_g2968	5.55556e-06	Hanseniaspora opuntiae
seed13	AWRI3578_g300	6.25e-06	Hanseniaspora opuntiae
seed13	AWRI3578_g3088	4.7619e-06	Hanseniaspora opuntiae
seed13	AWRI3578_g3347	5e-06	Hanseniaspora opuntiae
seed13	AWRI3578_g3617	8.21502e-05	Hanseniaspora opuntiae
seed13	AWRI3578_g3670	1.56566e-05	Hanseniaspora opuntiae
seed13	AWRI3578_g3831	4.30736e-06	Hanseniaspora opuntiae
seed13	AWRI3578_g3924	5e-06	Hanseniaspora opuntiae
seed13	AWRI3578_g4010	5.26316e-06	Hanseniaspora opuntiae
seed13	AWRI3578_g4010	4.16667e-06	Hanseniaspora opuntiae
seed13	AWRI3578_g4040	1.80543e-05	Hanseniaspora opuntiae
seed13	AWRI3578_g4125	5.55556e-06	Hanseniaspora opuntiae
seed13	AWRI3578_g576	4.16667e-06	Hanseniaspora opuntiae
seed13	AWRI3578_g576	1.11111e-05	Hanseniaspora opuntiae
seed13	AWRI3578_g587	5.55556e-06	Hanseniaspora opuntiae
seed13	AWRI3578_g612	1.02632e-05	Hanseniaspora opuntiae
seed13	AWRI3578_g795	3.55053e-05	Hanseniaspora opuntiae
seed13	AWRI3578_g802	5e-06	Hanseniaspora opuntiae
seed13	AWRI3578_g993	1.08824e-05	Hanseniaspora opuntiae
seed13	BcDW1_4435	4.7619e-06	Botrytis cinerea
seed13	BcDW1_459	4.7619e-06	Botrytis cinerea
seed13	BcDW1_5263	1.42857e-05	Botrytis cinerea
seed13	BcDW1_6156	0.000130493	Botrytis cinerea
seed13	BcDW1_6156	6.57361e-05	Botrytis cinerea
seed13	BcDW1_6156	4.56644e-05	Botrytis cinerea
seed13	BcDW1_6156	3.01028e-05	Botrytis cinerea
seed13	BcDW1_6621	3.74516e-05	Botrytis cinerea
seed13	BcDW1_7420	4.7619e-06	Botrytis cinerea
seed13	BcDW1_7595	4.54545e-06	Botrytis cinerea
seed13	BcDW1_7721	6.56566e-06	Botrytis cinerea
seed13	BcDW1_8510	5.98086e-06	Botrytis cinerea
seed13	BCIN_01g03470	1.08824e-05	Botrytis cinerea
seed13	BCIN_01g06650	5e-06	Botrytis cinerea
seed13	BCIN_01g08900	5.55556e-06	Botrytis cinerea
seed13	BCIN_01g10110	5.01253e-07	Botrytis cinerea
seed13	BCIN_02g04920	1.09809e-05	Botrytis cinerea
seed13	BCIN_02g04920	1.53175e-05	Botrytis cinerea
seed13	BCIN_03g03060	5.26316e-06	Botrytis cinerea
seed13	BCIN_03g06500	3.54548e-05	Botrytis cinerea
seed13	BCIN_04g01080	9.34783e-06	Botrytis cinerea
seed13	BCIN_04g01080	3.29545e-06	Botrytis cinerea
seed13	BCIN_04g04490	1.48109e-05	Botrytis cinerea
seed13	BCIN_04g05410	3.33333e-06	Botrytis cinerea
seed13	BCIN_05g05820	5.26316e-06	Botrytis cinerea
seed13	BCIN_06g01140	9.52381e-06	Botrytis cinerea
seed13	BCIN_09g00860	3.28466e-05	Botrytis cinerea
seed13	BCIN_09g03330	4.34783e-06	Botrytis cinerea
seed13	BCIN_09g04980	1.08187e-05	Botrytis cinerea
seed13	BCIN_09g05580	9.61098e-06	Botrytis cinerea
seed13	BCIN_09g05760	4.7619e-06	Botrytis cinerea
seed13	BCIN_11g03580	4.16667e-06	Botrytis cinerea
seed13	BCIN_11g05040	2.56443e-05	Botrytis cinerea
seed13	BCIN_11g05040	2.85705e-05	Botrytis cinerea
seed13	BCIN_11g05040	3.55246e-05	Botrytis cinerea
seed13	BCIN_11g05090	4.7619e-06	Botrytis cinerea
seed13	BCIN_12g02070	4.16667e-06	Botrytis cinerea
seed13	BCIN_12g05950	2.33824e-05	Botrytis cinerea
seed13	BCIN_13g04730	1.45705e-05	Botrytis cinerea
seed13	BCIN_15g00430	3.27381e-06	Botrytis cinerea
seed13	BCIN_15g05080	4.7619e-06	Botrytis cinerea
seed13	BCIN_15g05110	1.46465e-05	Botrytis cinerea
seed13	BCIN_16g00730	7.93651e-07	Botrytis cinerea
seed13	BCIN_16g03420	4.7619e-06	Botrytis cinerea
seed13	C5L36_0A05160	1.06443e-05	Pichia kudriavzevii
seed13	C5L36_0A08620	1.28028e-05	Pichia kudriavzevii
seed13	C5L36_0A08620	1.43729e-05	Pichia kudriavzevii
seed13	C5L36_0A08620	5.88235e-06	Pichia kudriavzevii
seed13	C5L36_0A12800	9.10973e-06	Pichia kudriavzevii
seed13	C5L36_0B00290	1.00251e-05	Pichia kudriavzevii
seed13	C5L36_0B01420	4.54545e-06	Pichia kudriavzevii
seed13	C5L36_0B06070	4.7619e-06	Pichia kudriavzevii
seed13	C5L36_0B09180	1.32411e-05	Pichia kudriavzevii
seed13	C5L36_0B12660	2.4636e-05	Pichia kudriavzevii
seed13	C5L36_0C02200	4.54545e-07	Pichia kudriavzevii
seed13	C5L36_0C04980	4.7619e-06	Pichia kudriavzevii
seed13	C5L36_0C09180	4.7619e-06	Pichia kudriavzevii
seed13	C5L36_0D01740	2.38095e-07	Pichia kudriavzevii
seed13	C5L36_0D04630	2.22222e-05	Pichia kudriavzevii
seed13	C5L36_0E03840	5e-06	Pichia kudriavzevii
seed13	C5L36_MT00130	1.25e-06	Pichia kudriavzevii
seed13	C5L36_MTrrnSa	2.02364e-05	Pichia kudriavzevii
seed13	CU098_000061	9.7619e-06	Rhizopus stolonifer
seed13	CU098_000061	2.64606e-05	Rhizopus stolonifer
seed13	CU098_000122	5.55556e-06	Rhizopus stolonifer
seed13	CU098_000122	2.09834e-05	Rhizopus stolonifer
seed13	CU098_000241	1.47619e-05	Rhizopus stolonifer
seed13	CU098_000358	5e-06	Rhizopus stolonifer
seed13	CU098_000381	5.26316e-06	Rhizopus stolonifer
seed13	CU098_000433	4.54545e-06	Rhizopus stolonifer
seed13	CU098_000733	1.05514e-05	Rhizopus stolonifer
seed13	CU098_000839	3.01054e-05	Rhizopus stolonifer
seed13	CU098_000853	2.15266e-05	Rhizopus stolonifer
seed13	CU098_000853	9.7619e-06	Rhizopus stolonifer
seed13	CU098_000909	1.5873e-05	Rhizopus stolonifer
seed13	CU098_000975	2.18754e-05	Rhizopus stolonifer
seed13	CU098_000981	7.54227e-06	Rhizopus stolonifer
seed13	CU098_001319	2.06929e-05	Rhizopus stolonifer
seed13	CU098_001319	2.40718e-05	Rhizopus stolonifer
seed13	CU098_001589	4.54545e-06	Rhizopus stolonifer
seed13	CU098_001607	2.45705e-05	Rhizopus stolonifer
seed13	CU098_001607	5.82956e-05	Rhizopus stolonifer
seed13	CU098_001955	8.69565e-06	Rhizopus stolonifer
seed13	CU098_001955	2.14899e-05	Rhizopus stolonifer
seed13	CU098_002005	5e-06	Rhizopus stolonifer
seed13	CU098_002133	2.63158e-07	Rhizopus stolonifer
seed13	CU098_002133	2.15072e-05	Rhizopus stolonifer
seed13	CU098_002133	1.46653e-05	Rhizopus stolonifer
seed13	CU098_002503	3.32473e-05	Rhizopus stolonifer
seed13	CU098_002507	9.7619e-06	Rhizopus stolonifer
seed13	CU098_002786	2.56057e-05	Rhizopus stolonifer
seed13	CU098_002786	1.00251e-05	Rhizopus stolonifer
seed13	CU098_002912	4.22697e-05	Rhizopus stolonifer
seed13	CU098_003057	1.54062e-05	Rhizopus stolonifer
seed13	CU098_003170	1.11111e-05	Rhizopus stolonifer
seed13	CU098_003594	4.7619e-06	Rhizopus stolonifer
seed13	CU098_003604	9.09091e-06	Rhizopus stolonifer
seed13	CU098_003972	4.7619e-06	Rhizopus stolonifer
seed13	CU098_003980	1.07644e-05	Rhizopus stolonifer
seed13	CU098_003980	1.08125e-05	Rhizopus stolonifer
seed13	CU098_003980	1.06443e-05	Rhizopus stolonifer
seed13	CU098_004004	1.61455e-05	Rhizopus stolonifer
seed13	CU098_004147	9.54545e-06	Rhizopus stolonifer
seed13	CU098_004409	1.5049e-05	Rhizopus stolonifer
seed13	CU098_004555	6.22934e-07	Rhizopus stolonifer
seed13	CU098_004556	5.55556e-07	Rhizopus stolonifer
seed13	CU098_004908	3.59991e-05	Rhizopus stolonifer
seed13	CU098_004909	5e-06	Rhizopus stolonifer
seed13	CU098_005174	1.86957e-05	Rhizopus stolonifer
seed13	CU098_005232	5.2381e-06	Rhizopus stolonifer
seed13	CU098_005274	2.90943e-05	Rhizopus stolonifer
seed13	CU098_005299	5.58996e-06	Rhizopus stolonifer
seed13	CU098_006150	2.30435e-05	Rhizopus stolonifer
seed13	CU098_006150	9.64646e-06	Rhizopus stolonifer
seed13	CU098_006275	1.00251e-05	Rhizopus stolonifer
seed13	CU098_006275	5.76441e-06	Rhizopus stolonifer
seed13	CU098_006277	3.63475e-05	Rhizopus stolonifer
seed13	CU098_006299	4.7619e-06	Rhizopus stolonifer
seed13	CU098_006424	1e-05	Rhizopus stolonifer
seed13	CU098_006424	1.00251e-05	Rhizopus stolonifer
seed13	CU098_006448	1.76596e-05	Rhizopus stolonifer
seed13	CU098_006543	1.025e-05	Rhizopus stolonifer
seed13	CU098_006604	1.62751e-05	Rhizopus stolonifer
seed13	CU098_006720	4.34783e-06	Rhizopus stolonifer
seed13	CU098_006726	7.93651e-07	Rhizopus stolonifer
seed13	CU098_006726	4.54545e-06	Rhizopus stolonifer
seed13	CU098_007128	3.15733e-05	Rhizopus stolonifer
seed13	CU098_007128	3.07678e-05	Rhizopus stolonifer
seed13	CU098_007150	1.14401e-05	Rhizopus stolonifer
seed13	CU098_007183	4.7619e-06	Rhizopus stolonifer
seed13	CU098_007280	1.72222e-05	Rhizopus stolonifer
seed13	CU098_007280	1.43478e-05	Rhizopus stolonifer
seed13	CU098_007448	4.7619e-06	Rhizopus stolonifer
seed13	CU098_007449	4.35975e-05	Rhizopus stolonifer
seed13	CU098_007491	1.61785e-05	Rhizopus stolonifer
seed13	CU098_007491	9.90338e-06	Rhizopus stolonifer
seed13	CU098_007511	1.08187e-05	Rhizopus stolonifer
seed13	CU098_007526	9.16667e-06	Rhizopus stolonifer
seed13	CU098_007595	1.02632e-05	Rhizopus stolonifer
seed13	CU098_007668	1.05263e-05	Rhizopus stolonifer
seed13	CU098_007776	5e-06	Rhizopus stolonifer
seed13	CU098_007808	1.05263e-05	Rhizopus stolonifer
seed13	CU098_008001	5.88235e-06	Rhizopus stolonifer
seed13	CU098_008023	1.40273e-05	Rhizopus stolonifer
seed13	CU098_008023	5.77162e-05	Rhizopus stolonifer
seed13	CU098_008096	2.5873e-05	Rhizopus stolonifer
seed13	CU098_008166	1.02657e-06	Rhizopus stolonifer
seed13	CU098_008185	3.54914e-05	Rhizopus stolonifer
seed13	CU098_008185	3.036e-05	Rhizopus stolonifer
seed13	CU098_008465	4.34783e-06	Rhizopus stolonifer
seed13	CU098_008482	1.07526e-05	Rhizopus stolonifer
seed13	CU098_008482	2.07895e-05	Rhizopus stolonifer
seed13	CU098_008482	2.00251e-05	Rhizopus stolonifer
seed13	CU098_008492	2.06693e-05	Rhizopus stolonifer
seed13	CU098_008492	2.55943e-05	Rhizopus stolonifer
seed13	CU098_008701	4.12155e-05	Rhizopus stolonifer
seed13	CU098_008701	4.11765e-06	Rhizopus stolonifer
seed13	CU098_008830	5.55556e-06	Rhizopus stolonifer
seed13	CU098_008950	1.35714e-05	Rhizopus stolonifer
seed13	CU098_008992	1.35854e-06	Rhizopus stolonifer
seed13	CU098_009421	1.02632e-05	Rhizopus stolonifer
seed13	CU098_009421	8.69565e-06	Rhizopus stolonifer
seed13	CU098_009431	5.68989e-05	Rhizopus stolonifer
seed13	CU098_009455	1.95187e-05	Rhizopus stolonifer
seed13	CU098_009480	9.54545e-06	Rhizopus stolonifer
seed13	CU098_009633	6.25e-06	Rhizopus stolonifer
seed13	CU098_009633	3.99568e-05	Rhizopus stolonifer
seed13	CU098_009685	6.25e-06	Rhizopus stolonifer
seed13	CU098_009685	9.54545e-06	Rhizopus stolonifer
seed13	CU098_009915	6.25e-06	Rhizopus stolonifer
seed13	CU098_009941	8e-06	Rhizopus stolonifer
seed13	CU098_010039	5e-06	Rhizopus stolonifer
seed13	CU098_010062	4.15423e-05	Rhizopus stolonifer
seed13	CU098_010192	3.86614e-05	Rhizopus stolonifer
seed13	CU098_010233	2.09197e-05	Rhizopus stolonifer
seed13	CU098_010289	9.6732e-06	Rhizopus stolonifer
seed13	CU098_010432	2.75834e-05	Rhizopus stolonifer
seed13	CU098_010432	2.05806e-05	Rhizopus stolonifer
seed13	CU098_010440	1.08824e-05	Rhizopus stolonifer
seed13	CU098_010527	5.84795e-06	Rhizopus stolonifer
seed13	CU098_010736	1.87862e-05	Rhizopus stolonifer
seed13	CU098_010912	8.34783e-06	Rhizopus stolonifer
seed13	CU098_010959	1.53175e-05	Rhizopus stolonifer
seed13	CU098_011133	1.40909e-05	Rhizopus stolonifer
seed13	CU098_011240	8.82353e-07	Rhizopus stolonifer
seed13	CU098_011244	4.14271e-06	Rhizopus stolonifer
seed13	CU098_011514	4.93947e-05	Rhizopus stolonifer
seed13	CU098_011559	6.95906e-06	Rhizopus stolonifer
seed13	CU098_011559	1.86335e-05	Rhizopus stolonifer
seed13	CU098_011559	8.17558e-06	Rhizopus stolonifer
seed13	CU098_011602	1.43541e-05	Rhizopus stolonifer
seed13	CU098_011668	5.26316e-06	Rhizopus stolonifer
seed13	CU098_012009	2.00251e-05	Rhizopus stolonifer
seed13	CU098_012075	9.52381e-06	Rhizopus stolonifer
seed13	CU098_012120	3.05195e-05	Rhizopus stolonifer
seed13	CU098_012259	1.14286e-05	Rhizopus stolonifer
seed13	CU098_012307	1.84921e-05	Rhizopus stolonifer
seed13	CU098_012591	2.46465e-05	Rhizopus stolonifer
seed13	CU098_013016	1.11455e-05	Rhizopus stolonifer
seed13	CU098_013223	4.54545e-06	Rhizopus stolonifer
seed13	CU098_013286	1.55806e-05	Rhizopus stolonifer
seed13	CU098_013290	1.02632e-05	Rhizopus stolonifer
seed13	CU098_013304	1.625e-05	Rhizopus stolonifer
seed13	CU098_013319	1.81255e-05	Rhizopus stolonifer
seed13	CU098_013441	5.45455e-06	Rhizopus stolonifer
seed13	CU098_013477	2.4836e-05	Rhizopus stolonifer
seed13	CU098_013477	1.50718e-05	Rhizopus stolonifer
seed13	CU098_013608	5e-06	Rhizopus stolonifer
seed13	CU098_013618	3.14337e-05	Rhizopus stolonifer
seed13	CU098_013618	3.09448e-05	Rhizopus stolonifer
seed13	CU098_013795	8.69565e-06	Rhizopus stolonifer
seed13	CU098_013795	1.00251e-05	Rhizopus stolonifer
seed13	CU098_013833	2e-05	Rhizopus stolonifer
seed13	CU098_013865	5e-06	Rhizopus stolonifer
seed13	CU098_013866	4.54545e-06	Rhizopus stolonifer
seed13	CU098_013866	9.54545e-06	Rhizopus stolonifer
seed13	D499_0A00140	2.61188e-05	Hanseniaspora uvarum
seed13	D499_0A00220	1.45238e-05	Hanseniaspora uvarum
seed13	D499_0A00280	8.34783e-06	Hanseniaspora uvarum
seed13	D499_0A00450	5.55556e-06	Hanseniaspora uvarum
seed13	D499_0A00600	4.7619e-06	Hanseniaspora uvarum
seed13	D499_0A00860	3.92857e-06	Hanseniaspora uvarum
seed13	D499_0A00900	4.34783e-06	Hanseniaspora uvarum
seed13	D499_0A00970	5.67724e-06	Hanseniaspora uvarum
seed13	D499_0A01080	4.40476e-06	Hanseniaspora uvarum
seed13	D499_0A01130	3.26797e-07	Hanseniaspora uvarum
seed13	D499_0A01260	5e-06	Hanseniaspora uvarum
seed13	D499_0A01300	5e-06	Hanseniaspora uvarum
seed13	D499_0A01360	5.55556e-06	Hanseniaspora uvarum
seed13	D499_0A01370	1.02632e-05	Hanseniaspora uvarum
seed13	D499_0A01400	2.38095e-07	Hanseniaspora uvarum
seed13	D499_0A01640	4.7619e-06	Hanseniaspora uvarum
seed13	D499_0A01790	5.26316e-06	Hanseniaspora uvarum
seed13	D499_0A01820	3.61188e-05	Hanseniaspora uvarum
seed13	D499_0A01820	1.95455e-05	Hanseniaspora uvarum
seed13	D499_0A02000	2.92398e-07	Hanseniaspora uvarum
seed13	D499_0A02020	4.54545e-06	Hanseniaspora uvarum
seed13	D499_0A02200	1.05263e-05	Hanseniaspora uvarum
seed13	D499_0A02660	5.26316e-06	Hanseniaspora uvarum
seed13	D499_0A02760	5e-06	Hanseniaspora uvarum
seed13	D499_0A02880	5.26316e-06	Hanseniaspora uvarum
seed13	D499_0A02980	5e-06	Hanseniaspora uvarum
seed13	D499_0A03010	1.40909e-05	Hanseniaspora uvarum
seed13	D499_0A03370	1.45705e-05	Hanseniaspora uvarum
seed13	D499_0A03400	1.60819e-05	Hanseniaspora uvarum
seed13	D499_0A03420	1.92107e-05	Hanseniaspora uvarum
seed13	D499_0A03600	5.26316e-06	Hanseniaspora uvarum
seed13	D499_0A03990	4.54545e-06	Hanseniaspora uvarum
seed13	D499_0A04050	2.4787e-05	Hanseniaspora uvarum
seed13	D499_0A04110	5e-06	Hanseniaspora uvarum
seed13	D499_0A04370	5.68472e-06	Hanseniaspora uvarum
seed13	D499_0A04800	1.7e-05	Hanseniaspora uvarum
seed13	D499_0A04970	6.52174e-07	Hanseniaspora uvarum
seed13	D499_0A05050	1.49733e-05	Hanseniaspora uvarum
seed13	D499_0AA00370	9.09091e-06	Hanseniaspora uvarum
seed13	D499_0AA00510	5.55556e-07	Hanseniaspora uvarum
seed13	D499_0AB00110	1.00251e-05	Hanseniaspora uvarum
seed13	D499_0AB00120	5.55556e-06	Hanseniaspora uvarum
seed13	D499_0AB00140	1.97619e-05	Hanseniaspora uvarum
seed13	D499_0AB00220	5e-06	Hanseniaspora uvarum
seed13	D499_0AB00400	9.7619e-06	Hanseniaspora uvarum
seed13	D499_0AC00240	8.69565e-06	Hanseniaspora uvarum
seed13	D499_0AC00420	1.05263e-05	Hanseniaspora uvarum
seed13	D499_0AE00520	4.34783e-06	Hanseniaspora uvarum
seed13	D499_0AF00110	5.26316e-06	Hanseniaspora uvarum
seed13	D499_0AF00190	4e-06	Hanseniaspora uvarum
seed13	D499_0AF00330	4.096e-06	Hanseniaspora uvarum
seed13	D499_0AF00430	4.7619e-06	Hanseniaspora uvarum
seed13	D499_0AG00450	5e-06	Hanseniaspora uvarum
seed13	D499_0AH00100	2.43541e-05	Hanseniaspora uvarum
seed13	D499_0AH00220	1.5101e-05	Hanseniaspora uvarum
seed13	D499_0AH00270	5.26316e-06	Hanseniaspora uvarum
seed13	D499_0AI00230	2.24419e-05	Hanseniaspora uvarum
seed13	D499_0AI00280	3.16701e-06	Hanseniaspora uvarum
seed13	D499_0AI00280	1.58824e-05	Hanseniaspora uvarum
seed13	D499_0AJ00150	1.50718e-05	Hanseniaspora uvarum
seed13	D499_0AJ00210	1.73913e-05	Hanseniaspora uvarum
seed13	D499_0AJ00250	5.55556e-06	Hanseniaspora uvarum
seed13	D499_0AK00160	9.52381e-06	Hanseniaspora uvarum
seed13	D499_0AK00210	1.42632e-05	Hanseniaspora uvarum
seed13	D499_0AK00300	9.26581e-06	Hanseniaspora uvarum
seed13	D499_0AK00400	5.26316e-06	Hanseniaspora uvarum
seed13	D499_0AK00420	3.1402e-06	Hanseniaspora uvarum
seed13	D499_0AL00200	1.08824e-05	Hanseniaspora uvarum
seed13	D499_0AM00250	9.28571e-06	Hanseniaspora uvarum
seed13	D499_0AM00250	5.79507e-06	Hanseniaspora uvarum
seed13	D499_0AM00300	1.05556e-05	Hanseniaspora uvarum
seed13	D499_0AO00220	3.50931e-05	Hanseniaspora uvarum
seed13	D499_0AP00220	1.89258e-05	Hanseniaspora uvarum
seed13	D499_0AQ00120	9.15332e-07	Hanseniaspora uvarum
seed13	D499_0AQ00130	1.02302e-05	Hanseniaspora uvarum
seed13	D499_0AQ00230	5.45455e-06	Hanseniaspora uvarum
seed13	D499_0AQtrna9K	5.31746e-06	Hanseniaspora uvarum
seed13	D499_0AR00130	2e-05	Hanseniaspora uvarum
seed13	D499_0AR00230	9.52381e-06	Hanseniaspora uvarum
seed13	D499_0AS00120	1.10879e-05	Hanseniaspora uvarum
seed13	D499_0AS00200	5e-06	Hanseniaspora uvarum
seed13	D499_0AT00100	4.34783e-06	Hanseniaspora uvarum
seed13	D499_0B00160	8.67683e-06	Hanseniaspora uvarum
seed13	D499_0B00280	5.55556e-07	Hanseniaspora uvarum
seed13	D499_0B00290	1.54278e-05	Hanseniaspora uvarum
seed13	D499_0B00300	1.63743e-05	Hanseniaspora uvarum
seed13	D499_0B00320	4.26065e-06	Hanseniaspora uvarum
seed13	D499_0B00390	4.95953e-06	Hanseniaspora uvarum
seed13	D499_0B00410	4.7619e-06	Hanseniaspora uvarum
seed13	D499_0B00460	1.50794e-05	Hanseniaspora uvarum
seed13	D499_0B00480	5.55556e-06	Hanseniaspora uvarum
seed13	D499_0B00560	4.43511e-06	Hanseniaspora uvarum
seed13	D499_0B00580	1e-05	Hanseniaspora uvarum
seed13	D499_0B00800	4.7619e-06	Hanseniaspora uvarum
seed13	D499_0B00830	9.80861e-06	Hanseniaspora uvarum
seed13	D499_0B01000	5.01253e-07	Hanseniaspora uvarum
seed13	D499_0B01090	1.33569e-06	Hanseniaspora uvarum
seed13	D499_0B01090	4.54545e-06	Hanseniaspora uvarum
seed13	D499_0B01150	1.68968e-05	Hanseniaspora uvarum
seed13	D499_0B01210	2.44565e-06	Hanseniaspora uvarum
seed13	D499_0B01250	1.19929e-05	Hanseniaspora uvarum
seed13	D499_0B01290	4.34783e-06	Hanseniaspora uvarum
seed13	D499_0B01380	1.5e-05	Hanseniaspora uvarum
seed13	D499_0B01470	9.30736e-06	Hanseniaspora uvarum
seed13	D499_0B01480	2.50251e-05	Hanseniaspora uvarum
seed13	D499_0B01500	3.38967e-05	Hanseniaspora uvarum
seed13	D499_0B01500	4.25715e-05	Hanseniaspora uvarum
seed13	D499_0B01550	8.27409e-06	Hanseniaspora uvarum
seed13	D499_0B01580	5e-06	Hanseniaspora uvarum
seed13	D499_0B01710	5.02506e-06	Hanseniaspora uvarum
seed13	D499_0B01780	8.92857e-06	Hanseniaspora uvarum
seed13	D499_0B01960	8.92857e-06	Hanseniaspora uvarum
seed13	D499_0B02070	6.34951e-05	Hanseniaspora uvarum
seed13	D499_0B02070	1.8493e-05	Hanseniaspora uvarum
seed13	D499_0B02120	1.02632e-05	Hanseniaspora uvarum
seed13	D499_0B02410	9.09091e-06	Hanseniaspora uvarum
seed13	D499_0B02550	1.43108e-05	Hanseniaspora uvarum
seed13	D499_0B02670	4.7619e-06	Hanseniaspora uvarum
seed13	D499_0B02890	9.30736e-06	Hanseniaspora uvarum
seed13	D499_0B02930	2.08824e-05	Hanseniaspora uvarum
seed13	D499_0BA00120	2.85369e-05	Hanseniaspora uvarum
seed13	D499_0Btrna1F	5.26316e-06	Hanseniaspora uvarum
seed13	D499_0C00360	5e-06	Hanseniaspora uvarum
seed13	D499_0C00510	2.62249e-05	Hanseniaspora uvarum
seed13	D499_0C00600	9.90338e-06	Hanseniaspora uvarum
seed13	D499_0C00600	4.34783e-06	Hanseniaspora uvarum
seed13	D499_0C01090	4.44444e-06	Hanseniaspora uvarum
seed13	D499_0C01320	5e-06	Hanseniaspora uvarum
seed13	D499_0C01840	1.15132e-05	Hanseniaspora uvarum
seed13	D499_0C01880	5.55556e-06	Hanseniaspora uvarum
seed13	D499_0C02640	1.05263e-05	Hanseniaspora uvarum
seed13	D499_0C02660	6.17849e-06	Hanseniaspora uvarum
seed13	D499_0D00150	9.34783e-06	Hanseniaspora uvarum
seed13	D499_0D00150	1.03175e-05	Hanseniaspora uvarum
seed13	D499_0D00170	1.2549e-05	Hanseniaspora uvarum
seed13	D499_0D00210	5e-06	Hanseniaspora uvarum
seed13	D499_0D00400	8.64146e-06	Hanseniaspora uvarum
seed13	D499_0D00430	1.11022e-20	Hanseniaspora uvarum
seed13	D499_0D00430	1.51111e-05	Hanseniaspora uvarum
seed13	D499_0D00480	5.01362e-05	Hanseniaspora uvarum
seed13	D499_0D00640	1.57895e-05	Hanseniaspora uvarum
seed13	D499_0D00940	4.7619e-06	Hanseniaspora uvarum
seed13	D499_0D00940	4.7619e-06	Hanseniaspora uvarum
seed13	D499_0D01180	1.11022e-20	Hanseniaspora uvarum
seed13	D499_0D01250	1.17647e-05	Hanseniaspora uvarum
seed13	D499_0D01520	9.09091e-06	Hanseniaspora uvarum
seed13	D499_0D01590	1.05263e-05	Hanseniaspora uvarum
seed13	D499_0D01880	1.42857e-05	Hanseniaspora uvarum
seed13	D499_0D01930	1.11022e-20	Hanseniaspora uvarum
seed13	D499_0Dtrna6G	4.34783e-06	Hanseniaspora uvarum
seed13	D499_0E00400	3.38388e-05	Hanseniaspora uvarum
seed13	D499_0E00750	9.34783e-06	Hanseniaspora uvarum
seed13	D499_0E01150	4.54545e-06	Hanseniaspora uvarum
seed13	D499_0E01160	5.55556e-06	Hanseniaspora uvarum
seed13	D499_0E01180	1.40693e-05	Hanseniaspora uvarum
seed13	D499_0E01340	5.26316e-06	Hanseniaspora uvarum
seed13	D499_0F00110	1.40752e-05	Hanseniaspora uvarum
seed13	D499_0F00110	4.97076e-06	Hanseniaspora uvarum
seed13	D499_0F00140	1.84168e-05	Hanseniaspora uvarum
seed13	D499_0F00320	1.0049e-05	Hanseniaspora uvarum
seed13	D499_0F00670	5.26316e-06	Hanseniaspora uvarum
seed13	D499_0F00810	5.65306e-05	Hanseniaspora uvarum
seed13	D499_0F00960	5.26316e-06	Hanseniaspora uvarum
seed13	D499_0F01260	5.88235e-06	Hanseniaspora uvarum
seed13	D499_0F01290	5e-06	Hanseniaspora uvarum
seed13	D499_0F01310	5.55556e-06	Hanseniaspora uvarum
seed13	D499_0F01320	2.13743e-05	Hanseniaspora uvarum
seed13	D499_0F01330	5e-06	Hanseniaspora uvarum
seed13	D499_0F01400	4.7619e-06	Hanseniaspora uvarum
seed13	D499_0F01580	9.52381e-06	Hanseniaspora uvarum
seed13	D499_0F01690	3.1401e-06	Hanseniaspora uvarum
seed13	D499_0G00190	1.11111e-05	Hanseniaspora uvarum
seed13	D499_0G01070	5.55556e-06	Hanseniaspora uvarum
seed13	D499_0G01270	5.26316e-06	Hanseniaspora uvarum
seed13	D499_0G01670	1.10119e-05	Hanseniaspora uvarum
seed13	D499_0H00220	1.16465e-06	Hanseniaspora uvarum
seed13	D499_0H00900	4.7619e-06	Hanseniaspora uvarum
seed13	D499_0H00950	5.55556e-06	Hanseniaspora uvarum
seed13	D499_0H01080	5.55556e-06	Hanseniaspora uvarum
seed13	D499_0H01180	2.06443e-05	Hanseniaspora uvarum
seed13	D499_0H01190	9.52381e-06	Hanseniaspora uvarum
seed13	D499_0H01290	1.50251e-05	Hanseniaspora uvarum
seed13	D499_0H01290	2.69814e-05	Hanseniaspora uvarum
seed13	D499_0H01290	9.97076e-06	Hanseniaspora uvarum
seed13	D499_0I00320	2.18657e-05	Hanseniaspora uvarum
seed13	D499_0I00990	5.26316e-06	Hanseniaspora uvarum
seed13	D499_0I01280	1.94035e-05	Hanseniaspora uvarum
seed13	D499_0I01290	2.8133e-06	Hanseniaspora uvarum
seed13	D499_0I01380	1.88995e-05	Hanseniaspora uvarum
seed13	D499_0J00340	4.7619e-06	Hanseniaspora uvarum
seed13	D499_0J01170	1.05263e-05	Hanseniaspora uvarum
seed13	D499_0J01200	4.90338e-06	Hanseniaspora uvarum
seed13	D499_0K00220	4.14079e-07	Hanseniaspora uvarum
seed13	D499_0K00370	3.29004e-05	Hanseniaspora uvarum
seed13	D499_0K00710	2.11455e-05	Hanseniaspora uvarum
seed13	D499_0K01180	2.03349e-05	Hanseniaspora uvarum
seed13	D499_0K01210	5.5323e-06	Hanseniaspora uvarum
seed13	D499_0Ktrna1M	4.7619e-06	Hanseniaspora uvarum
seed13	D499_0L00230	3.69565e-06	Hanseniaspora uvarum
seed13	D499_0L00400	9.329e-06	Hanseniaspora uvarum
seed13	D499_0L00400	2.02632e-05	Hanseniaspora uvarum
seed13	D499_0L00660	1.55556e-05	Hanseniaspora uvarum
seed13	D499_0L00670	4e-06	Hanseniaspora uvarum
seed13	D499_0L00920	1.05263e-05	Hanseniaspora uvarum
seed13	D499_0L01040	9.52381e-06	Hanseniaspora uvarum
seed13	D499_0L01330	1.41097e-05	Hanseniaspora uvarum
seed13	D499_0M00120	4.54545e-07	Hanseniaspora uvarum
seed13	D499_0M00490	4.54545e-06	Hanseniaspora uvarum
seed13	D499_0M01110	1.4787e-05	Hanseniaspora uvarum
seed13	D499_0N00310	5.55556e-06	Hanseniaspora uvarum
seed13	D499_0N00700	4.54545e-06	Hanseniaspora uvarum
seed13	D499_0N00990	7.93651e-07	Hanseniaspora uvarum
seed13	D499_0N01010	1.02415e-05	Hanseniaspora uvarum
seed13	D499_0O00110	5.26316e-06	Hanseniaspora uvarum
seed13	D499_0O00170	5e-06	Hanseniaspora uvarum
seed13	D499_0O00250	4.7619e-06	Hanseniaspora uvarum
seed13	D499_0O00290	4.34783e-06	Hanseniaspora uvarum
seed13	D499_0O00320	4.7619e-06	Hanseniaspora uvarum
seed13	D499_0O00570	5e-06	Hanseniaspora uvarum
seed13	D499_0O00740	1.05263e-05	Hanseniaspora uvarum
seed13	D499_0O00760	2.02364e-05	Hanseniaspora uvarum
seed13	D499_0O00890	4e-06	Hanseniaspora uvarum
seed13	D499_0P00140	2.30952e-05	Hanseniaspora uvarum
seed13	D499_0P00160	9.52381e-06	Hanseniaspora uvarum
seed13	D499_0P00220	3.24498e-05	Hanseniaspora uvarum
seed13	D499_0P00280	1.08187e-05	Hanseniaspora uvarum
seed13	D499_0P00460	5e-06	Hanseniaspora uvarum
seed13	D499_0P00870	1.5873e-05	Hanseniaspora uvarum
seed13	D499_0Q00480	1.02632e-05	Hanseniaspora uvarum
seed13	D499_0Q00590	2.5e-06	Hanseniaspora uvarum
seed13	D499_0Q00740	1.89588e-05	Hanseniaspora uvarum
seed13	D499_0Q00790	1.61998e-05	Hanseniaspora uvarum
seed13	D499_0R00230	7.35478e-06	Hanseniaspora uvarum
seed13	D499_0R00260	3.75752e-05	Hanseniaspora uvarum
seed13	D499_0R00310	4.7619e-06	Hanseniaspora uvarum
seed13	D499_0R00550	4.7619e-06	Hanseniaspora uvarum
seed13	D499_0R00560	3.42501e-06	Hanseniaspora uvarum
seed13	D499_0R00620	1.50718e-05	Hanseniaspora uvarum
seed13	D499_0R00760	1.14379e-05	Hanseniaspora uvarum
seed13	D499_0R00800	1.28458e-05	Hanseniaspora uvarum
seed13	D499_0R00950	4.1502e-06	Hanseniaspora uvarum
seed13	D499_0Rtrna1P	4.34783e-06	Hanseniaspora uvarum
seed13	D499_0Rtrna2P	5.26316e-06	Hanseniaspora uvarum
seed13	D499_0S00240	5.51269e-05	Hanseniaspora uvarum
seed13	D499_0S00240	2.8989e-05	Hanseniaspora uvarum
seed13	D499_0S00240	5.49936e-05	Hanseniaspora uvarum
seed13	D499_0S00430	4.7619e-06	Hanseniaspora uvarum
seed13	D499_0S00750	1.55556e-05	Hanseniaspora uvarum
seed13	D499_0S00750	5e-06	Hanseniaspora uvarum
seed13	D499_0T00200	3.36945e-05	Hanseniaspora uvarum
seed13	D499_0T00210	1.5e-05	Hanseniaspora uvarum
seed13	D499_0T00240	1.07428e-05	Hanseniaspora uvarum
seed13	D499_0T00340	9.80861e-06	Hanseniaspora uvarum
seed13	D499_0T00500	1.96436e-05	Hanseniaspora uvarum
seed13	D499_0T00580	1.02632e-05	Hanseniaspora uvarum
seed13	D499_0T00700	1.43541e-05	Hanseniaspora uvarum
seed13	D499_0U00140	4.7619e-06	Hanseniaspora uvarum
seed13	D499_0U00320	1.41097e-05	Hanseniaspora uvarum
seed13	D499_0Utrna2Q	9.78697e-06	Hanseniaspora uvarum
seed13	D499_0V00270	5.26316e-06	Hanseniaspora uvarum
seed13	D499_0V00530	3.37374e-05	Hanseniaspora uvarum
seed13	D499_0V00600	1.73465e-05	Hanseniaspora uvarum
seed13	D499_0V00610	1.53122e-05	Hanseniaspora uvarum
seed13	D499_0X00300	1e-05	Hanseniaspora uvarum
seed13	D499_0X00300	1.20773e-06	Hanseniaspora uvarum
seed13	D499_0Y00490	5e-06	Hanseniaspora uvarum
seed13	D499_0Z00200	5.88235e-06	Hanseniaspora uvarum
seed13	D499_0Z00460	9.09091e-06	Hanseniaspora uvarum
seed13	D499_0Ztrna5T	1.0101e-06	Hanseniaspora uvarum
seed13	D6D18_00130	5.01253e-07	Aureobasidium pullulans
seed13	D6D18_00181	4.7619e-06	Aureobasidium pullulans
seed13	D6D18_00217	5.88235e-06	Aureobasidium pullulans
seed13	D6D18_00227	1.43729e-05	Aureobasidium pullulans
seed13	D6D18_00329	1.9677e-06	Aureobasidium pullulans
seed13	D6D18_00355	5e-06	Aureobasidium pullulans
seed13	D6D18_00357	9.61098e-06	Aureobasidium pullulans
seed13	D6D18_00358	1.37612e-05	Aureobasidium pullulans
seed13	D6D18_00358	3.40199e-05	Aureobasidium pullulans
seed13	D6D18_00465	5.26316e-06	Aureobasidium pullulans
seed13	D6D18_00569	1.37964e-05	Aureobasidium pullulans
seed13	D6D18_00591	1.85705e-05	Aureobasidium pullulans
seed13	D6D18_00591	3.13993e-05	Aureobasidium pullulans
seed13	D6D18_00647	1.45705e-05	Aureobasidium pullulans
seed13	D6D18_00675	1.02632e-05	Aureobasidium pullulans
seed13	D6D18_00700	9.09091e-06	Aureobasidium pullulans
seed13	D6D18_00700	6.15079e-06	Aureobasidium pullulans
seed13	D6D18_00729	4.7619e-06	Aureobasidium pullulans
seed13	D6D18_00737	4.88437e-06	Aureobasidium pullulans
seed13	D6D18_00738	9.97076e-06	Aureobasidium pullulans
seed13	D6D18_00739	5e-06	Aureobasidium pullulans
seed13	D6D18_00743	5e-06	Aureobasidium pullulans
seed13	D6D18_00906	2.93587e-05	Aureobasidium pullulans
seed13	D6D18_00961	2.38095e-07	Aureobasidium pullulans
seed13	D6D18_01068	5.31746e-06	Aureobasidium pullulans
seed13	D6D18_01068	1.31419e-05	Aureobasidium pullulans
seed13	D6D18_01079	2.20279e-05	Aureobasidium pullulans
seed13	D6D18_01079	3.93844e-05	Aureobasidium pullulans
seed13	D6D18_01118	5e-06	Aureobasidium pullulans
seed13	D6D18_01118	5e-06	Aureobasidium pullulans
seed13	D6D18_01134	5.47961e-06	Aureobasidium pullulans
seed13	D6D18_01134	1.73611e-05	Aureobasidium pullulans
seed13	D6D18_01145	2.11362e-05	Aureobasidium pullulans
seed13	D6D18_01175	1.657e-05	Aureobasidium pullulans
seed13	D6D18_01200	1.02924e-05	Aureobasidium pullulans
seed13	D6D18_01337	4.54545e-06	Aureobasidium pullulans
seed13	D6D18_01387	4.16667e-06	Aureobasidium pullulans
seed13	D6D18_01471	1.19298e-05	Aureobasidium pullulans
seed13	D6D18_01482	1.86552e-05	Aureobasidium pullulans
seed13	D6D18_01533	1.47756e-05	Aureobasidium pullulans
seed13	D6D18_01601	2.58438e-05	Aureobasidium pullulans
seed13	D6D18_01601	1.20773e-06	Aureobasidium pullulans
seed13	D6D18_01648	1.05556e-05	Aureobasidium pullulans
seed13	D6D18_01685	2.33082e-05	Aureobasidium pullulans
seed13	D6D18_01737	2.63113e-05	Aureobasidium pullulans
seed13	D6D18_01809	5.55556e-06	Aureobasidium pullulans
seed13	D6D18_01812	1.69935e-05	Aureobasidium pullulans
seed13	D6D18_01884	6.36988e-06	Aureobasidium pullulans
seed13	D6D18_01927	9.30736e-06	Aureobasidium pullulans
seed13	D6D18_01963	1.52632e-05	Aureobasidium pullulans
seed13	D6D18_02019	5.83311e-05	Aureobasidium pullulans
seed13	D6D18_02043	4.21955e-05	Aureobasidium pullulans
seed13	D6D18_02043	3.71562e-05	Aureobasidium pullulans
seed13	D6D18_02131	4.7619e-06	Aureobasidium pullulans
seed13	D6D18_02155	3.05539e-05	Aureobasidium pullulans
seed13	D6D18_02164	5e-06	Aureobasidium pullulans
seed13	D6D18_02194	1.34179e-05	Aureobasidium pullulans
seed13	D6D18_02227	1.49034e-05	Aureobasidium pullulans
seed13	D6D18_02241	9.10973e-06	Aureobasidium pullulans
seed13	D6D18_02284	5.2381e-06	Aureobasidium pullulans
seed13	D6D18_02284	1.08824e-05	Aureobasidium pullulans
seed13	D6D18_02380	1.00251e-05	Aureobasidium pullulans
seed13	D6D18_02406	4.54545e-06	Aureobasidium pullulans
seed13	D6D18_02419	4.7619e-06	Aureobasidium pullulans
seed13	D6D18_02420	4.23104e-05	Aureobasidium pullulans
seed13	D6D18_02420	4.97764e-05	Aureobasidium pullulans
seed13	D6D18_02443	2.55304e-05	Aureobasidium pullulans
seed13	D6D18_02499	7.04365e-06	Aureobasidium pullulans
seed13	D6D18_02617	1.4611e-05	Aureobasidium pullulans
seed13	D6D18_02670	2.15132e-05	Aureobasidium pullulans
seed13	D6D18_02681	1.47619e-05	Aureobasidium pullulans
seed13	D6D18_02703	6.07207e-06	Aureobasidium pullulans
seed13	D6D18_02703	8.69565e-06	Aureobasidium pullulans
seed13	D6D18_02707	0.00010454	Aureobasidium pullulans
seed13	D6D18_02707	8.46435e-05	Aureobasidium pullulans
seed13	D6D18_02768	4.7619e-06	Aureobasidium pullulans
seed13	D6D18_02810	3.70185e-05	Aureobasidium pullulans
seed13	D6D18_02856	6.94827e-05	Aureobasidium pullulans
seed13	D6D18_02856	4.75975e-05	Aureobasidium pullulans
seed13	D6D18_02927	1.46233e-05	Aureobasidium pullulans
seed13	D6D18_02945	5.2924e-06	Aureobasidium pullulans
seed13	D6D18_02945	1.61905e-05	Aureobasidium pullulans
seed13	D6D18_02945	2.10526e-05	Aureobasidium pullulans
seed13	D6D18_02950	3.12249e-05	Aureobasidium pullulans
seed13	D6D18_03038	1.67763e-05	Aureobasidium pullulans
seed13	D6D18_03046	5.65909e-05	Aureobasidium pullulans
seed13	D6D18_03057	1.9677e-06	Aureobasidium pullulans
seed13	D6D18_03082	6.00931e-05	Aureobasidium pullulans
seed13	D6D18_03089	5.26316e-06	Aureobasidium pullulans
seed13	D6D18_03174	4.329e-07	Aureobasidium pullulans
seed13	D6D18_03180	1.22129e-05	Aureobasidium pullulans
seed13	D6D18_03229	1.33404e-05	Aureobasidium pullulans
seed13	D6D18_03229	2.01261e-05	Aureobasidium pullulans
seed13	D6D18_03229	2.63158e-07	Aureobasidium pullulans
seed13	D6D18_03319	1.02302e-05	Aureobasidium pullulans
seed13	D6D18_03447	4.8365e-05	Aureobasidium pullulans
seed13	D6D18_03447	4.54545e-06	Aureobasidium pullulans
seed13	D6D18_03470	1.78539e-05	Aureobasidium pullulans
seed13	D6D18_03520	3.93375e-06	Aureobasidium pullulans
seed13	D6D18_03526	4.34783e-06	Aureobasidium pullulans
seed13	D6D18_03543	2.83041e-05	Aureobasidium pullulans
seed13	D6D18_03570	5.26316e-06	Aureobasidium pullulans
seed13	D6D18_03598	5e-06	Aureobasidium pullulans
seed13	D6D18_03598	1.06127e-05	Aureobasidium pullulans
seed13	D6D18_03633	5e-06	Aureobasidium pullulans
seed13	D6D18_03679	2.34921e-06	Aureobasidium pullulans
seed13	D6D18_03698	4.27408e-05	Aureobasidium pullulans
seed13	D6D18_03752	5.55556e-06	Aureobasidium pullulans
seed13	D6D18_03761	5.42577e-05	Aureobasidium pullulans
seed13	D6D18_03761	2.00323e-05	Aureobasidium pullulans
seed13	D6D18_03787	4.7619e-06	Aureobasidium pullulans
seed13	D6D18_03812	6.52632e-06	Aureobasidium pullulans
seed13	D6D18_03812	1.21429e-05	Aureobasidium pullulans
seed13	D6D18_03812	5.53289e-05	Aureobasidium pullulans
seed13	D6D18_03823	4.16667e-06	Aureobasidium pullulans
seed13	D6D18_03860	5.26316e-06	Aureobasidium pullulans
seed13	D6D18_03862	9.7619e-06	Aureobasidium pullulans
seed13	D6D18_03862	4.66792e-06	Aureobasidium pullulans
seed13	D6D18_04048	9.54545e-06	Aureobasidium pullulans
seed13	D6D18_04055	4.54545e-07	Aureobasidium pullulans
seed13	D6D18_04083	1.00251e-05	Aureobasidium pullulans
seed13	D6D18_04111	5.2924e-06	Aureobasidium pullulans
seed13	D6D18_04115	1.1709e-05	Aureobasidium pullulans
seed13	D6D18_04203	1.81818e-05	Aureobasidium pullulans
seed13	D6D18_04213	2.28758e-07	Aureobasidium pullulans
seed13	D6D18_04213	3.2325e-05	Aureobasidium pullulans
seed13	D6D18_04213	4.09231e-05	Aureobasidium pullulans
seed13	D6D18_04218	6.21212e-06	Aureobasidium pullulans
seed13	D6D18_04218	3.49459e-05	Aureobasidium pullulans
seed13	D6D18_04218	2.03122e-05	Aureobasidium pullulans
seed13	D6D18_04221	2.00718e-05	Aureobasidium pullulans
seed13	D6D18_04221	2.50501e-05	Aureobasidium pullulans
seed13	D6D18_04221	2.07738e-05	Aureobasidium pullulans
seed13	D6D18_04233	1.11111e-05	Aureobasidium pullulans
seed13	D6D18_04270	1.84576e-05	Aureobasidium pullulans
seed13	D6D18_04277	8.69565e-06	Aureobasidium pullulans
seed13	D6D18_04296	5.26316e-06	Aureobasidium pullulans
seed13	D6D18_04444	5.26316e-06	Aureobasidium pullulans
seed13	D6D18_04599	1.05556e-05	Aureobasidium pullulans
seed13	D6D18_04637	6.25e-06	Aureobasidium pullulans
seed13	D6D18_04656	5.55556e-06	Aureobasidium pullulans
seed13	D6D18_04767	1.0101e-06	Aureobasidium pullulans
seed13	D6D18_04771	2.38095e-05	Aureobasidium pullulans
seed13	D6D18_04805	5.55556e-06	Aureobasidium pullulans
seed13	D6D18_04917	2.63158e-07	Aureobasidium pullulans
seed13	D6D18_04918	1.1004e-05	Aureobasidium pullulans
seed13	D6D18_04944	5.55556e-06	Aureobasidium pullulans
seed13	D6D18_04947	5.26316e-06	Aureobasidium pullulans
seed13	D6D18_05049	9.83785e-06	Aureobasidium pullulans
seed13	D6D18_05082	4.34783e-06	Aureobasidium pullulans
seed13	D6D18_05096	9.61098e-06	Aureobasidium pullulans
seed13	D6D18_05109	1.02632e-05	Aureobasidium pullulans
seed13	D6D18_05118	1.47619e-05	Aureobasidium pullulans
seed13	D6D18_05182	1.64087e-05	Aureobasidium pullulans
seed13	D6D18_05193	3.21637e-05	Aureobasidium pullulans
seed13	D6D18_05193	3.0585e-07	Aureobasidium pullulans
seed13	D6D18_05193	2.35992e-05	Aureobasidium pullulans
seed13	D6D18_05200	1.02632e-05	Aureobasidium pullulans
seed13	D6D18_05234	4.57698e-05	Aureobasidium pullulans
seed13	D6D18_05234	6.94076e-05	Aureobasidium pullulans
seed13	D6D18_05234	8.46442e-05	Aureobasidium pullulans
seed13	D6D18_05244	2.43636e-06	Aureobasidium pullulans
seed13	D6D18_05244	1.45238e-05	Aureobasidium pullulans
seed13	D6D18_05332	1.40909e-05	Aureobasidium pullulans
seed13	D6D18_05332	2.26407e-05	Aureobasidium pullulans
seed13	D6D18_05332	2.55806e-05	Aureobasidium pullulans
seed13	D6D18_05346	5.2924e-06	Aureobasidium pullulans
seed13	D6D18_05346	5.3811e-06	Aureobasidium pullulans
seed13	D6D18_05346	5.83333e-06	Aureobasidium pullulans
seed13	D6D18_05346	6.38361e-06	Aureobasidium pullulans
seed13	D6D18_05348	6.40867e-06	Aureobasidium pullulans
seed13	D6D18_05464	2.92398e-07	Aureobasidium pullulans
seed13	D6D18_05540	3.33029e-05	Aureobasidium pullulans
seed13	D6D18_05540	1.03175e-05	Aureobasidium pullulans
seed13	D6D18_05571	1.56226e-05	Aureobasidium pullulans
seed13	D6D18_05571	1e-05	Aureobasidium pullulans
seed13	D6D18_05679	5.51295e-05	Aureobasidium pullulans
seed13	D6D18_05728	1.36552e-05	Aureobasidium pullulans
seed13	D6D18_05730	3.46282e-05	Aureobasidium pullulans
seed13	D6D18_05879	7.93651e-07	Aureobasidium pullulans
seed13	D6D18_05882	5.94094e-05	Aureobasidium pullulans
seed13	D6D18_05934	2.01413e-05	Aureobasidium pullulans
seed13	D6D18_05934	2.80592e-05	Aureobasidium pullulans
seed13	D6D18_05934	2.48869e-05	Aureobasidium pullulans
seed13	D6D18_05936	1.36905e-05	Aureobasidium pullulans
seed13	D6D18_06009	4.05015e-05	Aureobasidium pullulans
seed13	D6D18_06145	6.52174e-07	Aureobasidium pullulans
seed13	D6D18_06175	2.92398e-07	Aureobasidium pullulans
seed13	D6D18_06192	1.6037e-05	Aureobasidium pullulans
seed13	D6D18_06209	6.09649e-06	Aureobasidium pullulans
seed13	D6D18_06243	4.54545e-06	Aureobasidium pullulans
seed13	D6D18_06277	2.15364e-05	Aureobasidium pullulans
seed13	D6D18_06277	5.98684e-06	Aureobasidium pullulans
seed13	D6D18_06279	2.64087e-05	Aureobasidium pullulans
seed13	D6D18_06279	2.58965e-05	Aureobasidium pullulans
seed13	D6D18_06351	4.05543e-06	Aureobasidium pullulans
seed13	D6D18_06362	1.96465e-05	Aureobasidium pullulans
seed13	D6D18_06421	5e-06	Aureobasidium pullulans
seed13	D6D18_06451	4.54545e-06	Aureobasidium pullulans
seed13	D6D18_06495	9.80861e-06	Aureobasidium pullulans
seed13	D6D18_06530	8.44475e-05	Aureobasidium pullulans
seed13	D6D18_06531	2.00794e-05	Aureobasidium pullulans
seed13	D6D18_06562	9.34783e-06	Aureobasidium pullulans
seed13	D6D18_06586	5e-06	Aureobasidium pullulans
seed13	D6D18_06589	7.93651e-07	Aureobasidium pullulans
seed13	D6D18_06596	2.14286e-05	Aureobasidium pullulans
seed13	D6D18_06622	7.76762e-05	Aureobasidium pullulans
seed13	D6D18_06622	7.52917e-05	Aureobasidium pullulans
seed13	D6D18_06622	4.15205e-06	Aureobasidium pullulans
seed13	D6D18_06622	5.65047e-05	Aureobasidium pullulans
seed13	D6D18_06660	4.31448e-05	Aureobasidium pullulans
seed13	D6D18_06828	4.34783e-06	Aureobasidium pullulans
seed13	D6D18_06951	2.66276e-05	Aureobasidium pullulans
seed13	D6D18_06970	1.38716e-05	Aureobasidium pullulans
seed13	D6D18_06970	1.4675e-05	Aureobasidium pullulans
seed13	D6D18_07126	6.25e-06	Aureobasidium pullulans
seed13	D6D18_07240	4.7619e-06	Aureobasidium pullulans
seed13	D6D18_07256	4.7619e-06	Aureobasidium pullulans
seed13	D6D18_07257	4.7619e-06	Aureobasidium pullulans
seed13	D6D18_07276	1.06443e-05	Aureobasidium pullulans
seed13	D6D18_07339	2.77814e-05	Aureobasidium pullulans
seed13	D6D18_07581	4.16667e-06	Aureobasidium pullulans
seed13	D6D18_07619	1.43074e-05	Aureobasidium pullulans
seed13	D6D18_07623	3.21248e-05	Aureobasidium pullulans
seed13	D6D18_07734	1.40579e-05	Aureobasidium pullulans
seed13	D6D18_07802	5.01253e-07	Aureobasidium pullulans
seed13	D6D18_07816	2.0202e-05	Aureobasidium pullulans
seed13	D6D18_07939	1.38716e-05	Aureobasidium pullulans
seed13	D6D18_07954	4.54545e-06	Aureobasidium pullulans
seed13	D6D18_07995	5e-06	Aureobasidium pullulans
seed13	D6D18_08025	5.0543e-06	Aureobasidium pullulans
seed13	D6D18_08035	5.55556e-06	Aureobasidium pullulans
seed13	D6D18_08035	5.88235e-06	Aureobasidium pullulans
seed13	D6D18_08114	4.65079e-05	Aureobasidium pullulans
seed13	D6D18_08116	1.97473e-05	Aureobasidium pullulans
seed13	D6D18_08117	5.26316e-06	Aureobasidium pullulans
seed13	D6D18_08174	1.03175e-05	Aureobasidium pullulans
seed13	D6D18_08174	4.47368e-06	Aureobasidium pullulans
seed13	D6D18_08196	1.44987e-05	Aureobasidium pullulans
seed13	D6D18_08196	1.15132e-05	Aureobasidium pullulans
seed13	D6D18_08246	1.5e-05	Aureobasidium pullulans
seed13	D6D18_08269	5e-06	Aureobasidium pullulans
seed13	D6D18_08368	5e-06	Aureobasidium pullulans
seed13	D6D18_08481	2.61362e-05	Aureobasidium pullulans
seed13	D6D18_08524	9.52381e-06	Aureobasidium pullulans
seed13	D6D18_08626	4.55479e-05	Aureobasidium pullulans
seed13	D6D18_08642	1.21324e-05	Aureobasidium pullulans
seed13	D6D18_08653	1.60895e-05	Aureobasidium pullulans
seed13	D6D18_08654	9.90338e-06	Aureobasidium pullulans
seed13	D6D18_08654	1.03175e-05	Aureobasidium pullulans
seed13	D6D18_08659	2.06693e-05	Aureobasidium pullulans
seed13	D6D18_08700	3.69126e-06	Aureobasidium pullulans
seed13	D6D18_08700	1.06693e-05	Aureobasidium pullulans
seed13	D6D18_08732	8.55418e-06	Aureobasidium pullulans
seed13	D6D18_08766	4.7619e-06	Aureobasidium pullulans
seed13	D6D18_08883	2.11455e-05	Aureobasidium pullulans
seed13	D6D18_08885	1.02632e-05	Aureobasidium pullulans
seed13	D6D18_08891	7.93651e-07	Aureobasidium pullulans
seed13	D6D18_08894	9.68693e-06	Aureobasidium pullulans
seed13	D6D18_08914	5.26316e-07	Aureobasidium pullulans
seed13	D6D18_08914	5.55556e-06	Aureobasidium pullulans
seed13	D6D18_08926	2.1345e-05	Aureobasidium pullulans
seed13	D6D18_08935	6.15675e-05	Aureobasidium pullulans
seed13	D6D18_08962	1.02632e-05	Aureobasidium pullulans
seed13	D6D18_09053	2.38095e-07	Aureobasidium pullulans
seed13	D6D18_09092	1.48629e-05	Aureobasidium pullulans
seed13	D6D18_09163	5.7177e-06	Aureobasidium pullulans
seed13	D6D18_09229	4.54545e-06	Aureobasidium pullulans
seed13	D6D18_09299	9.54545e-06	Aureobasidium pullulans
seed13	D6D18_09344	5.49474e-05	Aureobasidium pullulans
seed13	D6D18_09344	4.44854e-05	Aureobasidium pullulans
seed13	D6D18_09388	2.09074e-05	Aureobasidium pullulans
seed13	D6D18_09388	5.19409e-05	Aureobasidium pullulans
seed13	D6D18_09388	1.48502e-05	Aureobasidium pullulans
seed13	D6D18_09388	2.23412e-05	Aureobasidium pullulans
seed13	D6D18_09495	2.51587e-05	Aureobasidium pullulans
seed13	D6D18_09505	1.059e-05	Aureobasidium pullulans
seed13	D6D18_09566	9.52381e-06	Aureobasidium pullulans
seed13	D6D18_09599	2.44272e-05	Aureobasidium pullulans
seed13	D6D18_09599	1.78988e-05	Aureobasidium pullulans
seed13	D6D18_09599	2.67763e-05	Aureobasidium pullulans
seed13	D6D18_09818	9.7619e-06	Aureobasidium pullulans
seed13	D6D18_09818	7.93651e-07	Aureobasidium pullulans
seed13	D6D18_09861	1.41097e-05	Aureobasidium pullulans
seed13	D6D18_09861	5.26316e-06	Aureobasidium pullulans
seed13	D6D18_09866	8.21645e-06	Aureobasidium pullulans
seed13	D6D18_09899	1.45643e-05	Aureobasidium pullulans
seed13	D6D18_09941	2.81933e-05	Aureobasidium pullulans
seed13	D6D18_10028	2.98942e-05	Aureobasidium pullulans
seed13	D6D18_10061	4.54545e-06	Aureobasidium pullulans
seed13	D6D18_10103	1.08824e-05	Aureobasidium pullulans
seed13	D6D18_10114	5.55556e-06	Aureobasidium pullulans
seed13	D6D18_10152	3.65217e-06	Aureobasidium pullulans
seed13	D6D18_10185	2.02208e-05	Aureobasidium pullulans
seed13	D6D18_10293	4.7619e-06	Aureobasidium pullulans
seed13	D6D18_10511	1e-05	Aureobasidium pullulans
seed13	ICR1	8.97812e-05	Saccharomyces cerevisiae
seed13	KLTH0A01122g	4.7076e-06	Lachancea thermotolerans
seed13	KLTH0A01606r	1.03175e-05	Lachancea thermotolerans
seed13	KLTH0A01606r	2.95956e-05	Lachancea thermotolerans
seed13	KLTH0A01606r	3.71212e-06	Lachancea thermotolerans
seed13	KLTH0A01650g	7.0566e-05	Lachancea thermotolerans
seed13	KLTH0A02662g	1.54278e-05	Lachancea thermotolerans
seed13	KLTH0A02992g	5.55556e-06	Lachancea thermotolerans
seed13	KLTH0A03454g	4.54545e-06	Lachancea thermotolerans
seed13	KLTH0A04510g	8.31608e-06	Lachancea thermotolerans
seed13	KLTH0A04884g	2.94196e-05	Lachancea thermotolerans
seed13	KLTH0A04884g	5.88235e-06	Lachancea thermotolerans
seed13	KLTH0A05434g	2.24498e-05	Lachancea thermotolerans
seed13	KLTH0A05984g	4.54545e-06	Lachancea thermotolerans
seed13	KLTH0A06952g	3.16276e-05	Lachancea thermotolerans
seed13	KLTH0B01188g	4.01208e-05	Lachancea thermotolerans
seed13	KLTH0B01188g	1.16001e-05	Lachancea thermotolerans
seed13	KLTH0B01936g	3.86614e-05	Lachancea thermotolerans
seed13	KLTH0B01958g	7.0893e-05	Lachancea thermotolerans
seed13	KLTH0B02574g	1.37923e-05	Lachancea thermotolerans
seed13	KLTH0B03498g	4.7619e-06	Lachancea thermotolerans
seed13	KLTH0B03498g	1.04278e-05	Lachancea thermotolerans
seed13	KLTH0B03916g	9.80861e-06	Lachancea thermotolerans
seed13	KLTH0B04708g	1.11022e-20	Lachancea thermotolerans
seed13	KLTH0B04708g	4.75356e-05	Lachancea thermotolerans
seed13	KLTH0B05610g	2.51081e-05	Lachancea thermotolerans
seed13	KLTH0B08184r	1.11455e-05	Lachancea thermotolerans
seed13	KLTH0B08514g	1.92263e-05	Lachancea thermotolerans
seed13	KLTH0B09328g	1.55556e-05	Lachancea thermotolerans
seed13	KLTH0B09878g	5.50125e-06	Lachancea thermotolerans
seed13	KLTH0C00374g	5.26316e-06	Lachancea thermotolerans
seed13	KLTH0C01342g	1.6092e-05	Lachancea thermotolerans
seed13	KLTH0C01342g	4.84908e-06	Lachancea thermotolerans
seed13	KLTH0C05874g	1.03175e-05	Lachancea thermotolerans
seed13	KLTH0C05940g	3.39029e-05	Lachancea thermotolerans
seed13	KLTH0C06072g	9.11417e-06	Lachancea thermotolerans
seed13	KLTH0C06072g	1.17647e-05	Lachancea thermotolerans
seed13	KLTH0C06556g	4.01305e-05	Lachancea thermotolerans
seed13	KLTH0C06556g	3.21026e-05	Lachancea thermotolerans
seed13	KLTH0C06820g	3.67322e-05	Lachancea thermotolerans
seed13	KLTH0C06820g	4.72042e-05	Lachancea thermotolerans
seed13	KLTH0C07172g	3.61362e-05	Lachancea thermotolerans
seed13	KLTH0C07172g	5.15614e-05	Lachancea thermotolerans
seed13	KLTH0C07590g	1.10163e-05	Lachancea thermotolerans
seed13	KLTH0C08272g	1.95705e-05	Lachancea thermotolerans
seed13	KLTH0C09152g	2.63158e-07	Lachancea thermotolerans
seed13	KLTH0C09504g	2.08187e-05	Lachancea thermotolerans
seed13	KLTH0C09834g	1.36364e-05	Lachancea thermotolerans
seed13	KLTH0C10428g	3.00501e-05	Lachancea thermotolerans
seed13	KLTH0C10428g	5.04686e-05	Lachancea thermotolerans
seed13	KLTH0C11044g	2.00251e-05	Lachancea thermotolerans
seed13	KLTH0C11396g	2.48741e-05	Lachancea thermotolerans
seed13	KLTH0D00792g	4.7619e-06	Lachancea thermotolerans
seed13	KLTH0D01650g	3.41815e-05	Lachancea thermotolerans
seed13	KLTH0D02706g	9.39453e-06	Lachancea thermotolerans
seed13	KLTH0D04202r	4.10973e-06	Lachancea thermotolerans
seed13	KLTH0D04246g	2.48086e-05	Lachancea thermotolerans
seed13	KLTH0D04246g	8.79416e-06	Lachancea thermotolerans
seed13	KLTH0D06754g	7.35852e-06	Lachancea thermotolerans
seed13	KLTH0D06754g	1.09051e-05	Lachancea thermotolerans
seed13	KLTH0D07172g	1e-05	Lachancea thermotolerans
seed13	KLTH0D07194g	3.05263e-05	Lachancea thermotolerans
seed13	KLTH0D07194g	2.95514e-05	Lachancea thermotolerans
seed13	KLTH0D07194g	2.00718e-05	Lachancea thermotolerans
seed13	KLTH0D07678r	5e-06	Lachancea thermotolerans
seed13	KLTH0D07832g	1.12981e-06	Lachancea thermotolerans
seed13	KLTH0D08008g	4.7619e-06	Lachancea thermotolerans
seed13	KLTH0D08778g	1.91097e-05	Lachancea thermotolerans
seed13	KLTH0D09570g	1.87091e-05	Lachancea thermotolerans
seed13	KLTH0D10648g	1.55806e-05	Lachancea thermotolerans
seed13	KLTH0D10648g	2.15733e-05	Lachancea thermotolerans
seed13	KLTH0D11836g	2.05556e-05	Lachancea thermotolerans
seed13	KLTH0D13420g	5.26316e-06	Lachancea thermotolerans
seed13	KLTH0D13618g	1.38528e-05	Lachancea thermotolerans
seed13	KLTH0D13640g	2.55556e-05	Lachancea thermotolerans
seed13	KLTH0D13860g	5.55556e-06	Lachancea thermotolerans
seed13	KLTH0D14454g	7.0028e-06	Lachancea thermotolerans
seed13	KLTH0D15224g	3.24233e-05	Lachancea thermotolerans
seed13	KLTH0D15224g	3.31385e-05	Lachancea thermotolerans
seed13	KLTH0D15906g	4.34783e-06	Lachancea thermotolerans
seed13	KLTH0D16544g	1.14286e-05	Lachancea thermotolerans
seed13	KLTH0D16544g	2.63158e-07	Lachancea thermotolerans
seed13	KLTH0E02178g	5.10396e-05	Lachancea thermotolerans
seed13	KLTH0E02354g	1.90476e-05	Lachancea thermotolerans
seed13	KLTH0E02354g	6.25e-06	Lachancea thermotolerans
seed13	KLTH0E02354g	2.9888e-05	Lachancea thermotolerans
seed13	KLTH0E02354g	2.02632e-05	Lachancea thermotolerans
seed13	KLTH0E02750g	1.42238e-05	Lachancea thermotolerans
seed13	KLTH0E04048g	2.38779e-05	Lachancea thermotolerans
seed13	KLTH0E04114g	4.25306e-06	Lachancea thermotolerans
seed13	KLTH0E04708g	5.7177e-06	Lachancea thermotolerans
seed13	KLTH0E06842g	3.91737e-05	Lachancea thermotolerans
seed13	KLTH0E07568g	1.39286e-05	Lachancea thermotolerans
seed13	KLTH0E08052g	2.17898e-05	Lachancea thermotolerans
seed13	KLTH0E08734g	1.43541e-05	Lachancea thermotolerans
seed13	KLTH0E09460g	1e-05	Lachancea thermotolerans
seed13	KLTH0E10208g	1.74854e-05	Lachancea thermotolerans
seed13	KLTH0E10230g	3.16374e-05	Lachancea thermotolerans
seed13	KLTH0E12078g	1.34545e-05	Lachancea thermotolerans
seed13	KLTH0E12210g	1.72852e-05	Lachancea thermotolerans
seed13	KLTH0E12826g	1.48086e-05	Lachancea thermotolerans
seed13	KLTH0E12914g	9.54545e-06	Lachancea thermotolerans
seed13	KLTH0E13134g	2.08998e-05	Lachancea thermotolerans
seed13	KLTH0E14102g	2.30476e-05	Lachancea thermotolerans
seed13	KLTH0E15686g	1.49071e-05	Lachancea thermotolerans
seed13	KLTH0F01056g	5e-06	Lachancea thermotolerans
seed13	KLTH0F01738g	5.76441e-06	Lachancea thermotolerans
seed13	KLTH0F02090g	5e-06	Lachancea thermotolerans
seed13	KLTH0F02200g	8.33333e-06	Lachancea thermotolerans
seed13	KLTH0F04466g	1.11111e-05	Lachancea thermotolerans
seed13	KLTH0F05016g	1.76471e-06	Lachancea thermotolerans
seed13	KLTH0F05566g	1.57895e-05	Lachancea thermotolerans
seed13	KLTH0F05720g	5.88235e-06	Lachancea thermotolerans
seed13	KLTH0F07986g	3.2595e-05	Lachancea thermotolerans
seed13	KLTH0F08162g	1.02632e-05	Lachancea thermotolerans
seed13	KLTH0F08162g	1.05556e-05	Lachancea thermotolerans
seed13	KLTH0F08162g	1.05263e-05	Lachancea thermotolerans
seed13	KLTH0F09064g	2.43541e-05	Lachancea thermotolerans
seed13	KLTH0F09130g	4.7619e-06	Lachancea thermotolerans
seed13	KLTH0F09284g	5.88235e-06	Lachancea thermotolerans
seed13	KLTH0F10626g	2.11998e-05	Lachancea thermotolerans
seed13	KLTH0F11132r	4.14013e-05	Lachancea thermotolerans
seed13	KLTH0F11132r	1.684e-05	Lachancea thermotolerans
seed13	KLTH0F11726g	1.96465e-05	Lachancea thermotolerans
seed13	KLTH0F11726g	1.50718e-05	Lachancea thermotolerans
seed13	KLTH0F11726g	5.20701e-06	Lachancea thermotolerans
seed13	KLTH0F11814g	4.7619e-06	Lachancea thermotolerans
seed13	KLTH0F11814g	1.16667e-05	Lachancea thermotolerans
seed13	KLTH0F12232g	5.26316e-06	Lachancea thermotolerans
seed13	KLTH0F13288r	1.53347e-05	Lachancea thermotolerans
seed13	KLTH0F13288r	4.56349e-07	Lachancea thermotolerans
seed13	KLTH0F15972g	3.04132e-05	Lachancea thermotolerans
seed13	KLTH0F17270g	9.97835e-06	Lachancea thermotolerans
seed13	KLTH0F18062g	1.46465e-05	Lachancea thermotolerans
seed13	KLTH0F18062g	2.01665e-05	Lachancea thermotolerans
seed13	KLTH0F18348g	8.74795e-05	Lachancea thermotolerans
seed13	KLTH0F18766g	2.26726e-05	Lachancea thermotolerans
seed13	KLTH0F19448g	5.26316e-06	Lachancea thermotolerans
seed13	KLTH0G02332g	3.09749e-05	Lachancea thermotolerans
seed13	KLTH0G02728g	5e-06	Lachancea thermotolerans
seed13	KLTH0G02728g	1.39588e-05	Lachancea thermotolerans
seed13	KLTH0G05830g	8.46902e-05	Lachancea thermotolerans
seed13	KLTH0G05918g	4.02054e-05	Lachancea thermotolerans
seed13	KLTH0G05918g	2.63158e-07	Lachancea thermotolerans
seed13	KLTH0G05918g	2.90194e-05	Lachancea thermotolerans
seed13	KLTH0G07062g	1.10163e-05	Lachancea thermotolerans
seed13	KLTH0G07216g	1.25145e-05	Lachancea thermotolerans
seed13	KLTH0G07414g	2.94488e-05	Lachancea thermotolerans
seed13	KLTH0G07502g	1.00251e-05	Lachancea thermotolerans
seed13	KLTH0G07810g	2.95092e-05	Lachancea thermotolerans
seed13	KLTH0G08822g	3.88186e-06	Lachancea thermotolerans
seed13	KLTH0G08932r	5.88235e-06	Lachancea thermotolerans
seed13	KLTH0G08932r	1.87967e-05	Lachancea thermotolerans
seed13	KLTH0G08932r	5e-06	Lachancea thermotolerans
seed13	KLTH0G09526g	3.05195e-05	Lachancea thermotolerans
seed13	KLTH0G11880g	1.58989e-05	Lachancea thermotolerans
seed13	KLTH0G12760g	5.0101e-05	Lachancea thermotolerans
seed13	KLTH0G12760g	5.24907e-05	Lachancea thermotolerans
seed13	KLTH0G15488g	2.75198e-05	Lachancea thermotolerans
seed13	KLTH0G16786g	2.32662e-05	Lachancea thermotolerans
seed13	KLTH0G17710g	4.34783e-06	Lachancea thermotolerans
seed13	KLTH0G18304g	1.98413e-05	Lachancea thermotolerans
seed13	KLTH0G19140g	9.09091e-06	Lachancea thermotolerans
seed13	KLTH0H00154g	2.98412e-05	Lachancea thermotolerans
seed13	KLTH0H00308g	1.45517e-05	Lachancea thermotolerans
seed13	KLTH0H02640g	3.87955e-06	Lachancea thermotolerans
seed13	KLTH0H02640g	1e-05	Lachancea thermotolerans
seed13	KLTH0H03036g	1.06443e-05	Lachancea thermotolerans
seed13	KLTH0H03432g	3.12016e-05	Lachancea thermotolerans
seed13	KLTH0H03432g	1.82239e-05	Lachancea thermotolerans
seed13	KLTH0H04620g	1.19048e-05	Lachancea thermotolerans
seed13	KLTH0H04620g	1e-05	Lachancea thermotolerans
seed13	KLTH0H05676g	1.0383e-05	Lachancea thermotolerans
seed13	KLTH0H05676g	2.56023e-05	Lachancea thermotolerans
seed13	KLTH0H07414g	4.40217e-06	Lachancea thermotolerans
seed13	KLTH0H07656g	1e-05	Lachancea thermotolerans
seed13	KLTH0H07656g	1.10145e-05	Lachancea thermotolerans
seed13	KLTH0H07788g	3.38967e-05	Lachancea thermotolerans
seed13	KLTH0H08448g	8.82353e-07	Lachancea thermotolerans
seed13	KLTH0H09834g	2.41452e-05	Lachancea thermotolerans
seed13	KLTH0H10010g	1.82012e-05	Lachancea thermotolerans
seed13	KLTH0H10010g	5e-06	Lachancea thermotolerans
seed13	KLTH0H11462g	3.95022e-06	Lachancea thermotolerans
seed13	KLTH0H13640g	3.9971e-05	Lachancea thermotolerans
seed13	KLTH0H14124r	2.20478e-05	Lachancea thermotolerans
seed13	KLTH0H14498g	2.257e-05	Lachancea thermotolerans
seed13	KLTH0H14740g	4.74015e-06	Lachancea thermotolerans
seed13	KLTH0H15246g	2.92781e-05	Lachancea thermotolerans
seed13	KLTH0H15642g	3.65573e-05	Lachancea thermotolerans
seed13	KLTH0H16456g	9.80861e-06	Lachancea thermotolerans
seed13	KLTH0H16456g	2.35586e-05	Lachancea thermotolerans
seed13	LPNK01000001.1_g3460	5e-06	Metschnikowia sp. AWRI3582
seed13	LPNK01000001.1_g3475	4.7619e-06	Metschnikowia sp. AWRI3582
seed13	LPNK01000001.1_g3482	5e-06	Metschnikowia sp. AWRI3582
seed13	LPNK01000001.1_g3489	5.55556e-06	Metschnikowia sp. AWRI3582
seed13	LPNK01000001.1_g3502	1.53642e-05	Metschnikowia sp. AWRI3582
seed13	LPNK01000003.1_g4339	5.88235e-06	Metschnikowia sp. AWRI3582
seed13	LPNK01000004.1_g901	8.45756e-06	Metschnikowia sp. AWRI3582
seed13	LPNK01000004.1_g904	1.45455e-05	Metschnikowia sp. AWRI3582
seed13	LPNK01000006.1_g116	1.55806e-05	Metschnikowia sp. AWRI3582
seed13	LPNK01000006.1_g137	3.53535e-06	Metschnikowia sp. AWRI3582
seed13	LPNK01000006.1_g140	1.14379e-05	Metschnikowia sp. AWRI3582
seed13	LPNK01000006.1_g140	4.7619e-06	Metschnikowia sp. AWRI3582
seed13	LPNK01000006.1_g140	1.02632e-05	Metschnikowia sp. AWRI3582
seed13	LPNK01000006.1_g148	1.45238e-05	Metschnikowia sp. AWRI3582
seed13	LPNK01000006.1_g154	2.38095e-07	Metschnikowia sp. AWRI3582
seed13	LPNK01000006.1_g176	2.05556e-05	Metschnikowia sp. AWRI3582
seed13	LPNK01000006.1_g192	9.7619e-06	Metschnikowia sp. AWRI3582
seed13	LPNK01000006.1_g192	5.26316e-06	Metschnikowia sp. AWRI3582
seed13	LPNK01000006.1_g201	5.88235e-06	Metschnikowia sp. AWRI3582
seed13	LPNK01000006.1_g204	4.7619e-06	Metschnikowia sp. AWRI3582
seed13	LPNK01000006.1_g214	5.30952e-05	Metschnikowia sp. AWRI3582
seed13	LPNK01000006.1_g214	4.46645e-05	Metschnikowia sp. AWRI3582
seed13	LPNK01000006.1_g223	4.16667e-06	Metschnikowia sp. AWRI3582
seed13	LPNK01000006.1_g225	5.26316e-06	Metschnikowia sp. AWRI3582
seed13	LPNK01000006.1_g246	5.98086e-06	Metschnikowia sp. AWRI3582
seed13	LPNK01000006.1_g94	1.41348e-05	Metschnikowia sp. AWRI3582
seed13	LPNK01000008.1_g3628	5e-06	Metschnikowia sp. AWRI3582
seed13	LPNK01000009.1_g3965	1.4578e-05	Metschnikowia sp. AWRI3582
seed13	LPNK01000010.1_g1360	4.7619e-06	Metschnikowia sp. AWRI3582
seed13	LPNK01000010.1_g1362	5.26316e-06	Metschnikowia sp. AWRI3582
seed13	LPNK01000010.1_g1388	1.35145e-05	Metschnikowia sp. AWRI3582
seed13	LPNK01000010.1_g1392	4.54545e-06	Metschnikowia sp. AWRI3582
seed13	LPNK01000010.1_g1412	9e-06	Metschnikowia sp. AWRI3582
seed13	LPNK01000010.1_g1413	5e-06	Metschnikowia sp. AWRI3582
seed13	LPNK01000011.1_g2087	6.25e-06	Metschnikowia sp. AWRI3582
seed13	LPNK01000011.1_g2102	4.7619e-06	Metschnikowia sp. AWRI3582
seed13	LPNK01000011.1_g2114	1.05107e-05	Metschnikowia sp. AWRI3582
seed13	LPNK01000011.1_g2120	1.59834e-05	Metschnikowia sp. AWRI3582
seed13	LPNK01000011.1_g2120	5.2381e-06	Metschnikowia sp. AWRI3582
seed13	LPNK01000011.1_g2146	8.98805e-06	Metschnikowia sp. AWRI3582
seed13	LPNK01000011.1_g2156	6.03355e-06	Metschnikowia sp. AWRI3582
seed13	LPNK01000011.1_g2156	1.64087e-05	Metschnikowia sp. AWRI3582
seed13	LPNK01000011.1_g2174	2.86335e-05	Metschnikowia sp. AWRI3582
seed13	LPNK01000011.1_g2180	9.34783e-06	Metschnikowia sp. AWRI3582
seed13	LPNK01000011.1_g2188	4.54545e-06	Metschnikowia sp. AWRI3582
seed13	LPNK01000011.1_g2208	9.61098e-06	Metschnikowia sp. AWRI3582
seed13	LPNK01000011.1_g2218	4.54545e-06	Metschnikowia sp. AWRI3582
seed13	LPNK01000013.1_g2249	1.03175e-05	Metschnikowia sp. AWRI3582
seed13	LPNK01000013.1_g2252	1.55556e-05	Metschnikowia sp. AWRI3582
seed13	LPNK01000013.1_g2260	1.56566e-05	Metschnikowia sp. AWRI3582
seed13	LPNK01000013.1_g2262	1.39753e-05	Metschnikowia sp. AWRI3582
seed13	LPNK01000013.1_g2262	5.26316e-06	Metschnikowia sp. AWRI3582
seed13	LPNK01000013.1_g2265	1.43478e-05	Metschnikowia sp. AWRI3582
seed13	LPNK01000013.1_g2266	5.01253e-07	Metschnikowia sp. AWRI3582
seed13	LPNK01000013.1_g2290	5e-06	Metschnikowia sp. AWRI3582
seed13	LPNK01000013.1_g2305	1.55263e-05	Metschnikowia sp. AWRI3582
seed13	LPNK01000013.1_g2315	1.02632e-05	Metschnikowia sp. AWRI3582
seed13	LPNK01000013.1_g2315	2.58824e-05	Metschnikowia sp. AWRI3582
seed13	LPNK01000013.1_g2315	5.55556e-06	Metschnikowia sp. AWRI3582
seed13	LPNK01000013.1_g2316	5.26316e-06	Metschnikowia sp. AWRI3582
seed13	LPNK01000013.1_g2323	2.70016e-05	Metschnikowia sp. AWRI3582
seed13	LPNK01000013.1_g2337	4.34783e-06	Metschnikowia sp. AWRI3582
seed13	LPNK01000013.1_g2338	1e-05	Metschnikowia sp. AWRI3582
seed13	LPNK01000014.1_g3980	9.7619e-06	Metschnikowia sp. AWRI3582
seed13	LPNK01000014.1_g3982	4.7619e-06	Metschnikowia sp. AWRI3582
seed13	LPNK01000014.1_g3983	3.34127e-05	Metschnikowia sp. AWRI3582
seed13	LPNK01000015.1_g3999	5.42781e-06	Metschnikowia sp. AWRI3582
seed13	LPNK01000015.1_g4019	2.50812e-05	Metschnikowia sp. AWRI3582
seed13	LPNK01000015.1_g4019	1.82119e-05	Metschnikowia sp. AWRI3582
seed13	LPNK01000016.1_g4855	1.4578e-05	Metschnikowia sp. AWRI3582
seed13	LPNK01000020.1_g1762	2.38095e-07	Metschnikowia sp. AWRI3582
seed13	LPNK01000023.1_g2647	3.07857e-05	Metschnikowia sp. AWRI3582
seed13	LPNK01000023.1_g2647	2.44971e-05	Metschnikowia sp. AWRI3582
seed13	LPNK01000024.1_g1460	1.47794e-05	Metschnikowia sp. AWRI3582
seed13	LPNK01000024.1_g1460	8.91395e-06	Metschnikowia sp. AWRI3582
seed13	LPNK01000024.1_g1460	3.53776e-05	Metschnikowia sp. AWRI3582
seed13	LPNK01000024.1_g1460	1.30218e-05	Metschnikowia sp. AWRI3582
seed13	LPNK01000024.1_g1484	2.1645e-07	Metschnikowia sp. AWRI3582
seed13	LPNK01000024.1_g1494	7.93651e-07	Metschnikowia sp. AWRI3582
seed13	LPNK01000024.1_g1498	1e-05	Metschnikowia sp. AWRI3582
seed13	LPNK01000025.1_g4898	5e-06	Metschnikowia sp. AWRI3582
seed13	LPNK01000025.1_g4900	4.54545e-06	Metschnikowia sp. AWRI3582
seed13	LPNK01000025.1_g4903	1.53642e-05	Metschnikowia sp. AWRI3582
seed13	LPNK01000025.1_g4920	5.26316e-06	Metschnikowia sp. AWRI3582
seed13	LPNK01000025.1_g4941	4.7619e-06	Metschnikowia sp. AWRI3582
seed13	LPNK01000026.1_g5328	5.26316e-06	Metschnikowia sp. AWRI3582
seed13	LPNK01000026.1_g5331	1.63102e-05	Metschnikowia sp. AWRI3582
seed13	LPNK01000026.1_g5332	2.65175e-05	Metschnikowia sp. AWRI3582
seed13	LPNK01000026.1_g5332	2.00501e-05	Metschnikowia sp. AWRI3582
seed13	LPNK01000026.1_g5366	2.92398e-07	Metschnikowia sp. AWRI3582
seed13	LPNK01000026.1_g5366	9.9846e-06	Metschnikowia sp. AWRI3582
seed13	LPNK01000028.1_g323	4.7619e-06	Metschnikowia sp. AWRI3582
seed13	LPNK01000029.1_g553	8.33333e-07	Metschnikowia sp. AWRI3582
seed13	LPNK01000029.1_g562	1.88312e-05	Metschnikowia sp. AWRI3582
seed13	LPNK01000029.1_g562	2.68365e-05	Metschnikowia sp. AWRI3582
seed13	LPNK01000029.1_g562	9.52381e-06	Metschnikowia sp. AWRI3582
seed13	LPNK01000029.1_g562	5.26316e-06	Metschnikowia sp. AWRI3582
seed13	LPNK01000029.1_g563	2.75542e-05	Metschnikowia sp. AWRI3582
seed13	LPNK01000029.1_g564	4.05543e-06	Metschnikowia sp. AWRI3582
seed13	LPNK01000030.1_g5093	4.7619e-06	Metschnikowia sp. AWRI3582
seed13	LPNK01000031.1_g1951	1.50718e-05	Metschnikowia sp. AWRI3582
seed13	LPNK01000034.1_g1698	1e-05	Metschnikowia sp. AWRI3582
seed13	LPNK01000034.1_g1726	4.7619e-06	Metschnikowia sp. AWRI3582
seed13	LPNK01000036.1_g4734	1e-05	Metschnikowia sp. AWRI3582
seed13	LPNK01000036.1_g4734	6.79768e-06	Metschnikowia sp. AWRI3582
seed13	LPNK01000038.1_g2945	4.7619e-06	Metschnikowia sp. AWRI3582
seed13	LPNK01000038.1_g2969	4.54545e-06	Metschnikowia sp. AWRI3582
seed13	LPNK01000038.1_g2970	5.26316e-06	Metschnikowia sp. AWRI3582
seed13	LPNK01000038.1_g2977	5.55556e-06	Metschnikowia sp. AWRI3582
seed13	LPNK01000038.1_g2998	4.54545e-06	Metschnikowia sp. AWRI3582
seed13	LPNK01000038.1_g3018	1.52632e-05	Metschnikowia sp. AWRI3582
seed13	LPNK01000039.1_g1171	2.47202e-05	Metschnikowia sp. AWRI3582
seed13	LPNK01000039.1_g1171	2.63158e-07	Metschnikowia sp. AWRI3582
seed13	LPNK01000040.1_g4358	2.03349e-05	Metschnikowia sp. AWRI3582
seed13	LPNK01000040.1_g4378	9.15332e-07	Metschnikowia sp. AWRI3582
seed13	LPNK01000041.1_g3218	3.20513e-07	Metschnikowia sp. AWRI3582
seed13	LPNK01000041.1_g3225	8.85281e-06	Metschnikowia sp. AWRI3582
seed13	LPNK01000041.1_g3225	1e-05	Metschnikowia sp. AWRI3582
seed13	LPNK01000041.1_g3243	4.54545e-06	Metschnikowia sp. AWRI3582
seed13	LPNK01000041.1_g3245	4.73684e-06	Metschnikowia sp. AWRI3582
seed13	LPNK01000041.1_g3246	2.8445e-05	Metschnikowia sp. AWRI3582
seed13	LPNK01000041.1_g3248	2.62885e-05	Metschnikowia sp. AWRI3582
seed13	LPNK01000041.1_g3248	3.00699e-05	Metschnikowia sp. AWRI3582
seed13	LPNK01000041.1_g3249	2.13528e-05	Metschnikowia sp. AWRI3582
seed13	LPNK01000041.1_g3270	2.63993e-05	Metschnikowia sp. AWRI3582
seed13	LPNK01000041.1_g3277	4.34783e-06	Metschnikowia sp. AWRI3582
seed13	LPNK01000041.1_g3283	5e-06	Metschnikowia sp. AWRI3582
seed13	LPNK01000041.1_g3288	1.0101e-05	Metschnikowia sp. AWRI3582
seed13	LPNK01000041.1_g3308	5e-06	Metschnikowia sp. AWRI3582
seed13	LPNK01000041.1_g3313	4.7619e-06	Metschnikowia sp. AWRI3582
seed13	LPNK01000041.1_g3327	2.65383e-05	Metschnikowia sp. AWRI3582
seed13	LPNK01000041.1_g3330	5.26316e-06	Metschnikowia sp. AWRI3582
seed13	LPNK01000041.1_g3330	2.04278e-05	Metschnikowia sp. AWRI3582
seed13	LPNK01000041.1_g3333	9.34783e-06	Metschnikowia sp. AWRI3582
seed13	LPNK01000041.1_g3370	3.01681e-05	Metschnikowia sp. AWRI3582
seed13	LPNK01000042.1_g3800	1.16667e-05	Metschnikowia sp. AWRI3582
seed13	LPNK01000042.1_g3800	2.43399e-05	Metschnikowia sp. AWRI3582
seed13	LPNK01000042.1_g3802	1.89536e-05	Metschnikowia sp. AWRI3582
seed13	LPNK01000042.1_g3802	4.49875e-06	Metschnikowia sp. AWRI3582
seed13	LPNK01000042.1_g3803	2.63158e-07	Metschnikowia sp. AWRI3582
seed13	LPNK01000044.1_g472	4.54545e-06	Metschnikowia sp. AWRI3582
seed13	LPNK01000044.1_g476	2.12465e-05	Metschnikowia sp. AWRI3582
seed13	LPNK01000044.1_g499	5e-06	Metschnikowia sp. AWRI3582
seed13	LPNK01000045.1_g4191	4.09091e-06	Metschnikowia sp. AWRI3582
seed13	LPNK01000045.1_g4209	2.36905e-05	Metschnikowia sp. AWRI3582
seed13	LPNK01000045.1_g4209	4.54435e-05	Metschnikowia sp. AWRI3582
seed13	LPNK01000045.1_g4217	1.60978e-06	Metschnikowia sp. AWRI3582
seed13	LPNK01000045.1_g4223	6.25e-06	Metschnikowia sp. AWRI3582
seed13	LPNK01000048.1_g530	4.54545e-06	Metschnikowia sp. AWRI3582
seed13	LPNK01000049.1_g3052	4.54545e-06	Metschnikowia sp. AWRI3582
seed13	LPNK01000049.1_g3062	1.5e-05	Metschnikowia sp. AWRI3582
seed13	LPNK01000049.1_g3085	5e-06	Metschnikowia sp. AWRI3582
seed13	LPNK01000049.1_g3091	1.05238e-05	Metschnikowia sp. AWRI3582
seed13	LPNK01000049.1_g3091	5.55556e-06	Metschnikowia sp. AWRI3582
seed13	LPNK01000049.1_g3091	6.39494e-06	Metschnikowia sp. AWRI3582
seed13	LPNK01000049.1_g3104	9.52381e-06	Metschnikowia sp. AWRI3582
seed13	LPNK01000049.1_g3110	5.55556e-06	Metschnikowia sp. AWRI3582
seed13	LPNK01000049.1_g3114	4.54545e-06	Metschnikowia sp. AWRI3582
seed13	LPNK01000049.1_g3181	1.24493e-05	Metschnikowia sp. AWRI3582
seed13	LPNK01000050.1_g2492	3.44825e-05	Metschnikowia sp. AWRI3582
seed13	LPNK01000050.1_g2513	4.44444e-06	Metschnikowia sp. AWRI3582
seed13	LPNK01000050.1_g2564	4.34783e-06	Metschnikowia sp. AWRI3582
seed13	LPNK01000050.1_g2569	4.34783e-06	Metschnikowia sp. AWRI3582
seed13	LPNK01000050.1_g2573	5e-06	Metschnikowia sp. AWRI3582
seed13	LPNK01000050.1_g2578	4.44444e-06	Metschnikowia sp. AWRI3582
seed13	LPNK01000050.1_g2583	5e-06	Metschnikowia sp. AWRI3582
seed13	LPNK01000050.1_g2584	5e-06	Metschnikowia sp. AWRI3582
seed13	LPNK01000050.1_g2602	4.54545e-06	Metschnikowia sp. AWRI3582
seed13	LPNK01000050.1_g2615	5e-06	Metschnikowia sp. AWRI3582
seed13	LPNK01000051.1_g3775	9.52381e-06	Metschnikowia sp. AWRI3582
seed13	LPNK01000051.1_g3778	5e-06	Metschnikowia sp. AWRI3582
seed13	LPNK01000051.1_g3783	2.17531e-05	Metschnikowia sp. AWRI3582
seed13	LPNK01000052.1_g949	5.26316e-06	Metschnikowia sp. AWRI3582
seed13	LPNK01000053.1_g4737	5.55556e-06	Metschnikowia sp. AWRI3582
seed13	LPNK01000053.1_g4738	1.80435e-05	Metschnikowia sp. AWRI3582
seed13	LPNK01000053.1_g4748	2.23086e-05	Metschnikowia sp. AWRI3582
seed13	LPNK01000053.1_g4748	7.52632e-06	Metschnikowia sp. AWRI3582
seed13	LPNK01000053.1_g4765	4.54545e-06	Metschnikowia sp. AWRI3582
seed13	LPNK01000053.1_g4770	1.08187e-05	Metschnikowia sp. AWRI3582
seed13	LPNK01000053.1_g4784	3.05027e-06	Metschnikowia sp. AWRI3582
seed13	LPNK01000053.1_g4791	1.00251e-05	Metschnikowia sp. AWRI3582
seed13	LPNK01000054.1_g4393	1.50251e-05	Metschnikowia sp. AWRI3582
seed13	LPNK01000054.1_g4393	1.2549e-05	Metschnikowia sp. AWRI3582
seed13	LPNK01000054.1_g4398	1.03175e-05	Metschnikowia sp. AWRI3582
seed13	LPNK01000054.1_g4398	2.5366e-05	Metschnikowia sp. AWRI3582
seed13	LPNK01000054.1_g4443	2.00794e-05	Metschnikowia sp. AWRI3582
seed13	LPNK01000054.1_g4465	6.94444e-06	Metschnikowia sp. AWRI3582
seed13	LPNK01000054.1_g4465	4.7619e-06	Metschnikowia sp. AWRI3582
seed13	LPNK01000054.1_g4465	1.05263e-05	Metschnikowia sp. AWRI3582
seed13	LPNK01000054.1_g4472	2.63158e-07	Metschnikowia sp. AWRI3582
seed13	LPNK01000054.1_g4485	4.70386e-06	Metschnikowia sp. AWRI3582
seed13	LPNK01000054.1_g4506	2.12697e-05	Metschnikowia sp. AWRI3582
seed13	LPNK01000054.1_g4506	1.6852e-05	Metschnikowia sp. AWRI3582
seed13	LPNK01000056.1_g1907	3.55265e-06	Metschnikowia sp. AWRI3582
seed13	LPNK01000058.1_g1009	3.39199e-05	Metschnikowia sp. AWRI3582
seed13	LPNK01000058.1_g999	5.88235e-06	Metschnikowia sp. AWRI3582
seed13	LPNK01000063.1_g440	4.34783e-06	Metschnikowia sp. AWRI3582
seed13	LPNK01000065.1_g276	1.97628e-07	Metschnikowia sp. AWRI3582
seed13	LPNK01000065.1_g276	5.88235e-06	Metschnikowia sp. AWRI3582
seed13	LPNK01000065.1_g300	5.01253e-07	Metschnikowia sp. AWRI3582
seed13	LPNK01000067.1_g5257	4.7619e-06	Metschnikowia sp. AWRI3582
seed13	LPNK01000067.1_g5300	2.21256e-05	Metschnikowia sp. AWRI3582
seed13	LPNK01000067.1_g5316	1.55263e-05	Metschnikowia sp. AWRI3582
seed13	LPNK01000067.1_g5316	5.26316e-06	Metschnikowia sp. AWRI3582
seed13	LPNK01000067.1_g5320	4.7619e-06	Metschnikowia sp. AWRI3582
seed13	LPNK01000068.1_g4144	2.38779e-05	Metschnikowia sp. AWRI3582
seed13	LPNK01000068.1_g4144	5.88235e-06	Metschnikowia sp. AWRI3582
seed13	LPNK01000068.1_g4152	1.0101e-05	Metschnikowia sp. AWRI3582
seed13	LPNK01000068.1_g4155	1.43478e-05	Metschnikowia sp. AWRI3582
seed13	LPNK01000068.1_g4164	5.66154e-05	Metschnikowia sp. AWRI3582
seed13	LPNK01000068.1_g4176	1.03175e-05	Metschnikowia sp. AWRI3582
seed13	LPNK01000071.1_g689	1.17895e-05	Metschnikowia sp. AWRI3582
seed13	LPNK01000074.1_g2896	9.54545e-06	Metschnikowia sp. AWRI3582
seed13	LPNK01000074.1_g2913	4.54545e-06	Metschnikowia sp. AWRI3582
seed13	LPNK01000074.1_g2914	5.26316e-06	Metschnikowia sp. AWRI3582
seed13	LPNK01000074.1_g2915	9.52381e-06	Metschnikowia sp. AWRI3582
seed13	LPNK01000074.1_g2920	1.53409e-05	Metschnikowia sp. AWRI3582
seed13	LPNK01000078.1_g3680	8.74247e-06	Metschnikowia sp. AWRI3582
seed13	LPNK01000078.1_g3680	5e-06	Metschnikowia sp. AWRI3582
seed13	LPNK01000079.1_g4827	5.91533e-06	Metschnikowia sp. AWRI3582
seed13	LPNK01000079.1_g4827	5.55556e-06	Metschnikowia sp. AWRI3582
seed13	LPNK01000080.1_g4095	1.45162e-05	Metschnikowia sp. AWRI3582
seed13	LPNK01000080.1_g4097	2.45238e-05	Metschnikowia sp. AWRI3582
seed13	LPNK01000080.1_g4107	1.34378e-05	Metschnikowia sp. AWRI3582
seed13	LPNK01000080.1_g4109	1.0101e-06	Metschnikowia sp. AWRI3582
seed13	LPNK01000081.1_g590	5.26316e-06	Metschnikowia sp. AWRI3582
seed13	LPNK01000081.1_g592	9.80861e-06	Metschnikowia sp. AWRI3582
seed13	LPNK01000081.1_g634	5.26316e-06	Metschnikowia sp. AWRI3582
seed13	LPNK01000082.1_g1061	1.02632e-05	Metschnikowia sp. AWRI3582
seed13	LPNK01000082.1_g1069	4.54545e-06	Metschnikowia sp. AWRI3582
seed13	LPNK01000082.1_g1069	4.34783e-06	Metschnikowia sp. AWRI3582
seed13	LPNK01000082.1_g1071	4.7619e-06	Metschnikowia sp. AWRI3582
seed13	LPNK01000082.1_g1072	3.10207e-05	Metschnikowia sp. AWRI3582
seed13	LPNK01000082.1_g1091	2.38095e-07	Metschnikowia sp. AWRI3582
seed13	LPNK01000082.1_g1117	1.43541e-05	Metschnikowia sp. AWRI3582
seed13	LPNK01000083.1_g4231	3.20856e-06	Metschnikowia sp. AWRI3582
seed13	LPNK01000083.1_g4232	5.55556e-06	Metschnikowia sp. AWRI3582
seed13	LPNK01000084.1_g2664	6.0101e-06	Metschnikowia sp. AWRI3582
seed13	LPNK01000084.1_g2665	4.7619e-06	Metschnikowia sp. AWRI3582
seed13	LPNK01000084.1_g2670	1.50251e-05	Metschnikowia sp. AWRI3582
seed13	LPNK01000084.1_g2687	1.00251e-05	Metschnikowia sp. AWRI3582
seed13	LPNK01000084.1_g2715	4.7619e-06	Metschnikowia sp. AWRI3582
seed13	LPNK01000084.1_g2725	5.26316e-06	Metschnikowia sp. AWRI3582
seed13	LPNK01000084.1_g2749	8.89328e-06	Metschnikowia sp. AWRI3582
seed13	LPNK01000084.1_g2757	2.26471e-05	Metschnikowia sp. AWRI3582
seed13	LPNK01000084.1_g2764	5e-06	Metschnikowia sp. AWRI3582
seed13	LPNK01000086.1_g1670	0.000108462	Metschnikowia sp. AWRI3582
seed13	LPNK01000087.1_g750	1.97473e-05	Metschnikowia sp. AWRI3582
seed13	LPNK01000087.1_g762	5.26316e-06	Metschnikowia sp. AWRI3582
seed13	LPNK01000087.1_g768	1.05263e-05	Metschnikowia sp. AWRI3582
seed13	LPNK01000087.1_g778	4.7619e-06	Metschnikowia sp. AWRI3582
seed13	LPNK01000088.1_g1539	1.41097e-05	Metschnikowia sp. AWRI3582
seed13	LPNK01000089.1_g1202	5.26316e-06	Metschnikowia sp. AWRI3582
seed13	LPNK01000090.1_g4270	1.05556e-05	Metschnikowia sp. AWRI3582
seed13	LPNK01000091.1_g1133	1.61111e-05	Metschnikowia sp. AWRI3582
seed13	LPNK01000092.1_g1184	5.55556e-06	Metschnikowia sp. AWRI3582
seed13	LPNK01000094.1_g915	5.26316e-06	Metschnikowia sp. AWRI3582
seed13	LPNK01000094.1_g921	1.06566e-05	Metschnikowia sp. AWRI3582
seed13	LPNK01000095.1_g1832	9.52381e-06	Metschnikowia sp. AWRI3582
seed13	LPNK01000099.1_g3601	9.09091e-06	Metschnikowia sp. AWRI3582
seed13	LPNK01000100.1_g3643	1.09649e-06	Metschnikowia sp. AWRI3582
seed13	LPNK01000100.1_g3650	4.80237e-06	Metschnikowia sp. AWRI3582
seed13	LPNK01000100.1_g3660	5.26316e-06	Metschnikowia sp. AWRI3582
seed13	LPNK01000101.1_g2441	1.16667e-05	Metschnikowia sp. AWRI3582
seed13	LPNK01000101.1_g2459	5.41408e-06	Metschnikowia sp. AWRI3582
seed13	LPNK01000101.1_g2459	3.33773e-06	Metschnikowia sp. AWRI3582
seed13	LPNK01000101.1_g2489	1.45455e-05	Metschnikowia sp. AWRI3582
seed13	LPNK01000104.1_g2360	5.52632e-06	Metschnikowia sp. AWRI3582
seed13	LPNK01000104.1_g2376	2.04297e-05	Metschnikowia sp. AWRI3582
seed13	LPNK01000105.1_g1922	2.74965e-05	Metschnikowia sp. AWRI3582
seed13	LPNK01000108.1_g674	2.28054e-05	Metschnikowia sp. AWRI3582
seed13	LPNK01000108.1_g676	5.26316e-06	Metschnikowia sp. AWRI3582
seed13	LPNK01000110.1_g349	1.42531e-05	Metschnikowia sp. AWRI3582
seed13	LPNK01000110.1_g353	1.05263e-05	Metschnikowia sp. AWRI3582
seed13	LPNK01000110.1_g353	1e-05	Metschnikowia sp. AWRI3582
seed13	LPNK01000110.1_g381	4.34783e-06	Metschnikowia sp. AWRI3582
seed13	LPNK01000110.1_g387	1.66011e-05	Metschnikowia sp. AWRI3582
seed13	LPNK01000110.1_g387	2.93074e-05	Metschnikowia sp. AWRI3582
seed13	LPNK01000113.1_g1971	4.54545e-06	Metschnikowia sp. AWRI3582
seed13	LPNK01000114.1_g1031	9.54545e-06	Metschnikowia sp. AWRI3582
seed13	LPNK01000115.1_g10	2.23433e-05	Metschnikowia sp. AWRI3582
seed13	LPNK01000115.1_g11	1.00887e-05	Metschnikowia sp. AWRI3582
seed13	LPNK01000115.1_g7	5.88235e-06	Metschnikowia sp. AWRI3582
seed13	LPNK01000122.1_g509	9.80861e-06	Metschnikowia sp. AWRI3582
seed13	LPNK01000123.1_g1577	4.7619e-06	Metschnikowia sp. AWRI3582
seed13	LPNK01000123.1_g1582	8e-06	Metschnikowia sp. AWRI3582
seed13	LPNK01000123.1_g1586	5e-06	Metschnikowia sp. AWRI3582
seed13	LPNK01000123.1_g1589	4.54545e-06	Metschnikowia sp. AWRI3582
seed13	LPNK01000123.1_g1592	2.52563e-05	Metschnikowia sp. AWRI3582
seed13	LPNK01000123.1_g1607	5.67724e-06	Metschnikowia sp. AWRI3582
seed13	LPNK01000123.1_g1611	1.65266e-05	Metschnikowia sp. AWRI3582
seed13	LPNK01000123.1_g1613	1.52632e-05	Metschnikowia sp. AWRI3582
seed13	LPNK01000123.1_g1620	4.54545e-06	Metschnikowia sp. AWRI3582
seed13	LPNK01000123.1_g1621	1.02924e-05	Metschnikowia sp. AWRI3582
seed13	LPNK01000123.1_g1626	2.04062e-05	Metschnikowia sp. AWRI3582
seed13	LPNK01000123.1_g1632	5.88235e-06	Metschnikowia sp. AWRI3582
seed13	LPNK01000123.1_g1637	4.97076e-06	Metschnikowia sp. AWRI3582
seed13	LPNK01000124.1_g5029	1.55806e-05	Metschnikowia sp. AWRI3582
seed13	LPNK01000124.1_g5029	5.73143e-06	Metschnikowia sp. AWRI3582
seed13	LPNK01000124.1_g5033	5.26316e-06	Metschnikowia sp. AWRI3582
seed13	LPNK01000124.1_g5034	1.05263e-05	Metschnikowia sp. AWRI3582
seed13	LPNK01000124.1_g5041	1.60819e-05	Metschnikowia sp. AWRI3582
seed13	LPNK01000124.1_g5077	5.26316e-06	Metschnikowia sp. AWRI3582
seed13	LPNK01000124.1_g5077	1.36957e-05	Metschnikowia sp. AWRI3582
seed13	LPNK01000124.1_g5077	1.57315e-05	Metschnikowia sp. AWRI3582
seed13	LPNK01000126.1_g4641	9.54545e-06	Metschnikowia sp. AWRI3582
seed13	LPNK01000126.1_g4643	5e-06	Metschnikowia sp. AWRI3582
seed13	LPNK01000126.1_g4643	4.34783e-06	Metschnikowia sp. AWRI3582
seed13	LPNK01000126.1_g4650	5.26316e-06	Metschnikowia sp. AWRI3582
seed13	LPNK01000126.1_g4670	2.1345e-05	Metschnikowia sp. AWRI3582
seed13	LPNK01000129.1_g2847	1.05263e-05	Metschnikowia sp. AWRI3582
seed13	LPNK01000130.1_g5100	3.61612e-05	Metschnikowia sp. AWRI3582
seed13	LPNK01000130.1_g5125	1.50794e-05	Metschnikowia sp. AWRI3582
seed13	LPNK01000130.1_g5130	1.66667e-05	Metschnikowia sp. AWRI3582
seed13	LPNK01000130.1_g5130	8.89328e-06	Metschnikowia sp. AWRI3582
seed13	LPNK01000130.1_g5130	4.34783e-06	Metschnikowia sp. AWRI3582
seed13	LPNK01000130.1_g5153	4.54545e-06	Metschnikowia sp. AWRI3582
seed13	LPNK01000130.1_g5156	4.16667e-06	Metschnikowia sp. AWRI3582
seed13	LPNK01000130.1_g5156	5e-06	Metschnikowia sp. AWRI3582
seed13	LPNK01000131.1_g5219	7.17703e-07	Metschnikowia sp. AWRI3582
seed13	LPNK01000131.1_g5224	5.26316e-06	Metschnikowia sp. AWRI3582
seed13	LPNK01000131.1_g5245	1e-05	Metschnikowia sp. AWRI3582
seed13	LPNK01000134.1_g3029	7.17703e-07	Metschnikowia sp. AWRI3582
seed13	LPNK01000134.1_g3031	9.30736e-06	Metschnikowia sp. AWRI3582
seed13	LPNK01000134.1_g3034	5e-06	Metschnikowia sp. AWRI3582
seed13	LPNK01000134.1_g3035	5.26316e-06	Metschnikowia sp. AWRI3582
seed13	LPNK01000137.1_g3717	4.7619e-06	Metschnikowia sp. AWRI3582
seed13	LPNK01000137.1_g3726	1.11022e-20	Metschnikowia sp. AWRI3582
seed13	LPNK01000137.1_g3726	9.52381e-06	Metschnikowia sp. AWRI3582
seed13	LPNK01000139.1_g1422	4.7619e-06	Metschnikowia sp. AWRI3582
seed13	LPNK01000142.1_g1320	5.88235e-06	Metschnikowia sp. AWRI3582
seed13	LPNK01000145.1_g1231	1.57895e-05	Metschnikowia sp. AWRI3582
seed13	LPNK01000145.1_g1231	1.44885e-05	Metschnikowia sp. AWRI3582
seed13	LPNK01000146.1_g1049	2.04971e-05	Metschnikowia sp. AWRI3582
seed13	LPNK01000146.1_g1049	1.11111e-05	Metschnikowia sp. AWRI3582
seed13	LPNK01000148.1_g4857	2.21585e-05	Metschnikowia sp. AWRI3582
seed13	LPNK01000148.1_g4878	1.2e-05	Metschnikowia sp. AWRI3582
seed13	LPNK01000149.1_g2053	5.96963e-06	Metschnikowia sp. AWRI3582
seed13	LPNK01000149.1_g2057	9.54545e-06	Metschnikowia sp. AWRI3582
seed13	LPNK01000149.1_g2062	9.54545e-06	Metschnikowia sp. AWRI3582
seed13	LPNK01000150.1_g3862	2.14286e-05	Metschnikowia sp. AWRI3582
seed13	LPNK01000150.1_g3862	2.05476e-05	Metschnikowia sp. AWRI3582
seed13	LPNK01000152.1_g396	1.1971e-05	Metschnikowia sp. AWRI3582
seed13	LPNK01000152.1_g408	1.55556e-05	Metschnikowia sp. AWRI3582
seed13	LPNK01000153.1_g4318	2.34444e-05	Metschnikowia sp. AWRI3582
seed13	LPNK01000154.1_g823	4.7619e-06	Metschnikowia sp. AWRI3582
seed13	LPNK01000154.1_g831	4.34783e-06	Metschnikowia sp. AWRI3582
seed13	LPNK01000154.1_g836	1.02381e-05	Metschnikowia sp. AWRI3582
seed13	LPNK01000154.1_g839	2.42994e-05	Metschnikowia sp. AWRI3582
seed13	LPNK01000154.1_g854	4.52381e-06	Metschnikowia sp. AWRI3582
seed13	LPNK01000154.1_g856	8.82353e-07	Metschnikowia sp. AWRI3582
seed13	LPNK01000154.1_g856	2.15657e-05	Metschnikowia sp. AWRI3582
seed13	LPNK01000154.1_g869	2.34384e-05	Metschnikowia sp. AWRI3582
seed13	LPNK01000155.1_g4562	9.7619e-06	Metschnikowia sp. AWRI3582
seed13	LPNK01000156.1_g4569	4.7619e-06	Metschnikowia sp. AWRI3582
seed13	LPNK01000156.1_g4582	1.97619e-05	Metschnikowia sp. AWRI3582
seed13	LPNK01000156.1_g4585	5e-06	Metschnikowia sp. AWRI3582
seed13	LPNK01000156.1_g4591	1.54062e-05	Metschnikowia sp. AWRI3582
seed13	LPNK01000156.1_g4593	9.30736e-06	Metschnikowia sp. AWRI3582
seed13	LPNK01000156.1_g4609	2.1037e-05	Metschnikowia sp. AWRI3582
seed13	LPNK01000157.1_g3047	5e-06	Metschnikowia sp. AWRI3582
seed13	LPNK01000158.1_g4044	3.89183e-05	Metschnikowia sp. AWRI3582
seed13	LPNK01000158.1_g4062	1.30952e-05	Metschnikowia sp. AWRI3582
seed13	LPNK01000160.1_g2431	5.26316e-06	Metschnikowia sp. AWRI3582
seed13	LPNK01000162.1_g1279	7.17703e-07	Metschnikowia sp. AWRI3582
seed13	LPNK01000162.1_g1289	4.7619e-06	Metschnikowia sp. AWRI3582
seed13	LPNK01000163.1_g5005	5.88235e-06	Metschnikowia sp. AWRI3582
seed13	LPNK01000164.1_g3406	4.64022e-06	Metschnikowia sp. AWRI3582
seed13	LPNK01000164.1_g3415	2.02364e-05	Metschnikowia sp. AWRI3582
seed13	LPNK01000164.1_g3424	2.45384e-05	Metschnikowia sp. AWRI3582
seed13	LPNK01000166.1_g4691	5.26316e-06	Metschnikowia sp. AWRI3582
seed13	LPNK01000166.1_g4708	5.65217e-06	Metschnikowia sp. AWRI3582
seed13	LPNK01000167.1_g3906	3.11249e-06	Metschnikowia sp. AWRI3582
seed13	LPNK01000167.1_g3906	2.31818e-05	Metschnikowia sp. AWRI3582
seed13	LPNK01000167.1_g3907	9.52381e-06	Metschnikowia sp. AWRI3582
seed13	LPNK01000167.1_g3911	1.43729e-05	Metschnikowia sp. AWRI3582
seed13	LPNK01000167.1_g3930	4.7619e-06	Metschnikowia sp. AWRI3582
seed13	LPNK01000168.1_g1880	1.08824e-05	Metschnikowia sp. AWRI3582
seed13	LPNK01000169.1_g3822	6.66667e-06	Metschnikowia sp. AWRI3582
seed13	LPNK01000169.1_g3832	5e-06	Metschnikowia sp. AWRI3582
seed13	LPNK01000169.1_g3832	5e-06	Metschnikowia sp. AWRI3582
seed13	LPNK01000170.1_g3849	1.08187e-05	Metschnikowia sp. AWRI3582
seed13	LPNK01000171.1_g3887	6.25e-06	Metschnikowia sp. AWRI3582
seed13	LPNK01000171.1_g3889	4.54545e-06	Metschnikowia sp. AWRI3582
seed13	LPNK01000172.1_g1148	3.92282e-05	Metschnikowia sp. AWRI3582
seed13	LPNK01000172.1_g1148	5.47961e-06	Metschnikowia sp. AWRI3582
seed13	LPNK01000172.1_g1152	5.01253e-07	Metschnikowia sp. AWRI3582
seed13	LPNK01000173.1_g5187	1.52632e-05	Metschnikowia sp. AWRI3582
seed13	LPNK01000173.1_g5190	5.55556e-06	Metschnikowia sp. AWRI3582
seed13	LPNK01000173.1_g5194	2.53968e-05	Metschnikowia sp. AWRI3582
seed13	LPNK01000174.1_g1934	9.09091e-06	Metschnikowia sp. AWRI3582
seed13	LPNK01000174.1_g1947	1.06443e-05	Metschnikowia sp. AWRI3582
seed13	LPNK01000178.1_g929	1.17647e-05	Metschnikowia sp. AWRI3582
seed13	LPNK01000178.1_g932	6.25e-06	Metschnikowia sp. AWRI3582
seed13	LPNK01000179.1_g3538	1.48086e-05	Metschnikowia sp. AWRI3582
seed13	LPNK01000179.1_g3540	5.55556e-06	Metschnikowia sp. AWRI3582
seed13	LPNK01000179.1_g3542	1.21324e-05	Metschnikowia sp. AWRI3582
seed13	LPNK01000179.1_g3543	1.10352e-05	Metschnikowia sp. AWRI3582
seed13	LPNK01000179.1_g3550	4.34783e-06	Metschnikowia sp. AWRI3582
seed13	LPNK01000179.1_g3554	9.52381e-06	Metschnikowia sp. AWRI3582
seed13	LPNK01000179.1_g3563	5e-06	Metschnikowia sp. AWRI3582
seed13	M438DRAFT_109038	4.36241e-05	Aureobasidium pullulans
seed13	M438DRAFT_109038	1.55556e-05	Aureobasidium pullulans
seed13	M438DRAFT_109038	2.4812e-05	Aureobasidium pullulans
seed13	M438DRAFT_11141	1.39588e-05	Aureobasidium pullulans
seed13	M438DRAFT_121534	9.97835e-06	Aureobasidium pullulans
seed13	M438DRAFT_124076	1.02924e-05	Aureobasidium pullulans
seed13	M438DRAFT_126618	2.33609e-05	Aureobasidium pullulans
seed13	M438DRAFT_126618	2.39726e-05	Aureobasidium pullulans
seed13	M438DRAFT_135725	4.11765e-06	Aureobasidium pullulans
seed13	M438DRAFT_143215	1.45013e-05	Aureobasidium pullulans
seed13	M438DRAFT_149149	6.81056e-05	Aureobasidium pullulans
seed13	M438DRAFT_149149	6.46839e-05	Aureobasidium pullulans
seed13	M438DRAFT_151767	1.48629e-05	Aureobasidium pullulans
seed13	M438DRAFT_16504	5e-06	Aureobasidium pullulans
seed13	M438DRAFT_181135	2.19642e-05	Aureobasidium pullulans
seed13	M438DRAFT_181135	1.06443e-05	Aureobasidium pullulans
seed13	M438DRAFT_181404	5.88235e-06	Aureobasidium pullulans
seed13	M438DRAFT_182940	9.02103e-06	Aureobasidium pullulans
seed13	M438DRAFT_182940	1.02339e-05	Aureobasidium pullulans
seed13	M438DRAFT_196682	1.05263e-05	Aureobasidium pullulans
seed13	M438DRAFT_19801	1.45238e-05	Aureobasidium pullulans
seed13	M438DRAFT_20672	1.96533e-05	Aureobasidium pullulans
seed13	M438DRAFT_206802	7.76434e-05	Aureobasidium pullulans
seed13	M438DRAFT_20977	3.5988e-06	Aureobasidium pullulans
seed13	M438DRAFT_20977	7.22222e-06	Aureobasidium pullulans
seed13	M438DRAFT_213475	2.91928e-05	Aureobasidium pullulans
seed13	M438DRAFT_250385	5.26316e-06	Aureobasidium pullulans
seed13	M438DRAFT_262670	1.99096e-05	Aureobasidium pullulans
seed13	M438DRAFT_263737	9.15332e-07	Aureobasidium pullulans
seed13	M438DRAFT_264726	4.55789e-05	Aureobasidium pullulans
seed13	M438DRAFT_264911	5.83734e-05	Aureobasidium pullulans
seed13	M438DRAFT_265171	5.26316e-06	Aureobasidium pullulans
seed13	M438DRAFT_265773	6.05681e-06	Aureobasidium pullulans
seed13	M438DRAFT_265993	5.26316e-06	Aureobasidium pullulans
seed13	M438DRAFT_266097	4.16667e-06	Aureobasidium pullulans
seed13	M438DRAFT_266473	2.92398e-07	Aureobasidium pullulans
seed13	M438DRAFT_266473	4.7619e-06	Aureobasidium pullulans
seed13	M438DRAFT_267583	5e-06	Aureobasidium pullulans
seed13	M438DRAFT_268071	7.93651e-07	Aureobasidium pullulans
seed13	M438DRAFT_268136	1.15132e-05	Aureobasidium pullulans
seed13	M438DRAFT_268136	1.90217e-06	Aureobasidium pullulans
seed13	M438DRAFT_269388	1e-05	Aureobasidium pullulans
seed13	M438DRAFT_269548	5.26316e-06	Aureobasidium pullulans
seed13	M438DRAFT_269548	1.08187e-05	Aureobasidium pullulans
seed13	M438DRAFT_270294	5e-06	Aureobasidium pullulans
seed13	M438DRAFT_270438	8.27894e-06	Aureobasidium pullulans
seed13	M438DRAFT_270438	1.08333e-05	Aureobasidium pullulans
seed13	M438DRAFT_270438	1.24744e-05	Aureobasidium pullulans
seed13	M438DRAFT_270438	5.29603e-05	Aureobasidium pullulans
seed13	M438DRAFT_271022	1.35058e-05	Aureobasidium pullulans
seed13	M438DRAFT_271022	4.01316e-06	Aureobasidium pullulans
seed13	M438DRAFT_271022	8.92073e-07	Aureobasidium pullulans
seed13	M438DRAFT_271210	1.12045e-06	Aureobasidium pullulans
seed13	M438DRAFT_271210	4.54545e-06	Aureobasidium pullulans
seed13	M438DRAFT_271475	5.26316e-06	Aureobasidium pullulans
seed13	M438DRAFT_272889	3.64753e-05	Aureobasidium pullulans
seed13	M438DRAFT_272889	4.64022e-06	Aureobasidium pullulans
seed13	M438DRAFT_272889	3.54062e-05	Aureobasidium pullulans
seed13	M438DRAFT_272995	5e-06	Aureobasidium pullulans
seed13	M438DRAFT_272998	9.34783e-06	Aureobasidium pullulans
seed13	M438DRAFT_274064	2.03425e-05	Aureobasidium pullulans
seed13	M438DRAFT_274064	2.5834e-05	Aureobasidium pullulans
seed13	M438DRAFT_274091	8.51449e-06	Aureobasidium pullulans
seed13	M438DRAFT_274275	4.54545e-06	Aureobasidium pullulans
seed13	M438DRAFT_274440	3.36501e-05	Aureobasidium pullulans
seed13	M438DRAFT_274440	9.85061e-06	Aureobasidium pullulans
seed13	M438DRAFT_274454	3.98371e-05	Aureobasidium pullulans
seed13	M438DRAFT_274454	5.55696e-05	Aureobasidium pullulans
seed13	M438DRAFT_275731	1.10352e-05	Aureobasidium pullulans
seed13	M438DRAFT_275967	4.48413e-05	Aureobasidium pullulans
seed13	M438DRAFT_276887	6.11111e-06	Aureobasidium pullulans
seed13	M438DRAFT_276887	3.43462e-05	Aureobasidium pullulans
seed13	M438DRAFT_277047	3.77028e-05	Aureobasidium pullulans
seed13	M438DRAFT_277047	1.94851e-05	Aureobasidium pullulans
seed13	M438DRAFT_277047	3.2091e-05	Aureobasidium pullulans
seed13	M438DRAFT_277047	3.4599e-05	Aureobasidium pullulans
seed13	M438DRAFT_277139	9.10973e-06	Aureobasidium pullulans
seed13	M438DRAFT_278415	4.85724e-05	Aureobasidium pullulans
seed13	M438DRAFT_278415	3.88684e-05	Aureobasidium pullulans
seed13	M438DRAFT_278415	5.26002e-05	Aureobasidium pullulans
seed13	M438DRAFT_278415	2.56816e-05	Aureobasidium pullulans
seed13	M438DRAFT_279190	4.54545e-06	Aureobasidium pullulans
seed13	M438DRAFT_280039	3.06786e-06	Aureobasidium pullulans
seed13	M438DRAFT_280332	9.09091e-06	Aureobasidium pullulans
seed13	M438DRAFT_280666	2.84171e-05	Aureobasidium pullulans
seed13	M438DRAFT_280913	0.000102576	Aureobasidium pullulans
seed13	M438DRAFT_280960	5e-06	Aureobasidium pullulans
seed13	M438DRAFT_281039	5.55556e-06	Aureobasidium pullulans
seed13	M438DRAFT_281554	2.89183e-05	Aureobasidium pullulans
seed13	M438DRAFT_283266	3.85058e-05	Aureobasidium pullulans
seed13	M438DRAFT_284536	4.06926e-06	Aureobasidium pullulans
seed13	M438DRAFT_286396	4.64022e-06	Aureobasidium pullulans
seed13	M438DRAFT_286638	3.50002e-05	Aureobasidium pullulans
seed13	M438DRAFT_286651	1.49049e-05	Aureobasidium pullulans
seed13	M438DRAFT_287341	3.43249e-06	Aureobasidium pullulans
seed13	M438DRAFT_287431	1.42857e-05	Aureobasidium pullulans
seed13	M438DRAFT_287577	9.44444e-06	Aureobasidium pullulans
seed13	M438DRAFT_287883	1.09408e-05	Aureobasidium pullulans
seed13	M438DRAFT_287896	8.69565e-06	Aureobasidium pullulans
seed13	M438DRAFT_287915	1.63743e-05	Aureobasidium pullulans
seed13	M438DRAFT_287938	1.40693e-05	Aureobasidium pullulans
seed13	M438DRAFT_287938	1.48086e-05	Aureobasidium pullulans
seed13	M438DRAFT_288128	5e-06	Aureobasidium pullulans
seed13	M438DRAFT_288216	4.16667e-06	Aureobasidium pullulans
seed13	M438DRAFT_288576	3.32229e-05	Aureobasidium pullulans
seed13	M438DRAFT_288775	2.64374e-05	Aureobasidium pullulans
seed13	M438DRAFT_289288	4.7619e-06	Aureobasidium pullulans
seed13	M438DRAFT_289690	5e-06	Aureobasidium pullulans
seed13	M438DRAFT_290185	1.03175e-05	Aureobasidium pullulans
seed13	M438DRAFT_290249	3.34051e-05	Aureobasidium pullulans
seed13	M438DRAFT_290752	1.56566e-05	Aureobasidium pullulans
seed13	M438DRAFT_290752	2.4812e-05	Aureobasidium pullulans
seed13	M438DRAFT_291037	6.52174e-07	Aureobasidium pullulans
seed13	M438DRAFT_292163	3.12196e-05	Aureobasidium pullulans
seed13	M438DRAFT_292163	3.98776e-05	Aureobasidium pullulans
seed13	M438DRAFT_293212	4.54545e-06	Aureobasidium pullulans
seed13	M438DRAFT_294306	1.02425e-05	Aureobasidium pullulans
seed13	M438DRAFT_294306	1.45938e-05	Aureobasidium pullulans
seed13	M438DRAFT_294306	5.45455e-06	Aureobasidium pullulans
seed13	M438DRAFT_294517	1.48741e-05	Aureobasidium pullulans
seed13	M438DRAFT_294673	1.05263e-05	Aureobasidium pullulans
seed13	M438DRAFT_294774	1e-05	Aureobasidium pullulans
seed13	M438DRAFT_295086	2.33187e-05	Aureobasidium pullulans
seed13	M438DRAFT_295276	1.64087e-05	Aureobasidium pullulans
seed13	M438DRAFT_295437	2.5974e-05	Aureobasidium pullulans
seed13	M438DRAFT_295510	1.45455e-05	Aureobasidium pullulans
seed13	M438DRAFT_296024	5e-06	Aureobasidium pullulans
seed13	M438DRAFT_296353	1.02632e-05	Aureobasidium pullulans
seed13	M438DRAFT_296877	1.88889e-05	Aureobasidium pullulans
seed13	M438DRAFT_297021	3.58905e-05	Aureobasidium pullulans
seed13	M438DRAFT_297149	6.17849e-06	Aureobasidium pullulans
seed13	M438DRAFT_297544	1.01995e-05	Aureobasidium pullulans
seed13	M438DRAFT_298113	4.54545e-06	Aureobasidium pullulans
seed13	M438DRAFT_298163	8.33333e-06	Aureobasidium pullulans
seed13	M438DRAFT_298775	6.52174e-07	Aureobasidium pullulans
seed13	M438DRAFT_299639	3.58575e-05	Aureobasidium pullulans
seed13	M438DRAFT_299773	2.60084e-05	Aureobasidium pullulans
seed13	M438DRAFT_299773	4.68134e-05	Aureobasidium pullulans
seed13	M438DRAFT_299854	5.55556e-06	Aureobasidium pullulans
seed13	M438DRAFT_299994	5.76441e-06	Aureobasidium pullulans
seed13	M438DRAFT_299994	1.11111e-05	Aureobasidium pullulans
seed13	M438DRAFT_300179	6.19195e-07	Aureobasidium pullulans
seed13	M438DRAFT_300179	5e-06	Aureobasidium pullulans
seed13	M438DRAFT_300224	5.26316e-06	Aureobasidium pullulans
seed13	M438DRAFT_301284	5.60036e-05	Aureobasidium pullulans
seed13	M438DRAFT_301284	5.39341e-06	Aureobasidium pullulans
seed13	M438DRAFT_301284	1.40909e-05	Aureobasidium pullulans
seed13	M438DRAFT_301338	7.93651e-07	Aureobasidium pullulans
seed13	M438DRAFT_301554	5.01253e-07	Aureobasidium pullulans
seed13	M438DRAFT_301554	4.54545e-06	Aureobasidium pullulans
seed13	M438DRAFT_301554	1.07955e-05	Aureobasidium pullulans
seed13	M438DRAFT_301740	1.42512e-05	Aureobasidium pullulans
seed13	M438DRAFT_303277	1.50251e-05	Aureobasidium pullulans
seed13	M438DRAFT_303277	2.32359e-05	Aureobasidium pullulans
seed13	M438DRAFT_303277	1.48629e-05	Aureobasidium pullulans
seed13	M438DRAFT_303277	1.50251e-05	Aureobasidium pullulans
seed13	M438DRAFT_303313	2.02882e-05	Aureobasidium pullulans
seed13	M438DRAFT_303649	1.01407e-05	Aureobasidium pullulans
seed13	M438DRAFT_303896	4.54545e-07	Aureobasidium pullulans
seed13	M438DRAFT_304618	2.2866e-05	Aureobasidium pullulans
seed13	M438DRAFT_304618	1.93729e-05	Aureobasidium pullulans
seed13	M438DRAFT_304872	3.07446e-05	Aureobasidium pullulans
seed13	M438DRAFT_304872	4.7619e-06	Aureobasidium pullulans
seed13	M438DRAFT_304872	5.78616e-06	Aureobasidium pullulans
seed13	M438DRAFT_304896	3.27778e-05	Aureobasidium pullulans
seed13	M438DRAFT_305127	2.68413e-06	Aureobasidium pullulans
seed13	M438DRAFT_305303	4.0442e-06	Aureobasidium pullulans
seed13	M438DRAFT_305351	1.02632e-05	Aureobasidium pullulans
seed13	M438DRAFT_305351	6.14551e-06	Aureobasidium pullulans
seed13	M438DRAFT_305374	5.26316e-06	Aureobasidium pullulans
seed13	M438DRAFT_305403	1.4611e-05	Aureobasidium pullulans
seed13	M438DRAFT_305445	2.62327e-05	Aureobasidium pullulans
seed13	M438DRAFT_305445	6.76771e-05	Aureobasidium pullulans
seed13	M438DRAFT_305520	5.88235e-06	Aureobasidium pullulans
seed13	M438DRAFT_305545	2.20028e-05	Aureobasidium pullulans
seed13	M438DRAFT_306468	5.88235e-06	Aureobasidium pullulans
seed13	M438DRAFT_306478	8.14195e-06	Aureobasidium pullulans
seed13	M438DRAFT_306949	5.04671e-06	Aureobasidium pullulans
seed13	M438DRAFT_307185	1.58824e-05	Aureobasidium pullulans
seed13	M438DRAFT_307360	7.24054e-06	Aureobasidium pullulans
seed13	M438DRAFT_307360	7.68555e-06	Aureobasidium pullulans
seed13	M438DRAFT_307366	2.38095e-07	Aureobasidium pullulans
seed13	M438DRAFT_307518	1.45945e-05	Aureobasidium pullulans
seed13	M438DRAFT_307694	9.30736e-06	Aureobasidium pullulans
seed13	M438DRAFT_308297	2.18239e-05	Aureobasidium pullulans
seed13	M438DRAFT_308297	1.88312e-05	Aureobasidium pullulans
seed13	M438DRAFT_308302	3.00968e-05	Aureobasidium pullulans
seed13	M438DRAFT_308302	4.9329e-05	Aureobasidium pullulans
seed13	M438DRAFT_308302	9.32928e-06	Aureobasidium pullulans
seed13	M438DRAFT_308729	5.59679e-05	Aureobasidium pullulans
seed13	M438DRAFT_308729	0.000100134	Aureobasidium pullulans
seed13	M438DRAFT_308729	3.93118e-05	Aureobasidium pullulans
seed13	M438DRAFT_308940	8.69565e-06	Aureobasidium pullulans
seed13	M438DRAFT_308940	1e-05	Aureobasidium pullulans
seed13	M438DRAFT_310786	2.47475e-05	Aureobasidium pullulans
seed13	M438DRAFT_310786	2.09314e-05	Aureobasidium pullulans
seed13	M438DRAFT_311204	9.51621e-06	Aureobasidium pullulans
seed13	M438DRAFT_311243	5.02506e-06	Aureobasidium pullulans
seed13	M438DRAFT_311243	3.04391e-06	Aureobasidium pullulans
seed13	M438DRAFT_311258	9.26316e-06	Aureobasidium pullulans
seed13	M438DRAFT_311312	4.30736e-06	Aureobasidium pullulans
seed13	M438DRAFT_311593	1.42677e-05	Aureobasidium pullulans
seed13	M438DRAFT_311705	6.51932e-05	Aureobasidium pullulans
seed13	M438DRAFT_311731	1.5873e-05	Aureobasidium pullulans
seed13	M438DRAFT_311863	1.93478e-05	Aureobasidium pullulans
seed13	M438DRAFT_312733	2.68441e-05	Aureobasidium pullulans
seed13	M438DRAFT_312733	1.51665e-05	Aureobasidium pullulans
seed13	M438DRAFT_313035	1.76471e-06	Aureobasidium pullulans
seed13	M438DRAFT_313803	1e-05	Aureobasidium pullulans
seed13	M438DRAFT_314085	7.38622e-06	Aureobasidium pullulans
seed13	M438DRAFT_314255	4.43264e-05	Aureobasidium pullulans
seed13	M438DRAFT_314255	5.55556e-06	Aureobasidium pullulans
seed13	M438DRAFT_314739	5.35494e-05	Aureobasidium pullulans
seed13	M438DRAFT_314789	9.30736e-06	Aureobasidium pullulans
seed13	M438DRAFT_314995	9.61098e-06	Aureobasidium pullulans
seed13	M438DRAFT_314995	4.45764e-05	Aureobasidium pullulans
seed13	M438DRAFT_315512	3.87955e-06	Aureobasidium pullulans
seed13	M438DRAFT_315512	3.57582e-06	Aureobasidium pullulans
seed13	M438DRAFT_315512	5.98086e-06	Aureobasidium pullulans
seed13	M438DRAFT_315844	1.132e-05	Aureobasidium pullulans
seed13	M438DRAFT_315844	1.86147e-05	Aureobasidium pullulans
seed13	M438DRAFT_316129	4.60406e-05	Aureobasidium pullulans
seed13	M438DRAFT_316251	5e-06	Aureobasidium pullulans
seed13	M438DRAFT_316606	9.34783e-06	Aureobasidium pullulans
seed13	M438DRAFT_316606	4.06082e-05	Aureobasidium pullulans
seed13	M438DRAFT_316726	3.95665e-05	Aureobasidium pullulans
seed13	M438DRAFT_316993	1.45238e-05	Aureobasidium pullulans
seed13	M438DRAFT_317530	9.7619e-06	Aureobasidium pullulans
seed13	M438DRAFT_317553	1.00251e-05	Aureobasidium pullulans
seed13	M438DRAFT_317553	3.76471e-05	Aureobasidium pullulans
seed13	M438DRAFT_317669	3.28934e-05	Aureobasidium pullulans
seed13	M438DRAFT_317695	3.12013e-05	Aureobasidium pullulans
seed13	M438DRAFT_317695	3.46032e-05	Aureobasidium pullulans
seed13	M438DRAFT_317695	1.27148e-05	Aureobasidium pullulans
seed13	M438DRAFT_317709	2.18288e-05	Aureobasidium pullulans
seed13	M438DRAFT_317744	4.54545e-06	Aureobasidium pullulans
seed13	M438DRAFT_317793	4.7619e-06	Aureobasidium pullulans
seed13	M438DRAFT_317793	9.92857e-06	Aureobasidium pullulans
seed13	M438DRAFT_317847	5e-06	Aureobasidium pullulans
seed13	M438DRAFT_318292	1.48024e-05	Aureobasidium pullulans
seed13	M438DRAFT_318457	1.93332e-05	Aureobasidium pullulans
seed13	M438DRAFT_318595	2.41018e-05	Aureobasidium pullulans
seed13	M438DRAFT_320338	8.33333e-06	Aureobasidium pullulans
seed13	M438DRAFT_320602	3.40476e-05	Aureobasidium pullulans
seed13	M438DRAFT_320602	1.95705e-05	Aureobasidium pullulans
seed13	M438DRAFT_320980	3.53642e-05	Aureobasidium pullulans
seed13	M438DRAFT_321061	9.80861e-06	Aureobasidium pullulans
seed13	M438DRAFT_322498	3.03425e-05	Aureobasidium pullulans
seed13	M438DRAFT_322597	5.26316e-06	Aureobasidium pullulans
seed13	M438DRAFT_322624	1.54933e-05	Aureobasidium pullulans
seed13	M438DRAFT_323377	4.16667e-06	Aureobasidium pullulans
seed13	M438DRAFT_323377	1.45705e-05	Aureobasidium pullulans
seed13	M438DRAFT_325638	5.38501e-05	Aureobasidium pullulans
seed13	M438DRAFT_326343	9.72751e-06	Aureobasidium pullulans
seed13	M438DRAFT_326994	1.05263e-05	Aureobasidium pullulans
seed13	M438DRAFT_326994	2.7549e-05	Aureobasidium pullulans
seed13	M438DRAFT_327028	3.61612e-05	Aureobasidium pullulans
seed13	M438DRAFT_327222	4.54545e-06	Aureobasidium pullulans
seed13	M438DRAFT_327289	1.64087e-05	Aureobasidium pullulans
seed13	M438DRAFT_327372	1.93833e-05	Aureobasidium pullulans
seed13	M438DRAFT_327902	9.34783e-06	Aureobasidium pullulans
seed13	M438DRAFT_327902	5.55556e-06	Aureobasidium pullulans
seed13	M438DRAFT_328414	2.53968e-05	Aureobasidium pullulans
seed13	M438DRAFT_328414	1.38528e-05	Aureobasidium pullulans
seed13	M438DRAFT_328414	5.26316e-06	Aureobasidium pullulans
seed13	M438DRAFT_328444	8.92857e-06	Aureobasidium pullulans
seed13	M438DRAFT_328954	2.07973e-05	Aureobasidium pullulans
seed13	M438DRAFT_329135	5.26316e-06	Aureobasidium pullulans
seed13	M438DRAFT_329918	2.62777e-05	Aureobasidium pullulans
seed13	M438DRAFT_330011	4.54545e-06	Aureobasidium pullulans
seed13	M438DRAFT_330412	1.02632e-05	Aureobasidium pullulans
seed13	M438DRAFT_330412	3.26022e-05	Aureobasidium pullulans
seed13	M438DRAFT_330412	2.38716e-05	Aureobasidium pullulans
seed13	M438DRAFT_330605	2.3173e-05	Aureobasidium pullulans
seed13	M438DRAFT_330998	5e-06	Aureobasidium pullulans
seed13	M438DRAFT_331487	5.26316e-06	Aureobasidium pullulans
seed13	M438DRAFT_331707	1.48086e-05	Aureobasidium pullulans
seed13	M438DRAFT_333279	4.7619e-06	Aureobasidium pullulans
seed13	M438DRAFT_333475	2.58438e-05	Aureobasidium pullulans
seed13	M438DRAFT_333902	4.7619e-06	Aureobasidium pullulans
seed13	M438DRAFT_333902	1.5873e-05	Aureobasidium pullulans
seed13	M438DRAFT_333968	1.93541e-05	Aureobasidium pullulans
seed13	M438DRAFT_334126	5.55556e-06	Aureobasidium pullulans
seed13	M438DRAFT_334363	5.52632e-06	Aureobasidium pullulans
seed13	M438DRAFT_334888	9.44572e-07	Aureobasidium pullulans
seed13	M438DRAFT_336101	2.04236e-05	Aureobasidium pullulans
seed13	M438DRAFT_336709	3.21679e-05	Aureobasidium pullulans
seed13	M438DRAFT_336717	1.55263e-05	Aureobasidium pullulans
seed13	M438DRAFT_336858	1.55806e-05	Aureobasidium pullulans
seed13	M438DRAFT_337009	4.7619e-06	Aureobasidium pullulans
seed13	M438DRAFT_337668	3.87081e-05	Aureobasidium pullulans
seed13	M438DRAFT_338102	2.17554e-05	Aureobasidium pullulans
seed13	M438DRAFT_338406	1.11022e-20	Aureobasidium pullulans
seed13	M438DRAFT_338469	1.77967e-05	Aureobasidium pullulans
seed13	M438DRAFT_339048	6.05237e-06	Aureobasidium pullulans
seed13	M438DRAFT_339459	5e-06	Aureobasidium pullulans
seed13	M438DRAFT_340895	1.08607e-05	Aureobasidium pullulans
seed13	M438DRAFT_340936	8.00583e-06	Aureobasidium pullulans
seed13	M438DRAFT_340936	4.35294e-05	Aureobasidium pullulans
seed13	M438DRAFT_340936	1.43175e-05	Aureobasidium pullulans
seed13	M438DRAFT_340940	2.53676e-05	Aureobasidium pullulans
seed13	M438DRAFT_340940	2.78203e-05	Aureobasidium pullulans
seed13	M438DRAFT_340982	4.03383e-05	Aureobasidium pullulans
seed13	M438DRAFT_341033	4.41988e-05	Aureobasidium pullulans
seed13	M438DRAFT_341033	1.15385e-06	Aureobasidium pullulans
seed13	M438DRAFT_341170	5.26316e-06	Aureobasidium pullulans
seed13	M438DRAFT_341369	9.86842e-07	Aureobasidium pullulans
seed13	M438DRAFT_341448	8.90461e-06	Aureobasidium pullulans
seed13	M438DRAFT_341451	5.26316e-06	Aureobasidium pullulans
seed13	M438DRAFT_341606	4.31523e-05	Aureobasidium pullulans
seed13	M438DRAFT_341620	1.24034e-05	Aureobasidium pullulans
seed13	M438DRAFT_341620	1.54933e-05	Aureobasidium pullulans
seed13	M438DRAFT_341677	4.27807e-07	Aureobasidium pullulans
seed13	M438DRAFT_341677	2.60863e-05	Aureobasidium pullulans
seed13	M438DRAFT_341680	2.50219e-05	Aureobasidium pullulans
seed13	M438DRAFT_341702	4.40213e-06	Aureobasidium pullulans
seed13	M438DRAFT_341716	1.30599e-05	Aureobasidium pullulans
seed13	M438DRAFT_341796	4.34783e-06	Aureobasidium pullulans
seed13	M438DRAFT_341871	1.65371e-05	Aureobasidium pullulans
seed13	M438DRAFT_341881	1.08658e-05	Aureobasidium pullulans
seed13	M438DRAFT_341881	1.31463e-05	Aureobasidium pullulans
seed13	M438DRAFT_341881	4.54545e-07	Aureobasidium pullulans
seed13	M438DRAFT_341887	1.03934e-05	Aureobasidium pullulans
seed13	M438DRAFT_341896	5.88235e-06	Aureobasidium pullulans
seed13	M438DRAFT_341926	6.47089e-06	Aureobasidium pullulans
seed13	M438DRAFT_341949	5.88235e-06	Aureobasidium pullulans
seed13	M438DRAFT_342079	2.95375e-05	Aureobasidium pullulans
seed13	M438DRAFT_342107	4.78133e-05	Aureobasidium pullulans
seed13	M438DRAFT_342107	1.06772e-05	Aureobasidium pullulans
seed13	M438DRAFT_342253	2.1496e-05	Aureobasidium pullulans
seed13	M438DRAFT_342291	4.34783e-06	Aureobasidium pullulans
seed13	M438DRAFT_342301	7.58936e-06	Aureobasidium pullulans
seed13	M438DRAFT_342412	5.55556e-06	Aureobasidium pullulans
seed13	M438DRAFT_342463	1.88312e-05	Aureobasidium pullulans
seed13	M438DRAFT_342502	9.34783e-06	Aureobasidium pullulans
seed13	M438DRAFT_342509	9.42982e-06	Aureobasidium pullulans
seed13	M438DRAFT_342601	5.55556e-06	Aureobasidium pullulans
seed13	M438DRAFT_342624	4.31812e-05	Aureobasidium pullulans
seed13	M438DRAFT_34264	4.54545e-06	Aureobasidium pullulans
seed13	M438DRAFT_342661	2.06349e-05	Aureobasidium pullulans
seed13	M438DRAFT_342661	1.4611e-05	Aureobasidium pullulans
seed13	M438DRAFT_342673	6.18306e-05	Aureobasidium pullulans
seed13	M438DRAFT_342673	4.47473e-05	Aureobasidium pullulans
seed13	M438DRAFT_342682	4.7619e-06	Aureobasidium pullulans
seed13	M438DRAFT_342776	2.84091e-06	Aureobasidium pullulans
seed13	M438DRAFT_342783	2.12328e-05	Aureobasidium pullulans
seed13	M438DRAFT_342786	2.93324e-05	Aureobasidium pullulans
seed13	M438DRAFT_342890	1.66917e-05	Aureobasidium pullulans
seed13	M438DRAFT_342911	1.42857e-05	Aureobasidium pullulans
seed13	M438DRAFT_342985	1.21896e-06	Aureobasidium pullulans
seed13	M438DRAFT_342989	1.95489e-05	Aureobasidium pullulans
seed13	M438DRAFT_343026	9.34783e-06	Aureobasidium pullulans
seed13	M438DRAFT_343187	1.55263e-05	Aureobasidium pullulans
seed13	M438DRAFT_343198	4.26185e-05	Aureobasidium pullulans
seed13	M438DRAFT_343198	1.14603e-05	Aureobasidium pullulans
seed13	M438DRAFT_343235	5e-06	Aureobasidium pullulans
seed13	M438DRAFT_343415	9.69827e-06	Aureobasidium pullulans
seed13	M438DRAFT_343433	4.7619e-06	Aureobasidium pullulans
seed13	M438DRAFT_343516	8.39161e-06	Aureobasidium pullulans
seed13	M438DRAFT_343516	1.3e-05	Aureobasidium pullulans
seed13	M438DRAFT_343633	9.15332e-07	Aureobasidium pullulans
seed13	M438DRAFT_343633	1.44841e-05	Aureobasidium pullulans
seed13	M438DRAFT_343657	4.14079e-07	Aureobasidium pullulans
seed13	M438DRAFT_343684	1.05263e-05	Aureobasidium pullulans
seed13	M438DRAFT_343742	1.5691e-05	Aureobasidium pullulans
seed13	M438DRAFT_343876	3.78417e-05	Aureobasidium pullulans
seed13	M438DRAFT_343876	5.64426e-06	Aureobasidium pullulans
seed13	M438DRAFT_343883	4.2823e-06	Aureobasidium pullulans
seed13	M438DRAFT_343883	3.7051e-06	Aureobasidium pullulans
seed13	M438DRAFT_343911	9.55556e-06	Aureobasidium pullulans
seed13	M438DRAFT_343911	9.35407e-06	Aureobasidium pullulans
seed13	M438DRAFT_343940	5e-06	Aureobasidium pullulans
seed13	M438DRAFT_343954	4.54545e-06	Aureobasidium pullulans
seed13	M438DRAFT_343995	1.11111e-05	Aureobasidium pullulans
seed13	M438DRAFT_344217	8e-06	Aureobasidium pullulans
seed13	M438DRAFT_344278	2.21705e-05	Aureobasidium pullulans
seed13	M438DRAFT_344329	1.99856e-05	Aureobasidium pullulans
seed13	M438DRAFT_344329	3.11111e-05	Aureobasidium pullulans
seed13	M438DRAFT_344350	9.78697e-06	Aureobasidium pullulans
seed13	M438DRAFT_344370	4.16667e-06	Aureobasidium pullulans
seed13	M438DRAFT_344490	9.30736e-06	Aureobasidium pullulans
seed13	M438DRAFT_344512	1.38933e-05	Aureobasidium pullulans
seed13	M438DRAFT_344612	2.74378e-05	Aureobasidium pullulans
seed13	M438DRAFT_344629	1.08187e-05	Aureobasidium pullulans
seed13	M438DRAFT_344631	7.35983e-05	Aureobasidium pullulans
seed13	M438DRAFT_344658	9.30736e-06	Aureobasidium pullulans
seed13	M438DRAFT_344663	5.88235e-06	Aureobasidium pullulans
seed13	M438DRAFT_344663	2.81602e-05	Aureobasidium pullulans
seed13	M438DRAFT_344706	9.52381e-06	Aureobasidium pullulans
seed13	M438DRAFT_344771	1.11111e-05	Aureobasidium pullulans
seed13	M438DRAFT_344771	9.7619e-06	Aureobasidium pullulans
seed13	M438DRAFT_344842	6.22632e-05	Aureobasidium pullulans
seed13	M438DRAFT_344867	7.35894e-06	Aureobasidium pullulans
seed13	M438DRAFT_344867	8.22738e-06	Aureobasidium pullulans
seed13	M438DRAFT_344870	4.41661e-05	Aureobasidium pullulans
seed13	M438DRAFT_344870	2.5101e-05	Aureobasidium pullulans
seed13	M438DRAFT_344891	1.60819e-05	Aureobasidium pullulans
seed13	M438DRAFT_344891	1.36957e-05	Aureobasidium pullulans
seed13	M438DRAFT_344944	5.2381e-06	Aureobasidium pullulans
seed13	M438DRAFT_345163	1.08187e-05	Aureobasidium pullulans
seed13	M438DRAFT_345163	2.83223e-05	Aureobasidium pullulans
seed13	M438DRAFT_345164	8.54545e-06	Aureobasidium pullulans
seed13	M438DRAFT_345164	5.88235e-06	Aureobasidium pullulans
seed13	M438DRAFT_345165	5.55556e-06	Aureobasidium pullulans
seed13	M438DRAFT_345185	4.75663e-05	Aureobasidium pullulans
seed13	M438DRAFT_345222	1.90382e-05	Aureobasidium pullulans
seed13	M438DRAFT_345239	5.33208e-06	Aureobasidium pullulans
seed13	M438DRAFT_345239	6.52174e-07	Aureobasidium pullulans
seed13	M438DRAFT_345340	2.12579e-05	Aureobasidium pullulans
seed13	M438DRAFT_345393	2.30952e-05	Aureobasidium pullulans
seed13	M438DRAFT_345393	5.26316e-06	Aureobasidium pullulans
seed13	M438DRAFT_345510	1.85792e-05	Aureobasidium pullulans
seed13	M438DRAFT_345585	2.00741e-05	Aureobasidium pullulans
seed13	M438DRAFT_345585	2.81602e-05	Aureobasidium pullulans
seed13	M438DRAFT_345688	2.82445e-05	Aureobasidium pullulans
seed13	M438DRAFT_345837	3.02083e-05	Aureobasidium pullulans
seed13	M438DRAFT_345885	4.19336e-05	Aureobasidium pullulans
seed13	M438DRAFT_345885	5.709e-05	Aureobasidium pullulans
seed13	M438DRAFT_345918	1.53642e-05	Aureobasidium pullulans
seed13	M438DRAFT_345918	4.95859e-05	Aureobasidium pullulans
seed13	M438DRAFT_345928	1.44677e-05	Aureobasidium pullulans
seed13	M438DRAFT_346032	2.98007e-05	Aureobasidium pullulans
seed13	M438DRAFT_346032	9.54545e-06	Aureobasidium pullulans
seed13	M438DRAFT_346046	1.98187e-05	Aureobasidium pullulans
seed13	M438DRAFT_346046	1.05263e-05	Aureobasidium pullulans
seed13	M438DRAFT_346096	1.95238e-05	Aureobasidium pullulans
seed13	M438DRAFT_346139	5.26316e-06	Aureobasidium pullulans
seed13	M438DRAFT_346143	4.35983e-05	Aureobasidium pullulans
seed13	M438DRAFT_346189	4.12795e-05	Aureobasidium pullulans
seed13	M438DRAFT_346231	1.46172e-05	Aureobasidium pullulans
seed13	M438DRAFT_346299	3.71212e-06	Aureobasidium pullulans
seed13	M438DRAFT_346307	9.54545e-06	Aureobasidium pullulans
seed13	M438DRAFT_346327	1.40909e-05	Aureobasidium pullulans
seed13	M438DRAFT_346339	1.50137e-05	Aureobasidium pullulans
seed13	M438DRAFT_346368	5.55556e-06	Aureobasidium pullulans
seed13	M438DRAFT_346381	8.89328e-06	Aureobasidium pullulans
seed13	M438DRAFT_346472	1.84171e-05	Aureobasidium pullulans
seed13	M438DRAFT_346472	3.12296e-05	Aureobasidium pullulans
seed13	M438DRAFT_346487	1e-05	Aureobasidium pullulans
seed13	M438DRAFT_346661	2.38095e-07	Aureobasidium pullulans
seed13	M438DRAFT_346707	3.38004e-06	Aureobasidium pullulans
seed13	M438DRAFT_346737	1.40273e-05	Aureobasidium pullulans
seed13	M438DRAFT_346737	2.56041e-05	Aureobasidium pullulans
seed13	M438DRAFT_346806	3.56057e-05	Aureobasidium pullulans
seed13	M438DRAFT_346806	3.30116e-05	Aureobasidium pullulans
seed13	M438DRAFT_346827	4.70747e-05	Aureobasidium pullulans
seed13	M438DRAFT_346860	5.76441e-06	Aureobasidium pullulans
seed13	M438DRAFT_346971	2.4636e-05	Aureobasidium pullulans
seed13	M438DRAFT_347147	5.88235e-06	Aureobasidium pullulans
seed13	M438DRAFT_347152	6.09649e-06	Aureobasidium pullulans
seed13	M438DRAFT_347158	2.1351e-05	Aureobasidium pullulans
seed13	M438DRAFT_347162	2.02632e-05	Aureobasidium pullulans
seed13	M438DRAFT_347166	1.5517e-05	Aureobasidium pullulans
seed13	M438DRAFT_347201	3.53268e-05	Aureobasidium pullulans
seed13	M438DRAFT_347220	1.625e-05	Aureobasidium pullulans
seed13	M438DRAFT_347321	1.90476e-05	Aureobasidium pullulans
seed13	M438DRAFT_347321	9.61098e-06	Aureobasidium pullulans
seed13	M438DRAFT_347440	1.58607e-05	Aureobasidium pullulans
seed13	M438DRAFT_347454	1.45881e-06	Aureobasidium pullulans
seed13	M438DRAFT_347629	5.20098e-05	Aureobasidium pullulans
seed13	M438DRAFT_347629	3.67322e-05	Aureobasidium pullulans
seed13	M438DRAFT_347644	3.19107e-05	Aureobasidium pullulans
seed13	M438DRAFT_347644	3.55435e-05	Aureobasidium pullulans
seed13	M438DRAFT_347644	5.58552e-05	Aureobasidium pullulans
seed13	M438DRAFT_347644	2.07137e-05	Aureobasidium pullulans
seed13	M438DRAFT_347722	8.30849e-06	Aureobasidium pullulans
seed13	M438DRAFT_347722	9.52381e-06	Aureobasidium pullulans
seed13	M438DRAFT_347729	9.10973e-06	Aureobasidium pullulans
seed13	M438DRAFT_347729	4.09325e-05	Aureobasidium pullulans
seed13	M438DRAFT_347829	2.52538e-05	Aureobasidium pullulans
seed13	M438DRAFT_347928	1.58404e-05	Aureobasidium pullulans
seed13	M438DRAFT_347928	2.06772e-05	Aureobasidium pullulans
seed13	M438DRAFT_348074	4.7619e-06	Aureobasidium pullulans
seed13	M438DRAFT_348080	9.30736e-06	Aureobasidium pullulans
seed13	M438DRAFT_348094	4.86111e-06	Aureobasidium pullulans
seed13	M438DRAFT_348170	1.0101e-05	Aureobasidium pullulans
seed13	M438DRAFT_348188	2.99516e-05	Aureobasidium pullulans
seed13	M438DRAFT_348260	4.67433e-05	Aureobasidium pullulans
seed13	M438DRAFT_348301	2.04301e-05	Aureobasidium pullulans
seed13	M438DRAFT_348301	1.59074e-05	Aureobasidium pullulans
seed13	M438DRAFT_348301	1.08824e-05	Aureobasidium pullulans
seed13	M438DRAFT_348301	1.65325e-05	Aureobasidium pullulans
seed13	M438DRAFT_348302	4.7619e-06	Aureobasidium pullulans
seed13	M438DRAFT_348424	8.7619e-06	Aureobasidium pullulans
seed13	M438DRAFT_348424	4.78355e-06	Aureobasidium pullulans
seed13	M438DRAFT_348517	4.87261e-05	Aureobasidium pullulans
seed13	M438DRAFT_348517	3.30028e-05	Aureobasidium pullulans
seed13	M438DRAFT_348571	1.94298e-05	Aureobasidium pullulans
seed13	M438DRAFT_348617	9.10973e-06	Aureobasidium pullulans
seed13	M438DRAFT_348720	3.11552e-05	Aureobasidium pullulans
seed13	M438DRAFT_348790	4.7619e-06	Aureobasidium pullulans
seed13	M438DRAFT_348838	4.48835e-05	Aureobasidium pullulans
seed13	M438DRAFT_348838	7.02232e-05	Aureobasidium pullulans
seed13	M438DRAFT_348838	2.82445e-05	Aureobasidium pullulans
seed13	M438DRAFT_348887	3.17531e-05	Aureobasidium pullulans
seed13	M438DRAFT_348887	8.80618e-05	Aureobasidium pullulans
seed13	M438DRAFT_348887	3.84265e-05	Aureobasidium pullulans
seed13	M438DRAFT_348929	2.38095e-07	Aureobasidium pullulans
seed13	M438DRAFT_348929	2.1645e-07	Aureobasidium pullulans
seed13	M438DRAFT_348965	1.10119e-05	Aureobasidium pullulans
seed13	M438DRAFT_349012	6.26566e-06	Aureobasidium pullulans
seed13	M438DRAFT_349169	1.08824e-05	Aureobasidium pullulans
seed13	M438DRAFT_349178	1.0101e-06	Aureobasidium pullulans
seed13	M438DRAFT_349180	4.7619e-06	Aureobasidium pullulans
seed13	M438DRAFT_349180	5.26316e-06	Aureobasidium pullulans
seed13	M438DRAFT_349322	6.30435e-06	Aureobasidium pullulans
seed13	M438DRAFT_349323	5.79365e-06	Aureobasidium pullulans
seed13	M438DRAFT_349323	2.50251e-05	Aureobasidium pullulans
seed13	M438DRAFT_349399	1.04278e-05	Aureobasidium pullulans
seed13	M438DRAFT_349406	2.12603e-05	Aureobasidium pullulans
seed13	M438DRAFT_349406	2.0143e-05	Aureobasidium pullulans
seed13	M438DRAFT_349406	1.02632e-05	Aureobasidium pullulans
seed13	M438DRAFT_349507	2.14379e-05	Aureobasidium pullulans
seed13	M438DRAFT_349550	1.08438e-05	Aureobasidium pullulans
seed13	M438DRAFT_349550	9.44444e-06	Aureobasidium pullulans
seed13	M438DRAFT_349701	4.34783e-06	Aureobasidium pullulans
seed13	M438DRAFT_349754	5.26316e-06	Aureobasidium pullulans
seed13	M438DRAFT_349757	8.43874e-06	Aureobasidium pullulans
seed13	M438DRAFT_349757	6.10825e-05	Aureobasidium pullulans
seed13	M438DRAFT_349870	3.09853e-05	Aureobasidium pullulans
seed13	M438DRAFT_349870	8.10407e-06	Aureobasidium pullulans
seed13	M438DRAFT_349870	3.07627e-05	Aureobasidium pullulans
seed13	M438DRAFT_349871	7.10473e-05	Aureobasidium pullulans
seed13	M438DRAFT_349871	1.45998e-05	Aureobasidium pullulans
seed13	M438DRAFT_349871	5.37879e-06	Aureobasidium pullulans
seed13	M438DRAFT_349912	2.90727e-05	Aureobasidium pullulans
seed13	M438DRAFT_349923	5.55556e-06	Aureobasidium pullulans
seed13	M438DRAFT_349923	3.83223e-05	Aureobasidium pullulans
seed13	M438DRAFT_349930	9.74308e-06	Aureobasidium pullulans
seed13	M438DRAFT_349930	2.19591e-05	Aureobasidium pullulans
seed13	M438DRAFT_350032	2.63352e-05	Aureobasidium pullulans
seed13	M438DRAFT_350034	8.89456e-05	Aureobasidium pullulans
seed13	M438DRAFT_350034	5.0743e-05	Aureobasidium pullulans
seed13	M438DRAFT_350069	1.58615e-05	Aureobasidium pullulans
seed13	M438DRAFT_350069	1.93478e-05	Aureobasidium pullulans
seed13	M438DRAFT_350102	2.50794e-05	Aureobasidium pullulans
seed13	M438DRAFT_350105	2.56057e-05	Aureobasidium pullulans
seed13	M438DRAFT_350105	2.72334e-05	Aureobasidium pullulans
seed13	M438DRAFT_350148	5.16654e-06	Aureobasidium pullulans
seed13	M438DRAFT_350157	5.83879e-05	Aureobasidium pullulans
seed13	M438DRAFT_350157	8.04609e-06	Aureobasidium pullulans
seed13	M438DRAFT_350167	1.5383e-05	Aureobasidium pullulans
seed13	M438DRAFT_350167	2.02632e-05	Aureobasidium pullulans
seed13	M438DRAFT_350341	8.82353e-07	Aureobasidium pullulans
seed13	M438DRAFT_350373	4.12792e-05	Aureobasidium pullulans
seed13	M438DRAFT_350459	8.73904e-05	Aureobasidium pullulans
seed13	M438DRAFT_350498	5.55556e-06	Aureobasidium pullulans
seed13	M438DRAFT_350691	4.79902e-05	Aureobasidium pullulans
seed13	M438DRAFT_350691	6.29225e-05	Aureobasidium pullulans
seed13	M438DRAFT_350757	9.34783e-06	Aureobasidium pullulans
seed13	M438DRAFT_350757	4.54545e-06	Aureobasidium pullulans
seed13	M438DRAFT_351320	2.39726e-05	Aureobasidium pullulans
seed13	M438DRAFT_351325	1.04062e-05	Aureobasidium pullulans
seed13	M438DRAFT_351325	2.5177e-05	Aureobasidium pullulans
seed13	M438DRAFT_351454	2.14087e-05	Aureobasidium pullulans
seed13	M438DRAFT_356638	5e-06	Aureobasidium pullulans
seed13	M438DRAFT_357381	2.00138e-06	Aureobasidium pullulans
seed13	M438DRAFT_357515	2.73862e-05	Aureobasidium pullulans
seed13	M438DRAFT_357515	1.46465e-05	Aureobasidium pullulans
seed13	M438DRAFT_358368	1.40476e-05	Aureobasidium pullulans
seed13	M438DRAFT_358494	2.39536e-05	Aureobasidium pullulans
seed13	M438DRAFT_358494	1.83304e-05	Aureobasidium pullulans
seed13	M438DRAFT_358622	1.54278e-05	Aureobasidium pullulans
seed13	M438DRAFT_358622	4.66792e-06	Aureobasidium pullulans
seed13	M438DRAFT_358622	4.54545e-06	Aureobasidium pullulans
seed13	M438DRAFT_359693	5.2924e-06	Aureobasidium pullulans
seed13	M438DRAFT_360109	5e-06	Aureobasidium pullulans
seed13	M438DRAFT_360676	4.10831e-06	Aureobasidium pullulans
seed13	M438DRAFT_360676	4.34484e-05	Aureobasidium pullulans
seed13	M438DRAFT_360907	4.54545e-06	Aureobasidium pullulans
seed13	M438DRAFT_360907	1.44017e-05	Aureobasidium pullulans
seed13	M438DRAFT_360907	3.87955e-06	Aureobasidium pullulans
seed13	M438DRAFT_361736	1.13276e-05	Aureobasidium pullulans
seed13	M438DRAFT_361827	2.5722e-05	Aureobasidium pullulans
seed13	M438DRAFT_362936	5e-06	Aureobasidium pullulans
seed13	M438DRAFT_363158	9.54545e-06	Aureobasidium pullulans
seed13	M438DRAFT_363373	2.0364e-05	Aureobasidium pullulans
seed13	M438DRAFT_363645	4.54545e-06	Aureobasidium pullulans
seed13	M438DRAFT_363708	4.2381e-06	Aureobasidium pullulans
seed13	M438DRAFT_363955	9.10973e-06	Aureobasidium pullulans
seed13	M438DRAFT_364079	1.09034e-05	Aureobasidium pullulans
seed13	M438DRAFT_364353	5.55556e-06	Aureobasidium pullulans
seed13	M438DRAFT_365108	2.1645e-07	Aureobasidium pullulans
seed13	M438DRAFT_365272	1.90131e-05	Aureobasidium pullulans
seed13	M438DRAFT_365816	4.11847e-05	Aureobasidium pullulans
seed13	M438DRAFT_365816	4.10118e-05	Aureobasidium pullulans
seed13	M438DRAFT_365828	1.11111e-05	Aureobasidium pullulans
seed13	M438DRAFT_365868	6.53453e-06	Aureobasidium pullulans
seed13	M438DRAFT_366038	2.69935e-05	Aureobasidium pullulans
seed13	M438DRAFT_366116	4.34783e-06	Aureobasidium pullulans
seed13	M438DRAFT_366135	2.46499e-05	Aureobasidium pullulans
seed13	M438DRAFT_366135	4.7619e-06	Aureobasidium pullulans
seed13	M438DRAFT_366135	8.39161e-06	Aureobasidium pullulans
seed13	M438DRAFT_366432	5.26316e-06	Aureobasidium pullulans
seed13	M438DRAFT_366519	4.7076e-06	Aureobasidium pullulans
seed13	M438DRAFT_366727	1.00251e-05	Aureobasidium pullulans
seed13	M438DRAFT_366732	4.7619e-06	Aureobasidium pullulans
seed13	M438DRAFT_367531	5e-06	Aureobasidium pullulans
seed13	M438DRAFT_368266	1.5e-05	Aureobasidium pullulans
seed13	M438DRAFT_368515	3.31245e-05	Aureobasidium pullulans
seed13	M438DRAFT_369475	2.08965e-05	Aureobasidium pullulans
seed13	M438DRAFT_369698	1.00251e-05	Aureobasidium pullulans
seed13	M438DRAFT_370112	4.88558e-05	Aureobasidium pullulans
seed13	M438DRAFT_370932	1.60988e-05	Aureobasidium pullulans
seed13	M438DRAFT_372145	6.66667e-06	Aureobasidium pullulans
seed13	M438DRAFT_372807	2.657e-05	Aureobasidium pullulans
seed13	M438DRAFT_372848	5e-06	Aureobasidium pullulans
seed13	M438DRAFT_373824	4.20635e-06	Aureobasidium pullulans
seed13	M438DRAFT_373824	1.05263e-05	Aureobasidium pullulans
seed13	M438DRAFT_374093	1.48086e-05	Aureobasidium pullulans
seed13	M438DRAFT_374194	4.01967e-05	Aureobasidium pullulans
seed13	M438DRAFT_374194	3.89854e-05	Aureobasidium pullulans
seed13	M438DRAFT_375115	2.50968e-05	Aureobasidium pullulans
seed13	M438DRAFT_375659	5e-06	Aureobasidium pullulans
seed13	M438DRAFT_376301	2.48413e-05	Aureobasidium pullulans
seed13	M438DRAFT_376301	1.86552e-05	Aureobasidium pullulans
seed13	M438DRAFT_376382	4.80861e-06	Aureobasidium pullulans
seed13	M438DRAFT_376888	4.54545e-06	Aureobasidium pullulans
seed13	M438DRAFT_377364	1.02632e-05	Aureobasidium pullulans
seed13	M438DRAFT_377364	5.88235e-06	Aureobasidium pullulans
seed13	M438DRAFT_378446	1.45705e-05	Aureobasidium pullulans
seed13	M438DRAFT_389965	4.34783e-06	Aureobasidium pullulans
seed13	M438DRAFT_393182	1.52882e-05	Aureobasidium pullulans
seed13	M438DRAFT_393182	2.0383e-05	Aureobasidium pullulans
seed13	M438DRAFT_393182	4.7619e-06	Aureobasidium pullulans
seed13	M438DRAFT_393292	8.89328e-06	Aureobasidium pullulans
seed13	M438DRAFT_393555	4.45455e-06	Aureobasidium pullulans
seed13	M438DRAFT_395309	2.20185e-05	Aureobasidium pullulans
seed13	M438DRAFT_396078	1.49034e-05	Aureobasidium pullulans
seed13	M438DRAFT_396078	7.95455e-07	Aureobasidium pullulans
seed13	M438DRAFT_396350	6.12045e-06	Aureobasidium pullulans
seed13	M438DRAFT_396350	3.9689e-05	Aureobasidium pullulans
seed13	M438DRAFT_397533	2.17554e-05	Aureobasidium pullulans
seed13	M438DRAFT_398122	2.7092e-05	Aureobasidium pullulans
seed13	M438DRAFT_399459	1.06443e-05	Aureobasidium pullulans
seed13	M438DRAFT_399461	4.7619e-06	Aureobasidium pullulans
seed13	M438DRAFT_400016	3.02096e-05	Aureobasidium pullulans
seed13	M438DRAFT_400016	6.13603e-05	Aureobasidium pullulans
seed13	M438DRAFT_400016	4.30213e-05	Aureobasidium pullulans
seed13	M438DRAFT_400016	4.05431e-05	Aureobasidium pullulans
seed13	M438DRAFT_400016	4.52985e-05	Aureobasidium pullulans
seed13	M438DRAFT_400096	1.19048e-05	Aureobasidium pullulans
seed13	M438DRAFT_400777	1.21324e-05	Aureobasidium pullulans
seed13	M438DRAFT_401009	5e-06	Aureobasidium pullulans
seed13	M438DRAFT_401033	4.7619e-06	Aureobasidium pullulans
seed13	M438DRAFT_401245	1.86552e-05	Aureobasidium pullulans
seed13	M438DRAFT_401440	4.46951e-06	Aureobasidium pullulans
seed13	M438DRAFT_401440	1.03175e-05	Aureobasidium pullulans
seed13	M438DRAFT_401496	2.06566e-05	Aureobasidium pullulans
seed13	M438DRAFT_401669	3.56651e-05	Aureobasidium pullulans
seed13	M438DRAFT_401669	5.55556e-06	Aureobasidium pullulans
seed13	M438DRAFT_401827	9.28571e-06	Aureobasidium pullulans
seed13	M438DRAFT_401857	5.45455e-06	Aureobasidium pullulans
seed13	M438DRAFT_402032	1e-05	Aureobasidium pullulans
seed13	M438DRAFT_402546	5.55556e-06	Aureobasidium pullulans
seed13	M438DRAFT_402792	1.51204e-05	Aureobasidium pullulans
seed13	M438DRAFT_403135	1.88312e-05	Aureobasidium pullulans
seed13	M438DRAFT_403135	2.54289e-05	Aureobasidium pullulans
seed13	M438DRAFT_403535	4.54545e-06	Aureobasidium pullulans
seed13	M438DRAFT_403856	5.35186e-06	Aureobasidium pullulans
seed13	M438DRAFT_403934	1.72409e-05	Aureobasidium pullulans
seed13	M438DRAFT_403934	1.87552e-05	Aureobasidium pullulans
seed13	M438DRAFT_403957	3.21367e-05	Aureobasidium pullulans
seed13	M438DRAFT_404182	1.95489e-05	Aureobasidium pullulans
seed13	M438DRAFT_405078	5.55556e-06	Aureobasidium pullulans
seed13	M438DRAFT_405504	3.25223e-05	Aureobasidium pullulans
seed13	M438DRAFT_405521	5.26316e-06	Aureobasidium pullulans
seed13	M438DRAFT_405661	9.7619e-06	Aureobasidium pullulans
seed13	M438DRAFT_406312	1.38933e-05	Aureobasidium pullulans
seed13	M438DRAFT_406487	3.90336e-05	Aureobasidium pullulans
seed13	M438DRAFT_406564	5.55556e-06	Aureobasidium pullulans
seed13	M438DRAFT_406882	1.1652e-05	Aureobasidium pullulans
seed13	M438DRAFT_406987	4.20635e-06	Aureobasidium pullulans
seed13	M438DRAFT_407208	9.7619e-06	Aureobasidium pullulans
seed13	M438DRAFT_407340	5.75223e-05	Aureobasidium pullulans
seed13	M438DRAFT_407349	5.98396e-05	Aureobasidium pullulans
seed13	M438DRAFT_407349	6.31369e-05	Aureobasidium pullulans
seed13	M438DRAFT_407349	6.31197e-05	Aureobasidium pullulans
seed13	M438DRAFT_407732	5.26316e-06	Aureobasidium pullulans
seed13	M438DRAFT_40813	4.34783e-06	Aureobasidium pullulans
seed13	M438DRAFT_408134	2.8988e-05	Aureobasidium pullulans
seed13	M438DRAFT_408134	1.52632e-05	Aureobasidium pullulans
seed13	M438DRAFT_408134	3.48027e-05	Aureobasidium pullulans
seed13	M438DRAFT_408180	2.68014e-05	Aureobasidium pullulans
seed13	M438DRAFT_408525	3.52882e-05	Aureobasidium pullulans
seed13	M438DRAFT_408850	3.70185e-05	Aureobasidium pullulans
seed13	M438DRAFT_409431	5.50357e-06	Aureobasidium pullulans
seed13	M438DRAFT_409431	3.95688e-05	Aureobasidium pullulans
seed13	M438DRAFT_409431	2.5143e-05	Aureobasidium pullulans
seed13	M438DRAFT_409750	1e-05	Aureobasidium pullulans
seed13	M438DRAFT_409811	4.44444e-06	Aureobasidium pullulans
seed13	M438DRAFT_409867	4.52381e-06	Aureobasidium pullulans
seed13	M438DRAFT_43084	2.61111e-05	Aureobasidium pullulans
seed13	M438DRAFT_48869	1.04796e-05	Aureobasidium pullulans
seed13	M438DRAFT_48869	1.55263e-05	Aureobasidium pullulans
seed13	M438DRAFT_52726	5.26316e-06	Aureobasidium pullulans
seed13	M438DRAFT_55116	5.26316e-06	Aureobasidium pullulans
seed13	M438DRAFT_58728	4.54545e-07	Aureobasidium pullulans
seed13	M438DRAFT_58728	1.15345e-05	Aureobasidium pullulans
seed13	M438DRAFT_64910	5.26316e-06	Aureobasidium pullulans
seed13	M438DRAFT_67163	1.05556e-05	Aureobasidium pullulans
seed13	M438DRAFT_75250	9.54545e-06	Aureobasidium pullulans
seed13	M438DRAFT_81581	1.11022e-20	Aureobasidium pullulans
seed13	M438DRAFT_85525	8.89328e-06	Aureobasidium pullulans
seed13	M438DRAFT_85610	1.08636e-05	Aureobasidium pullulans
seed13	M438DRAFT_85610	2.92857e-05	Aureobasidium pullulans
seed13	M438DRAFT_87420	5.31746e-06	Aureobasidium pullulans
seed13	M438DRAFT_87420	1.89337e-05	Aureobasidium pullulans
seed13	M438DRAFT_90718	2.03349e-05	Aureobasidium pullulans
seed13	metfru2_scaffold_1_gene_16	4.54545e-06	Metschnikowia fructicola
seed13	metfru2_scaffold_1_gene_17	9.7619e-06	Metschnikowia fructicola
seed13	metfru2_scaffold_1_gene_34	7.95455e-06	Metschnikowia fructicola
seed13	metfru2_scaffold_1_gene_38	3.22817e-05	Metschnikowia fructicola
seed13	metfru2_scaffold_1_gene_43	4.7619e-06	Metschnikowia fructicola
seed13	metfru2_scaffold_1_gene_44	9.09091e-06	Metschnikowia fructicola
seed13	metfru2_scaffold_1_gene_62	9.54545e-06	Metschnikowia fructicola
seed13	metfru2_scaffold_1_gene_78	2.19642e-05	Metschnikowia fructicola
seed13	metfru2_scaffold_1_gene_84	5.55556e-06	Metschnikowia fructicola
seed13	metfru2_scaffold_1_gene_94	5.26316e-06	Metschnikowia fructicola
seed13	metfru2_scaffold_10_gene_112	1.5691e-05	Metschnikowia fructicola
seed13	metfru2_scaffold_10_gene_116	4.7619e-06	Metschnikowia fructicola
seed13	metfru2_scaffold_1014_gene_159	1.51135e-06	Metschnikowia fructicola
seed13	metfru2_scaffold_1036_gene_180	5.16465e-06	Metschnikowia fructicola
seed13	metfru2_scaffold_104_gene_190	1.89121e-05	Metschnikowia fructicola
seed13	metfru2_scaffold_104_gene_191	9.52381e-06	Metschnikowia fructicola
seed13	metfru2_scaffold_106_gene_219	2.01477e-05	Metschnikowia fructicola
seed13	metfru2_scaffold_1066_gene_229	3.22473e-05	Metschnikowia fructicola
seed13	metfru2_scaffold_1070_gene_236	4.7619e-06	Metschnikowia fructicola
seed13	metfru2_scaffold_1082_gene_261	1.45455e-05	Metschnikowia fructicola
seed13	metfru2_scaffold_1097_gene_287	5.55556e-06	Metschnikowia fructicola
seed13	metfru2_scaffold_1122_gene_352	2.16374e-05	Metschnikowia fructicola
seed13	metfru2_scaffold_1133_gene_363	4.73684e-06	Metschnikowia fructicola
seed13	metfru2_scaffold_1137_gene_368	4.54545e-06	Metschnikowia fructicola
seed13	metfru2_scaffold_115_gene_392	1.08187e-05	Metschnikowia fructicola
seed13	metfru2_scaffold_1150_gene_393	1.50718e-05	Metschnikowia fructicola
seed13	metfru2_scaffold_1159_gene_408	1.55263e-05	Metschnikowia fructicola
seed13	metfru2_scaffold_1171_gene_437	4e-06	Metschnikowia fructicola
seed13	metfru2_scaffold_1176_gene_447	5e-06	Metschnikowia fructicola
seed13	metfru2_scaffold_1184_gene_463	1e-05	Metschnikowia fructicola
seed13	metfru2_scaffold_1210_gene_504	5e-06	Metschnikowia fructicola
seed13	metfru2_scaffold_124_gene_551	1.80252e-05	Metschnikowia fructicola
seed13	metfru2_scaffold_1251_gene_585	4.16667e-06	Metschnikowia fructicola
seed13	metfru2_scaffold_1253_gene_587	1.50718e-05	Metschnikowia fructicola
seed13	metfru2_scaffold_1259_gene_590	5e-06	Metschnikowia fructicola
seed13	metfru2_scaffold_126_gene_595	1.11111e-05	Metschnikowia fructicola
seed13	metfru2_scaffold_1265_gene_606	1.78491e-05	Metschnikowia fructicola
seed13	metfru2_scaffold_1293_gene_656	1.66667e-07	Metschnikowia fructicola
seed13	metfru2_scaffold_1293_gene_657	2.93791e-05	Metschnikowia fructicola
seed13	metfru2_scaffold_1293_gene_657	2.01261e-05	Metschnikowia fructicola
seed13	metfru2_scaffold_1295_gene_660	5.55556e-06	Metschnikowia fructicola
seed13	metfru2_scaffold_1304_gene_670	5.26316e-06	Metschnikowia fructicola
seed13	metfru2_scaffold_131_gene_683	1e-05	Metschnikowia fructicola
seed13	metfru2_scaffold_1333_gene_724	3.16374e-05	Metschnikowia fructicola
seed13	metfru2_scaffold_1333_gene_724	1.58187e-05	Metschnikowia fructicola
seed13	metfru2_scaffold_134_gene_731	4.73684e-06	Metschnikowia fructicola
seed13	metfru2_scaffold_134_gene_731	1.45455e-05	Metschnikowia fructicola
seed13	metfru2_scaffold_1357_gene_755	1.61455e-05	Metschnikowia fructicola
seed13	metfru2_scaffold_1374_gene_792	2.05514e-05	Metschnikowia fructicola
seed13	metfru2_scaffold_1379_gene_799	5.55556e-06	Metschnikowia fructicola
seed13	metfru2_scaffold_139_gene_817	9.46951e-06	Metschnikowia fructicola
seed13	metfru2_scaffold_1393_gene_822	2.5873e-05	Metschnikowia fructicola
seed13	metfru2_scaffold_14_gene_835	3.29004e-05	Metschnikowia fructicola
seed13	metfru2_scaffold_14_gene_839	3.53642e-05	Metschnikowia fructicola
seed13	metfru2_scaffold_1409_gene_864	2.97318e-05	Metschnikowia fructicola
seed13	metfru2_scaffold_1411_gene_870	2.06693e-05	Metschnikowia fructicola
seed13	metfru2_scaffold_1411_gene_870	1.64087e-05	Metschnikowia fructicola
seed13	metfru2_scaffold_142_gene_882	7.17703e-07	Metschnikowia fructicola
seed13	metfru2_scaffold_1420_gene_883	1.92565e-05	Metschnikowia fructicola
seed13	metfru2_scaffold_1432_gene_896	4.54545e-06	Metschnikowia fructicola
seed13	metfru2_scaffold_1444_gene_911	5.26316e-06	Metschnikowia fructicola
seed13	metfru2_scaffold_1464_gene_940	2.82576e-05	Metschnikowia fructicola
seed13	metfru2_scaffold_1464_gene_940	2.89434e-05	Metschnikowia fructicola
seed13	metfru2_scaffold_1473_gene_960	2.55981e-05	Metschnikowia fructicola
seed13	metfru2_scaffold_149_gene_985	9.30736e-06	Metschnikowia fructicola
seed13	metfru2_scaffold_149_gene_985	1.91917e-05	Metschnikowia fructicola
seed13	metfru2_scaffold_1514_gene_1025	5e-06	Metschnikowia fructicola
seed13	metfru2_scaffold_1517_gene_1028	8.7619e-06	Metschnikowia fructicola
seed13	metfru2_scaffold_1524_gene_1041	1.55806e-05	Metschnikowia fructicola
seed13	metfru2_scaffold_1541_gene_1072	1.02632e-05	Metschnikowia fructicola
seed13	metfru2_scaffold_1541_gene_1072	1.53175e-05	Metschnikowia fructicola
seed13	metfru2_scaffold_1545_gene_1076	1.53642e-05	Metschnikowia fructicola
seed13	metfru2_scaffold_157_gene_1116	5e-06	Metschnikowia fructicola
seed13	metfru2_scaffold_1576_gene_1129	4.7619e-06	Metschnikowia fructicola
seed13	metfru2_scaffold_1591_gene_1156	9.52381e-06	Metschnikowia fructicola
seed13	metfru2_scaffold_1603_gene_1174	1.57005e-05	Metschnikowia fructicola
seed13	metfru2_scaffold_161_gene_1187	5.88235e-06	Metschnikowia fructicola
seed13	metfru2_scaffold_161_gene_1191	2.46172e-05	Metschnikowia fructicola
seed13	metfru2_scaffold_1612_gene_1195	5e-06	Metschnikowia fructicola
seed13	metfru2_scaffold_1616_gene_1204	7.21925e-06	Metschnikowia fructicola
seed13	metfru2_scaffold_164_gene_1240	5.26316e-06	Metschnikowia fructicola
seed13	metfru2_scaffold_1650_gene_1253	2.64588e-05	Metschnikowia fructicola
seed13	metfru2_scaffold_1693_gene_1324	2.06461e-05	Metschnikowia fructicola
seed13	metfru2_scaffold_1693_gene_1324	1.36415e-05	Metschnikowia fructicola
seed13	metfru2_scaffold_1698_gene_1337	5e-06	Metschnikowia fructicola
seed13	metfru2_scaffold_1707_gene_1356	4.54545e-06	Metschnikowia fructicola
seed13	metfru2_scaffold_1726_gene_1376	1.12121e-05	Metschnikowia fructicola
seed13	metfru2_scaffold_1779_gene_1455	4.7619e-06	Metschnikowia fructicola
seed13	metfru2_scaffold_178_gene_1456	1.36957e-05	Metschnikowia fructicola
seed13	metfru2_scaffold_181_gene_1526	9.7619e-06	Metschnikowia fructicola
seed13	metfru2_scaffold_1850_gene_1578	2.00251e-05	Metschnikowia fructicola
seed13	metfru2_scaffold_1863_gene_1594	4.54545e-06	Metschnikowia fructicola
seed13	metfru2_scaffold_1872_gene_1608	1.66667e-05	Metschnikowia fructicola
seed13	metfru2_scaffold_1889_gene_1633	1.98741e-05	Metschnikowia fructicola
seed13	metfru2_scaffold_193_gene_1696	1.4787e-05	Metschnikowia fructicola
seed13	metfru2_scaffold_1966_gene_1753	3.78788e-07	Metschnikowia fructicola
seed13	metfru2_scaffold_197_gene_1758	5e-06	Metschnikowia fructicola
seed13	metfru2_scaffold_200_gene_1801	7.01495e-05	Metschnikowia fructicola
seed13	metfru2_scaffold_2015_gene_1820	4.34783e-06	Metschnikowia fructicola
seed13	metfru2_scaffold_2020_gene_1832	1.12045e-06	Metschnikowia fructicola
seed13	metfru2_scaffold_2021_gene_1833	2.47352e-05	Metschnikowia fructicola
seed13	metfru2_scaffold_203_gene_1843	1.09153e-05	Metschnikowia fructicola
seed13	metfru2_scaffold_205_gene_1878	9.09091e-06	Metschnikowia fructicola
seed13	metfru2_scaffold_2058_gene_1892	1.41097e-05	Metschnikowia fructicola
seed13	metfru2_scaffold_2066_gene_1903	5e-06	Metschnikowia fructicola
seed13	metfru2_scaffold_2112_gene_1945	9.55556e-06	Metschnikowia fructicola
seed13	metfru2_scaffold_2126_gene_1960	1e-05	Metschnikowia fructicola
seed13	metfru2_scaffold_2126_gene_1960	2.67857e-05	Metschnikowia fructicola
seed13	metfru2_scaffold_2126_gene_1960	1.26216e-05	Metschnikowia fructicola
seed13	metfru2_scaffold_2128_gene_1962	1.26294e-05	Metschnikowia fructicola
seed13	metfru2_scaffold_2162_gene_2017	1e-05	Metschnikowia fructicola
seed13	metfru2_scaffold_2176_gene_2031	5.00357e-05	Metschnikowia fructicola
seed13	metfru2_scaffold_2176_gene_2031	2.72274e-05	Metschnikowia fructicola
seed13	metfru2_scaffold_2188_gene_2046	4.54545e-06	Metschnikowia fructicola
seed13	metfru2_scaffold_2188_gene_2046	5.55556e-06	Metschnikowia fructicola
seed13	metfru2_scaffold_2194_gene_2054	4.10973e-06	Metschnikowia fructicola
seed13	metfru2_scaffold_2204_gene_2078	5.26316e-06	Metschnikowia fructicola
seed13	metfru2_scaffold_2206_gene_2081	5.26316e-06	Metschnikowia fructicola
seed13	metfru2_scaffold_2211_gene_2089	1.40909e-05	Metschnikowia fructicola
seed13	metfru2_scaffold_2233_gene_2118	4e-06	Metschnikowia fructicola
seed13	metfru2_scaffold_2247_gene_2142	6.25e-06	Metschnikowia fructicola
seed13	metfru2_scaffold_2276_gene_2179	2.79221e-05	Metschnikowia fructicola
seed13	metfru2_scaffold_2276_gene_2179	1.42677e-05	Metschnikowia fructicola
seed13	metfru2_scaffold_2297_gene_2204	5.12955e-06	Metschnikowia fructicola
seed13	metfru2_scaffold_230_gene_2206	2.10819e-05	Metschnikowia fructicola
seed13	metfru2_scaffold_2320_gene_2228	2.00501e-05	Metschnikowia fructicola
seed13	metfru2_scaffold_24_gene_2340	4.7619e-06	Metschnikowia fructicola
seed13	metfru2_scaffold_2412_gene_2356	5e-06	Metschnikowia fructicola
seed13	metfru2_scaffold_244_gene_2389	5.26316e-06	Metschnikowia fructicola
seed13	metfru2_scaffold_244_gene_2392	1.34208e-05	Metschnikowia fructicola
seed13	metfru2_scaffold_244_gene_2392	9.52381e-06	Metschnikowia fructicola
seed13	metfru2_scaffold_244_gene_2392	5.77201e-07	Metschnikowia fructicola
seed13	metfru2_scaffold_2471_gene_2436	9.30736e-06	Metschnikowia fructicola
seed13	metfru2_scaffold_2471_gene_2437	5e-06	Metschnikowia fructicola
seed13	metfru2_scaffold_2472_gene_2438	5e-06	Metschnikowia fructicola
seed13	metfru2_scaffold_250_gene_2469	4.54545e-06	Metschnikowia fructicola
seed13	metfru2_scaffold_253_gene_2508	4.7619e-06	Metschnikowia fructicola
seed13	metfru2_scaffold_253_gene_2513	4.05543e-06	Metschnikowia fructicola
seed13	metfru2_scaffold_255_gene_2540	1.05806e-05	Metschnikowia fructicola
seed13	metfru2_scaffold_255_gene_2540	9.61098e-06	Metschnikowia fructicola
seed13	metfru2_scaffold_2576_gene_2573	2.19642e-05	Metschnikowia fructicola
seed13	metfru2_scaffold_259_gene_2595	5.55556e-06	Metschnikowia fructicola
seed13	metfru2_scaffold_2598_gene_2605	5.26316e-06	Metschnikowia fructicola
seed13	metfru2_scaffold_2630_gene_2663	3.06524e-05	Metschnikowia fructicola
seed13	metfru2_scaffold_2676_gene_2725	5e-06	Metschnikowia fructicola
seed13	metfru2_scaffold_269_gene_2744	3.26797e-07	Metschnikowia fructicola
seed13	metfru2_scaffold_2766_gene_2841	1e-05	Metschnikowia fructicola
seed13	metfru2_scaffold_277_gene_2849	9.54545e-06	Metschnikowia fructicola
seed13	metfru2_scaffold_2778_gene_2859	1.00251e-05	Metschnikowia fructicola
seed13	metfru2_scaffold_2792_gene_2881	2.32589e-08	Metschnikowia fructicola
seed13	metfru2_scaffold_28_gene_2894	1.06443e-05	Metschnikowia fructicola
seed13	metfru2_scaffold_2804_gene_2904	6.56566e-06	Metschnikowia fructicola
seed13	metfru2_scaffold_2804_gene_2904	6.94444e-07	Metschnikowia fructicola
seed13	metfru2_scaffold_2813_gene_2921	1.07955e-05	Metschnikowia fructicola
seed13	metfru2_scaffold_2875_gene_3013	5.55556e-06	Metschnikowia fructicola
seed13	metfru2_scaffold_2894_gene_3031	9.09091e-06	Metschnikowia fructicola
seed13	metfru2_scaffold_2972_gene_3113	4.34783e-06	Metschnikowia fructicola
seed13	metfru2_scaffold_2982_gene_3120	4.34783e-06	Metschnikowia fructicola
seed13	metfru2_scaffold_299_gene_3130	1.08187e-05	Metschnikowia fructicola
seed13	metfru2_scaffold_3036_gene_3178	8.53113e-07	Metschnikowia fructicola
seed13	metfru2_scaffold_3047_gene_3190	2.64551e-05	Metschnikowia fructicola
seed13	metfru2_scaffold_305_gene_3194	6.34921e-06	Metschnikowia fructicola
seed13	metfru2_scaffold_308_gene_3219	4.7619e-06	Metschnikowia fructicola
seed13	metfru2_scaffold_3181_gene_3336	1.59314e-05	Metschnikowia fructicola
seed13	metfru2_scaffold_3218_gene_3378	5.26316e-06	Metschnikowia fructicola
seed13	metfru2_scaffold_3225_gene_3392	5e-06	Metschnikowia fructicola
seed13	metfru2_scaffold_3225_gene_3392	4.7619e-06	Metschnikowia fructicola
seed13	metfru2_scaffold_33_gene_3482	2.02208e-05	Metschnikowia fructicola
seed13	metfru2_scaffold_33_gene_3482	2.56443e-05	Metschnikowia fructicola
seed13	metfru2_scaffold_33_gene_3484	5e-06	Metschnikowia fructicola
seed13	metfru2_scaffold_3346_gene_3545	1.48086e-05	Metschnikowia fructicola
seed13	metfru2_scaffold_3347_gene_3547	5.88235e-06	Metschnikowia fructicola
seed13	metfru2_scaffold_337_gene_3574	9.7619e-06	Metschnikowia fructicola
seed13	metfru2_scaffold_3393_gene_3602	2.74854e-05	Metschnikowia fructicola
seed13	metfru2_scaffold_3394_gene_3604	4.8351e-05	Metschnikowia fructicola
seed13	metfru2_scaffold_3429_gene_3645	5.88235e-06	Metschnikowia fructicola
seed13	metfru2_scaffold_3497_gene_3720	5e-06	Metschnikowia fructicola
seed13	metfru2_scaffold_35_gene_3733	5.26316e-06	Metschnikowia fructicola
seed13	metfru2_scaffold_3531_gene_3768	9.7619e-06	Metschnikowia fructicola
seed13	metfru2_scaffold_3560_gene_3800	4.34783e-06	Metschnikowia fructicola
seed13	metfru2_scaffold_357_gene_3813	1.63743e-05	Metschnikowia fructicola
seed13	metfru2_scaffold_358_gene_3830	5e-06	Metschnikowia fructicola
seed13	metfru2_scaffold_3601_gene_3865	1.67647e-05	Metschnikowia fructicola
seed13	metfru2_scaffold_3601_gene_3865	7.99698e-05	Metschnikowia fructicola
seed13	metfru2_scaffold_3638_gene_3913	4.7619e-06	Metschnikowia fructicola
seed13	metfru2_scaffold_3661_gene_3935	1.5e-05	Metschnikowia fructicola
seed13	metfru2_scaffold_3707_gene_3981	4.54545e-06	Metschnikowia fructicola
seed13	metfru2_scaffold_3728_gene_3999	4.70034e-05	Metschnikowia fructicola
seed13	metfru2_scaffold_3728_gene_3999	1.53175e-05	Metschnikowia fructicola
seed13	metfru2_scaffold_3741_gene_4013	1.05556e-05	Metschnikowia fructicola
seed13	metfru2_scaffold_376_gene_4033	4.7619e-06	Metschnikowia fructicola
seed13	metfru2_scaffold_376_gene_4033	5e-06	Metschnikowia fructicola
seed13	metfru2_scaffold_376_gene_4033	5e-06	Metschnikowia fructicola
seed13	metfru2_scaffold_391_gene_4158	4.7619e-06	Metschnikowia fructicola
seed13	metfru2_scaffold_391_gene_4159	5e-06	Metschnikowia fructicola
seed13	metfru2_scaffold_3986_gene_4238	1.38528e-05	Metschnikowia fructicola
seed13	metfru2_scaffold_3986_gene_4238	4.7619e-06	Metschnikowia fructicola
seed13	metfru2_scaffold_40_gene_4260	8.89328e-06	Metschnikowia fructicola
seed13	metfru2_scaffold_404_gene_4310	5.88235e-06	Metschnikowia fructicola
seed13	metfru2_scaffold_406_gene_4330	1.55806e-05	Metschnikowia fructicola
seed13	metfru2_scaffold_406_gene_4330	2.19935e-05	Metschnikowia fructicola
seed13	metfru2_scaffold_406_gene_4331	1e-05	Metschnikowia fructicola
seed13	metfru2_scaffold_4170_gene_4428	5.41408e-06	Metschnikowia fructicola
seed13	metfru2_scaffold_420_gene_4454	5e-06	Metschnikowia fructicola
seed13	metfru2_scaffold_420_gene_4454	4.54545e-06	Metschnikowia fructicola
seed13	metfru2_scaffold_420_gene_4455	1.98086e-05	Metschnikowia fructicola
seed13	metfru2_scaffold_4226_gene_4484	4.7076e-06	Metschnikowia fructicola
seed13	metfru2_scaffold_4278_gene_4524	1.05556e-05	Metschnikowia fructicola
seed13	metfru2_scaffold_4285_gene_4532	2.39183e-05	Metschnikowia fructicola
seed13	metfru2_scaffold_4285_gene_4532	5.88235e-06	Metschnikowia fructicola
seed13	metfru2_scaffold_432_gene_4567	1.50251e-05	Metschnikowia fructicola
seed13	metfru2_scaffold_4327_gene_4572	5.26316e-06	Metschnikowia fructicola
seed13	metfru2_scaffold_4343_gene_4589	1.3e-05	Metschnikowia fructicola
seed13	metfru2_scaffold_4343_gene_4589	4.54545e-07	Metschnikowia fructicola
seed13	metfru2_scaffold_438_gene_4626	9.09091e-06	Metschnikowia fructicola
seed13	metfru2_scaffold_4412_gene_4655	2.993e-05	Metschnikowia fructicola
seed13	metfru2_scaffold_443_gene_4673	1e-05	Metschnikowia fructicola
seed13	metfru2_scaffold_45_gene_4727	1.43074e-05	Metschnikowia fructicola
seed13	metfru2_scaffold_452_gene_4745	5e-06	Metschnikowia fructicola
seed13	metfru2_scaffold_4524_gene_4752	2.12121e-05	Metschnikowia fructicola
seed13	metfru2_scaffold_4563_gene_4786	9.34783e-06	Metschnikowia fructicola
seed13	metfru2_scaffold_4563_gene_4786	2.65675e-05	Metschnikowia fructicola
seed13	metfru2_scaffold_466_gene_4859	5.26316e-06	Metschnikowia fructicola
seed13	metfru2_scaffold_47_gene_4901	2.2409e-05	Metschnikowia fructicola
seed13	metfru2_scaffold_489_gene_5036	4.7619e-06	Metschnikowia fructicola
seed13	metfru2_scaffold_489_gene_5036	3.93669e-05	Metschnikowia fructicola
seed13	metfru2_scaffold_4967_gene_5109	5e-06	Metschnikowia fructicola
seed13	metfru2_scaffold_497_gene_5112	1.08824e-05	Metschnikowia fructicola
seed13	metfru2_scaffold_500_gene_5137	9.23141e-06	Metschnikowia fructicola
seed13	metfru2_scaffold_501_gene_5144	8.82353e-07	Metschnikowia fructicola
seed13	metfru2_scaffold_501_gene_5146	9.54545e-06	Metschnikowia fructicola
seed13	metfru2_scaffold_501_gene_5146	2.3763e-05	Metschnikowia fructicola
seed13	metfru2_scaffold_501_gene_5146	3.32565e-05	Metschnikowia fructicola
seed13	metfru2_scaffold_5055_gene_5167	2.06273e-05	Metschnikowia fructicola
seed13	metfru2_scaffold_509_gene_5189	4.54545e-06	Metschnikowia fructicola
seed13	metfru2_scaffold_5109_gene_5206	5.26316e-06	Metschnikowia fructicola
seed13	metfru2_scaffold_512_gene_5214	8.7619e-06	Metschnikowia fructicola
seed13	metfru2_scaffold_5121_gene_5216	1.00251e-05	Metschnikowia fructicola
seed13	metfru2_scaffold_5121_gene_5216	5e-06	Metschnikowia fructicola
seed13	metfru2_scaffold_516_gene_5251	5e-06	Metschnikowia fructicola
seed13	metfru2_scaffold_5168_gene_5258	1.38889e-06	Metschnikowia fructicola
seed13	metfru2_scaffold_5168_gene_5258	4.7619e-06	Metschnikowia fructicola
seed13	metfru2_scaffold_519_gene_5277	9.72222e-06	Metschnikowia fructicola
seed13	metfru2_scaffold_524_gene_5315	2.1645e-08	Metschnikowia fructicola
seed13	metfru2_scaffold_524_gene_5316	5e-06	Metschnikowia fructicola
seed13	metfru2_scaffold_524_gene_5316	9.80861e-06	Metschnikowia fructicola
seed13	metfru2_scaffold_526_gene_5330	2.15675e-05	Metschnikowia fructicola
seed13	metfru2_scaffold_53_gene_5360	4.16667e-06	Metschnikowia fructicola
seed13	metfru2_scaffold_531_gene_5375	9.54545e-06	Metschnikowia fructicola
seed13	metfru2_scaffold_5329_gene_5386	5.26316e-06	Metschnikowia fructicola
seed13	metfru2_scaffold_545_gene_5471	9.34783e-06	Metschnikowia fructicola
seed13	metfru2_scaffold_5452_gene_5473	1.15385e-05	Metschnikowia fructicola
seed13	metfru2_scaffold_5465_gene_5487	3.53535e-06	Metschnikowia fructicola
seed13	metfru2_scaffold_5465_gene_5487	2.50718e-05	Metschnikowia fructicola
seed13	metfru2_scaffold_5495_gene_5510	4.34783e-06	Metschnikowia fructicola
seed13	metfru2_scaffold_555_gene_5545	4.61098e-06	Metschnikowia fructicola
seed13	metfru2_scaffold_5550_gene_5551	3.1345e-05	Metschnikowia fructicola
seed13	metfru2_scaffold_559_gene_5577	4.7619e-06	Metschnikowia fructicola
seed13	metfru2_scaffold_559_gene_5577	5e-06	Metschnikowia fructicola
seed13	metfru2_scaffold_560_gene_5588	4.34783e-06	Metschnikowia fructicola
seed13	metfru2_scaffold_5606_gene_5595	5.26316e-06	Metschnikowia fructicola
seed13	metfru2_scaffold_5671_gene_5636	2.92189e-05	Metschnikowia fructicola
seed13	metfru2_scaffold_5779_gene_5708	5.26316e-06	Metschnikowia fructicola
seed13	metfru2_scaffold_5860_gene_5753	1.5873e-05	Metschnikowia fructicola
seed13	metfru2_scaffold_5884_gene_5769	1.10119e-05	Metschnikowia fructicola
seed13	metfru2_scaffold_589_gene_5771	5.26316e-06	Metschnikowia fructicola
seed13	metfru2_scaffold_589_gene_5772	5.26316e-06	Metschnikowia fructicola
seed13	metfru2_scaffold_594_gene_5800	3.05445e-05	Metschnikowia fructicola
seed13	metfru2_scaffold_611_gene_5885	1.43478e-05	Metschnikowia fructicola
seed13	metfru2_scaffold_613_gene_5901	3.6996e-05	Metschnikowia fructicola
seed13	metfru2_scaffold_6224_gene_5955	2.52148e-05	Metschnikowia fructicola
seed13	metfru2_scaffold_6358_gene_6030	1e-05	Metschnikowia fructicola
seed13	metfru2_scaffold_641_gene_6059	4.54545e-06	Metschnikowia fructicola
seed13	metfru2_scaffold_642_gene_6063	1.11022e-20	Metschnikowia fructicola
seed13	metfru2_scaffold_6504_gene_6101	9.49875e-06	Metschnikowia fructicola
seed13	metfru2_scaffold_6570_gene_6132	1.25e-06	Metschnikowia fructicola
seed13	metfru2_scaffold_6642_gene_6168	1.55263e-05	Metschnikowia fructicola
seed13	metfru2_scaffold_668_gene_6191	5.55556e-06	Metschnikowia fructicola
seed13	metfru2_scaffold_668_gene_6195	5e-06	Metschnikowia fructicola
seed13	metfru2_scaffold_6682_gene_6198	3.34921e-05	Metschnikowia fructicola
seed13	metfru2_scaffold_6752_gene_6236	5.55556e-06	Metschnikowia fructicola
seed13	metfru2_scaffold_677_gene_6245	5.26316e-06	Metschnikowia fructicola
seed13	metfru2_scaffold_677_gene_6245	5.26316e-06	Metschnikowia fructicola
seed13	metfru2_scaffold_6895_gene_6316	1.23478e-05	Metschnikowia fructicola
seed13	metfru2_scaffold_7_gene_6366	1.55574e-05	Metschnikowia fructicola
seed13	metfru2_scaffold_7_gene_6377	9.34783e-06	Metschnikowia fructicola
seed13	metfru2_scaffold_7_gene_6379	4.7619e-06	Metschnikowia fructicola
seed13	metfru2_scaffold_7_gene_6381	9.52381e-06	Metschnikowia fructicola
seed13	metfru2_scaffold_7_gene_6383	1.15132e-05	Metschnikowia fructicola
seed13	metfru2_scaffold_70_gene_6421	3.84657e-06	Metschnikowia fructicola
seed13	metfru2_scaffold_7128_gene_6483	4.7619e-06	Metschnikowia fructicola
seed13	metfru2_scaffold_7128_gene_6483	4.7619e-06	Metschnikowia fructicola
seed13	metfru2_scaffold_72_gene_6510	2.43324e-05	Metschnikowia fructicola
seed13	metfru2_scaffold_722_gene_6521	9.09091e-06	Metschnikowia fructicola
seed13	metfru2_scaffold_725_gene_6533	5.55556e-06	Metschnikowia fructicola
seed13	metfru2_scaffold_756_gene_6669	5.55556e-06	Metschnikowia fructicola
seed13	metfru2_scaffold_7579_gene_6678	5.26316e-06	Metschnikowia fructicola
seed13	metfru2_scaffold_77_gene_6742	6.17247e-05	Metschnikowia fructicola
seed13	metfru2_scaffold_77_gene_6744	4.54545e-06	Metschnikowia fructicola
seed13	metfru2_scaffold_7708_gene_6748	1.03175e-05	Metschnikowia fructicola
seed13	metfru2_scaffold_785_gene_6805	9.52381e-06	Metschnikowia fructicola
seed13	metfru2_scaffold_789_gene_6821	4.59127e-05	Metschnikowia fructicola
seed13	metfru2_scaffold_789_gene_6821	1.32632e-05	Metschnikowia fructicola
seed13	metfru2_scaffold_795_gene_6849	4.7619e-06	Metschnikowia fructicola
seed13	metfru2_scaffold_8_gene_6877	4.7619e-06	Metschnikowia fructicola
seed13	metfru2_scaffold_8023_gene_6896	5e-06	Metschnikowia fructicola
seed13	metfru2_scaffold_8029_gene_6897	5.26316e-06	Metschnikowia fructicola
seed13	metfru2_scaffold_814_gene_6947	5.26316e-06	Metschnikowia fructicola
seed13	metfru2_scaffold_819_gene_6973	2.16374e-05	Metschnikowia fructicola
seed13	metfru2_scaffold_8196_gene_6975	1.87121e-05	Metschnikowia fructicola
seed13	metfru2_scaffold_821_gene_6988	1.55806e-05	Metschnikowia fructicola
seed13	metfru2_scaffold_837_gene_7056	2.45705e-05	Metschnikowia fructicola
seed13	metfru2_scaffold_844_gene_7085	6.25e-06	Metschnikowia fructicola
seed13	metfru2_scaffold_848_gene_7090	1.41667e-05	Metschnikowia fructicola
seed13	metfru2_scaffold_875_gene_7140	1.38528e-05	Metschnikowia fructicola
seed13	metfru2_scaffold_887_gene_7159	5.55556e-06	Metschnikowia fructicola
seed13	metfru2_scaffold_889_gene_7162	1.15132e-05	Metschnikowia fructicola
seed13	metfru2_scaffold_892_gene_7170	2.1645e-07	Metschnikowia fructicola
seed13	metfru2_scaffold_896_gene_7177	1.08187e-05	Metschnikowia fructicola
seed13	metfru2_scaffold_903_gene_7211	1.40909e-05	Metschnikowia fructicola
seed13	metfru2_scaffold_908_gene_7215	1.02165e-05	Metschnikowia fructicola
seed13	metfru2_scaffold_908_gene_7216	1.65266e-05	Metschnikowia fructicola
seed13	metfru2_scaffold_911_gene_7224	1.88716e-05	Metschnikowia fructicola
seed13	metfru2_scaffold_911_gene_7224	9.90338e-06	Metschnikowia fructicola
seed13	metfru2_scaffold_911_gene_7224	1.5e-05	Metschnikowia fructicola
seed13	metfru2_scaffold_93_gene_7244	1.21788e-05	Metschnikowia fructicola
seed13	metfru2_scaffold_93_gene_7246	1.00251e-05	Metschnikowia fructicola
seed13	metfru2_scaffold_939_gene_7260	4.16667e-06	Metschnikowia fructicola
seed13	metfru2_scaffold_94_gene_7261	2.88029e-05	Metschnikowia fructicola
seed13	metfru2_scaffold_94_gene_7261	1.45705e-05	Metschnikowia fructicola
seed13	metfru2_scaffold_954_gene_7284	1.55806e-05	Metschnikowia fructicola
seed13	metfru2_scaffold_954_gene_7284	4.16667e-06	Metschnikowia fructicola
seed13	metfru2_scaffold_984_gene_7337	2.11455e-05	Metschnikowia fructicola
seed13	metfru2_scaffold_999_gene_7362	4.34783e-06	Metschnikowia fructicola
seed13	metfru2_scaffold_999_gene_7362	4.7619e-06	Metschnikowia fructicola
seed13	MWSF01000001.1_g100	9.30736e-06	Starmerella bacillaris
seed13	MWSF01000001.1_g107	1.98413e-05	Starmerella bacillaris
seed13	MWSF01000001.1_g111	4.7619e-06	Starmerella bacillaris
seed13	MWSF01000001.1_g112	1.45238e-05	Starmerella bacillaris
seed13	MWSF01000001.1_g114	1.61998e-05	Starmerella bacillaris
seed13	MWSF01000001.1_g117	1e-05	Starmerella bacillaris
seed13	MWSF01000001.1_g118	5.26316e-06	Starmerella bacillaris
seed13	MWSF01000001.1_g126	5e-06	Starmerella bacillaris
seed13	MWSF01000001.1_g128	1.55263e-05	Starmerella bacillaris
seed13	MWSF01000001.1_g135	2.98587e-05	Starmerella bacillaris
seed13	MWSF01000001.1_g149	5e-06	Starmerella bacillaris
seed13	MWSF01000001.1_g152	5e-06	Starmerella bacillaris
seed13	MWSF01000001.1_g153	1.55806e-05	Starmerella bacillaris
seed13	MWSF01000001.1_g153	8e-06	Starmerella bacillaris
seed13	MWSF01000001.1_g157	1.05556e-05	Starmerella bacillaris
seed13	MWSF01000001.1_g159	5.13409e-05	Starmerella bacillaris
seed13	MWSF01000001.1_g159	2.69532e-05	Starmerella bacillaris
seed13	MWSF01000001.1_g163	1.11111e-05	Starmerella bacillaris
seed13	MWSF01000001.1_g168	3.35979e-05	Starmerella bacillaris
seed13	MWSF01000001.1_g17	1.30599e-05	Starmerella bacillaris
seed13	MWSF01000001.1_g170	5.31746e-06	Starmerella bacillaris
seed13	MWSF01000001.1_g171	5.45455e-06	Starmerella bacillaris
seed13	MWSF01000001.1_g176	1.00251e-05	Starmerella bacillaris
seed13	MWSF01000001.1_g178	9.52381e-06	Starmerella bacillaris
seed13	MWSF01000001.1_g178	4.7619e-06	Starmerella bacillaris
seed13	MWSF01000001.1_g182	5.26316e-06	Starmerella bacillaris
seed13	MWSF01000001.1_g187	4.34564e-05	Starmerella bacillaris
seed13	MWSF01000001.1_g190	5.26316e-06	Starmerella bacillaris
seed13	MWSF01000001.1_g193	2.4e-05	Starmerella bacillaris
seed13	MWSF01000001.1_g193	1.08824e-05	Starmerella bacillaris
seed13	MWSF01000001.1_g194	1.11455e-05	Starmerella bacillaris
seed13	MWSF01000001.1_g210	1.88716e-05	Starmerella bacillaris
seed13	MWSF01000001.1_g215	1.47619e-05	Starmerella bacillaris
seed13	MWSF01000001.1_g216	9.90338e-06	Starmerella bacillaris
seed13	MWSF01000001.1_g218	1.98086e-05	Starmerella bacillaris
seed13	MWSF01000001.1_g219	5.55556e-06	Starmerella bacillaris
seed13	MWSF01000001.1_g221	1.00251e-05	Starmerella bacillaris
seed13	MWSF01000001.1_g223	1.16667e-05	Starmerella bacillaris
seed13	MWSF01000001.1_g230	2.30435e-05	Starmerella bacillaris
seed13	MWSF01000001.1_g236	1.08187e-05	Starmerella bacillaris
seed13	MWSF01000001.1_g239	2.92857e-05	Starmerella bacillaris
seed13	MWSF01000001.1_g245	2.95956e-05	Starmerella bacillaris
seed13	MWSF01000001.1_g245	4.16667e-06	Starmerella bacillaris
seed13	MWSF01000001.1_g250	2.05263e-05	Starmerella bacillaris
seed13	MWSF01000001.1_g264	5.88235e-06	Starmerella bacillaris
seed13	MWSF01000001.1_g269	4.34783e-06	Starmerella bacillaris
seed13	MWSF01000001.1_g277	5.26316e-06	Starmerella bacillaris
seed13	MWSF01000001.1_g279	1.9787e-05	Starmerella bacillaris
seed13	MWSF01000001.1_g287	4.54545e-06	Starmerella bacillaris
seed13	MWSF01000001.1_g287	9.90338e-06	Starmerella bacillaris
seed13	MWSF01000001.1_g288	5.55556e-06	Starmerella bacillaris
seed13	MWSF01000001.1_g291	1.08187e-05	Starmerella bacillaris
seed13	MWSF01000001.1_g291	9.80861e-06	Starmerella bacillaris
seed13	MWSF01000001.1_g303	9.16667e-06	Starmerella bacillaris
seed13	MWSF01000001.1_g306	5e-06	Starmerella bacillaris
seed13	MWSF01000001.1_g31	2.55514e-05	Starmerella bacillaris
seed13	MWSF01000001.1_g316	1.50251e-05	Starmerella bacillaris
seed13	MWSF01000001.1_g336	2.63757e-05	Starmerella bacillaris
seed13	MWSF01000001.1_g339	1.11111e-05	Starmerella bacillaris
seed13	MWSF01000001.1_g344	5.88235e-06	Starmerella bacillaris
seed13	MWSF01000001.1_g347	4.7619e-06	Starmerella bacillaris
seed13	MWSF01000001.1_g348	9.09091e-06	Starmerella bacillaris
seed13	MWSF01000001.1_g352	2.63158e-07	Starmerella bacillaris
seed13	MWSF01000001.1_g359	2.33983e-05	Starmerella bacillaris
seed13	MWSF01000001.1_g359	2.2409e-05	Starmerella bacillaris
seed13	MWSF01000001.1_g37	5.26316e-06	Starmerella bacillaris
seed13	MWSF01000001.1_g38	2.02632e-05	Starmerella bacillaris
seed13	MWSF01000001.1_g43	1.38716e-05	Starmerella bacillaris
seed13	MWSF01000001.1_g62	1.08187e-05	Starmerella bacillaris
seed13	MWSF01000001.1_g63	8.54545e-06	Starmerella bacillaris
seed13	MWSF01000001.1_g68	1e-05	Starmerella bacillaris
seed13	MWSF01000001.1_g7	1.05556e-05	Starmerella bacillaris
seed13	MWSF01000001.1_g74	4.7619e-06	Starmerella bacillaris
seed13	MWSF01000001.1_g74	8.89328e-06	Starmerella bacillaris
seed13	MWSF01000001.1_g80	1.45705e-05	Starmerella bacillaris
seed13	MWSF01000001.1_g88	9.09091e-06	Starmerella bacillaris
seed13	MWSF01000001.1_g89	2.60819e-05	Starmerella bacillaris
seed13	MWSF01000001.1_g89	1.11111e-05	Starmerella bacillaris
seed13	MWSF01000001.1_g89	5.26316e-06	Starmerella bacillaris
seed13	MWSF01000001.1_g90	2.35931e-05	Starmerella bacillaris
seed13	MWSF01000002.1_g1340	1.05263e-05	Starmerella bacillaris
seed13	MWSF01000002.1_g1343	1.22473e-05	Starmerella bacillaris
seed13	MWSF01000002.1_g1352	4.7619e-06	Starmerella bacillaris
seed13	MWSF01000002.1_g1359	2.07895e-05	Starmerella bacillaris
seed13	MWSF01000002.1_g1364	1.05556e-05	Starmerella bacillaris
seed13	MWSF01000002.1_g1371	9.10973e-06	Starmerella bacillaris
seed13	MWSF01000002.1_g1380	1.82411e-05	Starmerella bacillaris
seed13	MWSF01000002.1_g1380	4.7619e-06	Starmerella bacillaris
seed13	MWSF01000002.1_g1386	1.08824e-05	Starmerella bacillaris
seed13	MWSF01000002.1_g1389	2.13743e-05	Starmerella bacillaris
seed13	MWSF01000002.1_g1392	1e-05	Starmerella bacillaris
seed13	MWSF01000002.1_g1395	1.14379e-05	Starmerella bacillaris
seed13	MWSF01000002.1_g1397	5.55556e-06	Starmerella bacillaris
seed13	MWSF01000002.1_g1398	1.05263e-05	Starmerella bacillaris
seed13	MWSF01000002.1_g1405	1.5101e-05	Starmerella bacillaris
seed13	MWSF01000002.1_g1405	2.45705e-05	Starmerella bacillaris
seed13	MWSF01000002.1_g1406	2.39651e-05	Starmerella bacillaris
seed13	MWSF01000002.1_g1411	4.7619e-06	Starmerella bacillaris
seed13	MWSF01000002.1_g1412	5e-06	Starmerella bacillaris
seed13	MWSF01000002.1_g1416	5.26316e-06	Starmerella bacillaris
seed13	MWSF01000002.1_g1418	4.16667e-06	Starmerella bacillaris
seed13	MWSF01000002.1_g1423	1.125e-05	Starmerella bacillaris
seed13	MWSF01000002.1_g1424	4.54545e-06	Starmerella bacillaris
seed13	MWSF01000002.1_g1430	1.98086e-05	Starmerella bacillaris
seed13	MWSF01000002.1_g1431	1.96172e-05	Starmerella bacillaris
seed13	MWSF01000002.1_g1431	1.49921e-05	Starmerella bacillaris
seed13	MWSF01000002.1_g1433	1.11111e-05	Starmerella bacillaris
seed13	MWSF01000002.1_g1434	1.88312e-05	Starmerella bacillaris
seed13	MWSF01000002.1_g1436	1.08824e-05	Starmerella bacillaris
seed13	MWSF01000002.1_g1439	9.61098e-06	Starmerella bacillaris
seed13	MWSF01000002.1_g1444	2.64753e-05	Starmerella bacillaris
seed13	MWSF01000002.1_g1444	2.54933e-05	Starmerella bacillaris
seed13	MWSF01000002.1_g1445	4.16667e-06	Starmerella bacillaris
seed13	MWSF01000002.1_g1445	1e-05	Starmerella bacillaris
seed13	MWSF01000002.1_g1456	1.05263e-05	Starmerella bacillaris
seed13	MWSF01000002.1_g1458	2.46715e-05	Starmerella bacillaris
seed13	MWSF01000002.1_g1474	2.48086e-05	Starmerella bacillaris
seed13	MWSF01000002.1_g1489	1.98337e-05	Starmerella bacillaris
seed13	MWSF01000002.1_g1490	1.9116e-05	Starmerella bacillaris
seed13	MWSF01000002.1_g1493	1.05263e-05	Starmerella bacillaris
seed13	MWSF01000002.1_g1500	1.30952e-05	Starmerella bacillaris
seed13	MWSF01000002.1_g1500	5e-06	Starmerella bacillaris
seed13	MWSF01000002.1_g1515	5.84795e-06	Starmerella bacillaris
seed13	MWSF01000002.1_g1515	2.95956e-05	Starmerella bacillaris
seed13	MWSF01000002.1_g1519	1.48086e-05	Starmerella bacillaris
seed13	MWSF01000002.1_g1522	1.00251e-05	Starmerella bacillaris
seed13	MWSF01000002.1_g1526	5e-06	Starmerella bacillaris
seed13	MWSF01000002.1_g1526	1.49034e-05	Starmerella bacillaris
seed13	MWSF01000002.1_g1538	2.47135e-05	Starmerella bacillaris
seed13	MWSF01000002.1_g1540	1.11111e-05	Starmerella bacillaris
seed13	MWSF01000002.1_g1541	9.7619e-06	Starmerella bacillaris
seed13	MWSF01000002.1_g1541	4e-06	Starmerella bacillaris
seed13	MWSF01000002.1_g1544	1.11111e-05	Starmerella bacillaris
seed13	MWSF01000002.1_g1548	1.125e-05	Starmerella bacillaris
seed13	MWSF01000003.1_g2184	5.26316e-06	Starmerella bacillaris
seed13	MWSF01000003.1_g2184	8.73016e-06	Starmerella bacillaris
seed13	MWSF01000003.1_g2188	8.89328e-06	Starmerella bacillaris
seed13	MWSF01000003.1_g2196	5.55556e-06	Starmerella bacillaris
seed13	MWSF01000003.1_g2197	5.55556e-06	Starmerella bacillaris
seed13	MWSF01000003.1_g2199	2.01665e-05	Starmerella bacillaris
seed13	MWSF01000003.1_g2200	2.17554e-05	Starmerella bacillaris
seed13	MWSF01000003.1_g2200	3.12484e-05	Starmerella bacillaris
seed13	MWSF01000003.1_g2202	1.48086e-05	Starmerella bacillaris
seed13	MWSF01000003.1_g2202	1.52632e-05	Starmerella bacillaris
seed13	MWSF01000003.1_g2203	2.53968e-05	Starmerella bacillaris
seed13	MWSF01000003.1_g2204	2.1345e-05	Starmerella bacillaris
seed13	MWSF01000003.1_g2206	5.83333e-06	Starmerella bacillaris
seed13	MWSF01000003.1_g2209	4.16667e-06	Starmerella bacillaris
seed13	MWSF01000003.1_g2211	2.42857e-05	Starmerella bacillaris
seed13	MWSF01000003.1_g2218	5.88235e-06	Starmerella bacillaris
seed13	MWSF01000003.1_g2220	4.49875e-06	Starmerella bacillaris
seed13	MWSF01000003.1_g2221	2.35931e-05	Starmerella bacillaris
seed13	MWSF01000003.1_g2223	5.88235e-06	Starmerella bacillaris
seed13	MWSF01000003.1_g2223	9.30736e-06	Starmerella bacillaris
seed13	MWSF01000003.1_g2231	1.11022e-20	Starmerella bacillaris
seed13	MWSF01000003.1_g2232	9.7619e-06	Starmerella bacillaris
seed13	MWSF01000003.1_g2234	9.54545e-06	Starmerella bacillaris
seed13	MWSF01000003.1_g2236	5.84795e-06	Starmerella bacillaris
seed13	MWSF01000003.1_g2236	4.7619e-06	Starmerella bacillaris
seed13	MWSF01000003.1_g2236	5e-06	Starmerella bacillaris
seed13	MWSF01000003.1_g2255	9.16667e-06	Starmerella bacillaris
seed13	MWSF01000003.1_g2255	1.04278e-05	Starmerella bacillaris
seed13	MWSF01000003.1_g2258	1.5e-05	Starmerella bacillaris
seed13	MWSF01000003.1_g2260	1.93324e-05	Starmerella bacillaris
seed13	MWSF01000003.1_g2280	8e-06	Starmerella bacillaris
seed13	MWSF01000003.1_g2281	4.7619e-06	Starmerella bacillaris
seed13	MWSF01000003.1_g2281	7.66215e-06	Starmerella bacillaris
seed13	MWSF01000003.1_g2284	1e-05	Starmerella bacillaris
seed13	MWSF01000003.1_g2286	1.53175e-05	Starmerella bacillaris
seed13	MWSF01000003.1_g2286	1.5101e-05	Starmerella bacillaris
seed13	MWSF01000003.1_g2289	9.09091e-06	Starmerella bacillaris
seed13	MWSF01000003.1_g2291	1.45238e-05	Starmerella bacillaris
seed13	MWSF01000003.1_g2292	9.10973e-06	Starmerella bacillaris
seed13	MWSF01000003.1_g2292	9.90338e-06	Starmerella bacillaris
seed13	MWSF01000003.1_g2298	2.33333e-05	Starmerella bacillaris
seed13	MWSF01000003.1_g2300	2.9812e-05	Starmerella bacillaris
seed13	MWSF01000003.1_g2310	9.90338e-06	Starmerella bacillaris
seed13	MWSF01000003.1_g2316	4.7619e-06	Starmerella bacillaris
seed13	MWSF01000003.1_g2323	1.05263e-05	Starmerella bacillaris
seed13	MWSF01000003.1_g2323	1.57895e-05	Starmerella bacillaris
seed13	MWSF01000003.1_g2324	1.54062e-05	Starmerella bacillaris
seed13	MWSF01000003.1_g2325	2.08187e-05	Starmerella bacillaris
seed13	MWSF01000003.1_g2325	5.26316e-06	Starmerella bacillaris
seed13	MWSF01000003.1_g2327	2.02632e-05	Starmerella bacillaris
seed13	MWSF01000003.1_g2327	1.53409e-05	Starmerella bacillaris
seed13	MWSF01000003.1_g2329	1.50794e-05	Starmerella bacillaris
seed13	MWSF01000003.1_g2332	1.54167e-05	Starmerella bacillaris
seed13	MWSF01000003.1_g2336	9.54545e-06	Starmerella bacillaris
seed13	MWSF01000003.1_g2346	5e-06	Starmerella bacillaris
seed13	MWSF01000003.1_g2346	5e-06	Starmerella bacillaris
seed13	MWSF01000003.1_g2348	1.49854e-05	Starmerella bacillaris
seed13	MWSF01000003.1_g2353	3.31385e-05	Starmerella bacillaris
seed13	MWSF01000003.1_g2355	4.16667e-06	Starmerella bacillaris
seed13	MWSF01000003.1_g2364	9.80861e-06	Starmerella bacillaris
seed13	MWSF01000003.1_g2375	2.02632e-05	Starmerella bacillaris
seed13	MWSF01000003.1_g2386	4.80861e-06	Starmerella bacillaris
seed13	MWSF01000003.1_g2386	8.80611e-06	Starmerella bacillaris
seed13	MWSF01000003.1_g2388	9.52381e-06	Starmerella bacillaris
seed13	MWSF01000003.1_g2389	1.03175e-05	Starmerella bacillaris
seed13	MWSF01000003.1_g2390	5e-06	Starmerella bacillaris
seed13	MWSF01000003.1_g2390	5.26316e-06	Starmerella bacillaris
seed13	MWSF01000003.1_g2391	1.0101e-05	Starmerella bacillaris
seed13	MWSF01000003.1_g2394	2.02208e-05	Starmerella bacillaris
seed13	MWSF01000003.1_g2395	1.05263e-05	Starmerella bacillaris
seed13	MWSF01000003.1_g2395	9.80861e-06	Starmerella bacillaris
seed13	MWSF01000003.1_g2398	2.2224e-05	Starmerella bacillaris
seed13	MWSF01000003.1_g2399	1.36957e-05	Starmerella bacillaris
seed13	MWSF01000003.1_g2400	2.60837e-05	Starmerella bacillaris
seed13	MWSF01000003.1_g2400	7.84271e-06	Starmerella bacillaris
seed13	MWSF01000003.1_g2405	4.7619e-06	Starmerella bacillaris
seed13	MWSF01000004.1_g2780	1.46653e-05	Starmerella bacillaris
seed13	MWSF01000004.1_g2780	1.5e-05	Starmerella bacillaris
seed13	MWSF01000004.1_g2782	3.21602e-05	Starmerella bacillaris
seed13	MWSF01000004.1_g2792	2.25834e-05	Starmerella bacillaris
seed13	MWSF01000004.1_g2797	1.47222e-05	Starmerella bacillaris
seed13	MWSF01000004.1_g2799	4.37917e-05	Starmerella bacillaris
seed13	MWSF01000004.1_g2801	2.03425e-05	Starmerella bacillaris
seed13	MWSF01000004.1_g2801	4.16667e-06	Starmerella bacillaris
seed13	MWSF01000004.1_g2804	9.34783e-06	Starmerella bacillaris
seed13	MWSF01000004.1_g2812	4.34783e-06	Starmerella bacillaris
seed13	MWSF01000004.1_g2812	2.53133e-05	Starmerella bacillaris
seed13	MWSF01000004.1_g2815	8.71212e-06	Starmerella bacillaris
seed13	MWSF01000004.1_g2826	1.31097e-05	Starmerella bacillaris
seed13	MWSF01000004.1_g2827	1.64087e-05	Starmerella bacillaris
seed13	MWSF01000004.1_g2832	1.03175e-05	Starmerella bacillaris
seed13	MWSF01000004.1_g2832	1.48086e-05	Starmerella bacillaris
seed13	MWSF01000004.1_g2832	1.47756e-05	Starmerella bacillaris
seed13	MWSF01000004.1_g2833	5e-06	Starmerella bacillaris
seed13	MWSF01000004.1_g2836	1.02632e-05	Starmerella bacillaris
seed13	MWSF01000004.1_g2836	1.02632e-05	Starmerella bacillaris
seed13	MWSF01000004.1_g2837	5.55556e-06	Starmerella bacillaris
seed13	MWSF01000004.1_g2841	4.54545e-07	Starmerella bacillaris
seed13	MWSF01000004.1_g2843	5.55556e-06	Starmerella bacillaris
seed13	MWSF01000004.1_g2843	2.05263e-05	Starmerella bacillaris
seed13	MWSF01000004.1_g2844	5e-06	Starmerella bacillaris
seed13	MWSF01000004.1_g2845	1.58187e-05	Starmerella bacillaris
seed13	MWSF01000004.1_g2849	5e-06	Starmerella bacillaris
seed13	MWSF01000004.1_g2853	5.26316e-06	Starmerella bacillaris
seed13	MWSF01000004.1_g2855	2.0101e-05	Starmerella bacillaris
seed13	MWSF01000004.1_g2855	6.25e-06	Starmerella bacillaris
seed13	MWSF01000004.1_g2858	3.41771e-05	Starmerella bacillaris
seed13	MWSF01000004.1_g2858	2.14753e-05	Starmerella bacillaris
seed13	MWSF01000004.1_g2859	9.7619e-06	Starmerella bacillaris
seed13	MWSF01000004.1_g2862	1.05263e-05	Starmerella bacillaris
seed13	MWSF01000004.1_g2863	2.6345e-05	Starmerella bacillaris
seed13	MWSF01000004.1_g2863	1.94298e-05	Starmerella bacillaris
seed13	MWSF01000004.1_g2864	1.60819e-05	Starmerella bacillaris
seed13	MWSF01000004.1_g2868	5.2381e-06	Starmerella bacillaris
seed13	MWSF01000004.1_g2868	2.00794e-05	Starmerella bacillaris
seed13	MWSF01000004.1_g2872	6.07998e-06	Starmerella bacillaris
seed13	MWSF01000004.1_g2877	5.55556e-06	Starmerella bacillaris
seed13	MWSF01000004.1_g2891	1.76054e-05	Starmerella bacillaris
seed13	MWSF01000004.1_g2891	5e-06	Starmerella bacillaris
seed13	MWSF01000004.1_g2895	2.1345e-05	Starmerella bacillaris
seed13	MWSF01000004.1_g2906	5.26335e-05	Starmerella bacillaris
seed13	MWSF01000004.1_g2907	9.09091e-06	Starmerella bacillaris
seed13	MWSF01000004.1_g2912	2.18657e-05	Starmerella bacillaris
seed13	MWSF01000004.1_g2913	5.88235e-06	Starmerella bacillaris
seed13	MWSF01000004.1_g2915	9.54545e-06	Starmerella bacillaris
seed13	MWSF01000004.1_g2917	4.7619e-06	Starmerella bacillaris
seed13	MWSF01000004.1_g2920	1.50251e-05	Starmerella bacillaris
seed13	MWSF01000004.1_g2920	1.38528e-05	Starmerella bacillaris
seed13	MWSF01000004.1_g2923	2.46465e-05	Starmerella bacillaris
seed13	MWSF01000004.1_g2923	9.7619e-06	Starmerella bacillaris
seed13	MWSF01000005.1_g3163	5.55556e-06	Starmerella bacillaris
seed13	MWSF01000005.1_g3163	4.7619e-06	Starmerella bacillaris
seed13	MWSF01000005.1_g3167	3.16718e-05	Starmerella bacillaris
seed13	MWSF01000005.1_g3168	2.25649e-05	Starmerella bacillaris
seed13	MWSF01000005.1_g3169	5e-06	Starmerella bacillaris
seed13	MWSF01000005.1_g3170	5e-06	Starmerella bacillaris
seed13	MWSF01000005.1_g3175	5.55556e-06	Starmerella bacillaris
seed13	MWSF01000005.1_g3179	3.07351e-05	Starmerella bacillaris
seed13	MWSF01000005.1_g3183	5.26316e-06	Starmerella bacillaris
seed13	MWSF01000005.1_g3185	1.17647e-05	Starmerella bacillaris
seed13	MWSF01000005.1_g3195	1.04278e-05	Starmerella bacillaris
seed13	MWSF01000005.1_g3201	1.30952e-05	Starmerella bacillaris
seed13	MWSF01000005.1_g3204	9.52381e-06	Starmerella bacillaris
seed13	MWSF01000005.1_g3204	6.25e-06	Starmerella bacillaris
seed13	MWSF01000005.1_g3205	4.16667e-06	Starmerella bacillaris
seed13	MWSF01000005.1_g3209	5.55556e-06	Starmerella bacillaris
seed13	MWSF01000005.1_g3210	4.7619e-06	Starmerella bacillaris
seed13	MWSF01000005.1_g3212	1.66667e-05	Starmerella bacillaris
seed13	MWSF01000005.1_g3214	5.88235e-06	Starmerella bacillaris
seed13	MWSF01000005.1_g3214	5.88235e-06	Starmerella bacillaris
seed13	MWSF01000005.1_g3220	1.56443e-05	Starmerella bacillaris
seed13	MWSF01000005.1_g3221	2.10721e-05	Starmerella bacillaris
seed13	MWSF01000005.1_g3223	4.7619e-06	Starmerella bacillaris
seed13	MWSF01000005.1_g3225	4.7619e-06	Starmerella bacillaris
seed13	MWSF01000005.1_g3225	1.00251e-05	Starmerella bacillaris
seed13	MWSF01000005.1_g3226	2.03425e-05	Starmerella bacillaris
seed13	MWSF01000005.1_g3240	1.55556e-05	Starmerella bacillaris
seed13	MWSF01000005.1_g3247	1.03175e-05	Starmerella bacillaris
seed13	MWSF01000005.1_g3250	1.57738e-05	Starmerella bacillaris
seed13	MWSF01000005.1_g3252	1.03175e-05	Starmerella bacillaris
seed13	MWSF01000005.1_g3254	2.50388e-05	Starmerella bacillaris
seed13	MWSF01000005.1_g3254	1.5101e-05	Starmerella bacillaris
seed13	MWSF01000005.1_g3258	2.49733e-05	Starmerella bacillaris
seed13	MWSF01000005.1_g3259	1e-05	Starmerella bacillaris
seed13	MWSF01000005.1_g3260	2.43324e-05	Starmerella bacillaris
seed13	MWSF01000005.1_g3263	1.90476e-05	Starmerella bacillaris
seed13	MWSF01000005.1_g3265	1.64379e-05	Starmerella bacillaris
seed13	MWSF01000005.1_g3269	1.95705e-05	Starmerella bacillaris
seed13	MWSF01000005.1_g3269	4.7619e-06	Starmerella bacillaris
seed13	MWSF01000005.1_g3269	1.45705e-05	Starmerella bacillaris
seed13	MWSF01000005.1_g3272	2.03642e-05	Starmerella bacillaris
seed13	MWSF01000005.1_g3283	9.7619e-06	Starmerella bacillaris
seed13	MWSF01000005.1_g3284	8.69565e-06	Starmerella bacillaris
seed13	MWSF01000005.1_g3285	1e-05	Starmerella bacillaris
seed13	MWSF01000005.1_g3291	5e-06	Starmerella bacillaris
seed13	MWSF01000006.1_g3442	5e-06	Starmerella bacillaris
seed13	MWSF01000006.1_g3448	4.16667e-06	Starmerella bacillaris
seed13	MWSF01000006.1_g3449	4.34783e-06	Starmerella bacillaris
seed13	MWSF01000006.1_g3453	4.08944e-05	Starmerella bacillaris
seed13	MWSF01000006.1_g3453	3.4705e-05	Starmerella bacillaris
seed13	MWSF01000006.1_g3458	4.06816e-05	Starmerella bacillaris
seed13	MWSF01000006.1_g3463	2.39839e-05	Starmerella bacillaris
seed13	MWSF01000006.1_g3464	1.41564e-05	Starmerella bacillaris
seed13	MWSF01000006.1_g3465	5.26316e-06	Starmerella bacillaris
seed13	MWSF01000006.1_g3465	5e-06	Starmerella bacillaris
seed13	MWSF01000006.1_g3465	5.26316e-06	Starmerella bacillaris
seed13	MWSF01000006.1_g3465	1e-05	Starmerella bacillaris
seed13	MWSF01000006.1_g3468	1.65266e-05	Starmerella bacillaris
seed13	MWSF01000006.1_g3473	4.7619e-06	Starmerella bacillaris
seed13	MWSF01000006.1_g3475	1.06443e-05	Starmerella bacillaris
seed13	MWSF01000006.1_g3504	2.44488e-05	Starmerella bacillaris
seed13	MWSF01000006.1_g3505	2.06273e-05	Starmerella bacillaris
seed13	MWSF01000006.1_g3505	2.0873e-05	Starmerella bacillaris
seed13	MWSF01000006.1_g3506	4.34783e-06	Starmerella bacillaris
seed13	MWSF01000006.1_g3506	1.05556e-05	Starmerella bacillaris
seed13	MWSF01000006.1_g3508	2.3775e-05	Starmerella bacillaris
seed13	MWSF01000006.1_g3509	2.65763e-05	Starmerella bacillaris
seed13	MWSF01000006.1_g3513	1.42512e-05	Starmerella bacillaris
seed13	MWSF01000006.1_g3517	1.64379e-05	Starmerella bacillaris
seed13	MWSF01000006.1_g3519	1.52882e-05	Starmerella bacillaris
seed13	MWSF01000006.1_g3528	8.89328e-06	Starmerella bacillaris
seed13	MWSF01000006.1_g3532	2.03642e-05	Starmerella bacillaris
seed13	MWSF01000006.1_g3540	2.17898e-05	Starmerella bacillaris
seed13	MWSF01000006.1_g3545	4.7619e-06	Starmerella bacillaris
seed13	MWSF01000006.1_g3545	4.34783e-06	Starmerella bacillaris
seed13	MWSF01000006.1_g3546	4.7619e-06	Starmerella bacillaris
seed13	MWSF01000006.1_g3554	3.03133e-05	Starmerella bacillaris
seed13	MWSF01000006.1_g3554	1.44298e-05	Starmerella bacillaris
seed13	MWSF01000006.1_g3555	1.45705e-05	Starmerella bacillaris
seed13	MWSF01000006.1_g3558	4.7619e-06	Starmerella bacillaris
seed13	MWSF01000006.1_g3560	5.88235e-06	Starmerella bacillaris
seed13	MWSF01000006.1_g3575	9.7619e-06	Starmerella bacillaris
seed13	MWSF01000006.1_g3576	5.26316e-06	Starmerella bacillaris
seed13	MWSF01000006.1_g3576	2.56057e-05	Starmerella bacillaris
seed13	MWSF01000006.1_g3578	1.05263e-05	Starmerella bacillaris
seed13	MWSF01000006.1_g3578	1.05556e-05	Starmerella bacillaris
seed13	MWSF01000007.1_g3653	2.0101e-05	Starmerella bacillaris
seed13	MWSF01000007.1_g3655	1.91348e-05	Starmerella bacillaris
seed13	MWSF01000007.1_g3657	5e-06	Starmerella bacillaris
seed13	MWSF01000007.1_g3659	2.3003e-05	Starmerella bacillaris
seed13	MWSF01000007.1_g3661	1.00251e-05	Starmerella bacillaris
seed13	MWSF01000007.1_g3666	1.11455e-05	Starmerella bacillaris
seed13	MWSF01000007.1_g3672	9.54545e-06	Starmerella bacillaris
seed13	MWSF01000007.1_g3673	1.95238e-05	Starmerella bacillaris
seed13	MWSF01000007.1_g3674	2.72236e-05	Starmerella bacillaris
seed13	MWSF01000007.1_g3681	9.52381e-06	Starmerella bacillaris
seed13	MWSF01000007.1_g3684	9.80861e-06	Starmerella bacillaris
seed13	MWSF01000007.1_g3689	4.7619e-06	Starmerella bacillaris
seed13	MWSF01000007.1_g3692	5e-06	Starmerella bacillaris
seed13	MWSF01000007.1_g3699	3.00718e-05	Starmerella bacillaris
seed13	MWSF01000007.1_g3706	4.34783e-06	Starmerella bacillaris
seed13	MWSF01000007.1_g3706	5.55556e-06	Starmerella bacillaris
seed13	MWSF01000007.1_g3708	4.7619e-06	Starmerella bacillaris
seed13	MWSF01000007.1_g3716	5.26316e-06	Starmerella bacillaris
seed13	MWSF01000007.1_g3718	2.45159e-05	Starmerella bacillaris
seed13	MWSF01000007.1_g3718	1.9787e-05	Starmerella bacillaris
seed13	MWSF01000007.1_g3720	4.7619e-06	Starmerella bacillaris
seed13	MWSF01000007.1_g3721	2.55806e-05	Starmerella bacillaris
seed13	MWSF01000007.1_g3725	4.04804e-05	Starmerella bacillaris
seed13	MWSF01000007.1_g3726	1.50718e-05	Starmerella bacillaris
seed13	MWSF01000007.1_g3726	1.05263e-05	Starmerella bacillaris
seed13	MWSF01000007.1_g3731	9.61098e-06	Starmerella bacillaris
seed13	MWSF01000007.1_g3735	9.52381e-06	Starmerella bacillaris
seed13	MWSF01000007.1_g3744	8.33333e-06	Starmerella bacillaris
seed13	MWSF01000007.1_g3745	8.69565e-06	Starmerella bacillaris
seed13	MWSF01000007.1_g3746	4.34783e-06	Starmerella bacillaris
seed13	MWSF01000007.1_g3748	5.88235e-06	Starmerella bacillaris
seed13	MWSF01000007.1_g3750	5.26316e-06	Starmerella bacillaris
seed13	MWSF01000007.1_g3751	9.7619e-06	Starmerella bacillaris
seed13	MWSF01000007.1_g3761	8.37321e-06	Starmerella bacillaris
seed13	MWSF01000007.1_g3761	5.26316e-06	Starmerella bacillaris
seed13	MWSF01000007.1_g3768	2.06349e-05	Starmerella bacillaris
seed13	MWSF01000007.1_g3768	8.69565e-06	Starmerella bacillaris
seed13	MWSF01000007.1_g3768	1.11111e-05	Starmerella bacillaris
seed13	MWSF01000007.1_g3770	9.34783e-06	Starmerella bacillaris
seed13	MWSF01000008.1_g3823	2.22222e-05	Starmerella bacillaris
seed13	MWSF01000008.1_g3823	4.7619e-06	Starmerella bacillaris
seed13	MWSF01000008.1_g3829	9.87414e-06	Starmerella bacillaris
seed13	MWSF01000008.1_g3830	4.54545e-06	Starmerella bacillaris
seed13	MWSF01000008.1_g3833	1.86335e-05	Starmerella bacillaris
seed13	MWSF01000008.1_g3837	4.7619e-06	Starmerella bacillaris
seed13	MWSF01000008.1_g3838	1.8787e-05	Starmerella bacillaris
seed13	MWSF01000008.1_g3839	5.20092e-05	Starmerella bacillaris
seed13	MWSF01000008.1_g3841	1.92384e-05	Starmerella bacillaris
seed13	MWSF01000008.1_g3841	1.08824e-05	Starmerella bacillaris
seed13	MWSF01000008.1_g3844	1.11111e-05	Starmerella bacillaris
seed13	MWSF01000008.1_g3846	1.15657e-05	Starmerella bacillaris
seed13	MWSF01000008.1_g3854	4e-06	Starmerella bacillaris
seed13	MWSF01000008.1_g3858	5.55556e-06	Starmerella bacillaris
seed13	MWSF01000008.1_g3861	2.39538e-05	Starmerella bacillaris
seed13	MWSF01000008.1_g3868	1.05263e-05	Starmerella bacillaris
seed13	MWSF01000008.1_g3870	2.40693e-05	Starmerella bacillaris
seed13	MWSF01000008.1_g3871	2.63158e-07	Starmerella bacillaris
seed13	MWSF01000008.1_g3882	5.55556e-06	Starmerella bacillaris
seed13	MWSF01000008.1_g3890	5e-06	Starmerella bacillaris
seed13	MWSF01000008.1_g3890	4.7619e-06	Starmerella bacillaris
seed13	MWSF01000008.1_g3890	9.7619e-06	Starmerella bacillaris
seed13	MWSF01000008.1_g3891	3.00104e-05	Starmerella bacillaris
seed13	MWSF01000008.1_g3891	1.59074e-05	Starmerella bacillaris
seed13	MWSF01000008.1_g3899	3.05357e-05	Starmerella bacillaris
seed13	MWSF01000008.1_g3900	2.43108e-05	Starmerella bacillaris
seed13	MWSF01000008.1_g3901	5.55556e-06	Starmerella bacillaris
seed13	MWSF01000008.1_g3903	1.08824e-05	Starmerella bacillaris
seed13	MWSF01000008.1_g3904	4.54545e-06	Starmerella bacillaris
seed13	MWSF01000008.1_g3913	1.52632e-05	Starmerella bacillaris
seed13	MWSF01000008.1_g3922	1.43541e-05	Starmerella bacillaris
seed13	MWSF01000009.1_g3938	3.57283e-05	Starmerella bacillaris
seed13	MWSF01000009.1_g3944	1.02302e-05	Starmerella bacillaris
seed13	MWSF01000009.1_g3958	1.95238e-05	Starmerella bacillaris
seed13	MWSF01000009.1_g3960	3.07221e-05	Starmerella bacillaris
seed13	MWSF01000009.1_g3964	1.84199e-05	Starmerella bacillaris
seed13	MWSF01000009.1_g3964	1.08187e-05	Starmerella bacillaris
seed13	MWSF01000009.1_g3973	2.05263e-05	Starmerella bacillaris
seed13	MWSF01000009.1_g3973	9.10973e-06	Starmerella bacillaris
seed13	MWSF01000009.1_g3975	5.26316e-06	Starmerella bacillaris
seed13	MWSF01000009.1_g3976	1.5101e-05	Starmerella bacillaris
seed13	MWSF01000009.1_g3978	1.5101e-05	Starmerella bacillaris
seed13	MWSF01000009.1_g3984	1.02632e-05	Starmerella bacillaris
seed13	MWSF01000009.1_g3984	1.08187e-05	Starmerella bacillaris
seed13	MWSF01000009.1_g3987	1.53934e-05	Starmerella bacillaris
seed13	MWSF01000009.1_g3991	1.05263e-05	Starmerella bacillaris
seed13	MWSF01000009.1_g4000	1.41917e-05	Starmerella bacillaris
seed13	MWSF01000009.1_g4002	2.75735e-05	Starmerella bacillaris
seed13	MWSF01000009.1_g4012	1.83983e-05	Starmerella bacillaris
seed13	MWSF01000009.1_g4015	1.52632e-05	Starmerella bacillaris
seed13	MWSF01000009.1_g4021	5e-06	Starmerella bacillaris
seed13	MWSF01000009.1_g4022	1.58187e-05	Starmerella bacillaris
seed13	MWSF01000009.1_g4030	1.35455e-05	Starmerella bacillaris
seed13	MWSF01000009.1_g4031	2.61188e-05	Starmerella bacillaris
seed13	MWSF01000009.1_g4032	1.51897e-05	Starmerella bacillaris
seed13	MWSF01000009.1_g4033	1e-05	Starmerella bacillaris
seed13	MWSF01000009.1_g4040	1.95705e-05	Starmerella bacillaris
seed13	MWSF01000009.1_g4041	1.05556e-05	Starmerella bacillaris
seed13	MWSF01000009.1_g4043	1.9787e-05	Starmerella bacillaris
seed13	MWSF01000009.1_g4044	1.08187e-05	Starmerella bacillaris
seed13	MWSF01000009.1_g4045	1e-05	Starmerella bacillaris
seed13	MWSF01000009.1_g4045	5.55556e-06	Starmerella bacillaris
seed13	MWSF01000009.1_g4051	1.45705e-05	Starmerella bacillaris
seed13	MWSF01000009.1_g4056	1.5e-05	Starmerella bacillaris
seed13	MWSF01000009.1_g4058	5e-06	Starmerella bacillaris
seed13	MWSF01000009.1_g4059	2.02882e-05	Starmerella bacillaris
seed13	MWSF01000010.1_g365	5e-06	Starmerella bacillaris
seed13	MWSF01000010.1_g366	1.15132e-05	Starmerella bacillaris
seed13	MWSF01000010.1_g372	5.26316e-06	Starmerella bacillaris
seed13	MWSF01000010.1_g373	1.00251e-05	Starmerella bacillaris
seed13	MWSF01000010.1_g376	2.36614e-05	Starmerella bacillaris
seed13	MWSF01000010.1_g376	5.01253e-07	Starmerella bacillaris
seed13	MWSF01000010.1_g383	4.54545e-06	Starmerella bacillaris
seed13	MWSF01000010.1_g392	9.10973e-06	Starmerella bacillaris
seed13	MWSF01000010.1_g393	1.17647e-05	Starmerella bacillaris
seed13	MWSF01000010.1_g397	5.55556e-06	Starmerella bacillaris
seed13	MWSF01000010.1_g399	9.64627e-06	Starmerella bacillaris
seed13	MWSF01000010.1_g401	3.11362e-05	Starmerella bacillaris
seed13	MWSF01000010.1_g411	1.33333e-05	Starmerella bacillaris
seed13	MWSF01000010.1_g412	1.53175e-05	Starmerella bacillaris
seed13	MWSF01000010.1_g413	1.73913e-05	Starmerella bacillaris
seed13	MWSF01000010.1_g417	9.80861e-06	Starmerella bacillaris
seed13	MWSF01000010.1_g418	9.10973e-06	Starmerella bacillaris
seed13	MWSF01000010.1_g425	1.52632e-05	Starmerella bacillaris
seed13	MWSF01000010.1_g429	2.57453e-05	Starmerella bacillaris
seed13	MWSF01000010.1_g429	7.7381e-06	Starmerella bacillaris
seed13	MWSF01000010.1_g431	1.88716e-05	Starmerella bacillaris
seed13	MWSF01000010.1_g437	5e-06	Starmerella bacillaris
seed13	MWSF01000010.1_g442	9.80861e-06	Starmerella bacillaris
seed13	MWSF01000010.1_g445	5.55556e-06	Starmerella bacillaris
seed13	MWSF01000010.1_g451	2.03175e-05	Starmerella bacillaris
seed13	MWSF01000010.1_g455	3.84481e-05	Starmerella bacillaris
seed13	MWSF01000010.1_g467	5e-06	Starmerella bacillaris
seed13	MWSF01000010.1_g471	4.54545e-06	Starmerella bacillaris
seed13	MWSF01000010.1_g475	1.36552e-05	Starmerella bacillaris
seed13	MWSF01000011.1_g491	1.56566e-05	Starmerella bacillaris
seed13	MWSF01000011.1_g492	1.92512e-05	Starmerella bacillaris
seed13	MWSF01000011.1_g492	4.7619e-06	Starmerella bacillaris
seed13	MWSF01000011.1_g493	1e-05	Starmerella bacillaris
seed13	MWSF01000011.1_g493	1.45263e-05	Starmerella bacillaris
seed13	MWSF01000011.1_g494	2.81602e-05	Starmerella bacillaris
seed13	MWSF01000011.1_g494	3.56307e-05	Starmerella bacillaris
seed13	MWSF01000011.1_g499	9.09091e-06	Starmerella bacillaris
seed13	MWSF01000011.1_g499	5.55556e-06	Starmerella bacillaris
seed13	MWSF01000011.1_g505	5e-06	Starmerella bacillaris
seed13	MWSF01000011.1_g507	1.7803e-05	Starmerella bacillaris
seed13	MWSF01000011.1_g511	1.02302e-05	Starmerella bacillaris
seed13	MWSF01000011.1_g522	1.05263e-05	Starmerella bacillaris
seed13	MWSF01000011.1_g523	1.11455e-05	Starmerella bacillaris
seed13	MWSF01000011.1_g524	2.52675e-05	Starmerella bacillaris
seed13	MWSF01000011.1_g526	5e-06	Starmerella bacillaris
seed13	MWSF01000011.1_g526	4.34783e-06	Starmerella bacillaris
seed13	MWSF01000011.1_g534	1.45455e-05	Starmerella bacillaris
seed13	MWSF01000011.1_g537	3.5e-05	Starmerella bacillaris
seed13	MWSF01000011.1_g538	4.4414e-05	Starmerella bacillaris
seed13	MWSF01000011.1_g540	4.7619e-06	Starmerella bacillaris
seed13	MWSF01000011.1_g540	1.51665e-05	Starmerella bacillaris
seed13	MWSF01000011.1_g552	5.26316e-06	Starmerella bacillaris
seed13	MWSF01000011.1_g553	1.4578e-05	Starmerella bacillaris
seed13	MWSF01000011.1_g558	1.06443e-05	Starmerella bacillaris
seed13	MWSF01000011.1_g563	4.34783e-06	Starmerella bacillaris
seed13	MWSF01000011.1_g568	5e-06	Starmerella bacillaris
seed13	MWSF01000011.1_g575	1.02632e-05	Starmerella bacillaris
seed13	MWSF01000011.1_g578	1.9712e-05	Starmerella bacillaris
seed13	MWSF01000011.1_g580	4.68814e-05	Starmerella bacillaris
seed13	MWSF01000011.1_g583	5.55556e-06	Starmerella bacillaris
seed13	MWSF01000011.1_g584	5.46924e-05	Starmerella bacillaris
seed13	MWSF01000011.1_g584	1.11111e-05	Starmerella bacillaris
seed13	MWSF01000011.1_g586	1.88933e-05	Starmerella bacillaris
seed13	MWSF01000011.1_g587	1e-05	Starmerella bacillaris
seed13	MWSF01000011.1_g588	4.54545e-06	Starmerella bacillaris
seed13	MWSF01000011.1_g591	1.05263e-05	Starmerella bacillaris
seed13	MWSF01000011.1_g595	2.9812e-05	Starmerella bacillaris
seed13	MWSF01000011.1_g596	2.10819e-05	Starmerella bacillaris
seed13	MWSF01000011.1_g613	3.14959e-05	Starmerella bacillaris
seed13	MWSF01000011.1_g613	5.88235e-06	Starmerella bacillaris
seed13	MWSF01000011.1_g617	1.52882e-05	Starmerella bacillaris
seed13	MWSF01000011.1_g619	4.34783e-06	Starmerella bacillaris
seed13	MWSF01000011.1_g620	1.05263e-05	Starmerella bacillaris
seed13	MWSF01000011.1_g620	1.5e-05	Starmerella bacillaris
seed13	MWSF01000012.1_g625	4.54545e-06	Starmerella bacillaris
seed13	MWSF01000012.1_g625	1.43074e-05	Starmerella bacillaris
seed13	MWSF01000012.1_g632	5.55556e-06	Starmerella bacillaris
seed13	MWSF01000012.1_g633	1.43074e-05	Starmerella bacillaris
seed13	MWSF01000012.1_g642	9.80861e-06	Starmerella bacillaris
seed13	MWSF01000012.1_g642	3.05847e-05	Starmerella bacillaris
seed13	MWSF01000012.1_g643	5.55556e-06	Starmerella bacillaris
seed13	MWSF01000012.1_g644	9.52381e-06	Starmerella bacillaris
seed13	MWSF01000012.1_g644	1.08824e-05	Starmerella bacillaris
seed13	MWSF01000012.1_g644	6.25e-06	Starmerella bacillaris
seed13	MWSF01000012.1_g655	1.08187e-05	Starmerella bacillaris
seed13	MWSF01000012.1_g656	1.00251e-05	Starmerella bacillaris
seed13	MWSF01000012.1_g661	1.00251e-05	Starmerella bacillaris
seed13	MWSF01000012.1_g661	1.05556e-05	Starmerella bacillaris
seed13	MWSF01000012.1_g663	3.70274e-05	Starmerella bacillaris
seed13	MWSF01000012.1_g665	1.11111e-05	Starmerella bacillaris
seed13	MWSF01000012.1_g666	5.88235e-06	Starmerella bacillaris
seed13	MWSF01000012.1_g667	1.52882e-05	Starmerella bacillaris
seed13	MWSF01000012.1_g667	9.09091e-06	Starmerella bacillaris
seed13	MWSF01000012.1_g677	4.34783e-06	Starmerella bacillaris
seed13	MWSF01000012.1_g681	7.69231e-06	Starmerella bacillaris
seed13	MWSF01000012.1_g684	2.34826e-05	Starmerella bacillaris
seed13	MWSF01000012.1_g690	2.38779e-05	Starmerella bacillaris
seed13	MWSF01000012.1_g696	1.05556e-05	Starmerella bacillaris
seed13	MWSF01000012.1_g696	1.52882e-05	Starmerella bacillaris
seed13	MWSF01000012.1_g697	1.48629e-05	Starmerella bacillaris
seed13	MWSF01000012.1_g697	1.74078e-05	Starmerella bacillaris
seed13	MWSF01000012.1_g700	5e-06	Starmerella bacillaris
seed13	MWSF01000012.1_g702	1.17647e-05	Starmerella bacillaris
seed13	MWSF01000012.1_g704	4.54545e-06	Starmerella bacillaris
seed13	MWSF01000012.1_g704	1.0101e-05	Starmerella bacillaris
seed13	MWSF01000012.1_g704	5e-06	Starmerella bacillaris
seed13	MWSF01000012.1_g711	2.08824e-05	Starmerella bacillaris
seed13	MWSF01000012.1_g714	5.76441e-06	Starmerella bacillaris
seed13	MWSF01000012.1_g716	9.34783e-06	Starmerella bacillaris
seed13	MWSF01000012.1_g718	1.07955e-05	Starmerella bacillaris
seed13	MWSF01000012.1_g726	1.05263e-05	Starmerella bacillaris
seed13	MWSF01000012.1_g726	1.80147e-05	Starmerella bacillaris
seed13	MWSF01000013.1_g730	5.55556e-06	Starmerella bacillaris
seed13	MWSF01000013.1_g733	1.62733e-05	Starmerella bacillaris
seed13	MWSF01000013.1_g733	1.08824e-05	Starmerella bacillaris
seed13	MWSF01000013.1_g740	4.7619e-06	Starmerella bacillaris
seed13	MWSF01000013.1_g740	5e-06	Starmerella bacillaris
seed13	MWSF01000013.1_g743	9.09091e-06	Starmerella bacillaris
seed13	MWSF01000013.1_g744	4e-06	Starmerella bacillaris
seed13	MWSF01000013.1_g744	1.48629e-05	Starmerella bacillaris
seed13	MWSF01000013.1_g750	9.7619e-06	Starmerella bacillaris
seed13	MWSF01000013.1_g751	2.52632e-05	Starmerella bacillaris
seed13	MWSF01000013.1_g765	1.00251e-05	Starmerella bacillaris
seed13	MWSF01000013.1_g767	3.1446e-05	Starmerella bacillaris
seed13	MWSF01000013.1_g768	3.98688e-05	Starmerella bacillaris
seed13	MWSF01000013.1_g768	5.38902e-06	Starmerella bacillaris
seed13	MWSF01000013.1_g773	3.50647e-05	Starmerella bacillaris
seed13	MWSF01000013.1_g773	5.26316e-06	Starmerella bacillaris
seed13	MWSF01000013.1_g774	1.47619e-05	Starmerella bacillaris
seed13	MWSF01000013.1_g778	5.88235e-06	Starmerella bacillaris
seed13	MWSF01000013.1_g778	9.52381e-06	Starmerella bacillaris
seed13	MWSF01000013.1_g779	1.00251e-05	Starmerella bacillaris
seed13	MWSF01000013.1_g781	4.34783e-06	Starmerella bacillaris
seed13	MWSF01000013.1_g784	2.41564e-05	Starmerella bacillaris
seed13	MWSF01000013.1_g789	2.1645e-07	Starmerella bacillaris
seed13	MWSF01000013.1_g789	2.15733e-05	Starmerella bacillaris
seed13	MWSF01000013.1_g791	2.36216e-05	Starmerella bacillaris
seed13	MWSF01000013.1_g794	2.68919e-05	Starmerella bacillaris
seed13	MWSF01000013.1_g797	1e-05	Starmerella bacillaris
seed13	MWSF01000013.1_g800	1.50251e-05	Starmerella bacillaris
seed13	MWSF01000013.1_g801	6.25e-06	Starmerella bacillaris
seed13	MWSF01000013.1_g803	1.90718e-05	Starmerella bacillaris
seed13	MWSF01000013.1_g804	1.98274e-05	Starmerella bacillaris
seed13	MWSF01000013.1_g804	9.52381e-06	Starmerella bacillaris
seed13	MWSF01000013.1_g806	5.55556e-06	Starmerella bacillaris
seed13	MWSF01000013.1_g806	1.36957e-05	Starmerella bacillaris
seed13	MWSF01000013.1_g806	2.41564e-05	Starmerella bacillaris
seed13	MWSF01000013.1_g808	5.9471e-06	Starmerella bacillaris
seed13	MWSF01000013.1_g808	5.55556e-06	Starmerella bacillaris
seed13	MWSF01000013.1_g809	8.92857e-06	Starmerella bacillaris
seed13	MWSF01000013.1_g811	5.26316e-06	Starmerella bacillaris
seed13	MWSF01000013.1_g825	1.02632e-05	Starmerella bacillaris
seed13	MWSF01000013.1_g827	1.48413e-05	Starmerella bacillaris
seed13	MWSF01000014.1_g829	1.83333e-05	Starmerella bacillaris
seed13	MWSF01000014.1_g830	1.4787e-05	Starmerella bacillaris
seed13	MWSF01000014.1_g841	1.54278e-05	Starmerella bacillaris
seed13	MWSF01000014.1_g848	5e-06	Starmerella bacillaris
seed13	MWSF01000014.1_g851	2.41348e-05	Starmerella bacillaris
seed13	MWSF01000014.1_g852	2.00501e-05	Starmerella bacillaris
seed13	MWSF01000014.1_g861	5.55556e-06	Starmerella bacillaris
seed13	MWSF01000014.1_g865	8.92857e-06	Starmerella bacillaris
seed13	MWSF01000014.1_g873	2.17011e-05	Starmerella bacillaris
seed13	MWSF01000014.1_g874	8.71212e-06	Starmerella bacillaris
seed13	MWSF01000014.1_g874	2.09197e-05	Starmerella bacillaris
seed13	MWSF01000014.1_g876	5e-06	Starmerella bacillaris
seed13	MWSF01000014.1_g878	9.54545e-06	Starmerella bacillaris
seed13	MWSF01000014.1_g883	2.14379e-05	Starmerella bacillaris
seed13	MWSF01000014.1_g890	4.54545e-06	Starmerella bacillaris
seed13	MWSF01000014.1_g893	9.16667e-06	Starmerella bacillaris
seed13	MWSF01000014.1_g895	5.55556e-06	Starmerella bacillaris
seed13	MWSF01000014.1_g898	8.84615e-06	Starmerella bacillaris
seed13	MWSF01000014.1_g898	1.125e-05	Starmerella bacillaris
seed13	MWSF01000015.1_g903	5e-06	Starmerella bacillaris
seed13	MWSF01000015.1_g909	5.26316e-06	Starmerella bacillaris
seed13	MWSF01000015.1_g913	5.26316e-06	Starmerella bacillaris
seed13	MWSF01000015.1_g913	4.7619e-06	Starmerella bacillaris
seed13	MWSF01000015.1_g914	1.96653e-05	Starmerella bacillaris
seed13	MWSF01000015.1_g918	1.93541e-05	Starmerella bacillaris
seed13	MWSF01000015.1_g929	9.54545e-06	Starmerella bacillaris
seed13	MWSF01000015.1_g931	9.54545e-06	Starmerella bacillaris
seed13	MWSF01000015.1_g933	2.02208e-05	Starmerella bacillaris
seed13	MWSF01000015.1_g936	1.11455e-05	Starmerella bacillaris
seed13	MWSF01000015.1_g938	8.89328e-06	Starmerella bacillaris
seed13	MWSF01000015.1_g943	5.95238e-07	Starmerella bacillaris
seed13	MWSF01000015.1_g948	5.26316e-06	Starmerella bacillaris
seed13	MWSF01000015.1_g951	9.52381e-06	Starmerella bacillaris
seed13	MWSF01000015.1_g952	3.61362e-05	Starmerella bacillaris
seed13	MWSF01000015.1_g955	9.80861e-06	Starmerella bacillaris
seed13	MWSF01000015.1_g960	5.88235e-06	Starmerella bacillaris
seed13	MWSF01000015.1_g964	1.10119e-05	Starmerella bacillaris
seed13	MWSF01000015.1_g966	1.90693e-05	Starmerella bacillaris
seed13	MWSF01000015.1_g967	1.11111e-05	Starmerella bacillaris
seed13	MWSF01000015.1_g976	1e-05	Starmerella bacillaris
seed13	MWSF01000015.1_g987	5e-06	Starmerella bacillaris
seed13	MWSF01000015.1_g987	1.95238e-05	Starmerella bacillaris
seed13	MWSF01000015.1_g993	9.30736e-06	Starmerella bacillaris
seed13	MWSF01000015.1_g994	2.52223e-05	Starmerella bacillaris
seed13	MWSF01000016.1_g1010	9.99208e-06	Starmerella bacillaris
seed13	MWSF01000016.1_g1015	1.84403e-05	Starmerella bacillaris
seed13	MWSF01000016.1_g1022	1.08947e-05	Starmerella bacillaris
seed13	MWSF01000016.1_g1022	4.54545e-06	Starmerella bacillaris
seed13	MWSF01000016.1_g1026	2.38095e-07	Starmerella bacillaris
seed13	MWSF01000016.1_g1028	1.02632e-05	Starmerella bacillaris
seed13	MWSF01000016.1_g1039	1.08187e-05	Starmerella bacillaris
seed13	MWSF01000016.1_g1042	5e-06	Starmerella bacillaris
seed13	MWSF01000016.1_g1048	5.55556e-06	Starmerella bacillaris
seed13	MWSF01000016.1_g1049	1.05263e-05	Starmerella bacillaris
seed13	MWSF01000016.1_g1051	1.38528e-05	Starmerella bacillaris
seed13	MWSF01000016.1_g1052	1.04278e-05	Starmerella bacillaris
seed13	MWSF01000016.1_g1054	5.55556e-06	Starmerella bacillaris
seed13	MWSF01000016.1_g1057	5e-06	Starmerella bacillaris
seed13	MWSF01000016.1_g1058	5e-06	Starmerella bacillaris
seed13	MWSF01000016.1_g1059	1.38933e-05	Starmerella bacillaris
seed13	MWSF01000016.1_g1063	2.05978e-05	Starmerella bacillaris
seed13	MWSF01000016.1_g1063	8.71212e-06	Starmerella bacillaris
seed13	MWSF01000016.1_g1063	2.70185e-05	Starmerella bacillaris
seed13	MWSF01000016.1_g1064	5e-06	Starmerella bacillaris
seed13	MWSF01000016.1_g1067	2.69048e-05	Starmerella bacillaris
seed13	MWSF01000016.1_g1072	9.61098e-06	Starmerella bacillaris
seed13	MWSF01000016.1_g1074	1e-05	Starmerella bacillaris
seed13	MWSF01000016.1_g1078	5.55556e-06	Starmerella bacillaris
seed13	MWSF01000017.1_g1088	5.88235e-06	Starmerella bacillaris
seed13	MWSF01000017.1_g1094	2.96828e-05	Starmerella bacillaris
seed13	MWSF01000017.1_g1096	1.20437e-05	Starmerella bacillaris
seed13	MWSF01000017.1_g1097	1.64753e-05	Starmerella bacillaris
seed13	MWSF01000017.1_g1102	1.66667e-05	Starmerella bacillaris
seed13	MWSF01000017.1_g1110	9.7619e-06	Starmerella bacillaris
seed13	MWSF01000017.1_g1110	9.61098e-06	Starmerella bacillaris
seed13	MWSF01000017.1_g1114	4.54545e-06	Starmerella bacillaris
seed13	MWSF01000017.1_g1121	1.49034e-05	Starmerella bacillaris
seed13	MWSF01000017.1_g1127	1.48629e-05	Starmerella bacillaris
seed13	MWSF01000017.1_g1127	2.4718e-05	Starmerella bacillaris
seed13	MWSF01000017.1_g1131	4.30229e-05	Starmerella bacillaris
seed13	MWSF01000017.1_g1131	3.72473e-05	Starmerella bacillaris
seed13	MWSF01000017.1_g1133	5.55556e-06	Starmerella bacillaris
seed13	MWSF01000017.1_g1143	5e-06	Starmerella bacillaris
seed13	MWSF01000017.1_g1145	1.52882e-05	Starmerella bacillaris
seed13	MWSF01000017.1_g1146	1.51897e-05	Starmerella bacillaris
seed13	MWSF01000017.1_g1151	1.00251e-05	Starmerella bacillaris
seed13	MWSF01000017.1_g1156	9.30736e-06	Starmerella bacillaris
seed13	MWSF01000017.1_g1160	5e-06	Starmerella bacillaris
seed13	MWSF01000017.1_g1163	2.11362e-05	Starmerella bacillaris
seed13	MWSF01000017.1_g1166	9.80861e-06	Starmerella bacillaris
seed13	MWSF01000017.1_g1166	9.80861e-06	Starmerella bacillaris
seed13	MWSF01000018.1_g1182	5e-06	Starmerella bacillaris
seed13	MWSF01000018.1_g1182	5.26316e-06	Starmerella bacillaris
seed13	MWSF01000018.1_g1184	1.08187e-05	Starmerella bacillaris
seed13	MWSF01000018.1_g1184	4.7619e-06	Starmerella bacillaris
seed13	MWSF01000018.1_g1185	1.53175e-05	Starmerella bacillaris
seed13	MWSF01000018.1_g1185	4.54545e-06	Starmerella bacillaris
seed13	MWSF01000018.1_g1190	5.26316e-06	Starmerella bacillaris
seed13	MWSF01000018.1_g1191	2.07895e-05	Starmerella bacillaris
seed13	MWSF01000018.1_g1192	4.7619e-06	Starmerella bacillaris
seed13	MWSF01000018.1_g1197	9.7619e-06	Starmerella bacillaris
seed13	MWSF01000018.1_g1197	1.41667e-05	Starmerella bacillaris
seed13	MWSF01000018.1_g1198	2.55263e-05	Starmerella bacillaris
seed13	MWSF01000018.1_g1210	1.08824e-05	Starmerella bacillaris
seed13	MWSF01000018.1_g1218	6.50155e-06	Starmerella bacillaris
seed13	MWSF01000018.1_g1219	4.54545e-06	Starmerella bacillaris
seed13	MWSF01000018.1_g1219	4.34783e-06	Starmerella bacillaris
seed13	MWSF01000018.1_g1219	9.52381e-06	Starmerella bacillaris
seed13	MWSF01000018.1_g1219	1.90693e-05	Starmerella bacillaris
seed13	MWSF01000018.1_g1220	2.95705e-05	Starmerella bacillaris
seed13	MWSF01000018.1_g1228	1e-05	Starmerella bacillaris
seed13	MWSF01000018.1_g1230	4.14079e-07	Starmerella bacillaris
seed13	MWSF01000018.1_g1233	2.00501e-05	Starmerella bacillaris
seed13	MWSF01000018.1_g1242	1.40693e-05	Starmerella bacillaris
seed13	MWSF01000018.1_g1242	1.63743e-05	Starmerella bacillaris
seed13	MWSF01000018.1_g1244	2.52302e-05	Starmerella bacillaris
seed13	MWSF01000018.1_g1246	5e-06	Starmerella bacillaris
seed13	MWSF01000019.1_g1252	4.7619e-06	Starmerella bacillaris
seed13	MWSF01000019.1_g1253	1.4611e-05	Starmerella bacillaris
seed13	MWSF01000019.1_g1257	4.34783e-06	Starmerella bacillaris
seed13	MWSF01000019.1_g1259	5.26316e-06	Starmerella bacillaris
seed13	MWSF01000019.1_g1261	1.08824e-05	Starmerella bacillaris
seed13	MWSF01000019.1_g1262	9.7619e-06	Starmerella bacillaris
seed13	MWSF01000019.1_g1265	2.98804e-05	Starmerella bacillaris
seed13	MWSF01000019.1_g1266	1.11022e-20	Starmerella bacillaris
seed13	MWSF01000019.1_g1276	9.7619e-06	Starmerella bacillaris
seed13	MWSF01000019.1_g1285	4.54545e-06	Starmerella bacillaris
seed13	MWSF01000019.1_g1290	1.00251e-05	Starmerella bacillaris
seed13	MWSF01000019.1_g1291	3.6075e-05	Starmerella bacillaris
seed13	MWSF01000019.1_g1291	1.4787e-05	Starmerella bacillaris
seed13	MWSF01000019.1_g1297	1e-05	Starmerella bacillaris
seed13	MWSF01000019.1_g1317	2.07857e-05	Starmerella bacillaris
seed13	MWSF01000019.1_g1319	9.09091e-06	Starmerella bacillaris
seed13	MWSF01000019.1_g1320	5e-06	Starmerella bacillaris
seed13	MWSF01000019.1_g1323	5.26316e-06	Starmerella bacillaris
seed13	MWSF01000019.1_g1323	5.2381e-06	Starmerella bacillaris
seed13	MWSF01000019.1_g1326	3.29603e-05	Starmerella bacillaris
seed13	MWSF01000019.1_g1327	4.54545e-06	Starmerella bacillaris
seed13	MWSF01000019.1_g1330	2.88562e-05	Starmerella bacillaris
seed13	MWSF01000019.1_g1331	4.7619e-06	Starmerella bacillaris
seed13	MWSF01000019.1_g1332	4.34783e-06	Starmerella bacillaris
seed13	MWSF01000019.1_g1335	1.55263e-05	Starmerella bacillaris
seed13	MWSF01000019.1_g1335	5.26316e-06	Starmerella bacillaris
seed13	MWSF01000020.1_g1549	5.55556e-06	Starmerella bacillaris
seed13	MWSF01000020.1_g1549	5.26316e-06	Starmerella bacillaris
seed13	MWSF01000020.1_g1558	1.5e-05	Starmerella bacillaris
seed13	MWSF01000020.1_g1559	5.55556e-06	Starmerella bacillaris
seed13	MWSF01000020.1_g1565	1.38933e-05	Starmerella bacillaris
seed13	MWSF01000020.1_g1571	9.09091e-06	Starmerella bacillaris
seed13	MWSF01000020.1_g1594	5.26316e-06	Starmerella bacillaris
seed13	MWSF01000020.1_g1594	1.01122e-05	Starmerella bacillaris
seed13	MWSF01000020.1_g1597	1.11022e-20	Starmerella bacillaris
seed13	MWSF01000020.1_g1604	9.52381e-06	Starmerella bacillaris
seed13	MWSF01000020.1_g1607	1.14379e-05	Starmerella bacillaris
seed13	MWSF01000020.1_g1613	2.4116e-05	Starmerella bacillaris
seed13	MWSF01000020.1_g1619	1.50718e-05	Starmerella bacillaris
seed13	MWSF01000020.1_g1619	1.64379e-05	Starmerella bacillaris
seed13	MWSF01000020.1_g1622	1.132e-05	Starmerella bacillaris
seed13	MWSF01000020.1_g1624	9.61098e-06	Starmerella bacillaris
seed13	MWSF01000020.1_g1624	1.43478e-05	Starmerella bacillaris
seed13	MWSF01000020.1_g1627	2.69298e-05	Starmerella bacillaris
seed13	MWSF01000021.1_g1630	1.93478e-05	Starmerella bacillaris
seed13	MWSF01000021.1_g1633	9.52381e-06	Starmerella bacillaris
seed13	MWSF01000021.1_g1649	2.06349e-05	Starmerella bacillaris
seed13	MWSF01000021.1_g1649	5.88235e-06	Starmerella bacillaris
seed13	MWSF01000021.1_g1663	1.05263e-05	Starmerella bacillaris
seed13	MWSF01000021.1_g1663	1.64379e-05	Starmerella bacillaris
seed13	MWSF01000021.1_g1663	1.61455e-05	Starmerella bacillaris
seed13	MWSF01000021.1_g1673	1.02632e-05	Starmerella bacillaris
seed13	MWSF01000021.1_g1675	4.7619e-06	Starmerella bacillaris
seed13	MWSF01000021.1_g1682	1.25e-05	Starmerella bacillaris
seed13	MWSF01000021.1_g1694	5.55556e-06	Starmerella bacillaris
seed13	MWSF01000021.1_g1696	9.7619e-06	Starmerella bacillaris
seed13	MWSF01000021.1_g1696	1.70279e-05	Starmerella bacillaris
seed13	MWSF01000021.1_g1697	5.55556e-06	Starmerella bacillaris
seed13	MWSF01000021.1_g1703	9.30736e-06	Starmerella bacillaris
seed13	MWSF01000021.1_g1703	1.08824e-05	Starmerella bacillaris
seed13	MWSF01000021.1_g1704	1.41097e-05	Starmerella bacillaris
seed13	MWSF01000021.1_g1705	2.65266e-05	Starmerella bacillaris
seed13	MWSF01000021.1_g1705	5.88235e-06	Starmerella bacillaris
seed13	MWSF01000021.1_g1706	2.53642e-05	Starmerella bacillaris
seed13	MWSF01000021.1_g1709	5.69799e-05	Starmerella bacillaris
seed13	MWSF01000022.1_g1723	9.13138e-06	Starmerella bacillaris
seed13	MWSF01000022.1_g1727	5.26316e-06	Starmerella bacillaris
seed13	MWSF01000022.1_g1730	4.54545e-06	Starmerella bacillaris
seed13	MWSF01000022.1_g1733	3.91486e-05	Starmerella bacillaris
seed13	MWSF01000022.1_g1744	2.06349e-05	Starmerella bacillaris
seed13	MWSF01000022.1_g1749	1.00251e-05	Starmerella bacillaris
seed13	MWSF01000022.1_g1759	1.08187e-05	Starmerella bacillaris
seed13	MWSF01000022.1_g1769	3.00501e-05	Starmerella bacillaris
seed13	MWSF01000022.1_g1772	1.07955e-05	Starmerella bacillaris
seed13	MWSF01000022.1_g1775	5e-06	Starmerella bacillaris
seed13	MWSF01000022.1_g1775	4.7619e-06	Starmerella bacillaris
seed13	MWSF01000023.1_g1778	4.16667e-06	Starmerella bacillaris
seed13	MWSF01000023.1_g1778	9.09091e-06	Starmerella bacillaris
seed13	MWSF01000023.1_g1779	5.26316e-06	Starmerella bacillaris
seed13	MWSF01000023.1_g1780	2.92398e-07	Starmerella bacillaris
seed13	MWSF01000023.1_g1781	1.00251e-05	Starmerella bacillaris
seed13	MWSF01000023.1_g1783	1.03175e-05	Starmerella bacillaris
seed13	MWSF01000023.1_g1793	9.80861e-06	Starmerella bacillaris
seed13	MWSF01000023.1_g1797	9.7619e-06	Starmerella bacillaris
seed13	MWSF01000023.1_g1803	1.53453e-06	Starmerella bacillaris
seed13	MWSF01000023.1_g1811	1.11111e-05	Starmerella bacillaris
seed13	MWSF01000023.1_g1813	4.7619e-06	Starmerella bacillaris
seed13	MWSF01000023.1_g1814	1.47327e-05	Starmerella bacillaris
seed13	MWSF01000023.1_g1814	1.61455e-05	Starmerella bacillaris
seed13	MWSF01000023.1_g1830	2.50718e-05	Starmerella bacillaris
seed13	MWSF01000023.1_g1830	3.43791e-05	Starmerella bacillaris
seed13	MWSF01000023.1_g1832	1.03175e-05	Starmerella bacillaris
seed13	MWSF01000023.1_g1832	4.54545e-06	Starmerella bacillaris
seed13	MWSF01000023.1_g1834	5.26316e-06	Starmerella bacillaris
seed13	MWSF01000023.1_g1836	1.57895e-05	Starmerella bacillaris
seed13	MWSF01000023.1_g1837	1.58824e-05	Starmerella bacillaris
seed13	MWSF01000023.1_g1837	1.06443e-05	Starmerella bacillaris
seed13	MWSF01000023.1_g1846	4.7619e-06	Starmerella bacillaris
seed13	MWSF01000023.1_g1847	2.03175e-05	Starmerella bacillaris
seed13	MWSF01000023.1_g1847	4.7619e-06	Starmerella bacillaris
seed13	MWSF01000023.1_g1848	4.7619e-06	Starmerella bacillaris
seed13	MWSF01000024.1_g1855	4.7619e-06	Starmerella bacillaris
seed13	MWSF01000024.1_g1857	4.7619e-06	Starmerella bacillaris
seed13	MWSF01000024.1_g1857	5.55556e-06	Starmerella bacillaris
seed13	MWSF01000024.1_g1859	1.44298e-05	Starmerella bacillaris
seed13	MWSF01000024.1_g1870	2.08438e-05	Starmerella bacillaris
seed13	MWSF01000024.1_g1875	1.98086e-05	Starmerella bacillaris
seed13	MWSF01000024.1_g1878	4.7619e-06	Starmerella bacillaris
seed13	MWSF01000024.1_g1883	2.03122e-05	Starmerella bacillaris
seed13	MWSF01000024.1_g1883	1.48741e-05	Starmerella bacillaris
seed13	MWSF01000024.1_g1887	1.90693e-05	Starmerella bacillaris
seed13	MWSF01000024.1_g1892	1.90909e-05	Starmerella bacillaris
seed13	MWSF01000024.1_g1901	1.08187e-05	Starmerella bacillaris
seed13	MWSF01000024.1_g1903	9.09091e-06	Starmerella bacillaris
seed13	MWSF01000024.1_g1906	1.88933e-05	Starmerella bacillaris
seed13	MWSF01000024.1_g1906	1.93478e-05	Starmerella bacillaris
seed13	MWSF01000024.1_g1908	5.26316e-06	Starmerella bacillaris
seed13	MWSF01000024.1_g1912	5e-06	Starmerella bacillaris
seed13	MWSF01000025.1_g1922	1.90476e-05	Starmerella bacillaris
seed13	MWSF01000025.1_g1923	1.73203e-05	Starmerella bacillaris
seed13	MWSF01000025.1_g1931	5e-06	Starmerella bacillaris
seed13	MWSF01000025.1_g1938	1.33333e-05	Starmerella bacillaris
seed13	MWSF01000025.1_g1942	2.56816e-05	Starmerella bacillaris
seed13	MWSF01000025.1_g1947	4.7619e-06	Starmerella bacillaris
seed13	MWSF01000025.1_g1948	4.54545e-06	Starmerella bacillaris
seed13	MWSF01000025.1_g1950	1.43729e-05	Starmerella bacillaris
seed13	MWSF01000025.1_g1950	9.90338e-06	Starmerella bacillaris
seed13	MWSF01000025.1_g1956	9.30736e-06	Starmerella bacillaris
seed13	MWSF01000025.1_g1958	1.0101e-05	Starmerella bacillaris
seed13	MWSF01000025.1_g1961	1e-05	Starmerella bacillaris
seed13	MWSF01000025.1_g1967	2.03349e-05	Starmerella bacillaris
seed13	MWSF01000025.1_g1970	5.55556e-06	Starmerella bacillaris
seed13	MWSF01000025.1_g1974	3.13701e-05	Starmerella bacillaris
seed13	MWSF01000026.1_g1985	5e-06	Starmerella bacillaris
seed13	MWSF01000026.1_g1987	1.41917e-05	Starmerella bacillaris
seed13	MWSF01000026.1_g1992	1.61998e-05	Starmerella bacillaris
seed13	MWSF01000026.1_g1996	2.19298e-05	Starmerella bacillaris
seed13	MWSF01000026.1_g1996	1.45238e-05	Starmerella bacillaris
seed13	MWSF01000026.1_g1997	1.58824e-05	Starmerella bacillaris
seed13	MWSF01000026.1_g1998	8.85281e-06	Starmerella bacillaris
seed13	MWSF01000026.1_g2001	8.51449e-06	Starmerella bacillaris
seed13	MWSF01000026.1_g2009	2.0873e-05	Starmerella bacillaris
seed13	MWSF01000026.1_g2010	5e-06	Starmerella bacillaris
seed13	MWSF01000026.1_g2016	9.80861e-06	Starmerella bacillaris
seed13	MWSF01000026.1_g2021	6.25e-06	Starmerella bacillaris
seed13	MWSF01000026.1_g2025	3.40849e-05	Starmerella bacillaris
seed13	MWSF01000027.1_g2034	4.7619e-06	Starmerella bacillaris
seed13	MWSF01000027.1_g2038	1.50251e-05	Starmerella bacillaris
seed13	MWSF01000027.1_g2039	1.45238e-05	Starmerella bacillaris
seed13	MWSF01000027.1_g2045	1e-05	Starmerella bacillaris
seed13	MWSF01000027.1_g2046	5e-06	Starmerella bacillaris
seed13	MWSF01000027.1_g2060	1.70279e-05	Starmerella bacillaris
seed13	MWSF01000027.1_g2063	1.15132e-05	Starmerella bacillaris
seed13	MWSF01000027.1_g2069	1.95238e-05	Starmerella bacillaris
seed13	MWSF01000027.1_g2070	2.11362e-05	Starmerella bacillaris
seed13	MWSF01000027.1_g2073	1.36364e-05	Starmerella bacillaris
seed13	MWSF01000027.1_g2076	8.92857e-06	Starmerella bacillaris
seed13	MWSF01000027.1_g2080	2.43074e-05	Starmerella bacillaris
seed13	MWSF01000027.1_g2089	1.00251e-05	Starmerella bacillaris
seed13	MWSF01000027.1_g2090	2.66374e-05	Starmerella bacillaris
seed13	MWSF01000028.1_g2092	3.23671e-06	Starmerella bacillaris
seed13	MWSF01000028.1_g2102	1.41097e-05	Starmerella bacillaris
seed13	MWSF01000028.1_g2109	2.9636e-05	Starmerella bacillaris
seed13	MWSF01000028.1_g2110	2.09197e-05	Starmerella bacillaris
seed13	MWSF01000028.1_g2110	5.55556e-06	Starmerella bacillaris
seed13	MWSF01000028.1_g2113	5.88235e-06	Starmerella bacillaris
seed13	MWSF01000028.1_g2116	5.55556e-06	Starmerella bacillaris
seed13	MWSF01000028.1_g2118	1.14379e-05	Starmerella bacillaris
seed13	MWSF01000028.1_g2118	1.45455e-05	Starmerella bacillaris
seed13	MWSF01000028.1_g2122	2.58333e-05	Starmerella bacillaris
seed13	MWSF01000028.1_g2129	9.10973e-06	Starmerella bacillaris
seed13	MWSF01000029.1_g2135	2.91261e-05	Starmerella bacillaris
seed13	MWSF01000029.1_g2137	5.26316e-06	Starmerella bacillaris
seed13	MWSF01000029.1_g2141	2.55574e-05	Starmerella bacillaris
seed13	MWSF01000029.1_g2141	5.55556e-06	Starmerella bacillaris
seed13	MWSF01000029.1_g2152	5e-06	Starmerella bacillaris
seed13	MWSF01000029.1_g2155	4.54545e-06	Starmerella bacillaris
seed13	MWSF01000029.1_g2162	9.72222e-06	Starmerella bacillaris
seed13	MWSF01000029.1_g2170	1.02632e-05	Starmerella bacillaris
seed13	MWSF01000030.1_g2409	1.05263e-05	Starmerella bacillaris
seed13	MWSF01000030.1_g2413	1.05556e-05	Starmerella bacillaris
seed13	MWSF01000030.1_g2421	2.02632e-05	Starmerella bacillaris
seed13	MWSF01000030.1_g2422	4.26065e-06	Starmerella bacillaris
seed13	MWSF01000030.1_g2425	2.06273e-05	Starmerella bacillaris
seed13	MWSF01000030.1_g2427	8.19398e-06	Starmerella bacillaris
seed13	MWSF01000030.1_g2432	1.39286e-05	Starmerella bacillaris
seed13	MWSF01000030.1_g2433	2.05263e-05	Starmerella bacillaris
seed13	MWSF01000030.1_g2435	1.03175e-05	Starmerella bacillaris
seed13	MWSF01000030.1_g2439	1.4578e-05	Starmerella bacillaris
seed13	MWSF01000030.1_g2442	3.04359e-05	Starmerella bacillaris
seed13	MWSF01000030.1_g2446	3.00752e-05	Starmerella bacillaris
seed13	MWSF01000031.1_g2460	5.55556e-06	Starmerella bacillaris
seed13	MWSF01000031.1_g2461	1.43541e-05	Starmerella bacillaris
seed13	MWSF01000031.1_g2462	9.09091e-06	Starmerella bacillaris
seed13	MWSF01000031.1_g2464	1.96248e-05	Starmerella bacillaris
seed13	MWSF01000031.1_g2469	1.48086e-05	Starmerella bacillaris
seed13	MWSF01000031.1_g2471	6.25e-06	Starmerella bacillaris
seed13	MWSF01000031.1_g2474	1.47619e-05	Starmerella bacillaris
seed13	MWSF01000032.1_g2489	2.09074e-05	Starmerella bacillaris
seed13	MWSF01000032.1_g2496	3.42107e-05	Starmerella bacillaris
seed13	MWSF01000032.1_g2500	9.30736e-06	Starmerella bacillaris
seed13	MWSF01000032.1_g2500	4.16667e-06	Starmerella bacillaris
seed13	MWSF01000032.1_g2506	4.54545e-06	Starmerella bacillaris
seed13	MWSF01000032.1_g2508	4.7619e-06	Starmerella bacillaris
seed13	MWSF01000032.1_g2512	4.34783e-06	Starmerella bacillaris
seed13	MWSF01000032.1_g2516	1.52924e-05	Starmerella bacillaris
seed13	MWSF01000032.1_g2516	5.26316e-06	Starmerella bacillaris
seed13	MWSF01000032.1_g2519	1.06443e-05	Starmerella bacillaris
seed13	MWSF01000032.1_g2519	9.95953e-06	Starmerella bacillaris
seed13	MWSF01000032.1_g2522	1.37425e-05	Starmerella bacillaris
seed13	MWSF01000032.1_g2524	1e-05	Starmerella bacillaris
seed13	MWSF01000032.1_g2528	1.41564e-05	Starmerella bacillaris
seed13	MWSF01000033.1_g2530	2.44152e-05	Starmerella bacillaris
seed13	MWSF01000033.1_g2531	1.45455e-05	Starmerella bacillaris
seed13	MWSF01000033.1_g2532	1.03175e-05	Starmerella bacillaris
seed13	MWSF01000033.1_g2533	5.51471e-06	Starmerella bacillaris
seed13	MWSF01000033.1_g2534	1.52302e-05	Starmerella bacillaris
seed13	MWSF01000033.1_g2537	4.97835e-06	Starmerella bacillaris
seed13	MWSF01000033.1_g2543	1.55556e-05	Starmerella bacillaris
seed13	MWSF01000033.1_g2547	5.55556e-06	Starmerella bacillaris
seed13	MWSF01000033.1_g2547	1.84412e-05	Starmerella bacillaris
seed13	MWSF01000033.1_g2555	2.01373e-05	Starmerella bacillaris
seed13	MWSF01000034.1_g2566	1.08187e-05	Starmerella bacillaris
seed13	MWSF01000034.1_g2567	1.64087e-05	Starmerella bacillaris
seed13	MWSF01000034.1_g2568	1.03175e-05	Starmerella bacillaris
seed13	MWSF01000034.1_g2570	1.67011e-05	Starmerella bacillaris
seed13	MWSF01000034.1_g2574	2.16374e-05	Starmerella bacillaris
seed13	MWSF01000034.1_g2576	5.55556e-06	Starmerella bacillaris
seed13	MWSF01000034.1_g2577	1.97352e-05	Starmerella bacillaris
seed13	MWSF01000034.1_g2578	5.26316e-06	Starmerella bacillaris
seed13	MWSF01000034.1_g2580	1.05263e-05	Starmerella bacillaris
seed13	MWSF01000034.1_g2582	1e-05	Starmerella bacillaris
seed13	MWSF01000034.1_g2590	3.00295e-05	Starmerella bacillaris
seed13	MWSF01000034.1_g2592	2.92512e-05	Starmerella bacillaris
seed13	MWSF01000034.1_g2597	2.14854e-05	Starmerella bacillaris
seed13	MWSF01000034.1_g2601	1.54062e-05	Starmerella bacillaris
seed13	MWSF01000035.1_g2605	1.55263e-05	Starmerella bacillaris
seed13	MWSF01000035.1_g2608	5.50125e-06	Starmerella bacillaris
seed13	MWSF01000035.1_g2615	2.00794e-05	Starmerella bacillaris
seed13	MWSF01000035.1_g2615	2.08187e-05	Starmerella bacillaris
seed13	MWSF01000035.1_g2617	1.07487e-05	Starmerella bacillaris
seed13	MWSF01000035.1_g2617	1.58824e-05	Starmerella bacillaris
seed13	MWSF01000035.1_g2618	9.80861e-06	Starmerella bacillaris
seed13	MWSF01000035.1_g2619	1.63743e-05	Starmerella bacillaris
seed13	MWSF01000035.1_g2619	5.88235e-06	Starmerella bacillaris
seed13	MWSF01000035.1_g2619	4e-06	Starmerella bacillaris
seed13	MWSF01000035.1_g2621	5.26316e-06	Starmerella bacillaris
seed13	MWSF01000035.1_g2623	4.7619e-06	Starmerella bacillaris
seed13	MWSF01000035.1_g2625	2.61069e-05	Starmerella bacillaris
seed13	MWSF01000035.1_g2625	2.07592e-05	Starmerella bacillaris
seed13	MWSF01000035.1_g2625	1.90693e-05	Starmerella bacillaris
seed13	MWSF01000035.1_g2626	4.7619e-06	Starmerella bacillaris
seed13	MWSF01000035.1_g2626	4.7619e-06	Starmerella bacillaris
seed13	MWSF01000035.1_g2630	2.07738e-05	Starmerella bacillaris
seed13	MWSF01000035.1_g2631	1e-05	Starmerella bacillaris
seed13	MWSF01000035.1_g2634	5e-06	Starmerella bacillaris
seed13	MWSF01000035.1_g2636	1e-05	Starmerella bacillaris
seed13	MWSF01000035.1_g2636	4.54545e-06	Starmerella bacillaris
seed13	MWSF01000035.1_g2637	4.16667e-06	Starmerella bacillaris
seed13	MWSF01000035.1_g2638	5.88235e-06	Starmerella bacillaris
seed13	MWSF01000035.1_g2641	5.55556e-06	Starmerella bacillaris
seed13	MWSF01000036.1_g2646	5.88235e-06	Starmerella bacillaris
seed13	MWSF01000036.1_g2646	1.00251e-05	Starmerella bacillaris
seed13	MWSF01000036.1_g2660	5.55556e-06	Starmerella bacillaris
seed13	MWSF01000036.1_g2664	9.16667e-06	Starmerella bacillaris
seed13	MWSF01000036.1_g2666	4.34783e-06	Starmerella bacillaris
seed13	MWSF01000036.1_g2672	1.95705e-05	Starmerella bacillaris
seed13	MWSF01000036.1_g2673	5.26316e-06	Starmerella bacillaris
seed13	MWSF01000037.1_g2676	3.02691e-05	Starmerella bacillaris
seed13	MWSF01000037.1_g2676	4.7619e-06	Starmerella bacillaris
seed13	MWSF01000037.1_g2678	9.61098e-06	Starmerella bacillaris
seed13	MWSF01000037.1_g2680	2.0202e-05	Starmerella bacillaris
seed13	MWSF01000037.1_g2680	2.00794e-05	Starmerella bacillaris
seed13	MWSF01000037.1_g2690	1.9787e-05	Starmerella bacillaris
seed13	MWSF01000037.1_g2691	2.47712e-05	Starmerella bacillaris
seed13	MWSF01000037.1_g2692	1.40909e-05	Starmerella bacillaris
seed13	MWSF01000037.1_g2694	1.89943e-05	Starmerella bacillaris
seed13	MWSF01000037.1_g2694	1.02632e-05	Starmerella bacillaris
seed13	MWSF01000037.1_g2695	9.13902e-06	Starmerella bacillaris
seed13	MWSF01000037.1_g2701	9.7619e-06	Starmerella bacillaris
seed13	MWSF01000037.1_g2701	9.30736e-06	Starmerella bacillaris
seed13	MWSF01000037.1_g2703	4.34783e-06	Starmerella bacillaris
seed13	MWSF01000037.1_g2704	1.00251e-05	Starmerella bacillaris
seed13	MWSF01000038.1_g2717	2.11534e-05	Starmerella bacillaris
seed13	MWSF01000038.1_g2723	9.09091e-06	Starmerella bacillaris
seed13	MWSF01000038.1_g2724	1.34387e-05	Starmerella bacillaris
seed13	MWSF01000038.1_g2729	9.55556e-06	Starmerella bacillaris
seed13	MWSF01000038.1_g2730	1.8693e-05	Starmerella bacillaris
seed13	MWSF01000038.1_g2730	4.1746e-05	Starmerella bacillaris
seed13	MWSF01000038.1_g2733	5e-06	Starmerella bacillaris
seed13	MWSF01000038.1_g2733	9.26065e-06	Starmerella bacillaris
seed13	MWSF01000038.1_g2734	5e-06	Starmerella bacillaris
seed13	MWSF01000038.1_g2738	1.42857e-05	Starmerella bacillaris
seed13	MWSF01000039.1_g2746	5e-06	Starmerella bacillaris
seed13	MWSF01000039.1_g2749	1.00251e-05	Starmerella bacillaris
seed13	MWSF01000039.1_g2751	4.34783e-06	Starmerella bacillaris
seed13	MWSF01000039.1_g2752	1.57895e-05	Starmerella bacillaris
seed13	MWSF01000039.1_g2756	2.38312e-05	Starmerella bacillaris
seed13	MWSF01000039.1_g2756	9.34783e-06	Starmerella bacillaris
seed13	MWSF01000039.1_g2758	5.26316e-06	Starmerella bacillaris
seed13	MWSF01000039.1_g2764	2.75794e-05	Starmerella bacillaris
seed13	MWSF01000039.1_g2766	5.88235e-06	Starmerella bacillaris
seed13	MWSF01000040.1_g2926	5e-06	Starmerella bacillaris
seed13	MWSF01000040.1_g2928	9.10973e-06	Starmerella bacillaris
seed13	MWSF01000040.1_g2932	1.98337e-05	Starmerella bacillaris
seed13	MWSF01000040.1_g2932	5.26316e-06	Starmerella bacillaris
seed13	MWSF01000040.1_g2934	4.34783e-06	Starmerella bacillaris
seed13	MWSF01000040.1_g2936	1.08187e-05	Starmerella bacillaris
seed13	MWSF01000040.1_g2938	5.88235e-06	Starmerella bacillaris
seed13	MWSF01000040.1_g2946	5.55556e-06	Starmerella bacillaris
seed13	MWSF01000040.1_g2947	2.1463e-05	Starmerella bacillaris
seed13	MWSF01000040.1_g2948	2.07895e-05	Starmerella bacillaris
seed13	MWSF01000040.1_g2951	1.03175e-05	Starmerella bacillaris
seed13	MWSF01000041.1_g2952	3.93118e-05	Starmerella bacillaris
seed13	MWSF01000041.1_g2957	1.43541e-05	Starmerella bacillaris
seed13	MWSF01000041.1_g2957	5.55556e-06	Starmerella bacillaris
seed13	MWSF01000041.1_g2962	1.52632e-05	Starmerella bacillaris
seed13	MWSF01000041.1_g2967	1.0101e-05	Starmerella bacillaris
seed13	MWSF01000041.1_g2968	1.36957e-05	Starmerella bacillaris
seed13	MWSF01000041.1_g2978	5e-06	Starmerella bacillaris
seed13	MWSF01000042.1_g2986	5e-06	Starmerella bacillaris
seed13	MWSF01000042.1_g2986	4.34783e-06	Starmerella bacillaris
seed13	MWSF01000042.1_g2994	1.1676e-05	Starmerella bacillaris
seed13	MWSF01000042.1_g2998	1.55806e-05	Starmerella bacillaris
seed13	MWSF01000042.1_g3003	1.56566e-05	Starmerella bacillaris
seed13	MWSF01000042.1_g3006	4.54545e-06	Starmerella bacillaris
seed13	MWSF01000043.1_g3009	1.5e-05	Starmerella bacillaris
seed13	MWSF01000043.1_g3013	1.60819e-05	Starmerella bacillaris
seed13	MWSF01000043.1_g3016	5e-06	Starmerella bacillaris
seed13	MWSF01000043.1_g3019	4.34783e-06	Starmerella bacillaris
seed13	MWSF01000043.1_g3030	1.58187e-05	Starmerella bacillaris
seed13	MWSF01000043.1_g3031	1.56443e-05	Starmerella bacillaris
seed13	MWSF01000043.1_g3032	2.95956e-05	Starmerella bacillaris
seed13	MWSF01000044.1_g3038	1.0101e-05	Starmerella bacillaris
seed13	MWSF01000044.1_g3038	5e-06	Starmerella bacillaris
seed13	MWSF01000044.1_g3045	1.00251e-05	Starmerella bacillaris
seed13	MWSF01000044.1_g3052	8.54545e-06	Starmerella bacillaris
seed13	MWSF01000045.1_g3059	2.55514e-05	Starmerella bacillaris
seed13	MWSF01000045.1_g3065	1.52632e-05	Starmerella bacillaris
seed13	MWSF01000045.1_g3065	1.07955e-05	Starmerella bacillaris
seed13	MWSF01000045.1_g3066	9.7619e-06	Starmerella bacillaris
seed13	MWSF01000045.1_g3067	2.33766e-05	Starmerella bacillaris
seed13	MWSF01000045.1_g3074	1.08187e-05	Starmerella bacillaris
seed13	MWSF01000045.1_g3077	1.45556e-05	Starmerella bacillaris
seed13	MWSF01000045.1_g3077	1.54062e-05	Starmerella bacillaris
seed13	MWSF01000046.1_g3078	1.11111e-05	Starmerella bacillaris
seed13	MWSF01000046.1_g3080	5.88235e-06	Starmerella bacillaris
seed13	MWSF01000046.1_g3083	1.5e-05	Starmerella bacillaris
seed13	MWSF01000046.1_g3083	1.56566e-05	Starmerella bacillaris
seed13	MWSF01000046.1_g3084	1.54608e-05	Starmerella bacillaris
seed13	MWSF01000046.1_g3086	1.45455e-05	Starmerella bacillaris
seed13	MWSF01000046.1_g3086	4.7619e-06	Starmerella bacillaris
seed13	MWSF01000046.1_g3088	2.19935e-05	Starmerella bacillaris
seed13	MWSF01000046.1_g3097	6.53054e-05	Starmerella bacillaris
seed13	MWSF01000046.1_g3097	1.47619e-05	Starmerella bacillaris
seed13	MWSF01000046.1_g3099	9.7619e-06	Starmerella bacillaris
seed13	MWSF01000047.1_g3105	1.47619e-05	Starmerella bacillaris
seed13	MWSF01000047.1_g3106	2.64753e-05	Starmerella bacillaris
seed13	MWSF01000047.1_g3108	1e-05	Starmerella bacillaris
seed13	MWSF01000047.1_g3108	3.22329e-05	Starmerella bacillaris
seed13	MWSF01000047.1_g3108	1.92531e-05	Starmerella bacillaris
seed13	MWSF01000048.1_g3120	9.26316e-06	Starmerella bacillaris
seed13	MWSF01000048.1_g3120	2.57341e-05	Starmerella bacillaris
seed13	MWSF01000048.1_g3123	1.02632e-05	Starmerella bacillaris
seed13	MWSF01000048.1_g3126	3.03968e-05	Starmerella bacillaris
seed13	MWSF01000048.1_g3126	4.7619e-06	Starmerella bacillaris
seed13	MWSF01000048.1_g3129	2.05266e-05	Starmerella bacillaris
seed13	MWSF01000048.1_g3131	4.54545e-06	Starmerella bacillaris
seed13	MWSF01000049.1_g3141	1.55263e-05	Starmerella bacillaris
seed13	MWSF01000049.1_g3143	5e-06	Starmerella bacillaris
seed13	MWSF01000050.1_g3301	1.16667e-05	Starmerella bacillaris
seed13	MWSF01000050.1_g3301	9.7619e-06	Starmerella bacillaris
seed13	MWSF01000050.1_g3310	1.05263e-05	Starmerella bacillaris
seed13	MWSF01000051.1_g3314	4.34783e-06	Starmerella bacillaris
seed13	MWSF01000051.1_g3315	5.26316e-06	Starmerella bacillaris
seed13	MWSF01000051.1_g3321	2.08438e-05	Starmerella bacillaris
seed13	MWSF01000051.1_g3321	9.10973e-06	Starmerella bacillaris
seed13	MWSF01000051.1_g3322	1.05556e-05	Starmerella bacillaris
seed13	MWSF01000052.1_g3329	6.25e-06	Starmerella bacillaris
seed13	MWSF01000052.1_g3330	1.08187e-05	Starmerella bacillaris
seed13	MWSF01000052.1_g3331	5.26316e-06	Starmerella bacillaris
seed13	MWSF01000052.1_g3332	1.59074e-05	Starmerella bacillaris
seed13	MWSF01000052.1_g3336	1.00251e-05	Starmerella bacillaris
seed13	MWSF01000052.1_g3337	1.75e-05	Starmerella bacillaris
seed13	MWSF01000052.1_g3339	1.00251e-05	Starmerella bacillaris
seed13	MWSF01000052.1_g3339	2.54312e-05	Starmerella bacillaris
seed13	MWSF01000053.1_g3348	1e-05	Starmerella bacillaris
seed13	MWSF01000053.1_g3353	2.44549e-05	Starmerella bacillaris
seed13	MWSF01000054.1_g3359	2.69006e-05	Starmerella bacillaris
seed13	MWSF01000054.1_g3363	4.34783e-06	Starmerella bacillaris
seed13	MWSF01000054.1_g3367	4.7619e-06	Starmerella bacillaris
seed13	MWSF01000054.1_g3368	5e-06	Starmerella bacillaris
seed13	MWSF01000055.1_g3379	1.02632e-05	Starmerella bacillaris
seed13	MWSF01000055.1_g3381	1.68943e-05	Starmerella bacillaris
seed13	MWSF01000055.1_g3383	1.55514e-05	Starmerella bacillaris
seed13	MWSF01000055.1_g3383	5.88235e-06	Starmerella bacillaris
seed13	MWSF01000055.1_g3383	1.60819e-05	Starmerella bacillaris
seed13	MWSF01000055.1_g3386	5.26316e-06	Starmerella bacillaris
seed13	MWSF01000055.1_g3386	1.87619e-05	Starmerella bacillaris
seed13	MWSF01000055.1_g3388	4.34783e-06	Starmerella bacillaris
seed13	MWSF01000055.1_g3388	9.52381e-06	Starmerella bacillaris
seed13	MWSF01000055.1_g3390	5.26316e-06	Starmerella bacillaris
seed13	MWSF01000055.1_g3390	9.90338e-06	Starmerella bacillaris
seed13	MWSF01000056.1_g3392	2.16667e-05	Starmerella bacillaris
seed13	MWSF01000056.1_g3396	3.26243e-05	Starmerella bacillaris
seed13	MWSF01000056.1_g3397	1.05263e-05	Starmerella bacillaris
seed13	MWSF01000057.1_g3407	3.39161e-06	Starmerella bacillaris
seed13	MWSF01000057.1_g3409	5e-06	Starmerella bacillaris
seed13	MWSF01000057.1_g3413	9.80861e-06	Starmerella bacillaris
seed13	MWSF01000057.1_g3414	1.05556e-05	Starmerella bacillaris
seed13	MWSF01000058.1_g3425	9.34783e-06	Starmerella bacillaris
seed13	MWSF01000058.1_g3427	1.88596e-05	Starmerella bacillaris
seed13	MWSF01000059.1_g3428	5.26316e-06	Starmerella bacillaris
seed13	MWSF01000059.1_g3434	1.6351e-05	Starmerella bacillaris
seed13	MWSF01000059.1_g3435	5.88235e-06	Starmerella bacillaris
seed13	MWSF01000059.1_g3436	9.15332e-07	Starmerella bacillaris
seed13	MWSF01000059.1_g3436	9.26316e-06	Starmerella bacillaris
seed13	MWSF01000060.1_g3583	1.0101e-06	Starmerella bacillaris
seed13	MWSF01000060.1_g3584	5e-06	Starmerella bacillaris
seed13	MWSF01000061.1_g3593	5.26316e-06	Starmerella bacillaris
seed13	MWSF01000061.1_g3599	2.25673e-05	Starmerella bacillaris
seed13	MWSF01000062.1_g3605	1.45705e-05	Starmerella bacillaris
seed13	MWSF01000063.1_g3615	2.35455e-05	Starmerella bacillaris
seed13	MWSF01000064.1_g3619	1.125e-05	Starmerella bacillaris
seed13	MWSF01000064.1_g3621	5.26316e-06	Starmerella bacillaris
seed13	MWSF01000064.1_g3622	1.11204e-05	Starmerella bacillaris
seed13	MWSF01000064.1_g3626	2.70938e-05	Starmerella bacillaris
seed13	MWSF01000065.1_g3630	1.02632e-05	Starmerella bacillaris
seed13	MWSF01000066.1_g3636	5.55556e-06	Starmerella bacillaris
seed13	MWSF01000066.1_g3639	5e-06	Starmerella bacillaris
seed13	MWSF01000068.1_g3651	2.19298e-05	Starmerella bacillaris
seed13	MWSF01000071.1_g3776	1.55556e-05	Starmerella bacillaris
seed13	MWSF01000071.1_g3778	9.54545e-06	Starmerella bacillaris
seed13	MWSF01000071.1_g3778	5.55556e-06	Starmerella bacillaris
seed13	MWSF01000075.1_g3793	5e-06	Starmerella bacillaris
seed13	MWSF01000075.1_g3794	2.09617e-05	Starmerella bacillaris
seed13	MWSF01000075.1_g3794	4.54545e-06	Starmerella bacillaris
seed13	MWSF01000077.1_g3800	9.34783e-06	Starmerella bacillaris
seed13	MWSF01000079.1_g3924	1.70687e-05	Starmerella bacillaris
seed13	MWSF01000084.1_g3931	3.00501e-05	Starmerella bacillaris
seed13	PEGC01000001.1_g49	2.05263e-05	Cladosporium sp. SL-16
seed13	PEGC01000002.1_g3728	5e-06	Cladosporium sp. SL-16
seed13	PEGC01000003.1_g6140	4.7619e-06	Cladosporium sp. SL-16
seed13	PEGC01000003.1_g6170	4.34783e-06	Cladosporium sp. SL-16
seed13	PEGC01000003.1_g6180	5.88235e-06	Cladosporium sp. SL-16
seed13	PEGC01000003.1_g6224	2.60819e-05	Cladosporium sp. SL-16
seed13	PEGC01000003.1_g6224	3.05072e-05	Cladosporium sp. SL-16
seed13	PEGC01000003.1_g6224	5.01699e-05	Cladosporium sp. SL-16
seed13	PEGC01000003.1_g6250	4.54545e-07	Cladosporium sp. SL-16
seed13	PEGC01000003.1_g6250	3.02307e-06	Cladosporium sp. SL-16
seed13	PEGC01000003.1_g6305	9.80861e-06	Cladosporium sp. SL-16
seed13	PEGC01000003.1_g6338	1.82073e-05	Cladosporium sp. SL-16
seed13	PEGC01000003.1_g6379	4.75718e-05	Cladosporium sp. SL-16
seed13	PEGC01000003.1_g6379	1.72932e-05	Cladosporium sp. SL-16
seed13	PEGC01000003.1_g6601	3.1848e-05	Cladosporium sp. SL-16
seed13	PEGC01000003.1_g6601	5.72041e-05	Cladosporium sp. SL-16
seed13	PEGC01000003.1_g6645	4.83785e-06	Cladosporium sp. SL-16
seed13	PEGC01000003.1_g6684	3.27381e-06	Cladosporium sp. SL-16
seed13	PEGC01000003.1_g6710	5.26065e-06	Cladosporium sp. SL-16
seed13	PEGC01000003.1_g6769	1.0101e-05	Cladosporium sp. SL-16
seed13	PEGC01000003.1_g6811	5e-06	Cladosporium sp. SL-16
seed13	PEGC01000003.1_g6828	5e-06	Cladosporium sp. SL-16
seed13	PEGC01000003.1_g6845	2.19048e-05	Cladosporium sp. SL-16
seed13	PEGC01000003.1_g6879	5.26316e-06	Cladosporium sp. SL-16
seed13	PEGC01000003.1_g6957	5.88235e-06	Cladosporium sp. SL-16
seed13	PEGC01000003.1_g6959	2.74026e-05	Cladosporium sp. SL-16
seed13	PEGC01000003.1_g6959	6.78356e-05	Cladosporium sp. SL-16
seed13	PEGC01000003.1_g7041	1e-05	Cladosporium sp. SL-16
seed13	PEGC01000003.1_g7116	4.7619e-06	Cladosporium sp. SL-16
seed13	PEGC01000003.1_g7136	2.63158e-07	Cladosporium sp. SL-16
seed13	PEGC01000004.1_g8385	5.43024e-08	Cladosporium sp. SL-16
seed13	PEGC01000004.1_g8463	6.97884e-06	Cladosporium sp. SL-16
seed13	PEGC01000004.1_g8481	9.09091e-06	Cladosporium sp. SL-16
seed13	PEGC01000004.1_g8487	5.26316e-06	Cladosporium sp. SL-16
seed13	PEGC01000004.1_g8500	5.55556e-06	Cladosporium sp. SL-16
seed13	PEGC01000004.1_g8501	4.7619e-06	Cladosporium sp. SL-16
seed13	PEGC01000004.1_g8522	5.26316e-06	Cladosporium sp. SL-16
seed13	PEGC01000004.1_g8560	1.02632e-05	Cladosporium sp. SL-16
seed13	PEGC01000004.1_g8715	2.45238e-05	Cladosporium sp. SL-16
seed13	PEGC01000004.1_g8725	3.19096e-05	Cladosporium sp. SL-16
seed13	PEGC01000004.1_g8758	5.88235e-06	Cladosporium sp. SL-16
seed13	PEGC01000004.1_g8768	4.06302e-06	Cladosporium sp. SL-16
seed13	PEGC01000004.1_g8775	8.56209e-06	Cladosporium sp. SL-16
seed13	PEGC01000004.1_g8775	7.93651e-07	Cladosporium sp. SL-16
seed13	PEGC01000004.1_g8819	6.25e-06	Cladosporium sp. SL-16
seed13	PEGC01000004.1_g8858	8.69565e-06	Cladosporium sp. SL-16
seed13	PEGC01000004.1_g8893	9.26316e-06	Cladosporium sp. SL-16
seed13	PEGC01000004.1_g8904	1.06443e-05	Cladosporium sp. SL-16
seed13	PEGC01000004.1_g8906	1.45455e-05	Cladosporium sp. SL-16
seed13	PEGC01000004.1_g8919	3.85101e-06	Cladosporium sp. SL-16
seed13	PEGC01000004.1_g8919	9.57219e-06	Cladosporium sp. SL-16
seed13	PEGC01000004.1_g8952	5e-06	Cladosporium sp. SL-16
seed13	PEGC01000004.1_g8988	1.12611e-05	Cladosporium sp. SL-16
seed13	PEGC01000005.1_g10071	3.72064e-05	Cladosporium sp. SL-16
seed13	PEGC01000005.1_g10110	5e-06	Cladosporium sp. SL-16
seed13	PEGC01000006.1_g11097	8.7037e-06	Cladosporium sp. SL-16
seed13	PEGC01000006.1_g11102	4.34783e-06	Cladosporium sp. SL-16
seed13	PEGC01000006.1_g11206	9.7619e-06	Cladosporium sp. SL-16
seed13	PEGC01000006.1_g11255	2.84658e-05	Cladosporium sp. SL-16
seed13	PEGC01000006.1_g11262	1.5873e-05	Cladosporium sp. SL-16
seed13	PEGC01000007.1_g12067	2.45455e-05	Cladosporium sp. SL-16
seed13	PEGC01000007.1_g12283	4.54545e-06	Cladosporium sp. SL-16
seed13	PEGC01000007.1_g12299	9.34783e-06	Cladosporium sp. SL-16
seed13	PEGC01000007.1_g12312	9.80861e-06	Cladosporium sp. SL-16
seed13	PEGC01000009.1_g13300	6.19195e-07	Cladosporium sp. SL-16
seed13	PEGC01000009.1_g13333	5e-06	Cladosporium sp. SL-16
seed13	PEGC01000009.1_g13374	6.27326e-06	Cladosporium sp. SL-16
seed13	PEGC01000009.1_g13427	8.92857e-06	Cladosporium sp. SL-16
seed13	PEGC01000009.1_g13651	1.8382e-05	Cladosporium sp. SL-16
seed13	PEGC01000010.1_g124	4.329e-06	Cladosporium sp. SL-16
seed13	PEGC01000010.1_g142	1.6244e-05	Cladosporium sp. SL-16
seed13	PEGC01000010.1_g165	1.66984e-05	Cladosporium sp. SL-16
seed13	PEGC01000010.1_g188	1.07937e-05	Cladosporium sp. SL-16
seed13	PEGC01000010.1_g209	1.02632e-05	Cladosporium sp. SL-16
seed13	PEGC01000010.1_g227	3.92929e-05	Cladosporium sp. SL-16
seed13	PEGC01000010.1_g296	2.85373e-06	Cladosporium sp. SL-16
seed13	PEGC01000010.1_g298	1.50794e-05	Cladosporium sp. SL-16
seed13	PEGC01000010.1_g298	4.44444e-06	Cladosporium sp. SL-16
seed13	PEGC01000010.1_g321	1.00251e-05	Cladosporium sp. SL-16
seed13	PEGC01000010.1_g326	7.17703e-07	Cladosporium sp. SL-16
seed13	PEGC01000010.1_g348	4.7619e-06	Cladosporium sp. SL-16
seed13	PEGC01000010.1_g399	4.52763e-05	Cladosporium sp. SL-16
seed13	PEGC01000010.1_g399	2.4787e-05	Cladosporium sp. SL-16
seed13	PEGC01000010.1_g432	3.27114e-05	Cladosporium sp. SL-16
seed13	PEGC01000010.1_g535	3.22274e-05	Cladosporium sp. SL-16
seed13	PEGC01000010.1_g549	1.97628e-07	Cladosporium sp. SL-16
seed13	PEGC01000010.1_g609	5.81871e-06	Cladosporium sp. SL-16
seed13	PEGC01000010.1_g84	2.92398e-07	Cladosporium sp. SL-16
seed13	PEGC01000010.1_g97	4.7619e-06	Cladosporium sp. SL-16
seed13	PEGC01000010.1_g98	6.676e-06	Cladosporium sp. SL-16
seed13	PEGC01000011.1_g1057	7.77693e-05	Cladosporium sp. SL-16
seed13	PEGC01000011.1_g1057	2.53816e-05	Cladosporium sp. SL-16
seed13	PEGC01000011.1_g1071	1.03175e-05	Cladosporium sp. SL-16
seed13	PEGC01000011.1_g1077	2.5e-05	Cladosporium sp. SL-16
seed13	PEGC01000011.1_g1086	9.72222e-06	Cladosporium sp. SL-16
seed13	PEGC01000011.1_g1108	4.54545e-06	Cladosporium sp. SL-16
seed13	PEGC01000011.1_g1121	4.34783e-06	Cladosporium sp. SL-16
seed13	PEGC01000011.1_g1172	1.11022e-20	Cladosporium sp. SL-16
seed13	PEGC01000011.1_g1204	4.7619e-06	Cladosporium sp. SL-16
seed13	PEGC01000011.1_g803	1.03175e-05	Cladosporium sp. SL-16
seed13	PEGC01000011.1_g933	5.26316e-06	Cladosporium sp. SL-16
seed13	PEGC01000012.1_g1363	5.69795e-05	Cladosporium sp. SL-16
seed13	PEGC01000012.1_g1532	2.1645e-07	Cladosporium sp. SL-16
seed13	PEGC01000012.1_g1544	1.02632e-05	Cladosporium sp. SL-16
seed13	PEGC01000012.1_g1574	1.625e-05	Cladosporium sp. SL-16
seed13	PEGC01000012.1_g1646	1.66667e-05	Cladosporium sp. SL-16
seed13	PEGC01000012.1_g1709	5.55556e-06	Cladosporium sp. SL-16
seed13	PEGC01000012.1_g1729	4.54545e-06	Cladosporium sp. SL-16
seed13	PEGC01000013.1_g1914	5.97358e-05	Cladosporium sp. SL-16
seed13	PEGC01000013.1_g1914	5.39958e-05	Cladosporium sp. SL-16
seed13	PEGC01000013.1_g1916	1.28852e-05	Cladosporium sp. SL-16
seed13	PEGC01000013.1_g1916	5.04671e-06	Cladosporium sp. SL-16
seed13	PEGC01000013.1_g1917	5.26316e-06	Cladosporium sp. SL-16
seed13	PEGC01000014.1_g2022	4.54545e-06	Cladosporium sp. SL-16
seed13	PEGC01000014.1_g2049	9.40171e-06	Cladosporium sp. SL-16
seed13	PEGC01000014.1_g2173	5e-06	Cladosporium sp. SL-16
seed13	PEGC01000014.1_g2209	2.47619e-05	Cladosporium sp. SL-16
seed13	PEGC01000014.1_g2230	1.06719e-07	Cladosporium sp. SL-16
seed13	PEGC01000014.1_g2260	6.0389e-05	Cladosporium sp. SL-16
seed13	PEGC01000014.1_g2271	9.52381e-06	Cladosporium sp. SL-16
seed13	PEGC01000014.1_g2275	5.88235e-06	Cladosporium sp. SL-16
seed13	PEGC01000014.1_g2336	9.80861e-06	Cladosporium sp. SL-16
seed13	PEGC01000014.1_g2343	1.26316e-06	Cladosporium sp. SL-16
seed13	PEGC01000014.1_g2347	5.55556e-06	Cladosporium sp. SL-16
seed13	PEGC01000014.1_g2374	1e-05	Cladosporium sp. SL-16
seed13	PEGC01000014.1_g2391	1.38528e-05	Cladosporium sp. SL-16
seed13	PEGC01000014.1_g2431	2.67898e-05	Cladosporium sp. SL-16
seed13	PEGC01000014.1_g2485	1.06443e-05	Cladosporium sp. SL-16
seed13	PEGC01000016.1_g2725	5.26316e-06	Cladosporium sp. SL-16
seed13	PEGC01000016.1_g2774	2.05514e-05	Cladosporium sp. SL-16
seed13	PEGC01000016.1_g2777	9.49875e-06	Cladosporium sp. SL-16
seed13	PEGC01000016.1_g2840	2.12139e-05	Cladosporium sp. SL-16
seed13	PEGC01000016.1_g2882	1.11022e-20	Cladosporium sp. SL-16
seed13	PEGC01000016.1_g2882	6.52174e-07	Cladosporium sp. SL-16
seed13	PEGC01000016.1_g2882	2.32075e-05	Cladosporium sp. SL-16
seed13	PEGC01000019.1_g3346	6.14551e-06	Cladosporium sp. SL-16
seed13	PEGC01000019.1_g3372	5.10577e-05	Cladosporium sp. SL-16
seed13	PEGC01000019.1_g3429	5e-06	Cladosporium sp. SL-16
seed13	PEGC01000019.1_g3457	5e-06	Cladosporium sp. SL-16
seed13	PEGC01000019.1_g3523	6.20773e-06	Cladosporium sp. SL-16
seed13	PEGC01000019.1_g3557	1.05263e-05	Cladosporium sp. SL-16
seed13	PEGC01000019.1_g3590	9.09091e-06	Cladosporium sp. SL-16
seed13	PEGC01000019.1_g3596	5.55556e-06	Cladosporium sp. SL-16
seed13	PEGC01000020.1_g3991	4.7619e-06	Cladosporium sp. SL-16
seed13	PEGC01000021.1_g4065	6.34921e-06	Cladosporium sp. SL-16
seed13	PEGC01000021.1_g4176	4.7619e-06	Cladosporium sp. SL-16
seed13	PEGC01000021.1_g4209	5.26316e-06	Cladosporium sp. SL-16
seed13	PEGC01000022.1_g4373	3.59415e-05	Cladosporium sp. SL-16
seed13	PEGC01000022.1_g4390	4.54545e-06	Cladosporium sp. SL-16
seed13	PEGC01000022.1_g4478	2.00501e-05	Cladosporium sp. SL-16
seed13	PEGC01000022.1_g4499	1.48869e-05	Cladosporium sp. SL-16
seed13	PEGC01000023.1_g4560	2.32589e-08	Cladosporium sp. SL-16
seed13	PEGC01000023.1_g4601	4.54545e-06	Cladosporium sp. SL-16
seed13	PEGC01000023.1_g4618	2.48086e-05	Cladosporium sp. SL-16
seed13	PEGC01000024.1_g4728	3.05736e-06	Cladosporium sp. SL-16
seed13	PEGC01000024.1_g4812	5e-06	Cladosporium sp. SL-16
seed13	PEGC01000024.1_g4837	5.91533e-06	Cladosporium sp. SL-16
seed13	PEGC01000024.1_g4914	4.54545e-07	Cladosporium sp. SL-16
seed13	PEGC01000025.1_g4989	4.54545e-06	Cladosporium sp. SL-16
seed13	PEGC01000025.1_g4992	4.34783e-06	Cladosporium sp. SL-16
seed13	PEGC01000025.1_g5000	5.55556e-07	Cladosporium sp. SL-16
seed13	PEGC01000025.1_g5019	5e-06	Cladosporium sp. SL-16
seed13	PEGC01000026.1_g5103	1.37207e-05	Cladosporium sp. SL-16
seed13	PEGC01000026.1_g5118	1.52882e-05	Cladosporium sp. SL-16
seed13	PEGC01000026.1_g5163	1.3369e-06	Cladosporium sp. SL-16
seed13	PEGC01000026.1_g5163	1.11111e-05	Cladosporium sp. SL-16
seed13	PEGC01000026.1_g5297	1.50849e-05	Cladosporium sp. SL-16
seed13	PEGC01000026.1_g5352	9.82582e-06	Cladosporium sp. SL-16
seed13	PEGC01000026.1_g5352	3.50422e-05	Cladosporium sp. SL-16
seed13	PEGC01000026.1_g5354	5.88235e-06	Cladosporium sp. SL-16
seed13	PEGC01000026.1_g5381	8.69565e-06	Cladosporium sp. SL-16
seed13	PEGC01000026.1_g5395	2.38095e-07	Cladosporium sp. SL-16
seed13	PEGC01000028.1_g5514	4.00268e-05	Cladosporium sp. SL-16
seed13	PEGC01000028.1_g5514	4.32141e-05	Cladosporium sp. SL-16
seed13	PEGC01000028.1_g5522	1.05978e-05	Cladosporium sp. SL-16
seed13	PEGC01000028.1_g5533	5.55556e-06	Cladosporium sp. SL-16
seed13	PEGC01000028.1_g5682	7.0028e-06	Cladosporium sp. SL-16
seed13	PEGC01000028.1_g5692	1.03175e-05	Cladosporium sp. SL-16
seed13	PEGC01000028.1_g5696	4.03433e-05	Cladosporium sp. SL-16
seed13	PEGC01000028.1_g5757	5.88235e-06	Cladosporium sp. SL-16
seed13	PEGC01000029.1_g5801	1.33333e-05	Cladosporium sp. SL-16
seed13	PEGC01000029.1_g5801	1.11022e-20	Cladosporium sp. SL-16
seed13	PEGC01000029.1_g5815	1.17382e-05	Cladosporium sp. SL-16
seed13	PEGC01000029.1_g5831	9.34783e-06	Cladosporium sp. SL-16
seed13	PEGC01000029.1_g5862	0.000110982	Cladosporium sp. SL-16
seed13	PEGC01000029.1_g5938	5.55556e-06	Cladosporium sp. SL-16
seed13	PEGC01000029.1_g5938	1e-05	Cladosporium sp. SL-16
seed13	PEGC01000031.1_g7211	5.47201e-06	Cladosporium sp. SL-16
seed13	PEGC01000031.1_g7265	1.34501e-05	Cladosporium sp. SL-16
seed13	PEGC01000031.1_g7374	5e-06	Cladosporium sp. SL-16
seed13	PEGC01000031.1_g7378	9.43511e-06	Cladosporium sp. SL-16
seed13	PEGC01000032.1_g7461	5e-06	Cladosporium sp. SL-16
seed13	PEGC01000032.1_g7461	3.6631e-06	Cladosporium sp. SL-16
seed13	PEGC01000032.1_g7462	5.31585e-06	Cladosporium sp. SL-16
seed13	PEGC01000032.1_g7463	1.47619e-05	Cladosporium sp. SL-16
seed13	PEGC01000032.1_g7500	5.26316e-06	Cladosporium sp. SL-16
seed13	PEGC01000032.1_g7517	1.69721e-05	Cladosporium sp. SL-16
seed13	PEGC01000034.1_g7653	2.38095e-07	Cladosporium sp. SL-16
seed13	PEGC01000034.1_g7729	9.3984e-06	Cladosporium sp. SL-16
seed13	PEGC01000034.1_g7729	2.42145e-05	Cladosporium sp. SL-16
seed13	PEGC01000034.1_g7774	1.0101e-05	Cladosporium sp. SL-16
seed13	PEGC01000034.1_g7783	9.7619e-06	Cladosporium sp. SL-16
seed13	PEGC01000035.1_g7843	4.63876e-05	Cladosporium sp. SL-16
seed13	PEGC01000035.1_g7843	1.05013e-05	Cladosporium sp. SL-16
seed13	PEGC01000037.1_g7967	1.5873e-05	Cladosporium sp. SL-16
seed13	PEGC01000037.1_g7999	2.2409e-05	Cladosporium sp. SL-16
seed13	PEGC01000037.1_g8054	3.33333e-06	Cladosporium sp. SL-16
seed13	PEGC01000037.1_g8073	2.44298e-05	Cladosporium sp. SL-16
seed13	PEGC01000040.1_g9026	4.66792e-06	Cladosporium sp. SL-16
seed13	PEGC01000040.1_g9032	4.7619e-06	Cladosporium sp. SL-16
seed13	PEGC01000042.1_g9313	4.7619e-06	Cladosporium sp. SL-16
seed13	PEGC01000044.1_g9515	3.12907e-05	Cladosporium sp. SL-16
seed13	PEGC01000044.1_g9515	1.34508e-05	Cladosporium sp. SL-16
seed13	PEGC01000047.1_g9781	5.26316e-06	Cladosporium sp. SL-16
seed13	PEGC01000047.1_g9790	5.88235e-06	Cladosporium sp. SL-16
seed13	PEGC01000047.1_g9791	4.61183e-05	Cladosporium sp. SL-16
seed13	PEGC01000047.1_g9791	3.17282e-05	Cladosporium sp. SL-16
seed13	PEGC01000047.1_g9892	7.53801e-06	Cladosporium sp. SL-16
seed13	PEGC01000047.1_g9892	3.36259e-05	Cladosporium sp. SL-16
seed13	PEGC01000047.1_g9892	2.53175e-05	Cladosporium sp. SL-16
seed13	PEGC01000048.1_g10006	5.88235e-06	Cladosporium sp. SL-16
seed13	PEGC01000048.1_g10017	1.62751e-05	Cladosporium sp. SL-16
seed13	PEGC01000048.1_g9916	8.33333e-06	Cladosporium sp. SL-16
seed13	PEGC01000048.1_g9919	5.55556e-06	Cladosporium sp. SL-16
seed13	PEGC01000048.1_g9946	2.02632e-05	Cladosporium sp. SL-16
seed13	PEGC01000048.1_g9947	5e-06	Cladosporium sp. SL-16
seed13	PEGC01000050.1_g10124	4.7619e-06	Cladosporium sp. SL-16
seed13	PEGC01000050.1_g10129	5e-06	Cladosporium sp. SL-16
seed13	PEGC01000050.1_g10136	5e-06	Cladosporium sp. SL-16
seed13	PEGC01000050.1_g10136	4.7619e-06	Cladosporium sp. SL-16
seed13	PEGC01000050.1_g10214	1.95489e-05	Cladosporium sp. SL-16
seed13	PEGC01000051.1_g10270	2.26596e-06	Cladosporium sp. SL-16
seed13	PEGC01000051.1_g10273	1.417e-06	Cladosporium sp. SL-16
seed13	PEGC01000051.1_g10273	1.61362e-05	Cladosporium sp. SL-16
seed13	PEGC01000052.1_g10368	2.03578e-06	Cladosporium sp. SL-16
seed13	PEGC01000053.1_g10437	1e-05	Cladosporium sp. SL-16
seed13	PEGC01000055.1_g10561	4.4771e-07	Cladosporium sp. SL-16
seed13	PEGC01000055.1_g10576	4.34783e-06	Cladosporium sp. SL-16
seed13	PEGC01000055.1_g10587	1e-05	Cladosporium sp. SL-16
seed13	PEGC01000055.1_g10602	9.7619e-06	Cladosporium sp. SL-16
seed13	PEGC01000055.1_g10608	9.97835e-06	Cladosporium sp. SL-16
seed13	PEGC01000055.1_g10608	2.48804e-05	Cladosporium sp. SL-16
seed13	PEGC01000055.1_g10615	5.88719e-05	Cladosporium sp. SL-16
seed13	PEGC01000055.1_g10630	5e-06	Cladosporium sp. SL-16
seed13	PEGC01000057.1_g10755	4.54545e-06	Cladosporium sp. SL-16
seed13	PEGC01000057.1_g10790	6.11111e-06	Cladosporium sp. SL-16
seed13	PEGC01000058.1_g10873	5.55556e-06	Cladosporium sp. SL-16
seed13	PEGC01000058.1_g10873	1.11111e-05	Cladosporium sp. SL-16
seed13	PEGC01000058.1_g10875	5e-06	Cladosporium sp. SL-16
seed13	PEGC01000058.1_g10884	1.43074e-05	Cladosporium sp. SL-16
seed13	PEGC01000058.1_g10884	1.67763e-05	Cladosporium sp. SL-16
seed13	PEGC01000058.1_g10904	1.05556e-05	Cladosporium sp. SL-16
seed13	PEGC01000059.1_g10959	2.37554e-05	Cladosporium sp. SL-16
seed13	PEGC01000059.1_g10959	3.05764e-05	Cladosporium sp. SL-16
seed13	PEGC01000059.1_g10959	2.25543e-05	Cladosporium sp. SL-16
seed13	PEGC01000059.1_g10979	2.94258e-05	Cladosporium sp. SL-16
seed13	PEGC01000059.1_g11026	3.76303e-06	Cladosporium sp. SL-16
seed13	PEGC01000060.1_g11329	4.54545e-06	Cladosporium sp. SL-16
seed13	PEGC01000060.1_g11329	1.0101e-05	Cladosporium sp. SL-16
seed13	PEGC01000062.1_g11416	1.03175e-05	Cladosporium sp. SL-16
seed13	PEGC01000062.1_g11489	9.52381e-06	Cladosporium sp. SL-16
seed13	PEGC01000062.1_g11489	9.61098e-06	Cladosporium sp. SL-16
seed13	PEGC01000063.1_g11525	1.43074e-05	Cladosporium sp. SL-16
seed13	PEGC01000063.1_g11532	5.88235e-06	Cladosporium sp. SL-16
seed13	PEGC01000063.1_g11536	4.7619e-06	Cladosporium sp. SL-16
seed13	PEGC01000063.1_g11554	5.26316e-06	Cladosporium sp. SL-16
seed13	PEGC01000063.1_g11568	5.26316e-06	Cladosporium sp. SL-16
seed13	PEGC01000065.1_g11660	3.18178e-05	Cladosporium sp. SL-16
seed13	PEGC01000066.1_g11768	1.43074e-05	Cladosporium sp. SL-16
seed13	PEGC01000068.1_g11949	4.34783e-06	Cladosporium sp. SL-16
seed13	PEGC01000069.1_g11972	3.57582e-06	Cladosporium sp. SL-16
seed13	PEGC01000072.1_g12474	8e-06	Cladosporium sp. SL-16
seed13	PEGC01000072.1_g12476	1.26471e-05	Cladosporium sp. SL-16
seed13	PEGC01000072.1_g12479	6.66667e-06	Cladosporium sp. SL-16
seed13	PEGC01000073.1_g12541	9.06218e-06	Cladosporium sp. SL-16
seed13	PEGC01000076.1_g12636	3.92857e-06	Cladosporium sp. SL-16
seed13	PEGC01000076.1_g12673	1.18635e-05	Cladosporium sp. SL-16
seed13	PEGC01000077.1_g12699	5.55556e-06	Cladosporium sp. SL-16
seed13	PEGC01000079.1_g12813	4.34783e-06	Cladosporium sp. SL-16
seed13	PEGC01000085.1_g13046	4.34783e-06	Cladosporium sp. SL-16
seed13	PEGC01000145.1_g2544	5e-06	Cladosporium sp. SL-16
seed13	PWR1	2.63889e-05	Saccharomyces cerevisiae
seed13	SCR1	2.01897e-05	Saccharomyces cerevisiae
seed13	snR10	3.56273e-05	Saccharomyces cerevisiae
seed13	snR128	3.29102e-06	Saccharomyces cerevisiae
seed13	snR13	1.88995e-05	Saccharomyces cerevisiae
seed13	snR13	1.53363e-05	Saccharomyces cerevisiae
seed13	snR13	3.24839e-05	Saccharomyces cerevisiae
seed13	snR19	2.56693e-05	Saccharomyces cerevisiae
seed13	snR190	2.9798e-06	Saccharomyces cerevisiae
seed13	snR190	4e-06	Saccharomyces cerevisiae
seed13	snR3	1.48086e-05	Saccharomyces cerevisiae
seed13	snR30	8.20974e-05	Saccharomyces cerevisiae
seed13	snR30	1.27326e-06	Saccharomyces cerevisiae
seed13	snR30	1.00251e-05	Saccharomyces cerevisiae
seed13	snR33	1.13369e-05	Saccharomyces cerevisiae
seed13	snR42	6.7243e-05	Saccharomyces cerevisiae
seed13	snR42	4.4235e-05	Saccharomyces cerevisiae
seed13	snR42	5.83223e-05	Saccharomyces cerevisiae
seed13	snR45	2.21038e-05	Saccharomyces cerevisiae
seed13	snR70	4.7619e-06	Saccharomyces cerevisiae
seed13	snR73	5e-06	Saccharomyces cerevisiae
seed13	snR86	3.53535e-06	Saccharomyces cerevisiae
seed13	VIT_00000073001	5.04671e-06	Vitis vinifera
seed13	VIT_00000074001	6.90476e-06	Vitis vinifera
seed13	VIT_00000081001	4.54545e-06	Vitis vinifera
seed13	VIT_00000089001	1.11785e-05	Vitis vinifera
seed13	VIT_00000093001	1.0101e-06	Vitis vinifera
seed13	VIT_00000105001	7.35574e-06	Vitis vinifera
seed13	VIT_00000115001	3.84642e-05	Vitis vinifera
seed13	VIT_00000116001	2.03578e-06	Vitis vinifera
seed13	VIT_00000126001	3.41703e-05	Vitis vinifera
seed13	VIT_00000132001	1.32576e-05	Vitis vinifera
seed13	VIT_00000132001	4.46951e-06	Vitis vinifera
seed13	VIT_00000157001	0.000147165	Vitis vinifera
seed13	VIT_00000227001	9.62745e-06	Vitis vinifera
seed13	VIT_00000227001	4.00202e-06	Vitis vinifera
seed13	VIT_00000227001	1.56986e-05	Vitis vinifera
seed13	VIT_00000240001	4.64627e-06	Vitis vinifera
seed13	VIT_00000255001	9.15126e-06	Vitis vinifera
seed13	VIT_00000257001	5.88235e-06	Vitis vinifera
seed13	VIT_00000336001	4.54545e-07	Vitis vinifera
seed13	VIT_00000517001	5.26316e-06	Vitis vinifera
seed13	VIT_00000560001	1.00251e-05	Vitis vinifera
seed13	VIT_00000572001	8.69565e-06	Vitis vinifera
seed13	VIT_00000597001	1.0101e-06	Vitis vinifera
seed13	VIT_00000622001	5e-06	Vitis vinifera
seed13	VIT_00000648001	1.68441e-05	Vitis vinifera
seed13	VIT_00000654001	9.30736e-06	Vitis vinifera
seed13	VIT_00000654001	4.5941e-05	Vitis vinifera
seed13	VIT_00000697001	1.14907e-05	Vitis vinifera
seed13	VIT_00000714001	2.18074e-05	Vitis vinifera
seed13	VIT_00000719001	5.95238e-07	Vitis vinifera
seed13	VIT_00000731001	1.05263e-05	Vitis vinifera
seed13	VIT_00000779001	5.55556e-06	Vitis vinifera
seed13	VIT_00000784001	1.36415e-05	Vitis vinifera
seed13	VIT_00000800001	3.75e-06	Vitis vinifera
seed13	VIT_00000816001	3.77307e-05	Vitis vinifera
seed13	VIT_00000816001	1.0143e-05	Vitis vinifera
seed13	VIT_00000832001	1.38061e-05	Vitis vinifera
seed13	VIT_00000847001	1.45877e-05	Vitis vinifera
seed13	VIT_00000859001	9.80861e-06	Vitis vinifera
seed13	VIT_00000859001	2.63158e-07	Vitis vinifera
seed13	VIT_00000914001	5.48872e-05	Vitis vinifera
seed13	VIT_00000938001	5.22876e-06	Vitis vinifera
seed13	VIT_00000982001	4.7619e-06	Vitis vinifera
seed13	VIT_00001003001	9.10973e-06	Vitis vinifera
seed13	VIT_00001041001	8.82353e-07	Vitis vinifera
seed13	VIT_00001080001	6.66598e-05	Vitis vinifera
seed13	VIT_00001081001	6.66667e-06	Vitis vinifera
seed13	VIT_00001108001	4.58937e-07	Vitis vinifera
seed13	VIT_00001112001	4.54545e-06	Vitis vinifera
seed13	VIT_00001113001	6.40351e-06	Vitis vinifera
seed13	VIT_00001116001	1.05556e-05	Vitis vinifera
seed13	VIT_00001121001	3.67647e-07	Vitis vinifera
seed13	VIT_00001133001	4.7619e-06	Vitis vinifera
seed13	VIT_00001137001	4.73387e-06	Vitis vinifera
seed13	VIT_00001138001	2.63158e-07	Vitis vinifera
seed13	VIT_00001144001	4.54545e-06	Vitis vinifera
seed13	VIT_00001149001	1.95238e-05	Vitis vinifera
seed13	VIT_00001158001	1.23183e-05	Vitis vinifera
seed13	VIT_00001160001	1.5e-05	Vitis vinifera
seed13	VIT_00001162001	1.52632e-05	Vitis vinifera
seed13	VIT_00001173001	4.83785e-06	Vitis vinifera
seed13	VIT_00001183001	4.7619e-06	Vitis vinifera
seed13	VIT_00001186001	5e-06	Vitis vinifera
seed13	VIT_00001192001	5.26316e-06	Vitis vinifera
seed13	VIT_00001200001	1.73453e-05	Vitis vinifera
seed13	VIT_00001272001	5.86103e-06	Vitis vinifera
seed13	VIT_00001278001	5.9558e-06	Vitis vinifera
seed13	VIT_00001287001	4.7619e-06	Vitis vinifera
seed13	VIT_00001312001	3.55418e-06	Vitis vinifera
seed13	VIT_00001315001	2.06566e-05	Vitis vinifera
seed13	VIT_00001316001	1.07644e-05	Vitis vinifera
seed13	VIT_00001329001	3.43249e-06	Vitis vinifera
seed13	VIT_00001349001	5e-06	Vitis vinifera
seed13	VIT_00001351001	9.6214e-06	Vitis vinifera
seed13	VIT_00001351001	3.20067e-05	Vitis vinifera
seed13	VIT_00001360001	3.93375e-06	Vitis vinifera
seed13	VIT_00001361001	1.56037e-05	Vitis vinifera
seed13	VIT_00001361001	3.40265e-05	Vitis vinifera
seed13	VIT_00001478001	3.29686e-05	Vitis vinifera
seed13	VIT_00001666001	1.19893e-05	Vitis vinifera
seed13	VIT_00001666001	1.5e-05	Vitis vinifera
seed13	VIT_00001692001	2.31308e-05	Vitis vinifera
seed13	VIT_00001692001	3.74631e-05	Vitis vinifera
seed13	VIT_00001716001	8.89328e-06	Vitis vinifera
seed13	VIT_00001760001	5.26316e-06	Vitis vinifera
seed13	VIT_00001790001	8.26178e-06	Vitis vinifera
seed13	VIT_00001817001	4.54545e-06	Vitis vinifera
seed13	VIT_00001833001	9.10973e-06	Vitis vinifera
seed13	VIT_00001837001	5.58996e-06	Vitis vinifera
seed13	VIT_00001847001	9.80861e-06	Vitis vinifera
seed13	VIT_00001850001	4.14079e-07	Vitis vinifera
seed13	VIT_00001851001	7.17703e-07	Vitis vinifera
seed13	VIT_00001852001	4.21955e-05	Vitis vinifera
seed13	VIT_00001852001	4.40476e-06	Vitis vinifera
seed13	VIT_00001863001	1.8797e-06	Vitis vinifera
seed13	VIT_00001906001	4.34783e-06	Vitis vinifera
seed13	VIT_00001911001	2.38095e-07	Vitis vinifera
seed13	VIT_00001936001	1.66667e-05	Vitis vinifera
seed13	VIT_00001971001	5e-06	Vitis vinifera
seed13	VIT_00001978001	9.91541e-06	Vitis vinifera
seed13	VIT_00001995001	4.54545e-06	Vitis vinifera
seed13	VIT_00001996001	4.7619e-06	Vitis vinifera
seed13	VIT_00002004001	1.90985e-05	Vitis vinifera
seed13	VIT_00002028001	4.16667e-06	Vitis vinifera
seed13	VIT_00002051001	7.26025e-06	Vitis vinifera
seed13	VIT_00002125001	1.30996e-05	Vitis vinifera
seed13	VIT_00002125001	3.51449e-06	Vitis vinifera
seed13	VIT_00002283001	9.80861e-06	Vitis vinifera
seed13	VIT_00002284001	1.61379e-05	Vitis vinifera
seed13	VIT_00002381001	8.24111e-06	Vitis vinifera
seed13	VIT_00002443001	5.55556e-06	Vitis vinifera
seed13	VIT_00002466001	5.21645e-06	Vitis vinifera
seed13	VIT_00002505001	1.67763e-05	Vitis vinifera
seed13	VIT_00002543001	6.08734e-06	Vitis vinifera
seed13	VIT_00002543001	6.19195e-07	Vitis vinifera
seed13	VIT_00002660001	5.17998e-05	Vitis vinifera
seed13	VIT_00002660001	2.89726e-05	Vitis vinifera
seed13	VIT_00002722001	3.81933e-05	Vitis vinifera
seed13	VIT_00002735001	9.19691e-06	Vitis vinifera
seed13	VIT_00002735001	5.55556e-07	Vitis vinifera
seed13	VIT_00002752001	2.05556e-05	Vitis vinifera
seed13	VIT_00002793001	5e-06	Vitis vinifera
seed13	VIT_00002886001	8.79837e-05	Vitis vinifera
seed13	VIT_00003080001	5.52632e-06	Vitis vinifera
seed13	VIT_00003080001	5e-06	Vitis vinifera
seed13	VIT_00003081001	2.08584e-05	Vitis vinifera
seed13	VIT_00003094001	4.04185e-05	Vitis vinifera
seed13	VIT_00003099001	1.9787e-05	Vitis vinifera
seed13	VIT_00003167001	1.00251e-05	Vitis vinifera
seed13	VIT_00003167001	9.7076e-06	Vitis vinifera
seed13	VIT_00003170001	4.49875e-06	Vitis vinifera
seed13	VIT_00003172001	2.15733e-05	Vitis vinifera
seed13	VIT_00003172001	1.5873e-06	Vitis vinifera
seed13	VIT_00003174001	5.26316e-06	Vitis vinifera
seed13	VIT_00003179001	5.52632e-06	Vitis vinifera
seed13	VIT_00003191001	2.92398e-07	Vitis vinifera
seed13	VIT_00003191001	2.01373e-05	Vitis vinifera
seed13	VIT_00003202001	5.3811e-06	Vitis vinifera
seed13	VIT_00003207001	2.63158e-07	Vitis vinifera
seed13	VIT_00003210001	5.26316e-06	Vitis vinifera
seed13	VIT_00003267001	4.54545e-06	Vitis vinifera
seed13	VIT_00003273001	8.99068e-06	Vitis vinifera
seed13	VIT_00003280001	4.20635e-06	Vitis vinifera
seed13	VIT_00003315001	4.49875e-06	Vitis vinifera
seed13	VIT_00003326001	3.08438e-05	Vitis vinifera
seed13	VIT_00003333001	5.55556e-06	Vitis vinifera
seed13	VIT_00003334001	1.94861e-06	Vitis vinifera
seed13	VIT_00003346001	2.63158e-07	Vitis vinifera
seed13	VIT_00003381001	6.21212e-06	Vitis vinifera
seed13	VIT_00003386001	5.14328e-06	Vitis vinifera
seed13	VIT_00003419001	9.61098e-06	Vitis vinifera
seed13	VIT_00003419001	3.99704e-05	Vitis vinifera
seed13	VIT_00003423001	4.7619e-06	Vitis vinifera
seed13	VIT_00003435001	5e-06	Vitis vinifera
seed13	VIT_00003470001	2.40476e-05	Vitis vinifera
seed13	VIT_00003590001	1.66667e-05	Vitis vinifera
seed13	VIT_00003592001	5.49629e-05	Vitis vinifera
seed13	VIT_00003594001	1e-05	Vitis vinifera
seed13	VIT_00003594001	8.08688e-05	Vitis vinifera
seed13	VIT_00003594001	2.58438e-05	Vitis vinifera
seed13	VIT_00003601001	5.55556e-06	Vitis vinifera
seed13	VIT_00003605001	3.34294e-05	Vitis vinifera
seed13	VIT_00003617001	2.73684e-06	Vitis vinifera
seed13	VIT_00003618001	5.26316e-06	Vitis vinifera
seed13	VIT_00003618001	1.27748e-05	Vitis vinifera
seed13	VIT_00003678001	1.12045e-06	Vitis vinifera
seed13	VIT_00003683001	4.46951e-06	Vitis vinifera
seed13	VIT_00003685001	6.35965e-06	Vitis vinifera
seed13	VIT_00003688001	5e-06	Vitis vinifera
seed13	VIT_00003693001	5.55556e-06	Vitis vinifera
seed13	VIT_00003774001	1.64087e-05	Vitis vinifera
seed13	VIT_00003777001	9.52381e-06	Vitis vinifera
seed13	VIT_00003850001	6.19195e-07	Vitis vinifera
seed13	VIT_00003850001	3.68345e-07	Vitis vinifera
seed13	VIT_00003866001	9.61098e-06	Vitis vinifera
seed13	VIT_00003872001	6.24615e-05	Vitis vinifera
seed13	VIT_00003900001	1.82006e-05	Vitis vinifera
seed13	VIT_00003907001	4.7619e-06	Vitis vinifera
seed13	VIT_00003913001	4.58996e-06	Vitis vinifera
seed13	VIT_00003925001	6.02911e-06	Vitis vinifera
seed13	VIT_00003938001	1.11111e-05	Vitis vinifera
seed13	VIT_00003942001	1.38889e-06	Vitis vinifera
seed13	VIT_00003951001	5e-06	Vitis vinifera
seed13	VIT_00003965001	5.31746e-06	Vitis vinifera
seed13	VIT_00003966001	1.55556e-05	Vitis vinifera
seed13	VIT_00003968001	1.0101e-06	Vitis vinifera
seed13	VIT_00003974001	5.0543e-06	Vitis vinifera
seed13	VIT_00003975001	5.45796e-06	Vitis vinifera
seed13	VIT_00003986001	8.51371e-06	Vitis vinifera
seed13	VIT_00004079001	2.34991e-05	Vitis vinifera
seed13	VIT_00004082001	2.12121e-05	Vitis vinifera
seed13	VIT_00004095001	1.58187e-05	Vitis vinifera
seed13	VIT_00004106001	1.91388e-07	Vitis vinifera
seed13	VIT_00004109001	9.02256e-06	Vitis vinifera
seed13	VIT_00004116001	1.0101e-05	Vitis vinifera
seed13	VIT_00004125001	5.81871e-06	Vitis vinifera
seed13	VIT_00004129001	2.40131e-05	Vitis vinifera
seed13	VIT_00004129001	4.7619e-06	Vitis vinifera
seed13	VIT_00004303001	1.60895e-05	Vitis vinifera
seed13	VIT_00004304001	4.69896e-06	Vitis vinifera
seed13	VIT_00004352001	5.26316e-06	Vitis vinifera
seed13	VIT_00004374001	1.10352e-05	Vitis vinifera
seed13	VIT_00004508001	2.9315e-05	Vitis vinifera
seed13	VIT_00004710001	3.6113e-06	Vitis vinifera
seed13	VIT_00004750001	5.88235e-06	Vitis vinifera
seed13	VIT_00004793001	4.54545e-07	Vitis vinifera
seed13	VIT_00004795001	1.125e-05	Vitis vinifera
seed13	VIT_00004796001	4.34783e-06	Vitis vinifera
seed13	VIT_00004809001	1.28414e-05	Vitis vinifera
seed13	VIT_00004859001	5e-06	Vitis vinifera
seed13	VIT_00004859001	1.98337e-05	Vitis vinifera
seed13	VIT_00004894001	9.52381e-06	Vitis vinifera
seed13	VIT_00004910001	3.1357e-06	Vitis vinifera
seed13	VIT_00004911001	5.26316e-06	Vitis vinifera
seed13	VIT_00004919001	5.01253e-07	Vitis vinifera
seed13	VIT_00004933001	2.08556e-05	Vitis vinifera
seed13	VIT_00004942001	3.76721e-05	Vitis vinifera
seed13	VIT_00004966001	1.90794e-05	Vitis vinifera
seed13	VIT_00005061001	9.26329e-06	Vitis vinifera
seed13	VIT_00005061001	2.3279e-05	Vitis vinifera
seed13	VIT_00005061001	3.15209e-05	Vitis vinifera
seed13	VIT_00005061001	1.06443e-05	Vitis vinifera
seed13	VIT_00005128001	1.57895e-05	Vitis vinifera
seed13	VIT_00005134001	9.0442e-06	Vitis vinifera
seed13	VIT_00005141001	1.49389e-05	Vitis vinifera
seed13	VIT_00005148001	8.89328e-06	Vitis vinifera
seed13	VIT_00005194001	1e-05	Vitis vinifera
seed13	VIT_00005195001	4.7619e-06	Vitis vinifera
seed13	VIT_00005204001	3.55943e-05	Vitis vinifera
seed13	VIT_00005206001	1.00251e-05	Vitis vinifera
seed13	VIT_00005337001	4.09091e-06	Vitis vinifera
seed13	VIT_00005668001	4.7619e-06	Vitis vinifera
seed13	VIT_00005733001	1.39588e-05	Vitis vinifera
seed13	VIT_00005755001	5.25974e-06	Vitis vinifera
seed13	VIT_00005815001	7.93651e-07	Vitis vinifera
seed13	VIT_00005817001	5.79365e-06	Vitis vinifera
seed13	VIT_00005822001	5.01253e-07	Vitis vinifera
seed13	VIT_00005874001	2.05263e-05	Vitis vinifera
seed13	VIT_00005972001	1.52632e-05	Vitis vinifera
seed13	VIT_00006000001	1.02632e-05	Vitis vinifera
seed13	VIT_00006024001	1.50501e-05	Vitis vinifera
seed13	VIT_00006203001	9.42904e-06	Vitis vinifera
seed13	VIT_00006203001	1.21788e-05	Vitis vinifera
seed13	VIT_00006259001	2.02267e-05	Vitis vinifera
seed13	VIT_00006265001	1.70627e-05	Vitis vinifera
seed13	VIT_00006266001	6.19195e-07	Vitis vinifera
seed13	VIT_00006333001	4.54545e-06	Vitis vinifera
seed13	VIT_00006338001	4.7619e-06	Vitis vinifera
seed13	VIT_00006367001	5.81871e-06	Vitis vinifera
seed13	VIT_00006453001	9.72222e-06	Vitis vinifera
seed13	VIT_00006481001	1.23018e-06	Vitis vinifera
seed13	VIT_00006535001	1.34905e-05	Vitis vinifera
seed13	VIT_00006654001	1.49854e-05	Vitis vinifera
seed13	VIT_00006666001	5.80861e-06	Vitis vinifera
seed13	VIT_00006710001	3.63012e-06	Vitis vinifera
seed13	VIT_00006714001	4.54545e-06	Vitis vinifera
seed13	VIT_00006719001	1.52632e-05	Vitis vinifera
seed13	VIT_00006719001	7.21925e-06	Vitis vinifera
seed13	VIT_00006735001	0.000101315	Vitis vinifera
seed13	VIT_00006769001	5e-06	Vitis vinifera
seed13	VIT_00006782001	4.7619e-06	Vitis vinifera
seed13	VIT_00006782001	5.50125e-06	Vitis vinifera
seed13	VIT_00006782001	3.29545e-06	Vitis vinifera
seed13	VIT_00006782001	3.71212e-06	Vitis vinifera
seed13	VIT_00006977001	5e-06	Vitis vinifera
seed13	VIT_00007007001	1.52632e-05	Vitis vinifera
seed13	VIT_00007071001	2.59325e-05	Vitis vinifera
seed13	VIT_00007149001	3.37321e-06	Vitis vinifera
seed13	VIT_00007185001	9.01914e-06	Vitis vinifera
seed13	VIT_00007208001	5.26316e-06	Vitis vinifera
seed13	VIT_00007224001	1.68478e-05	Vitis vinifera
seed13	VIT_00007224001	5.4606e-05	Vitis vinifera
seed13	VIT_00007238001	4.05549e-05	Vitis vinifera
seed13	VIT_00007238001	1.55154e-05	Vitis vinifera
seed13	VIT_00007277001	4.7619e-06	Vitis vinifera
seed13	VIT_00007348001	5.55556e-06	Vitis vinifera
seed13	VIT_00007437001	9.32018e-06	Vitis vinifera
seed13	VIT_00007535001	1.86552e-05	Vitis vinifera
seed13	VIT_00007538001	5.31746e-06	Vitis vinifera
seed13	VIT_00007565001	3.78788e-08	Vitis vinifera
seed13	VIT_00007583001	1.00251e-06	Vitis vinifera
seed13	VIT_00007592001	8.82353e-07	Vitis vinifera
seed13	VIT_00007596001	8.49802e-07	Vitis vinifera
seed13	VIT_00007604001	1.76085e-05	Vitis vinifera
seed13	VIT_00007636001	5e-06	Vitis vinifera
seed13	VIT_00007642001	5.26316e-06	Vitis vinifera
seed13	VIT_00007673001	1.55263e-05	Vitis vinifera
seed13	VIT_00007682001	2.1037e-05	Vitis vinifera
seed13	VIT_00007701001	1.10119e-05	Vitis vinifera
seed13	VIT_00007704001	5.55556e-06	Vitis vinifera
seed13	VIT_00007754001	4.20529e-05	Vitis vinifera
seed13	VIT_00007760001	4.7619e-06	Vitis vinifera
seed13	VIT_00007765001	4.7619e-06	Vitis vinifera
seed13	VIT_00007772001	5e-06	Vitis vinifera
seed13	VIT_00007788001	5.9576e-06	Vitis vinifera
seed13	VIT_00007789001	8.87955e-06	Vitis vinifera
seed13	VIT_00007809001	5.26316e-06	Vitis vinifera
seed13	VIT_00007812001	1.38716e-05	Vitis vinifera
seed13	VIT_00007827001	1.50106e-05	Vitis vinifera
seed13	VIT_00007827001	1.58187e-05	Vitis vinifera
seed13	VIT_00007833001	1.87121e-05	Vitis vinifera
seed13	VIT_00007833001	5e-06	Vitis vinifera
seed13	VIT_00007834001	9.61098e-06	Vitis vinifera
seed13	VIT_00007840001	1.69173e-06	Vitis vinifera
seed13	VIT_00007843001	2.74213e-05	Vitis vinifera
seed13	VIT_00007864001	8.71745e-08	Vitis vinifera
seed13	VIT_00007864001	5e-06	Vitis vinifera
seed13	VIT_00007865001	1.92632e-05	Vitis vinifera
seed13	VIT_00007867001	9.7619e-06	Vitis vinifera
seed13	VIT_00007873001	1.02415e-05	Vitis vinifera
seed13	VIT_00007878001	9.81092e-06	Vitis vinifera
seed13	VIT_00007878001	5.06553e-06	Vitis vinifera
seed13	VIT_00007880001	1.37302e-05	Vitis vinifera
seed13	VIT_00007880001	2.28002e-05	Vitis vinifera
seed13	VIT_00007898001	0.000107403	Vitis vinifera
seed13	VIT_00007898001	2.71479e-06	Vitis vinifera
seed13	VIT_00007928001	5e-06	Vitis vinifera
seed13	VIT_00007938001	1.99096e-05	Vitis vinifera
seed13	VIT_00007944001	9.23141e-06	Vitis vinifera
seed13	VIT_00007955001	5.55556e-07	Vitis vinifera
seed13	VIT_00007963001	8.7619e-06	Vitis vinifera
seed13	VIT_00007968001	2.89349e-05	Vitis vinifera
seed13	VIT_00007984001	2.51362e-05	Vitis vinifera
seed13	VIT_00007987001	1.07895e-05	Vitis vinifera
seed13	VIT_00007990001	3.23508e-05	Vitis vinifera
seed13	VIT_00007997001	9.11765e-06	Vitis vinifera
seed13	VIT_00008019001	1.70455e-06	Vitis vinifera
seed13	VIT_00008029001	2.50624e-06	Vitis vinifera
seed13	VIT_00008049001	8.40325e-06	Vitis vinifera
seed13	VIT_00008076001	1.36147e-05	Vitis vinifera
seed13	VIT_00008077001	5.26316e-06	Vitis vinifera
seed13	VIT_00008105001	3.38121e-05	Vitis vinifera
seed13	VIT_00008107001	1.03314e-06	Vitis vinifera
seed13	VIT_00008110001	2.56891e-05	Vitis vinifera
seed13	VIT_00008110001	1.60399e-05	Vitis vinifera
seed13	VIT_00008110001	1.49034e-05	Vitis vinifera
seed13	VIT_00008116001	1.00251e-05	Vitis vinifera
seed13	VIT_00008122001	6.11035e-05	Vitis vinifera
seed13	VIT_00008122001	5.43572e-06	Vitis vinifera
seed13	VIT_00008167001	1.57895e-05	Vitis vinifera
seed13	VIT_00008188001	2.51728e-05	Vitis vinifera
seed13	VIT_00008196001	4.35157e-06	Vitis vinifera
seed13	VIT_00008201001	4.34783e-06	Vitis vinifera
seed13	VIT_00008205001	5.14148e-06	Vitis vinifera
seed13	VIT_00008219001	3.38596e-05	Vitis vinifera
seed13	VIT_00008219001	3.33333e-06	Vitis vinifera
seed13	VIT_00008230001	4.44444e-06	Vitis vinifera
seed13	VIT_00008269001	2.11474e-05	Vitis vinifera
seed13	VIT_00008276001	8.44896e-06	Vitis vinifera
seed13	VIT_00008288001	1.00251e-05	Vitis vinifera
seed13	VIT_00008307001	1.0101e-05	Vitis vinifera
seed13	VIT_00008313001	5.3811e-06	Vitis vinifera
seed13	VIT_00008313001	3.82775e-06	Vitis vinifera
seed13	VIT_00008321001	4.7619e-06	Vitis vinifera
seed13	VIT_00008335001	1.08187e-05	Vitis vinifera
seed13	VIT_00008363001	1.17864e-05	Vitis vinifera
seed13	VIT_00008380001	1.45238e-05	Vitis vinifera
seed13	VIT_00008380001	7.0202e-06	Vitis vinifera
seed13	VIT_00008394001	4.7619e-06	Vitis vinifera
seed13	VIT_00008399001	1.59074e-05	Vitis vinifera
seed13	VIT_00008421001	4.78586e-06	Vitis vinifera
seed13	VIT_00008451001	1.18267e-06	Vitis vinifera
seed13	VIT_00008452001	1.2926e-05	Vitis vinifera
seed13	VIT_00008468001	1.08187e-05	Vitis vinifera
seed13	VIT_00008474001	3.82775e-06	Vitis vinifera
seed13	VIT_00008499001	8.92857e-06	Vitis vinifera
seed13	VIT_00008530001	4.54545e-07	Vitis vinifera
seed13	VIT_00008540001	3.18886e-05	Vitis vinifera
seed13	VIT_00008551001	5.26316e-06	Vitis vinifera
seed13	VIT_00008553001	5.55556e-06	Vitis vinifera
seed13	VIT_00008570001	3.92857e-06	Vitis vinifera
seed13	VIT_00008587001	3.67168e-05	Vitis vinifera
seed13	VIT_00008587001	2.96809e-05	Vitis vinifera
seed13	VIT_00008595001	2.63158e-07	Vitis vinifera
seed13	VIT_00008599001	4.68324e-05	Vitis vinifera
seed13	VIT_00008630001	1.08494e-05	Vitis vinifera
seed13	VIT_00008631001	9.14271e-06	Vitis vinifera
seed13	VIT_00008648001	1.52165e-05	Vitis vinifera
seed13	VIT_00008676001	0.000105063	Vitis vinifera
seed13	VIT_00008681001	1.61111e-05	Vitis vinifera
seed13	VIT_00008686001	1.7098e-05	Vitis vinifera
seed13	VIT_00008706001	1.38889e-05	Vitis vinifera
seed13	VIT_00008706001	1.91897e-05	Vitis vinifera
seed13	VIT_00008706001	5e-06	Vitis vinifera
seed13	VIT_00008718001	6.51459e-05	Vitis vinifera
seed13	VIT_00008725001	6.94444e-06	Vitis vinifera
seed13	VIT_00008730001	7.92365e-05	Vitis vinifera
seed13	VIT_00008730001	6.90201e-05	Vitis vinifera
seed13	VIT_00008738001	1.05263e-05	Vitis vinifera
seed13	VIT_00008758001	5e-06	Vitis vinifera
seed13	VIT_00008762001	1.02235e-05	Vitis vinifera
seed13	VIT_00008762001	2.94258e-05	Vitis vinifera
seed13	VIT_00008816001	5e-06	Vitis vinifera
seed13	VIT_00008822001	4.7619e-06	Vitis vinifera
seed13	VIT_00008822001	4.97076e-06	Vitis vinifera
seed13	VIT_00008836001	5.50125e-06	Vitis vinifera
seed13	VIT_00008871001	4.08467e-06	Vitis vinifera
seed13	VIT_00008880001	5.95238e-07	Vitis vinifera
seed13	VIT_00008944001	5.77201e-07	Vitis vinifera
seed13	VIT_00008948001	1.17647e-05	Vitis vinifera
seed13	VIT_00008958001	4.54545e-06	Vitis vinifera
seed13	VIT_00008959001	8.89328e-06	Vitis vinifera
seed13	VIT_00008977001	9.52039e-06	Vitis vinifera
seed13	VIT_00009000001	2.41064e-06	Vitis vinifera
seed13	VIT_00009043001	5e-06	Vitis vinifera
seed13	VIT_00009062001	3.06443e-05	Vitis vinifera
seed13	VIT_00009065001	5.76441e-06	Vitis vinifera
seed13	VIT_00009065001	5.21645e-06	Vitis vinifera
seed13	VIT_00009127001	1.18056e-05	Vitis vinifera
seed13	VIT_00009141001	1.53287e-05	Vitis vinifera
seed13	VIT_00009143001	3.00699e-05	Vitis vinifera
seed13	VIT_00009181001	5e-06	Vitis vinifera
seed13	VIT_00009189001	1.125e-05	Vitis vinifera
seed13	VIT_00009194001	3.53219e-05	Vitis vinifera
seed13	VIT_00009200001	1.50501e-05	Vitis vinifera
seed13	VIT_00009200001	2.39538e-05	Vitis vinifera
seed13	VIT_00009202001	4.76269e-06	Vitis vinifera
seed13	VIT_00009221001	4.14079e-07	Vitis vinifera
seed13	VIT_00009222001	3.63012e-06	Vitis vinifera
seed13	VIT_00009227001	2.56454e-05	Vitis vinifera
seed13	VIT_00009227001	5.5691e-05	Vitis vinifera
seed13	VIT_00009231001	9.52381e-06	Vitis vinifera
seed13	VIT_00009231001	1.04141e-05	Vitis vinifera
seed13	VIT_00009232001	5.55556e-06	Vitis vinifera
seed13	VIT_00009240001	5.26316e-06	Vitis vinifera
seed13	VIT_00009243001	3.04185e-05	Vitis vinifera
seed13	VIT_00009247001	1.30753e-05	Vitis vinifera
seed13	VIT_00009258001	5.879e-05	Vitis vinifera
seed13	VIT_00009258001	1.54589e-05	Vitis vinifera
seed13	VIT_00009265001	3.11956e-05	Vitis vinifera
seed13	VIT_00009267001	3.07057e-05	Vitis vinifera
seed13	VIT_00009267001	6.31184e-06	Vitis vinifera
seed13	VIT_00009286001	9.80861e-06	Vitis vinifera
seed13	VIT_00009290001	9.40837e-06	Vitis vinifera
seed13	VIT_00009318001	2.92398e-07	Vitis vinifera
seed13	VIT_00009319001	5.95238e-07	Vitis vinifera
seed13	VIT_00009324001	1.47619e-05	Vitis vinifera
seed13	VIT_00009337001	1.59991e-05	Vitis vinifera
seed13	VIT_00009348001	1.31808e-06	Vitis vinifera
seed13	VIT_00009356001	1.3881e-05	Vitis vinifera
seed13	VIT_00009366001	4.73535e-05	Vitis vinifera
seed13	VIT_00009379001	1.4745e-05	Vitis vinifera
seed13	VIT_00009387001	4.34783e-06	Vitis vinifera
seed13	VIT_00009395001	1.08187e-05	Vitis vinifera
seed13	VIT_00009409001	4.16667e-06	Vitis vinifera
seed13	VIT_00009424001	3.19312e-05	Vitis vinifera
seed13	VIT_00009424001	1.41564e-05	Vitis vinifera
seed13	VIT_00009430001	1.39683e-05	Vitis vinifera
seed13	VIT_00009440001	9.52381e-06	Vitis vinifera
seed13	VIT_00009445001	4.0442e-06	Vitis vinifera
seed13	VIT_00009450001	4.74308e-06	Vitis vinifera
seed13	VIT_00009464001	3.64146e-06	Vitis vinifera
seed13	VIT_00009478001	4.7619e-06	Vitis vinifera
seed13	VIT_00009588001	1.02848e-05	Vitis vinifera
seed13	VIT_00009604001	5.26316e-06	Vitis vinifera
seed13	VIT_00009627001	9.09091e-06	Vitis vinifera
seed13	VIT_00009643001	5e-06	Vitis vinifera
seed13	VIT_00009644001	5.38614e-05	Vitis vinifera
seed13	VIT_00009646001	4.11765e-06	Vitis vinifera
seed13	VIT_00009650001	4.34783e-06	Vitis vinifera
seed13	VIT_00009665001	5.93434e-06	Vitis vinifera
seed13	VIT_00009686001	1.65148e-05	Vitis vinifera
seed13	VIT_00009719001	2.85604e-05	Vitis vinifera
seed13	VIT_00009736001	9.22799e-06	Vitis vinifera
seed13	VIT_00009736001	1.86905e-05	Vitis vinifera
seed13	VIT_00009737001	5.55556e-06	Vitis vinifera
seed13	VIT_00009743001	5.55556e-06	Vitis vinifera
seed13	VIT_00009743001	4.74308e-06	Vitis vinifera
seed13	VIT_00009746001	2.16374e-05	Vitis vinifera
seed13	VIT_00009746001	1.00251e-05	Vitis vinifera
seed13	VIT_00009760001	8.92857e-06	Vitis vinifera
seed13	VIT_00009766001	9.52381e-06	Vitis vinifera
seed13	VIT_00009769001	2.38095e-07	Vitis vinifera
seed13	VIT_00009806001	5.88235e-06	Vitis vinifera
seed13	VIT_00009822001	2.5383e-05	Vitis vinifera
seed13	VIT_00009833001	8.90461e-06	Vitis vinifera
seed13	VIT_00009841001	2.08855e-07	Vitis vinifera
seed13	VIT_00009851001	4.89761e-05	Vitis vinifera
seed13	VIT_00009851001	2.42377e-05	Vitis vinifera
seed13	VIT_00009901001	1.17475e-06	Vitis vinifera
seed13	VIT_00009902001	1.13109e-05	Vitis vinifera
seed13	VIT_00009913001	1.45238e-05	Vitis vinifera
seed13	VIT_00009920001	4.34783e-06	Vitis vinifera
seed13	VIT_00009926001	5.6659e-06	Vitis vinifera
seed13	VIT_00009936001	9.54545e-06	Vitis vinifera
seed13	VIT_00009966001	4.54545e-07	Vitis vinifera
seed13	VIT_00009977001	1.0101e-06	Vitis vinifera
seed13	VIT_00009984001	2.42512e-05	Vitis vinifera
seed13	VIT_00010022001	1.39737e-05	Vitis vinifera
seed13	VIT_00010024001	9.7619e-06	Vitis vinifera
seed13	VIT_00010060001	1.92164e-05	Vitis vinifera
seed13	VIT_00010083001	5.7972e-05	Vitis vinifera
seed13	VIT_00010127001	4.16667e-06	Vitis vinifera
seed13	VIT_00010168001	4.54545e-06	Vitis vinifera
seed13	VIT_00010170001	1.50013e-06	Vitis vinifera
seed13	VIT_00010170001	1.40345e-05	Vitis vinifera
seed13	VIT_00010179001	2.08333e-06	Vitis vinifera
seed13	VIT_00010181001	4.7619e-06	Vitis vinifera
seed13	VIT_00010184001	5.55556e-06	Vitis vinifera
seed13	VIT_00010213001	5.26316e-06	Vitis vinifera
seed13	VIT_00010224001	4.52381e-06	Vitis vinifera
seed13	VIT_00010232001	4.7619e-06	Vitis vinifera
seed13	VIT_00010306001	1.52632e-05	Vitis vinifera
seed13	VIT_00010308001	2.28399e-05	Vitis vinifera
seed13	VIT_00010341001	6.27326e-06	Vitis vinifera
seed13	VIT_00010345001	2.77372e-05	Vitis vinifera
seed13	VIT_00010368001	4.54545e-06	Vitis vinifera
seed13	VIT_00010439001	4.7619e-06	Vitis vinifera
seed13	VIT_00010441001	8.63636e-06	Vitis vinifera
seed13	VIT_00010454001	1.06203e-05	Vitis vinifera
seed13	VIT_00010454001	1.36552e-05	Vitis vinifera
seed13	VIT_00010486001	2.63158e-07	Vitis vinifera
seed13	VIT_00010498001	1.94084e-05	Vitis vinifera
seed13	VIT_00010565001	5.55556e-06	Vitis vinifera
seed13	VIT_00010582001	1.88131e-05	Vitis vinifera
seed13	VIT_00010594001	5.81871e-06	Vitis vinifera
seed13	VIT_00010598001	1.42857e-05	Vitis vinifera
seed13	VIT_00010633001	4.7619e-06	Vitis vinifera
seed13	VIT_00010654001	4.61465e-05	Vitis vinifera
seed13	VIT_00010688001	2.63158e-07	Vitis vinifera
seed13	VIT_00010746001	4.54545e-06	Vitis vinifera
seed13	VIT_00010750001	1.05978e-05	Vitis vinifera
seed13	VIT_00010765001	8.33333e-06	Vitis vinifera
seed13	VIT_00010792001	1.10119e-05	Vitis vinifera
seed13	VIT_00010795001	6.22146e-06	Vitis vinifera
seed13	VIT_00010845001	5.55556e-06	Vitis vinifera
seed13	VIT_00010849001	5e-06	Vitis vinifera
seed13	VIT_00010869001	9.09091e-06	Vitis vinifera
seed13	VIT_00010873001	4.54545e-07	Vitis vinifera
seed13	VIT_00010878001	2.04334e-05	Vitis vinifera
seed13	VIT_00010942001	1.43729e-05	Vitis vinifera
seed13	VIT_00010975001	1.46465e-05	Vitis vinifera
seed13	VIT_00010980001	4.1502e-06	Vitis vinifera
seed13	VIT_00010993001	2.7092e-05	Vitis vinifera
seed13	VIT_00010999001	1.49733e-05	Vitis vinifera
seed13	VIT_00011005001	4.54545e-06	Vitis vinifera
seed13	VIT_00011012001	9.09091e-06	Vitis vinifera
seed13	VIT_00011033001	1.05263e-05	Vitis vinifera
seed13	VIT_00011040001	9.80237e-06	Vitis vinifera
seed13	VIT_00011043001	1.0101e-06	Vitis vinifera
seed13	VIT_00011059001	5.26316e-06	Vitis vinifera
seed13	VIT_00011068001	1.16544e-05	Vitis vinifera
seed13	VIT_00011093001	1.8425e-05	Vitis vinifera
seed13	VIT_00011098001	1.29652e-05	Vitis vinifera
seed13	VIT_00011114001	5.06553e-06	Vitis vinifera
seed13	VIT_00011167001	5e-06	Vitis vinifera
seed13	VIT_00011272001	2.52261e-05	Vitis vinifera
seed13	VIT_00011282001	3.65079e-06	Vitis vinifera
seed13	VIT_00011283001	2.04604e-05	Vitis vinifera
seed13	VIT_00011284001	5.26316e-06	Vitis vinifera
seed13	VIT_00011348001	9.90338e-06	Vitis vinifera
seed13	VIT_00011359001	8.53535e-06	Vitis vinifera
seed13	VIT_00011360001	1.84737e-05	Vitis vinifera
seed13	VIT_00011375001	2.05304e-05	Vitis vinifera
seed13	VIT_00011376001	1.50251e-05	Vitis vinifera
seed13	VIT_00011409001	4.54545e-06	Vitis vinifera
seed13	VIT_00011412001	1.90909e-05	Vitis vinifera
seed13	VIT_00011412001	1.08824e-05	Vitis vinifera
seed13	VIT_00011415001	1.03683e-05	Vitis vinifera
seed13	VIT_00011419001	1.11296e-06	Vitis vinifera
seed13	VIT_00011459001	5.55556e-06	Vitis vinifera
seed13	VIT_00011463001	4.54545e-07	Vitis vinifera
seed13	VIT_00011470001	5.55556e-06	Vitis vinifera
seed13	VIT_00011471001	9.81903e-06	Vitis vinifera
seed13	VIT_00011476001	4.23559e-06	Vitis vinifera
seed13	VIT_00011478001	4.54545e-06	Vitis vinifera
seed13	VIT_00011481001	5.55556e-06	Vitis vinifera
seed13	VIT_00011496001	1.41753e-05	Vitis vinifera
seed13	VIT_00011505001	1.78086e-05	Vitis vinifera
seed13	VIT_00011539001	5.26316e-06	Vitis vinifera
seed13	VIT_00011587001	9.52381e-06	Vitis vinifera
seed13	VIT_00011615001	4.73684e-06	Vitis vinifera
seed13	VIT_00011616001	2.6738e-06	Vitis vinifera
seed13	VIT_00011634001	6.20915e-06	Vitis vinifera
seed13	VIT_00011643001	3.3179e-05	Vitis vinifera
seed13	VIT_00011646001	2.65831e-05	Vitis vinifera
seed13	VIT_00011657001	8.48105e-06	Vitis vinifera
seed13	VIT_00011657001	5.55556e-06	Vitis vinifera
seed13	VIT_00011665001	5.02506e-06	Vitis vinifera
seed13	VIT_00011675001	5.01253e-07	Vitis vinifera
seed13	VIT_00011676001	3.52657e-06	Vitis vinifera
seed13	VIT_00011676001	9.7619e-06	Vitis vinifera
seed13	VIT_00011677001	1.37184e-05	Vitis vinifera
seed13	VIT_00011677001	1.55978e-05	Vitis vinifera
seed13	VIT_00011703001	2.75542e-05	Vitis vinifera
seed13	VIT_00011712001	3.05819e-06	Vitis vinifera
seed13	VIT_00011718001	4.34783e-06	Vitis vinifera
seed13	VIT_00011728001	5.00081e-05	Vitis vinifera
seed13	VIT_00011733001	2.06099e-05	Vitis vinifera
seed13	VIT_00011734001	5.66792e-06	Vitis vinifera
seed13	VIT_00011742001	9.52381e-06	Vitis vinifera
seed13	VIT_00011742001	7.36296e-06	Vitis vinifera
seed13	VIT_00011745001	1.43541e-05	Vitis vinifera
seed13	VIT_00011756001	9.68615e-06	Vitis vinifera
seed13	VIT_00011761001	5e-06	Vitis vinifera
seed13	VIT_00011766001	5.55556e-06	Vitis vinifera
seed13	VIT_00011788001	6.97884e-06	Vitis vinifera
seed13	VIT_00011813001	3.26797e-07	Vitis vinifera
seed13	VIT_00011814001	9.52381e-06	Vitis vinifera
seed13	VIT_00011814001	1.05556e-05	Vitis vinifera
seed13	VIT_00011819001	5.84795e-06	Vitis vinifera
seed13	VIT_00011819001	4.7619e-06	Vitis vinifera
seed13	VIT_00011821001	1.29331e-05	Vitis vinifera
seed13	VIT_00011881001	3.78792e-05	Vitis vinifera
seed13	VIT_00011909001	1.98629e-05	Vitis vinifera
seed13	VIT_00011909001	5.79365e-06	Vitis vinifera
seed13	VIT_00011918001	4.78151e-06	Vitis vinifera
seed13	VIT_00011922001	5.55556e-07	Vitis vinifera
seed13	VIT_00011930001	5.96963e-06	Vitis vinifera
seed13	VIT_00011930001	1.11111e-05	Vitis vinifera
seed13	VIT_00011942001	3.04462e-05	Vitis vinifera
seed13	VIT_00011952001	1.00467e-05	Vitis vinifera
seed13	VIT_00012008001	2.91728e-05	Vitis vinifera
seed13	VIT_00012031001	1.03175e-05	Vitis vinifera
seed13	VIT_00012037001	5.55556e-06	Vitis vinifera
seed13	VIT_00012058001	4.54545e-06	Vitis vinifera
seed13	VIT_00012068001	1.08824e-05	Vitis vinifera
seed13	VIT_00012075001	1.87588e-05	Vitis vinifera
seed13	VIT_00012075001	1.92823e-05	Vitis vinifera
seed13	VIT_00012080001	2.00501e-05	Vitis vinifera
seed13	VIT_00012082001	5.65217e-06	Vitis vinifera
seed13	VIT_00012092001	1.50794e-05	Vitis vinifera
seed13	VIT_00012101001	9.09091e-06	Vitis vinifera
seed13	VIT_00012106001	1.03175e-05	Vitis vinifera
seed13	VIT_00012119001	2.00501e-05	Vitis vinifera
seed13	VIT_00012136001	9.8161e-06	Vitis vinifera
seed13	VIT_00012153001	1.81255e-05	Vitis vinifera
seed13	VIT_00012153001	5.02262e-05	Vitis vinifera
seed13	VIT_00012154001	4.54545e-06	Vitis vinifera
seed13	VIT_00012161001	4.7619e-06	Vitis vinifera
seed13	VIT_00012167001	5.55556e-06	Vitis vinifera
seed13	VIT_00012170001	4.3692e-06	Vitis vinifera
seed13	VIT_00012181001	1.56751e-06	Vitis vinifera
seed13	VIT_00012182001	1.45238e-05	Vitis vinifera
seed13	VIT_00012210001	5.55556e-06	Vitis vinifera
seed13	VIT_00012210001	1.05263e-05	Vitis vinifera
seed13	VIT_00012212001	1.45455e-05	Vitis vinifera
seed13	VIT_00012215001	1.75965e-05	Vitis vinifera
seed13	VIT_00012215001	4.54545e-06	Vitis vinifera
seed13	VIT_00012215001	1.44488e-05	Vitis vinifera
seed13	VIT_00012220001	1.4881e-06	Vitis vinifera
seed13	VIT_00012230001	1.55806e-05	Vitis vinifera
seed13	VIT_00012244001	3.57504e-05	Vitis vinifera
seed13	VIT_00012257001	9.7619e-06	Vitis vinifera
seed13	VIT_00012261001	2.43541e-05	Vitis vinifera
seed13	VIT_00012277001	9.54545e-06	Vitis vinifera
seed13	VIT_00012447001	1.71168e-05	Vitis vinifera
seed13	VIT_00012514001	1.00251e-05	Vitis vinifera
seed13	VIT_00012522001	5.01253e-07	Vitis vinifera
seed13	VIT_00012525001	9.7152e-06	Vitis vinifera
seed13	VIT_00012539001	3.03676e-05	Vitis vinifera
seed13	VIT_00012564001	1.0101e-05	Vitis vinifera
seed13	VIT_00012577001	4.79608e-07	Vitis vinifera
seed13	VIT_00012612001	3.22352e-05	Vitis vinifera
seed13	VIT_00012625001	6.55556e-06	Vitis vinifera
seed13	VIT_00012658001	5.26316e-06	Vitis vinifera
seed13	VIT_00012666001	3.50171e-05	Vitis vinifera
seed13	VIT_00012694001	9.08467e-06	Vitis vinifera
seed13	VIT_00012713001	1.03579e-05	Vitis vinifera
seed13	VIT_00012735001	1.84576e-05	Vitis vinifera
seed13	VIT_00012767001	7.17703e-07	Vitis vinifera
seed13	VIT_00012774001	9.09091e-06	Vitis vinifera
seed13	VIT_00012848001	4.54545e-06	Vitis vinifera
seed13	VIT_00012864001	8.71212e-06	Vitis vinifera
seed13	VIT_00013090001	5e-06	Vitis vinifera
seed13	VIT_00013130001	2.1645e-07	Vitis vinifera
seed13	VIT_00013136001	1.88312e-05	Vitis vinifera
seed13	VIT_00013151001	2.43541e-05	Vitis vinifera
seed13	VIT_00013151001	4.78355e-06	Vitis vinifera
seed13	VIT_00013182001	3.79227e-06	Vitis vinifera
seed13	VIT_00013197001	1.05263e-05	Vitis vinifera
seed13	VIT_00013198001	1.42857e-05	Vitis vinifera
seed13	VIT_00013198001	1.04298e-05	Vitis vinifera
seed13	VIT_00013215001	2.43478e-05	Vitis vinifera
seed13	VIT_00013216001	3.03642e-05	Vitis vinifera
seed13	VIT_00013228001	2.41688e-06	Vitis vinifera
seed13	VIT_00013230001	7.85566e-05	Vitis vinifera
seed13	VIT_00013242001	4.7619e-06	Vitis vinifera
seed13	VIT_00013276001	9.15332e-07	Vitis vinifera
seed13	VIT_00013307001	6.27326e-06	Vitis vinifera
seed13	VIT_00013330001	5e-06	Vitis vinifera
seed13	VIT_00013340001	1.71569e-06	Vitis vinifera
seed13	VIT_00013384001	3.46547e-06	Vitis vinifera
seed13	VIT_00013388001	9.52381e-06	Vitis vinifera
seed13	VIT_00013426001	2.04297e-05	Vitis vinifera
seed13	VIT_00013440001	5.71429e-06	Vitis vinifera
seed13	VIT_00013445001	2.4573e-05	Vitis vinifera
seed13	VIT_00013446001	4.7619e-06	Vitis vinifera
seed13	VIT_00013497001	2.57408e-06	Vitis vinifera
seed13	VIT_00013529001	6.11111e-06	Vitis vinifera
seed13	VIT_00013529001	4.14079e-07	Vitis vinifera
seed13	VIT_00013564001	1.05263e-05	Vitis vinifera
seed13	VIT_00013617001	5e-06	Vitis vinifera
seed13	VIT_00013628001	5.45455e-06	Vitis vinifera
seed13	VIT_00013628001	4.7619e-06	Vitis vinifera
seed13	VIT_00013650001	1.12045e-06	Vitis vinifera
seed13	VIT_00013666001	4.7619e-06	Vitis vinifera
seed13	VIT_00013671001	3.13475e-05	Vitis vinifera
seed13	VIT_00013675001	1.05978e-05	Vitis vinifera
seed13	VIT_00013676001	5e-06	Vitis vinifera
seed13	VIT_00013699001	4.09091e-06	Vitis vinifera
seed13	VIT_00013725001	5e-06	Vitis vinifera
seed13	VIT_00013749001	3.13562e-05	Vitis vinifera
seed13	VIT_00013749001	3.90459e-05	Vitis vinifera
seed13	VIT_00013755001	8.69271e-05	Vitis vinifera
seed13	VIT_00013788001	5.55556e-06	Vitis vinifera
seed13	VIT_00013808001	5.88235e-06	Vitis vinifera
seed13	VIT_00013845001	1.55806e-05	Vitis vinifera
seed13	VIT_00013877001	9.06926e-06	Vitis vinifera
seed13	VIT_00013898001	2.08187e-05	Vitis vinifera
seed13	VIT_00013914001	6.19195e-07	Vitis vinifera
seed13	VIT_00013918001	5.88235e-06	Vitis vinifera
seed13	VIT_00013928001	1.55047e-05	Vitis vinifera
seed13	VIT_00013934001	4.54545e-06	Vitis vinifera
seed13	VIT_00013948001	5.17598e-06	Vitis vinifera
seed13	VIT_00013979001	4.34783e-06	Vitis vinifera
seed13	VIT_00014028001	1.84349e-05	Vitis vinifera
seed13	VIT_00014039001	3.62372e-05	Vitis vinifera
seed13	VIT_00014053001	5.22876e-06	Vitis vinifera
seed13	VIT_00014054001	2.74026e-05	Vitis vinifera
seed13	VIT_00014054001	2.51804e-05	Vitis vinifera
seed13	VIT_00014075001	6.75e-06	Vitis vinifera
seed13	VIT_00014122001	1.11111e-05	Vitis vinifera
seed13	VIT_00014191001	1.86905e-05	Vitis vinifera
seed13	VIT_00014199001	9.49346e-06	Vitis vinifera
seed13	VIT_00014205001	0.000162305	Vitis vinifera
seed13	VIT_00014208001	4.54545e-06	Vitis vinifera
seed13	VIT_00014210001	1.26336e-05	Vitis vinifera
seed13	VIT_00014216001	1.96172e-05	Vitis vinifera
seed13	VIT_00014218001	6.0101e-06	Vitis vinifera
seed13	VIT_00014225001	6.02757e-06	Vitis vinifera
seed13	VIT_00014246001	1.0101e-06	Vitis vinifera
seed13	VIT_00014248001	5.26316e-06	Vitis vinifera
seed13	VIT_00014291001	8.87636e-07	Vitis vinifera
seed13	VIT_00014301001	9.10973e-06	Vitis vinifera
seed13	VIT_00014308001	2.10489e-05	Vitis vinifera
seed13	VIT_00014309001	1.52381e-06	Vitis vinifera
seed13	VIT_00014311001	5.0543e-06	Vitis vinifera
seed13	VIT_00014311001	5.47961e-06	Vitis vinifera
seed13	VIT_00014327001	8.64146e-06	Vitis vinifera
seed13	VIT_00014334001	2.00138e-06	Vitis vinifera
seed13	VIT_00014340001	1.9712e-05	Vitis vinifera
seed13	VIT_00014341001	2.01612e-05	Vitis vinifera
seed13	VIT_00014344001	4.20289e-06	Vitis vinifera
seed13	VIT_00014366001	1.10819e-05	Vitis vinifera
seed13	VIT_00014385001	4.78073e-06	Vitis vinifera
seed13	VIT_00014391001	3.9571e-05	Vitis vinifera
seed13	VIT_00014391001	2.5319e-05	Vitis vinifera
seed13	VIT_00014421001	1.40909e-05	Vitis vinifera
seed13	VIT_00014437001	9.7619e-06	Vitis vinifera
seed13	VIT_00014441001	6.2949e-06	Vitis vinifera
seed13	VIT_00014445001	5.45455e-06	Vitis vinifera
seed13	VIT_00014531001	2.98405e-05	Vitis vinifera
seed13	VIT_00014539001	3.09231e-05	Vitis vinifera
seed13	VIT_00014570001	7.0546e-06	Vitis vinifera
seed13	VIT_00014574001	1.39588e-05	Vitis vinifera
seed13	VIT_00014574001	1.45556e-05	Vitis vinifera
seed13	VIT_00014601001	2.08187e-05	Vitis vinifera
seed13	VIT_00014617001	1.35354e-05	Vitis vinifera
seed13	VIT_00014640001	1e-05	Vitis vinifera
seed13	VIT_00014657001	1.42531e-05	Vitis vinifera
seed13	VIT_00014662001	2.92857e-05	Vitis vinifera
seed13	VIT_00014701001	3.97587e-05	Vitis vinifera
seed13	VIT_00014702001	4.16667e-06	Vitis vinifera
seed13	VIT_00014718001	9.16667e-06	Vitis vinifera
seed13	VIT_00014734001	1.03175e-05	Vitis vinifera
seed13	VIT_00014738001	2.15266e-05	Vitis vinifera
seed13	VIT_00014743001	3.13983e-05	Vitis vinifera
seed13	VIT_00014747001	1.05263e-05	Vitis vinifera
seed13	VIT_00014749001	8.27381e-06	Vitis vinifera
seed13	VIT_00014770001	2.03968e-05	Vitis vinifera
seed13	VIT_00014773001	5e-06	Vitis vinifera
seed13	VIT_00014776001	3.46586e-05	Vitis vinifera
seed13	VIT_00014777001	4.54545e-06	Vitis vinifera
seed13	VIT_00014783001	4.74387e-06	Vitis vinifera
seed13	VIT_00014849001	4.7619e-06	Vitis vinifera
seed13	VIT_00014943001	1.62983e-05	Vitis vinifera
seed13	VIT_00014951001	3.03175e-05	Vitis vinifera
seed13	VIT_00015013001	6.17849e-06	Vitis vinifera
seed13	VIT_00015024001	2.63158e-07	Vitis vinifera
seed13	VIT_00015035001	4.34783e-06	Vitis vinifera
seed13	VIT_00015036001	1.4611e-05	Vitis vinifera
seed13	VIT_00015036001	2.08169e-05	Vitis vinifera
seed13	VIT_00015036001	1.3976e-05	Vitis vinifera
seed13	VIT_00015048001	5.36765e-06	Vitis vinifera
seed13	VIT_00015055001	5.42781e-06	Vitis vinifera
seed13	VIT_00015065001	1.05556e-05	Vitis vinifera
seed13	VIT_00015066001	5.18171e-05	Vitis vinifera
seed13	VIT_00015066001	2.41361e-06	Vitis vinifera
seed13	VIT_00015066001	1.99831e-05	Vitis vinifera
seed13	VIT_00015076001	3.90116e-05	Vitis vinifera
seed13	VIT_00015083001	1.42261e-05	Vitis vinifera
seed13	VIT_00015093001	4.30736e-06	Vitis vinifera
seed13	VIT_00015103001	1.3369e-06	Vitis vinifera
seed13	VIT_00015115001	5e-06	Vitis vinifera
seed13	VIT_00015144001	5.55556e-06	Vitis vinifera
seed13	VIT_00015144001	5e-06	Vitis vinifera
seed13	VIT_00015149001	1.625e-05	Vitis vinifera
seed13	VIT_00015152001	1.40909e-05	Vitis vinifera
seed13	VIT_00015153001	1.34717e-05	Vitis vinifera
seed13	VIT_00015186001	9.30736e-06	Vitis vinifera
seed13	VIT_00015199001	4.73684e-06	Vitis vinifera
seed13	VIT_00015200001	1.7933e-05	Vitis vinifera
seed13	VIT_00015200001	5.30493e-07	Vitis vinifera
seed13	VIT_00015208001	1.63743e-05	Vitis vinifera
seed13	VIT_00015214001	3.04359e-05	Vitis vinifera
seed13	VIT_00015216001	2.72222e-05	Vitis vinifera
seed13	VIT_00015218001	3.14108e-05	Vitis vinifera
seed13	VIT_00015218001	9.42208e-05	Vitis vinifera
seed13	VIT_00015226001	7.90255e-06	Vitis vinifera
seed13	VIT_00015265001	4.57469e-06	Vitis vinifera
seed13	VIT_00015265001	2.93703e-05	Vitis vinifera
seed13	VIT_00015277001	5.55556e-06	Vitis vinifera
seed13	VIT_00015277001	1.6414e-05	Vitis vinifera
seed13	VIT_00015278001	4.20881e-06	Vitis vinifera
seed13	VIT_00015278001	2.24966e-05	Vitis vinifera
seed13	VIT_00015282001	1.0176e-05	Vitis vinifera
seed13	VIT_00015282001	1.64379e-05	Vitis vinifera
seed13	VIT_00015299001	1.33074e-05	Vitis vinifera
seed13	VIT_00015305001	5e-06	Vitis vinifera
seed13	VIT_00015371001	9.30736e-06	Vitis vinifera
seed13	VIT_00015387001	1.02632e-05	Vitis vinifera
seed13	VIT_00015395001	1.03175e-05	Vitis vinifera
seed13	VIT_00015403001	5.16465e-06	Vitis vinifera
seed13	VIT_00015424001	1.94602e-05	Vitis vinifera
seed13	VIT_00015469001	1.05556e-05	Vitis vinifera
seed13	VIT_00015471001	2.38967e-05	Vitis vinifera
seed13	VIT_00015502001	4.54545e-06	Vitis vinifera
seed13	VIT_00015513001	5e-06	Vitis vinifera
seed13	VIT_00015518001	2.02632e-05	Vitis vinifera
seed13	VIT_00015532001	1.60474e-05	Vitis vinifera
seed13	VIT_00015538001	1.86415e-05	Vitis vinifera
seed13	VIT_00015550001	2.17779e-05	Vitis vinifera
seed13	VIT_00015557001	3.05139e-06	Vitis vinifera
seed13	VIT_00015559001	2.92398e-07	Vitis vinifera
seed13	VIT_00015560001	1.45571e-05	Vitis vinifera
seed13	VIT_00015588001	3.26797e-07	Vitis vinifera
seed13	VIT_00015594001	1.11022e-20	Vitis vinifera
seed13	VIT_00015633001	1.5873e-05	Vitis vinifera
seed13	VIT_00015633001	1.06057e-05	Vitis vinifera
seed13	VIT_00015733001	1.3369e-06	Vitis vinifera
seed13	VIT_00015816001	3.63636e-06	Vitis vinifera
seed13	VIT_00015830001	1.62148e-07	Vitis vinifera
seed13	VIT_00015930001	9.7619e-06	Vitis vinifera
seed13	VIT_00015952001	2.05514e-05	Vitis vinifera
seed13	VIT_00015983001	2.06443e-05	Vitis vinifera
seed13	VIT_00015983001	6.44258e-07	Vitis vinifera
seed13	VIT_00015991001	6.89245e-06	Vitis vinifera
seed13	VIT_00015997001	5.55556e-06	Vitis vinifera
seed13	VIT_00015997001	5e-06	Vitis vinifera
seed13	VIT_00016018001	2.63158e-07	Vitis vinifera
seed13	VIT_00016065001	4.44444e-06	Vitis vinifera
seed13	VIT_00016076001	4.7619e-06	Vitis vinifera
seed13	VIT_00016106001	6.43791e-06	Vitis vinifera
seed13	VIT_00016107001	1.0848e-05	Vitis vinifera
seed13	VIT_00016157001	4.77041e-05	Vitis vinifera
seed13	VIT_00016158001	1.08824e-05	Vitis vinifera
seed13	VIT_00016168001	5.41925e-06	Vitis vinifera
seed13	VIT_00016176001	4.54545e-06	Vitis vinifera
seed13	VIT_00016222001	1.8e-05	Vitis vinifera
seed13	VIT_00016232001	7.70202e-06	Vitis vinifera
seed13	VIT_00016232001	3.53535e-06	Vitis vinifera
seed13	VIT_00016234001	9.7619e-06	Vitis vinifera
seed13	VIT_00016238001	5.65476e-06	Vitis vinifera
seed13	VIT_00016242001	1.53175e-05	Vitis vinifera
seed13	VIT_00016250001	6.79768e-06	Vitis vinifera
seed13	VIT_00016265001	1.49809e-05	Vitis vinifera
seed13	VIT_00016266001	4.34783e-06	Vitis vinifera
seed13	VIT_00016272001	1.38528e-05	Vitis vinifera
seed13	VIT_00016276001	1.18288e-05	Vitis vinifera
seed13	VIT_00016299001	2.10276e-05	Vitis vinifera
seed13	VIT_00016299001	1.88312e-05	Vitis vinifera
seed13	VIT_00016307001	8.34783e-06	Vitis vinifera
seed13	VIT_00016342001	2.24596e-05	Vitis vinifera
seed13	VIT_00016342001	3.68729e-05	Vitis vinifera
seed13	VIT_00016345001	5.45455e-07	Vitis vinifera
seed13	VIT_00016351001	4.0442e-06	Vitis vinifera
seed13	VIT_00016365001	1.02632e-05	Vitis vinifera
seed13	VIT_00016365001	1.11111e-06	Vitis vinifera
seed13	VIT_00016366001	8.35422e-08	Vitis vinifera
seed13	VIT_00016383001	5.28947e-06	Vitis vinifera
seed13	VIT_00016389001	4.49115e-06	Vitis vinifera
seed13	VIT_00016393001	1.4329e-05	Vitis vinifera
seed13	VIT_00016431001	5.26316e-06	Vitis vinifera
seed13	VIT_00016434001	9.10973e-06	Vitis vinifera
seed13	VIT_00016459001	1.95489e-05	Vitis vinifera
seed13	VIT_00016466001	3.20341e-05	Vitis vinifera
seed13	VIT_00016467001	5.14148e-06	Vitis vinifera
seed13	VIT_00016499001	2.4693e-05	Vitis vinifera
seed13	VIT_00016514001	4.52381e-06	Vitis vinifera
seed13	VIT_00016549001	5.14148e-06	Vitis vinifera
seed13	VIT_00016553001	8.89328e-06	Vitis vinifera
seed13	VIT_00016558001	1.05556e-05	Vitis vinifera
seed13	VIT_00016563001	9.52381e-06	Vitis vinifera
seed13	VIT_00016563001	2.14203e-06	Vitis vinifera
seed13	VIT_00016569001	1.00467e-05	Vitis vinifera
seed13	VIT_00016569001	2.47819e-05	Vitis vinifera
seed13	VIT_00016576001	2.18185e-05	Vitis vinifera
seed13	VIT_00016586001	1.345e-05	Vitis vinifera
seed13	VIT_00016615001	3.45394e-05	Vitis vinifera
seed13	VIT_00016615001	2.27529e-05	Vitis vinifera
seed13	VIT_00016615001	3.45583e-05	Vitis vinifera
seed13	VIT_00016641001	1.60819e-05	Vitis vinifera
seed13	VIT_00016669001	5.55556e-06	Vitis vinifera
seed13	VIT_00016697001	1.88061e-05	Vitis vinifera
seed13	VIT_00016697001	2.07323e-05	Vitis vinifera
seed13	VIT_00016697001	1.39918e-05	Vitis vinifera
seed13	VIT_00016701001	1.57971e-05	Vitis vinifera
seed13	VIT_00016705001	5e-06	Vitis vinifera
seed13	VIT_00016733001	1.02302e-05	Vitis vinifera
seed13	VIT_00016778001	1.0101e-05	Vitis vinifera
seed13	VIT_00016803001	1.05263e-05	Vitis vinifera
seed13	VIT_00016806001	5.26316e-06	Vitis vinifera
seed13	VIT_00016810001	5.03298e-06	Vitis vinifera
seed13	VIT_00016812001	1.40909e-05	Vitis vinifera
seed13	VIT_00016821001	4.7619e-06	Vitis vinifera
seed13	VIT_00016875001	5.26316e-06	Vitis vinifera
seed13	VIT_00016877001	9.09091e-06	Vitis vinifera
seed13	VIT_00016881001	9.42598e-05	Vitis vinifera
seed13	VIT_00016881001	5.98027e-05	Vitis vinifera
seed13	VIT_00016881001	8.75184e-05	Vitis vinifera
seed13	VIT_00016893001	1.05556e-05	Vitis vinifera
seed13	VIT_00016895001	2.07895e-05	Vitis vinifera
seed13	VIT_00016901001	4.7619e-06	Vitis vinifera
seed13	VIT_00016904001	8.82353e-07	Vitis vinifera
seed13	VIT_00016929001	2.54589e-05	Vitis vinifera
seed13	VIT_00016929001	1.84153e-05	Vitis vinifera
seed13	VIT_00017035001	4.54545e-06	Vitis vinifera
seed13	VIT_00017036001	2.82532e-05	Vitis vinifera
seed13	VIT_00017054001	8.43874e-06	Vitis vinifera
seed13	VIT_00017060001	2.92398e-07	Vitis vinifera
seed13	VIT_00017060001	5e-06	Vitis vinifera
seed13	VIT_00017060001	5e-06	Vitis vinifera
seed13	VIT_00017069001	0.000100052	Vitis vinifera
seed13	VIT_00017069001	1.11111e-05	Vitis vinifera
seed13	VIT_00017087001	5.31112e-05	Vitis vinifera
seed13	VIT_00017087001	5.58703e-05	Vitis vinifera
seed13	VIT_00017110001	1.01415e-05	Vitis vinifera
seed13	VIT_00017153001	2.02882e-05	Vitis vinifera
seed13	VIT_00017153001	7.92091e-05	Vitis vinifera
seed13	VIT_00017219001	7.86232e-06	Vitis vinifera
seed13	VIT_00017244001	1.00251e-05	Vitis vinifera
seed13	VIT_00017248001	4.6644e-05	Vitis vinifera
seed13	VIT_00017268001	5.26316e-06	Vitis vinifera
seed13	VIT_00017279001	5.26316e-06	Vitis vinifera
seed13	VIT_00017300001	4.54545e-06	Vitis vinifera
seed13	VIT_00017319001	1.06349e-05	Vitis vinifera
seed13	VIT_00017324001	2.37019e-05	Vitis vinifera
seed13	VIT_00017334001	1.33844e-05	Vitis vinifera
seed13	VIT_00017334001	1.02706e-05	Vitis vinifera
seed13	VIT_00017334001	6.94444e-06	Vitis vinifera
seed13	VIT_00017362001	1.97352e-05	Vitis vinifera
seed13	VIT_00017455001	6.85573e-06	Vitis vinifera
seed13	VIT_00017458001	4.54545e-06	Vitis vinifera
seed13	VIT_00017471001	7.67677e-06	Vitis vinifera
seed13	VIT_00017484001	4.16667e-06	Vitis vinifera
seed13	VIT_00017572001	4.7619e-06	Vitis vinifera
seed13	VIT_00017631001	4.54545e-06	Vitis vinifera
seed13	VIT_00017631001	5.55556e-06	Vitis vinifera
seed13	VIT_00017654001	4.80861e-06	Vitis vinifera
seed13	VIT_00017672001	6.16883e-07	Vitis vinifera
seed13	VIT_00017675001	3.1332e-05	Vitis vinifera
seed13	VIT_00017680001	1.65045e-05	Vitis vinifera
seed13	VIT_00017689001	1.25e-05	Vitis vinifera
seed13	VIT_00017695001	8.01246e-07	Vitis vinifera
seed13	VIT_00017695001	3.5119e-06	Vitis vinifera
seed13	VIT_00017699001	1.12045e-06	Vitis vinifera
seed13	VIT_00017703001	1.43074e-05	Vitis vinifera
seed13	VIT_00017719001	1.01879e-05	Vitis vinifera
seed13	VIT_00017720001	5.26316e-06	Vitis vinifera
seed13	VIT_00017723001	2.03122e-05	Vitis vinifera
seed13	VIT_00017744001	1.5691e-05	Vitis vinifera
seed13	VIT_00017757001	2.14286e-05	Vitis vinifera
seed13	VIT_00017757001	1.15132e-05	Vitis vinifera
seed13	VIT_00017772001	1.04278e-05	Vitis vinifera
seed13	VIT_00017775001	2.88995e-05	Vitis vinifera
seed13	VIT_00017784001	5.98086e-06	Vitis vinifera
seed13	VIT_00017791001	6.70996e-07	Vitis vinifera
seed13	VIT_00017792001	1.8864e-05	Vitis vinifera
seed13	VIT_00017797001	0.00010967	Vitis vinifera
seed13	VIT_00017808001	5e-06	Vitis vinifera
seed13	VIT_00017811001	1.5873e-05	Vitis vinifera
seed13	VIT_00017847001	9.54545e-06	Vitis vinifera
seed13	VIT_00017847001	1.05125e-05	Vitis vinifera
seed13	VIT_00017851001	1.11111e-05	Vitis vinifera
seed13	VIT_00017852001	4.54545e-06	Vitis vinifera
seed13	VIT_00017864001	2.38095e-07	Vitis vinifera
seed13	VIT_00017876001	1.03175e-05	Vitis vinifera
seed13	VIT_00017881001	1.56751e-06	Vitis vinifera
seed13	VIT_00017899001	1.08419e-05	Vitis vinifera
seed13	VIT_00017905001	5.2381e-06	Vitis vinifera
seed13	VIT_00017905001	2.5792e-05	Vitis vinifera
seed13	VIT_00017923001	5.26316e-06	Vitis vinifera
seed13	VIT_00017928001	4.34783e-06	Vitis vinifera
seed13	VIT_00017937001	5.1573e-05	Vitis vinifera
seed13	VIT_00017946001	1.9754e-05	Vitis vinifera
seed13	VIT_00017960001	9.97076e-06	Vitis vinifera
seed13	VIT_00017973001	1.02632e-05	Vitis vinifera
seed13	VIT_00017994001	8.467e-06	Vitis vinifera
seed13	VIT_00018002001	5e-06	Vitis vinifera
seed13	VIT_00018014001	9.78697e-06	Vitis vinifera
seed13	VIT_00018023001	5.55556e-06	Vitis vinifera
seed13	VIT_00018024001	1.38528e-05	Vitis vinifera
seed13	VIT_00018024001	2.95343e-05	Vitis vinifera
seed13	VIT_00018026001	2.33609e-05	Vitis vinifera
seed13	VIT_00018027001	5.88235e-06	Vitis vinifera
seed13	VIT_00018030001	3.5119e-06	Vitis vinifera
seed13	VIT_00018039001	8.00238e-05	Vitis vinifera
seed13	VIT_00018044001	1.17647e-05	Vitis vinifera
seed13	VIT_00018049001	1.99172e-05	Vitis vinifera
seed13	VIT_00018057001	6.49242e-05	Vitis vinifera
seed13	VIT_00018057001	1.08824e-05	Vitis vinifera
seed13	VIT_00018057001	5.47197e-05	Vitis vinifera
seed13	VIT_00018072001	1.09649e-06	Vitis vinifera
seed13	VIT_00018103001	8.08467e-06	Vitis vinifera
seed13	VIT_00018137001	4.05037e-05	Vitis vinifera
seed13	VIT_00018137001	6.87241e-05	Vitis vinifera
seed13	VIT_00018142001	7.8898e-06	Vitis vinifera
seed13	VIT_00018142001	2.93443e-05	Vitis vinifera
seed13	VIT_00018143001	2.63158e-07	Vitis vinifera
seed13	VIT_00018163001	2.3493e-05	Vitis vinifera
seed13	VIT_00018163001	1.05806e-05	Vitis vinifera
seed13	VIT_00018171001	4.73684e-06	Vitis vinifera
seed13	VIT_00018233001	1.00251e-05	Vitis vinifera
seed13	VIT_00018233001	1.79842e-05	Vitis vinifera
seed13	VIT_00018244001	5.55556e-06	Vitis vinifera
seed13	VIT_00018251001	5e-06	Vitis vinifera
seed13	VIT_00018284001	4.09773e-05	Vitis vinifera
seed13	VIT_00018297001	4.5147e-05	Vitis vinifera
seed13	VIT_00018309001	5.88235e-06	Vitis vinifera
seed13	VIT_00018312001	1.11022e-20	Vitis vinifera
seed13	VIT_00018314001	1.94264e-06	Vitis vinifera
seed13	VIT_00018330001	5e-06	Vitis vinifera
seed13	VIT_00018330001	9.72738e-06	Vitis vinifera
seed13	VIT_00018340001	9.7619e-06	Vitis vinifera
seed13	VIT_00018340001	8.45756e-06	Vitis vinifera
seed13	VIT_00018352001	1.40248e-05	Vitis vinifera
seed13	VIT_00018372001	4.7619e-06	Vitis vinifera
seed13	VIT_00018372001	6.48435e-07	Vitis vinifera
seed13	VIT_00018384001	1.95705e-05	Vitis vinifera
seed13	VIT_00018386001	4.56428e-06	Vitis vinifera
seed13	VIT_00018392001	5.26316e-06	Vitis vinifera
seed13	VIT_00018395001	4.14079e-07	Vitis vinifera
seed13	VIT_00018446001	5.26316e-06	Vitis vinifera
seed13	VIT_00018448001	2.85105e-05	Vitis vinifera
seed13	VIT_00018448001	2.1645e-07	Vitis vinifera
seed13	VIT_00018477001	4.16214e-06	Vitis vinifera
seed13	VIT_00018477001	2.06273e-05	Vitis vinifera
seed13	VIT_00018494001	1.43541e-05	Vitis vinifera
seed13	VIT_00018624001	2.93074e-05	Vitis vinifera
seed13	VIT_00018654001	6.98671e-06	Vitis vinifera
seed13	VIT_00018659001	8.84615e-06	Vitis vinifera
seed13	VIT_00018659001	4.7619e-06	Vitis vinifera
seed13	VIT_00018732001	2.99096e-05	Vitis vinifera
seed13	VIT_00018736001	9.52381e-06	Vitis vinifera
seed13	VIT_00018748001	7.93651e-07	Vitis vinifera
seed13	VIT_00018765001	3.26797e-07	Vitis vinifera
seed13	VIT_00018777001	1.09153e-05	Vitis vinifera
seed13	VIT_00018777001	3.79851e-06	Vitis vinifera
seed13	VIT_00018778001	9.7619e-06	Vitis vinifera
seed13	VIT_00018780001	1.38466e-05	Vitis vinifera
seed13	VIT_00018781001	1.02302e-05	Vitis vinifera
seed13	VIT_00018794001	1.91564e-05	Vitis vinifera
seed13	VIT_00018799001	5.61293e-05	Vitis vinifera
seed13	VIT_00018801001	5.02506e-06	Vitis vinifera
seed13	VIT_00018807001	5.26316e-06	Vitis vinifera
seed13	VIT_00018816001	9.7619e-06	Vitis vinifera
seed13	VIT_00018818001	4.04668e-08	Vitis vinifera
seed13	VIT_00018828001	1.5873e-05	Vitis vinifera
seed13	VIT_00018830001	9.06926e-06	Vitis vinifera
seed13	VIT_00018833001	8.69565e-06	Vitis vinifera
seed13	VIT_00018853001	2.06273e-05	Vitis vinifera
seed13	VIT_00018858001	1.5101e-05	Vitis vinifera
seed13	VIT_00018858001	1.1741e-05	Vitis vinifera
seed13	VIT_00018861001	1.42857e-05	Vitis vinifera
seed13	VIT_00018877001	6.14551e-06	Vitis vinifera
seed13	VIT_00018889001	2.55685e-05	Vitis vinifera
seed13	VIT_00018916001	6.8376e-06	Vitis vinifera
seed13	VIT_00018924001	6.25e-06	Vitis vinifera
seed13	VIT_00018940001	8.25133e-06	Vitis vinifera
seed13	VIT_00018942001	1.17977e-05	Vitis vinifera
seed13	VIT_00018949001	4.96956e-05	Vitis vinifera
seed13	VIT_00018949001	1.58187e-05	Vitis vinifera
seed13	VIT_00018949001	3.76395e-05	Vitis vinifera
seed13	VIT_00018952001	8.80611e-06	Vitis vinifera
seed13	VIT_00018966001	9.64736e-06	Vitis vinifera
seed13	VIT_00018976001	4.7619e-06	Vitis vinifera
seed13	VIT_00019006001	8.92857e-06	Vitis vinifera
seed13	VIT_00019008001	1.01452e-05	Vitis vinifera
seed13	VIT_00019020001	8.89328e-06	Vitis vinifera
seed13	VIT_00019029001	8.33333e-07	Vitis vinifera
seed13	VIT_00019029001	4.54545e-06	Vitis vinifera
seed13	VIT_00019030001	5.55556e-06	Vitis vinifera
seed13	VIT_00019034001	5.46576e-05	Vitis vinifera
seed13	VIT_00019034001	3.13698e-05	Vitis vinifera
seed13	VIT_00019044001	2.75735e-05	Vitis vinifera
seed13	VIT_00019058001	4.14337e-05	Vitis vinifera
seed13	VIT_00019070001	2.50675e-05	Vitis vinifera
seed13	VIT_00019071001	5e-06	Vitis vinifera
seed13	VIT_00019078001	1.00251e-05	Vitis vinifera
seed13	VIT_00019078001	1.41667e-05	Vitis vinifera
seed13	VIT_00019096001	2.09074e-05	Vitis vinifera
seed13	VIT_00019096001	3.39708e-05	Vitis vinifera
seed13	VIT_00019096001	9.61098e-06	Vitis vinifera
seed13	VIT_00019128001	7.93651e-07	Vitis vinifera
seed13	VIT_00019128001	1.42531e-05	Vitis vinifera
seed13	VIT_00019149001	5.18305e-06	Vitis vinifera
seed13	VIT_00019237001	4.7619e-06	Vitis vinifera
seed13	VIT_00019304001	4.16667e-06	Vitis vinifera
seed13	VIT_00019305001	7.93993e-06	Vitis vinifera
seed13	VIT_00019372001	1.50845e-05	Vitis vinifera
seed13	VIT_00019374001	2.7619e-05	Vitis vinifera
seed13	VIT_00019374001	5.31746e-06	Vitis vinifera
seed13	VIT_00019397001	3.89328e-06	Vitis vinifera
seed13	VIT_00019397001	9.80861e-06	Vitis vinifera
seed13	VIT_00019406001	4.79608e-07	Vitis vinifera
seed13	VIT_00019407001	1.3171e-05	Vitis vinifera
seed13	VIT_00019407001	7.22941e-07	Vitis vinifera
seed13	VIT_00019409001	5.26316e-06	Vitis vinifera
seed13	VIT_00019425001	2.07733e-06	Vitis vinifera
seed13	VIT_00019459001	2.38095e-07	Vitis vinifera
seed13	VIT_00019478001	7.06476e-07	Vitis vinifera
seed13	VIT_00019481001	4e-06	Vitis vinifera
seed13	VIT_00019481001	4.41485e-05	Vitis vinifera
seed13	VIT_00019484001	9.7619e-06	Vitis vinifera
seed13	VIT_00019486001	1.71569e-06	Vitis vinifera
seed13	VIT_00019506001	1.47619e-05	Vitis vinifera
seed13	VIT_00019526001	1.4578e-05	Vitis vinifera
seed13	VIT_00019535001	2.14286e-06	Vitis vinifera
seed13	VIT_00019539001	4.54545e-07	Vitis vinifera
seed13	VIT_00019595001	1.47222e-05	Vitis vinifera
seed13	VIT_00019604001	1.61404e-05	Vitis vinifera
seed13	VIT_00019622001	9.78971e-07	Vitis vinifera
seed13	VIT_00019637001	5e-06	Vitis vinifera
seed13	VIT_00019639001	1.09649e-06	Vitis vinifera
seed13	VIT_00019640001	1.10119e-05	Vitis vinifera
seed13	VIT_00019643001	1.18056e-05	Vitis vinifera
seed13	VIT_00019643001	2.02632e-05	Vitis vinifera
seed13	VIT_00019680001	8.84908e-06	Vitis vinifera
seed13	VIT_00019682001	8.7619e-06	Vitis vinifera
seed13	VIT_00019691001	1.11022e-20	Vitis vinifera
seed13	VIT_00019707001	5e-06	Vitis vinifera
seed13	VIT_00019716001	9.7619e-06	Vitis vinifera
seed13	VIT_00019729001	5.6192e-06	Vitis vinifera
seed13	VIT_00019734001	4.03661e-06	Vitis vinifera
seed13	VIT_00019743001	1.56678e-05	Vitis vinifera
seed13	VIT_00019746001	4.7619e-06	Vitis vinifera
seed13	VIT_00019759001	1.60819e-05	Vitis vinifera
seed13	VIT_00019761001	1.05681e-06	Vitis vinifera
seed13	VIT_00019763001	9.80861e-06	Vitis vinifera
seed13	VIT_00019769001	1.42936e-05	Vitis vinifera
seed13	VIT_00019769001	3.44896e-06	Vitis vinifera
seed13	VIT_00019771001	1.64087e-05	Vitis vinifera
seed13	VIT_00019771001	3.67647e-07	Vitis vinifera
seed13	VIT_00019787001	2.11571e-05	Vitis vinifera
seed13	VIT_00019802001	1.97628e-07	Vitis vinifera
seed13	VIT_00019802001	5.01253e-07	Vitis vinifera
seed13	VIT_00019815001	5.26316e-06	Vitis vinifera
seed13	VIT_00019816001	2.00718e-05	Vitis vinifera
seed13	VIT_00019817001	1.58187e-05	Vitis vinifera
seed13	VIT_00019824001	4.14143e-05	Vitis vinifera
seed13	VIT_00019824001	1.94082e-05	Vitis vinifera
seed13	VIT_00019836001	1.09649e-06	Vitis vinifera
seed13	VIT_00019848001	1.66251e-05	Vitis vinifera
seed13	VIT_00019892001	1.11111e-05	Vitis vinifera
seed13	VIT_00019892001	5.30493e-07	Vitis vinifera
seed13	VIT_00019893001	1.55263e-05	Vitis vinifera
seed13	VIT_00019922001	1.47619e-05	Vitis vinifera
seed13	VIT_00019923001	2.61983e-05	Vitis vinifera
seed13	VIT_00019923001	9.80861e-06	Vitis vinifera
seed13	VIT_00019977001	1.90131e-05	Vitis vinifera
seed13	VIT_00020016001	4.7619e-06	Vitis vinifera
seed13	VIT_00020020001	1.52882e-05	Vitis vinifera
seed13	VIT_00020043001	9.7619e-06	Vitis vinifera
seed13	VIT_00020063001	4.64381e-05	Vitis vinifera
seed13	VIT_00020068001	1.55263e-05	Vitis vinifera
seed13	VIT_00020073001	5e-06	Vitis vinifera
seed13	VIT_00020082001	2.04529e-05	Vitis vinifera
seed13	VIT_00020087001	7.37993e-06	Vitis vinifera
seed13	VIT_00020121001	1.64087e-05	Vitis vinifera
seed13	VIT_00020134001	1.55165e-05	Vitis vinifera
seed13	VIT_00020139001	9.15332e-07	Vitis vinifera
seed13	VIT_00020170001	4.01665e-05	Vitis vinifera
seed13	VIT_00020186001	1.50794e-05	Vitis vinifera
seed13	VIT_00020187001	2.69231e-06	Vitis vinifera
seed13	VIT_00020217001	5e-06	Vitis vinifera
seed13	VIT_00020223001	1.37537e-05	Vitis vinifera
seed13	VIT_00020224001	1.12964e-05	Vitis vinifera
seed13	VIT_00020279001	2.64337e-05	Vitis vinifera
seed13	VIT_00020280001	8.82353e-07	Vitis vinifera
seed13	VIT_00020281001	2.56892e-06	Vitis vinifera
seed13	VIT_00020409001	4.7619e-06	Vitis vinifera
seed13	VIT_00020410001	1.11111e-05	Vitis vinifera
seed13	VIT_00020430001	2.52396e-06	Vitis vinifera
seed13	VIT_00020477001	5e-06	Vitis vinifera
seed13	VIT_00020482001	4.7619e-06	Vitis vinifera
seed13	VIT_00020531001	1.0101e-05	Vitis vinifera
seed13	VIT_00020531001	6.92641e-07	Vitis vinifera
seed13	VIT_00020543001	3.69565e-06	Vitis vinifera
seed13	VIT_00020584001	1.03175e-05	Vitis vinifera
seed13	VIT_00020600001	8.34947e-07	Vitis vinifera
seed13	VIT_00020608001	4.26065e-06	Vitis vinifera
seed13	VIT_00020614001	8.46547e-06	Vitis vinifera
seed13	VIT_00020660001	4.34783e-06	Vitis vinifera
seed13	VIT_00020665001	1.53122e-05	Vitis vinifera
seed13	VIT_00020676001	6.66667e-06	Vitis vinifera
seed13	VIT_00020689001	2.25296e-05	Vitis vinifera
seed13	VIT_00020690001	5e-06	Vitis vinifera
seed13	VIT_00020701001	1.0101e-05	Vitis vinifera
seed13	VIT_00020704001	5e-06	Vitis vinifera
seed13	VIT_00020716001	5.40616e-06	Vitis vinifera
seed13	VIT_00020766001	4.09091e-06	Vitis vinifera
seed13	VIT_00020819001	9.09091e-06	Vitis vinifera
seed13	VIT_00020824001	4e-06	Vitis vinifera
seed13	VIT_00020831001	1.49784e-05	Vitis vinifera
seed13	VIT_00020832001	4.34783e-06	Vitis vinifera
seed13	VIT_00020853001	5.88235e-06	Vitis vinifera
seed13	VIT_00020855001	1.00251e-05	Vitis vinifera
seed13	VIT_00021041001	1.19048e-05	Vitis vinifera
seed13	VIT_00021080001	4.34783e-06	Vitis vinifera
seed13	VIT_00021096001	5.33414e-05	Vitis vinifera
seed13	VIT_00021107001	4.7619e-06	Vitis vinifera
seed13	VIT_00021110001	1e-06	Vitis vinifera
seed13	VIT_00021122001	5e-06	Vitis vinifera
seed13	VIT_00021139001	1.5e-05	Vitis vinifera
seed13	VIT_00021143001	4.7619e-06	Vitis vinifera
seed13	VIT_00021150001	1.2482e-06	Vitis vinifera
seed13	VIT_00021185001	5.2381e-06	Vitis vinifera
seed13	VIT_00021210001	2.96172e-05	Vitis vinifera
seed13	VIT_00021211001	7.61905e-06	Vitis vinifera
seed13	VIT_00021219001	6.15079e-06	Vitis vinifera
seed13	VIT_00021223001	1.19272e-05	Vitis vinifera
seed13	VIT_00021235001	1.0143e-05	Vitis vinifera
seed13	VIT_00021237001	4.98814e-05	Vitis vinifera
seed13	VIT_00021240001	9.22097e-06	Vitis vinifera
seed13	VIT_00021241001	1.27803e-05	Vitis vinifera
seed13	VIT_00021262001	1.30013e-05	Vitis vinifera
seed13	VIT_00021269001	2.08855e-07	Vitis vinifera
seed13	VIT_00021299001	1.30435e-05	Vitis vinifera
seed13	VIT_00021317001	5.2381e-06	Vitis vinifera
seed13	VIT_00021322001	4.7619e-06	Vitis vinifera
seed13	VIT_00021403001	1.11022e-20	Vitis vinifera
seed13	VIT_00021443001	1.67486e-05	Vitis vinifera
seed13	VIT_00021471001	5e-06	Vitis vinifera
seed13	VIT_00021505001	2.63158e-07	Vitis vinifera
seed13	VIT_00021505001	1.13743e-05	Vitis vinifera
seed13	VIT_00021519001	8.35092e-07	Vitis vinifera
seed13	VIT_00021520001	2.57221e-05	Vitis vinifera
seed13	VIT_00021557001	9.61098e-06	Vitis vinifera
seed13	VIT_00021579001	1.0988e-06	Vitis vinifera
seed13	VIT_00021588001	2.58187e-05	Vitis vinifera
seed13	VIT_00021600001	9.16667e-06	Vitis vinifera
seed13	VIT_00021600001	1.57177e-05	Vitis vinifera
seed13	VIT_00021602001	4.54545e-07	Vitis vinifera
seed13	VIT_00021602001	1.96172e-05	Vitis vinifera
seed13	VIT_00021615001	9.7619e-06	Vitis vinifera
seed13	VIT_00021628001	1.48741e-05	Vitis vinifera
seed13	VIT_00021650001	5.88235e-06	Vitis vinifera
seed13	VIT_00021650001	4.7619e-06	Vitis vinifera
seed13	VIT_00021685001	3.59649e-06	Vitis vinifera
seed13	VIT_00021728001	5e-06	Vitis vinifera
seed13	VIT_00021747001	9.54545e-06	Vitis vinifera
seed13	VIT_00021781001	5.88235e-06	Vitis vinifera
seed13	VIT_00021787001	1.06443e-05	Vitis vinifera
seed13	VIT_00021822001	4.34783e-06	Vitis vinifera
seed13	VIT_00021822001	5e-06	Vitis vinifera
seed13	VIT_00021829001	5.31746e-06	Vitis vinifera
seed13	VIT_00021832001	5.88235e-06	Vitis vinifera
seed13	VIT_00021836001	9.30736e-06	Vitis vinifera
seed13	VIT_00021862001	3.75e-06	Vitis vinifera
seed13	VIT_00021867001	2.11862e-06	Vitis vinifera
seed13	VIT_00021896001	2.58153e-05	Vitis vinifera
seed13	VIT_00021906001	3.1652e-05	Vitis vinifera
seed13	VIT_00021907001	5.26316e-06	Vitis vinifera
seed13	VIT_00021944001	5e-06	Vitis vinifera
seed13	VIT_00021959001	3.20856e-06	Vitis vinifera
seed13	VIT_00021968001	6.0101e-06	Vitis vinifera
seed13	VIT_00021971001	4.52381e-06	Vitis vinifera
seed13	VIT_00021983001	2.1645e-07	Vitis vinifera
seed13	VIT_00022003001	4.91108e-05	Vitis vinifera
seed13	VIT_00022003001	5.07662e-05	Vitis vinifera
seed13	VIT_00022011001	9.09091e-06	Vitis vinifera
seed13	VIT_00022014001	1.24155e-05	Vitis vinifera
seed13	VIT_00022038001	5.55556e-06	Vitis vinifera
seed13	VIT_00022059001	8.67613e-06	Vitis vinifera
seed13	VIT_00022059001	1.88956e-05	Vitis vinifera
seed13	VIT_00022084001	1.38716e-05	Vitis vinifera
seed13	VIT_00022187001	5.55556e-06	Vitis vinifera
seed13	VIT_00022209001	6.72008e-05	Vitis vinifera
seed13	VIT_00022223001	1.3e-05	Vitis vinifera
seed13	VIT_00022244001	4.7619e-06	Vitis vinifera
seed13	VIT_00022257001	1.77632e-05	Vitis vinifera
seed13	VIT_00022269001	2.38466e-05	Vitis vinifera
seed13	VIT_00022282001	2.10526e-05	Vitis vinifera
seed13	VIT_00022294001	5e-06	Vitis vinifera
seed13	VIT_00022301001	1.8611e-05	Vitis vinifera
seed13	VIT_00022301001	1.03099e-05	Vitis vinifera
seed13	VIT_00022313001	2.5752e-06	Vitis vinifera
seed13	VIT_00022314001	8.33333e-07	Vitis vinifera
seed13	VIT_00022337001	4.329e-06	Vitis vinifera
seed13	VIT_00022367001	5.26316e-06	Vitis vinifera
seed13	VIT_00022390001	9e-06	Vitis vinifera
seed13	VIT_00022413001	1.11022e-20	Vitis vinifera
seed13	VIT_00022414001	2.09834e-05	Vitis vinifera
seed13	VIT_00022417001	1.93478e-05	Vitis vinifera
seed13	VIT_00022434001	1.90476e-06	Vitis vinifera
seed13	VIT_00022462001	4.54545e-06	Vitis vinifera
seed13	VIT_00022504001	1.02632e-05	Vitis vinifera
seed13	VIT_00022530001	2.55806e-05	Vitis vinifera
seed13	VIT_00022566001	4.7619e-06	Vitis vinifera
seed13	VIT_00022592001	9.54545e-06	Vitis vinifera
seed13	VIT_00022664001	1.05978e-05	Vitis vinifera
seed13	VIT_00022715001	3.86533e-05	Vitis vinifera
seed13	VIT_00022737001	6.05902e-05	Vitis vinifera
seed13	VIT_00022781001	7.93651e-07	Vitis vinifera
seed13	VIT_00022804001	4.2823e-06	Vitis vinifera
seed13	VIT_00022804001	4.7619e-06	Vitis vinifera
seed13	VIT_00022812001	1.025e-05	Vitis vinifera
seed13	VIT_00022813001	2.93133e-05	Vitis vinifera
seed13	VIT_00022874001	1.96248e-05	Vitis vinifera
seed13	VIT_00022874001	1.07576e-05	Vitis vinifera
seed13	VIT_00022899001	5.45635e-06	Vitis vinifera
seed13	VIT_00022915001	2.05012e-05	Vitis vinifera
seed13	VIT_00022927001	2.67504e-05	Vitis vinifera
seed13	VIT_00022962001	1.0101e-05	Vitis vinifera
seed13	VIT_00023006001	4.46951e-06	Vitis vinifera
seed13	VIT_00023009001	1.16667e-05	Vitis vinifera
seed13	VIT_00023105001	4.34783e-06	Vitis vinifera
seed13	VIT_00023109001	1.00251e-05	Vitis vinifera
seed13	VIT_00023118001	0.000186709	Vitis vinifera
seed13	VIT_00023118001	0.000272935	Vitis vinifera
seed13	VIT_00023127001	2.63158e-07	Vitis vinifera
seed13	VIT_00023128001	6.0119e-06	Vitis vinifera
seed13	VIT_00023135001	1.13178e-06	Vitis vinifera
seed13	VIT_00023138001	6.25e-06	Vitis vinifera
seed13	VIT_00023138001	1.68382e-05	Vitis vinifera
seed13	VIT_00023219001	5.26316e-06	Vitis vinifera
seed13	VIT_00023238001	1e-05	Vitis vinifera
seed13	VIT_00023279001	1.56816e-05	Vitis vinifera
seed13	VIT_00023471001	1.08187e-05	Vitis vinifera
seed13	VIT_00023499001	5.55556e-06	Vitis vinifera
seed13	VIT_00023525001	5.55556e-06	Vitis vinifera
seed13	VIT_00023525001	9.70497e-06	Vitis vinifera
seed13	VIT_00023535001	2.63158e-07	Vitis vinifera
seed13	VIT_00023591001	1.48413e-05	Vitis vinifera
seed13	VIT_00023620001	1.47619e-05	Vitis vinifera
seed13	VIT_00023625001	3.18144e-05	Vitis vinifera
seed13	VIT_00023629001	1.48024e-05	Vitis vinifera
seed13	VIT_00023629001	1.95308e-05	Vitis vinifera
seed13	VIT_00023642001	9.7619e-06	Vitis vinifera
seed13	VIT_00023660001	1.83761e-05	Vitis vinifera
seed13	VIT_00023684001	4.54545e-06	Vitis vinifera
seed13	VIT_00023684001	1.0101e-06	Vitis vinifera
seed13	VIT_00023703001	3.72143e-05	Vitis vinifera
seed13	VIT_00023706001	7.17703e-07	Vitis vinifera
seed13	VIT_00023740001	1.02632e-05	Vitis vinifera
seed13	VIT_00023741001	5e-06	Vitis vinifera
seed13	VIT_00023741001	5.2924e-06	Vitis vinifera
seed13	VIT_00023743001	4.13138e-06	Vitis vinifera
seed13	VIT_00023773001	1.11022e-20	Vitis vinifera
seed13	VIT_00023789001	1.37619e-05	Vitis vinifera
seed13	VIT_00023790001	3.46334e-05	Vitis vinifera
seed13	VIT_00023795001	1.57214e-05	Vitis vinifera
seed13	VIT_00023806001	5.26316e-06	Vitis vinifera
seed13	VIT_00023810001	4.96702e-06	Vitis vinifera
seed13	VIT_00023810001	3.93375e-06	Vitis vinifera
seed13	VIT_00023815001	9.52381e-06	Vitis vinifera
seed13	VIT_00023820001	2.38095e-07	Vitis vinifera
seed13	VIT_00023824001	4.34074e-05	Vitis vinifera
seed13	VIT_00023833001	5e-06	Vitis vinifera
seed13	VIT_00023844001	8.18713e-07	Vitis vinifera
seed13	VIT_00023847001	5e-06	Vitis vinifera
seed13	VIT_00023847001	5.26316e-06	Vitis vinifera
seed13	VIT_00023849001	1.45238e-05	Vitis vinifera
seed13	VIT_00023852001	5.2399e-06	Vitis vinifera
seed13	VIT_00023868001	1.07895e-05	Vitis vinifera
seed13	VIT_00023872001	3.93375e-06	Vitis vinifera
seed13	VIT_00023877001	3.74242e-05	Vitis vinifera
seed13	VIT_00023878001	1.54391e-05	Vitis vinifera
seed13	VIT_00023878001	1.13394e-05	Vitis vinifera
seed13	VIT_00023898001	5.26316e-06	Vitis vinifera
seed13	VIT_00023969001	4.54545e-06	Vitis vinifera
seed13	VIT_00023996001	4.13138e-06	Vitis vinifera
seed13	VIT_00024017001	7.17703e-07	Vitis vinifera
seed13	VIT_00024039001	5.26316e-06	Vitis vinifera
seed13	VIT_00024039001	1.59074e-05	Vitis vinifera
seed13	VIT_00024047001	5.55556e-06	Vitis vinifera
seed13	VIT_00024049001	6.94444e-07	Vitis vinifera
seed13	VIT_00024058001	7.93651e-07	Vitis vinifera
seed13	VIT_00024073001	5.55556e-06	Vitis vinifera
seed13	VIT_00024086001	1.72222e-05	Vitis vinifera
seed13	VIT_00024088001	1.57895e-05	Vitis vinifera
seed13	VIT_00024157001	5.55556e-06	Vitis vinifera
seed13	VIT_00024165001	1.88528e-05	Vitis vinifera
seed13	VIT_00024180001	9.54545e-06	Vitis vinifera
seed13	VIT_00024194001	1.99034e-05	Vitis vinifera
seed13	VIT_00024194001	2.63158e-07	Vitis vinifera
seed13	VIT_00024194001	1.96653e-05	Vitis vinifera
seed13	VIT_00024200001	5.7177e-06	Vitis vinifera
seed13	VIT_00024202001	7.70775e-06	Vitis vinifera
seed13	VIT_00024216001	9.42982e-06	Vitis vinifera
seed13	VIT_00024220001	1e-05	Vitis vinifera
seed13	VIT_00024224001	6.25e-06	Vitis vinifera
seed13	VIT_00024235001	1.40693e-05	Vitis vinifera
seed13	VIT_00024238001	5.26316e-06	Vitis vinifera
seed13	VIT_00024264001	2.65727e-05	Vitis vinifera
seed13	VIT_00024287001	2.71369e-07	Vitis vinifera
seed13	VIT_00024290001	9.30736e-06	Vitis vinifera
seed13	VIT_00024322001	2.309e-05	Vitis vinifera
seed13	VIT_00024337001	1.45861e-05	Vitis vinifera
seed13	VIT_00024344001	4.26628e-05	Vitis vinifera
seed13	VIT_00024345001	5.46079e-06	Vitis vinifera
seed13	VIT_00024347001	3.84615e-06	Vitis vinifera
seed13	VIT_00024382001	5.17598e-06	Vitis vinifera
seed13	VIT_00024385001	4.39051e-05	Vitis vinifera
seed13	VIT_00024417001	5.88235e-06	Vitis vinifera
seed13	VIT_00024418001	7.14286e-06	Vitis vinifera
seed13	VIT_00024423001	5.26316e-06	Vitis vinifera
seed13	VIT_00024455001	8.36368e-06	Vitis vinifera
seed13	VIT_00024468001	4.09091e-06	Vitis vinifera
seed13	VIT_00024473001	1.89753e-05	Vitis vinifera
seed13	VIT_00024473001	1.53453e-06	Vitis vinifera
seed13	VIT_00024481001	2.42225e-06	Vitis vinifera
seed13	VIT_00024517001	4.54545e-06	Vitis vinifera
seed13	VIT_00024518001	8.89328e-06	Vitis vinifera
seed13	VIT_00024520001	9.54545e-06	Vitis vinifera
seed13	VIT_00024524001	5.55556e-06	Vitis vinifera
seed13	VIT_00024524001	1.66667e-05	Vitis vinifera
seed13	VIT_00024526001	5.55556e-06	Vitis vinifera
seed13	VIT_00024532001	5.26316e-06	Vitis vinifera
seed13	VIT_00024532001	1.76552e-05	Vitis vinifera
seed13	VIT_00024546001	9.86842e-07	Vitis vinifera
seed13	VIT_00024558001	1.39097e-05	Vitis vinifera
seed13	VIT_00024559001	3.35875e-06	Vitis vinifera
seed13	VIT_00024560001	1.27752e-05	Vitis vinifera
seed13	VIT_00024578001	6.32525e-06	Vitis vinifera
seed13	VIT_00024578001	4.34783e-06	Vitis vinifera
seed13	VIT_00024604001	5.88235e-06	Vitis vinifera
seed13	VIT_00024611001	4.54545e-06	Vitis vinifera
seed13	VIT_00024622001	9.52381e-06	Vitis vinifera
seed13	VIT_00024640001	1.12045e-06	Vitis vinifera
seed13	VIT_00024668001	4.02477e-06	Vitis vinifera
seed13	VIT_00024678001	2.55296e-05	Vitis vinifera
seed13	VIT_00024680001	1.93836e-05	Vitis vinifera
seed13	VIT_00024696001	9.26316e-06	Vitis vinifera
seed13	VIT_00024713001	3.51916e-05	Vitis vinifera
seed13	VIT_00024713001	1.47619e-05	Vitis vinifera
seed13	VIT_00024767001	9.97835e-06	Vitis vinifera
seed13	VIT_00024767001	1.57738e-05	Vitis vinifera
seed13	VIT_00024770001	6.11198e-06	Vitis vinifera
seed13	VIT_00024778001	4.34783e-06	Vitis vinifera
seed13	VIT_00024785001	1.02415e-05	Vitis vinifera
seed13	VIT_00024787001	3.70185e-05	Vitis vinifera
seed13	VIT_00024787001	1.02632e-05	Vitis vinifera
seed13	VIT_00024797001	4.7619e-06	Vitis vinifera
seed13	VIT_00024797001	9.09091e-06	Vitis vinifera
seed13	VIT_00024804001	5.01253e-07	Vitis vinifera
seed13	VIT_00024815001	1.2594e-05	Vitis vinifera
seed13	VIT_00024820001	4.7619e-06	Vitis vinifera
seed13	VIT_00024832001	1.4787e-05	Vitis vinifera
seed13	VIT_00024846001	5e-06	Vitis vinifera
seed13	VIT_00024849001	4.34783e-06	Vitis vinifera
seed13	VIT_00024853001	5.88235e-06	Vitis vinifera
seed13	VIT_00024863001	4.0442e-06	Vitis vinifera
seed13	VIT_00024879001	5.47961e-06	Vitis vinifera
seed13	VIT_00024916001	1.90909e-05	Vitis vinifera
seed13	VIT_00024936001	6.14551e-06	Vitis vinifera
seed13	VIT_00024945001	9.42982e-06	Vitis vinifera
seed13	VIT_00024967001	1.80195e-05	Vitis vinifera
seed13	VIT_00024978001	1.81159e-07	Vitis vinifera
seed13	VIT_00024987001	9.72222e-06	Vitis vinifera
seed13	VIT_00025021001	5.55556e-06	Vitis vinifera
seed13	VIT_00025025001	5.26316e-06	Vitis vinifera
seed13	VIT_00025033001	9.20635e-06	Vitis vinifera
seed13	VIT_00025054001	4.70321e-06	Vitis vinifera
seed13	VIT_00025063001	2.05263e-05	Vitis vinifera
seed13	VIT_00025063001	5.69918e-05	Vitis vinifera
seed13	VIT_00025079001	5.26316e-06	Vitis vinifera
seed13	VIT_00025085001	4.21674e-05	Vitis vinifera
seed13	VIT_00025088001	1.45705e-05	Vitis vinifera
seed13	VIT_00025100001	8.16795e-05	Vitis vinifera
seed13	VIT_00025105001	1.06271e-05	Vitis vinifera
seed13	VIT_00025111001	6.65903e-07	Vitis vinifera
seed13	VIT_00025117001	2.65517e-05	Vitis vinifera
seed13	VIT_00025117001	9.44318e-05	Vitis vinifera
seed13	VIT_00025120001	5.06553e-06	Vitis vinifera
seed13	VIT_00025156001	1.61236e-06	Vitis vinifera
seed13	VIT_00025164001	1.52961e-05	Vitis vinifera
seed13	VIT_00025172001	2.63158e-07	Vitis vinifera
seed13	VIT_00025173001	6.38889e-06	Vitis vinifera
seed13	VIT_00025181001	1.35854e-06	Vitis vinifera
seed13	VIT_00025203001	1.08187e-05	Vitis vinifera
seed13	VIT_00025206001	8.33333e-07	Vitis vinifera
seed13	VIT_00025223001	6.0817e-05	Vitis vinifera
seed13	VIT_00025223001	8.82716e-05	Vitis vinifera
seed13	VIT_00025223001	2.53028e-05	Vitis vinifera
seed13	VIT_00025232001	5.55556e-06	Vitis vinifera
seed13	VIT_00025236001	1.26316e-06	Vitis vinifera
seed13	VIT_00025237001	1.9246e-05	Vitis vinifera
seed13	VIT_00025260001	4.54545e-07	Vitis vinifera
seed13	VIT_00025266001	1.18478e-05	Vitis vinifera
seed13	VIT_00025268001	1.11111e-05	Vitis vinifera
seed13	VIT_00025268001	1.0101e-05	Vitis vinifera
seed13	VIT_00025272001	5.26316e-06	Vitis vinifera
seed13	VIT_00025296001	6.66667e-06	Vitis vinifera
seed13	VIT_00025303001	5.55556e-06	Vitis vinifera
seed13	VIT_00025306001	1.11022e-20	Vitis vinifera
seed13	VIT_00025332001	6.38698e-05	Vitis vinifera
seed13	VIT_00025363001	9.54545e-06	Vitis vinifera
seed13	VIT_00025391001	1.76769e-05	Vitis vinifera
seed13	VIT_00025392001	2.51261e-05	Vitis vinifera
seed13	VIT_00025394001	3.8636e-05	Vitis vinifera
seed13	VIT_00025394001	4.24438e-05	Vitis vinifera
seed13	VIT_00025394001	2.67554e-05	Vitis vinifera
seed13	VIT_00025396001	7.89702e-06	Vitis vinifera
seed13	VIT_00025404001	5.26316e-06	Vitis vinifera
seed13	VIT_00025405001	4.54545e-06	Vitis vinifera
seed13	VIT_00025417001	2.52148e-05	Vitis vinifera
seed13	VIT_00025449001	1.0049e-05	Vitis vinifera
seed13	VIT_00025452001	1.66917e-05	Vitis vinifera
seed13	VIT_00025453001	5e-06	Vitis vinifera
seed13	VIT_00025473001	3.41117e-06	Vitis vinifera
seed13	VIT_00025507001	1.48741e-05	Vitis vinifera
seed13	VIT_00025523001	9.80861e-06	Vitis vinifera
seed13	VIT_00025564001	4.34783e-06	Vitis vinifera
seed13	VIT_00025581001	1.72619e-06	Vitis vinifera
seed13	VIT_00025583001	1.03519e-05	Vitis vinifera
seed13	VIT_00025597001	2.78466e-05	Vitis vinifera
seed13	VIT_00025598001	4.54545e-06	Vitis vinifera
seed13	VIT_00025600001	3.9899e-06	Vitis vinifera
seed13	VIT_00025600001	2.38095e-07	Vitis vinifera
seed13	VIT_00025601001	5e-06	Vitis vinifera
seed13	VIT_00025601001	1.49379e-05	Vitis vinifera
seed13	VIT_00025626001	3.49875e-06	Vitis vinifera
seed13	VIT_00025635001	2.07895e-05	Vitis vinifera
seed13	VIT_00025658001	1.32336e-05	Vitis vinifera
seed13	VIT_00025678001	4.7619e-06	Vitis vinifera
seed13	VIT_00025681001	2.79871e-05	Vitis vinifera
seed13	VIT_00025681001	5e-06	Vitis vinifera
seed13	VIT_00025706001	8.85965e-06	Vitis vinifera
seed13	VIT_00025715001	1.74825e-05	Vitis vinifera
seed13	VIT_00025716001	1.53289e-05	Vitis vinifera
seed13	VIT_00025716001	1.90909e-05	Vitis vinifera
seed13	VIT_00025733001	2.10602e-05	Vitis vinifera
seed13	VIT_00025772001	5.31746e-06	Vitis vinifera
seed13	VIT_00025772001	2.38095e-07	Vitis vinifera
seed13	VIT_00025782001	5.26316e-06	Vitis vinifera
seed13	VIT_00025786001	5.55556e-06	Vitis vinifera
seed13	VIT_00025806001	1.64458e-05	Vitis vinifera
seed13	VIT_00025830001	5.99231e-05	Vitis vinifera
seed13	VIT_00025837001	4.34783e-06	Vitis vinifera
seed13	VIT_00025854001	6.25e-06	Vitis vinifera
seed13	VIT_00025857001	9.18568e-06	Vitis vinifera
seed13	VIT_00025865001	7.93651e-07	Vitis vinifera
seed13	VIT_00026058001	1.38889e-06	Vitis vinifera
seed13	VIT_00026066001	2.63218e-05	Vitis vinifera
seed13	VIT_00026077001	9.86541e-05	Vitis vinifera
seed13	VIT_00026078001	4.80237e-06	Vitis vinifera
seed13	VIT_00026078001	2.53133e-05	Vitis vinifera
seed13	VIT_00026083001	1.05556e-05	Vitis vinifera
seed13	VIT_00026132001	2.07453e-05	Vitis vinifera
seed13	VIT_00026132001	2.73621e-05	Vitis vinifera
seed13	VIT_00026135001	5e-06	Vitis vinifera
seed13	VIT_00026145001	1.36552e-05	Vitis vinifera
seed13	VIT_00026184001	1.70614e-05	Vitis vinifera
seed13	VIT_00026184001	9.78697e-06	Vitis vinifera
seed13	VIT_00026227001	1.65266e-05	Vitis vinifera
seed13	VIT_00026261001	9.54545e-06	Vitis vinifera
seed13	VIT_00026264001	1.65266e-05	Vitis vinifera
seed13	VIT_00026318001	9.52381e-06	Vitis vinifera
seed13	VIT_00026353001	5e-06	Vitis vinifera
seed13	VIT_00026354001	1.3832e-05	Vitis vinifera
seed13	VIT_00026363001	1.44488e-05	Vitis vinifera
seed13	VIT_00026415001	4.24401e-05	Vitis vinifera
seed13	VIT_00026415001	3.92781e-05	Vitis vinifera
seed13	VIT_00026433001	2.84619e-05	Vitis vinifera
seed13	VIT_00026435001	4.95953e-06	Vitis vinifera
seed13	VIT_00026440001	4.14079e-07	Vitis vinifera
seed13	VIT_00026449001	1.3e-05	Vitis vinifera
seed13	VIT_00026455001	7.1089e-06	Vitis vinifera
seed13	VIT_00026456001	2.45596e-05	Vitis vinifera
seed13	VIT_00026504001	5.67724e-06	Vitis vinifera
seed13	VIT_00026507001	1.56419e-05	Vitis vinifera
seed13	VIT_00026526001	1.08187e-05	Vitis vinifera
seed13	VIT_00026527001	1.12045e-06	Vitis vinifera
seed13	VIT_00026580001	9.0442e-06	Vitis vinifera
seed13	VIT_00026582001	4.34783e-06	Vitis vinifera
seed13	VIT_00026641001	9.84908e-06	Vitis vinifera
seed13	VIT_00026647001	5.6116e-06	Vitis vinifera
seed13	VIT_00026720001	2.92398e-07	Vitis vinifera
seed13	VIT_00026787001	1.52632e-05	Vitis vinifera
seed13	VIT_00026869001	2.75657e-05	Vitis vinifera
seed13	VIT_00026890001	4.7619e-06	Vitis vinifera
seed13	VIT_00026914001	1.65266e-05	Vitis vinifera
seed13	VIT_00026914001	1.8797e-06	Vitis vinifera
seed13	VIT_00026915001	8.59599e-07	Vitis vinifera
seed13	VIT_00026920001	1.22309e-05	Vitis vinifera
seed13	VIT_00026950001	1.48086e-05	Vitis vinifera
seed13	VIT_00026959001	4.7619e-06	Vitis vinifera
seed13	VIT_00026961001	1.53892e-05	Vitis vinifera
seed13	VIT_00026967001	1.73109e-05	Vitis vinifera
seed13	VIT_00026991001	4.54545e-07	Vitis vinifera
seed13	VIT_00026991001	1.03175e-05	Vitis vinifera
seed13	VIT_00027001001	5.26316e-06	Vitis vinifera
seed13	VIT_00027001001	2.55556e-05	Vitis vinifera
seed13	VIT_00027009001	4.7619e-06	Vitis vinifera
seed13	VIT_00027049001	3.1287e-05	Vitis vinifera
seed13	VIT_00027050001	4.54545e-06	Vitis vinifera
seed13	VIT_00027064001	7.61563e-06	Vitis vinifera
seed13	VIT_00027064001	5e-06	Vitis vinifera
seed13	VIT_00027093001	6.52174e-07	Vitis vinifera
seed13	VIT_00027151001	2.38095e-07	Vitis vinifera
seed13	VIT_00027158001	1.00251e-05	Vitis vinifera
seed13	VIT_00027175001	1.77632e-05	Vitis vinifera
seed13	VIT_00027182001	0.000154641	Vitis vinifera
seed13	VIT_00027193001	2.04185e-05	Vitis vinifera
seed13	VIT_00027352001	5.88235e-06	Vitis vinifera
seed13	VIT_00027409001	3.01373e-05	Vitis vinifera
seed13	VIT_00027409001	4.54545e-06	Vitis vinifera
seed13	VIT_00027421001	9.09091e-06	Vitis vinifera
seed13	VIT_00027425001	2.03349e-05	Vitis vinifera
seed13	VIT_00027440001	1.48629e-05	Vitis vinifera
seed13	VIT_00027444001	2.22527e-06	Vitis vinifera
seed13	VIT_00027445001	7.17703e-07	Vitis vinifera
seed13	VIT_00027465001	9.39453e-06	Vitis vinifera
seed13	VIT_00027481001	1.61111e-05	Vitis vinifera
seed13	VIT_00027508001	1.97628e-07	Vitis vinifera
seed13	VIT_00027514001	8.60088e-06	Vitis vinifera
seed13	VIT_00027535001	1.53175e-05	Vitis vinifera
seed13	VIT_00027562001	1.10819e-05	Vitis vinifera
seed13	VIT_00027573001	8.69565e-06	Vitis vinifera
seed13	VIT_00027600001	2.15364e-05	Vitis vinifera
seed13	VIT_00027610001	1.08607e-05	Vitis vinifera
seed13	VIT_00027680001	8.56205e-05	Vitis vinifera
seed13	VIT_00027717001	1.40909e-05	Vitis vinifera
seed13	VIT_00027730001	3.95257e-07	Vitis vinifera
seed13	VIT_00027739001	5.26316e-06	Vitis vinifera
seed13	VIT_00027754001	1.23839e-06	Vitis vinifera
seed13	VIT_00027767001	8.37321e-06	Vitis vinifera
seed13	VIT_00027767001	8.82353e-07	Vitis vinifera
seed13	VIT_00027804001	5.52632e-06	Vitis vinifera
seed13	VIT_00027831001	1.99096e-05	Vitis vinifera
seed13	VIT_00027834001	2.43729e-05	Vitis vinifera
seed13	VIT_00027844001	1.15345e-05	Vitis vinifera
seed13	VIT_00027891001	6.80375e-06	Vitis vinifera
seed13	VIT_00027912001	8.85931e-06	Vitis vinifera
seed13	VIT_00027916001	1.60428e-05	Vitis vinifera
seed13	VIT_00027944001	1.63743e-05	Vitis vinifera
seed13	VIT_00027958001	2.48086e-05	Vitis vinifera
seed13	VIT_00027968001	1.52632e-05	Vitis vinifera
seed13	VIT_00027986001	4.87832e-06	Vitis vinifera
seed13	VIT_00027994001	2.63743e-05	Vitis vinifera
seed13	VIT_00027994001	1.02632e-05	Vitis vinifera
seed13	VIT_00027999001	9.41771e-06	Vitis vinifera
seed13	VIT_00028000001	8.04094e-07	Vitis vinifera
seed13	VIT_00028000001	1.08187e-05	Vitis vinifera
seed13	VIT_00028006001	2.63158e-07	Vitis vinifera
seed13	VIT_00028021001	4.7619e-06	Vitis vinifera
seed13	VIT_00028033001	1.07644e-05	Vitis vinifera
seed13	VIT_00028037001	9.3643e-06	Vitis vinifera
seed13	VIT_00028041001	9.329e-06	Vitis vinifera
seed13	VIT_00028052001	4.54545e-07	Vitis vinifera
seed13	VIT_00028053001	3.48576e-05	Vitis vinifera
seed13	VIT_00028071001	4.14863e-07	Vitis vinifera
seed13	VIT_00028074001	5.26316e-06	Vitis vinifera
seed13	VIT_00028094001	2.83983e-05	Vitis vinifera
seed13	VIT_00028100001	5e-06	Vitis vinifera
seed13	VIT_00028121001	2.10489e-05	Vitis vinifera
seed13	VIT_00028130001	4.16248e-05	Vitis vinifera
seed13	VIT_00028143001	1.13949e-05	Vitis vinifera
seed13	VIT_00028167001	5e-06	Vitis vinifera
seed13	VIT_00028174001	1.8254e-06	Vitis vinifera
seed13	VIT_00028174001	1.63276e-05	Vitis vinifera
seed13	VIT_00028181001	6.52174e-07	Vitis vinifera
seed13	VIT_00028225001	1.02632e-05	Vitis vinifera
seed13	VIT_00028225001	5.26316e-06	Vitis vinifera
seed13	VIT_00028229001	3.71832e-05	Vitis vinifera
seed13	VIT_00028231001	5.26316e-06	Vitis vinifera
seed13	VIT_00028232001	1.40693e-05	Vitis vinifera
seed13	VIT_00028234001	1.36085e-05	Vitis vinifera
seed13	VIT_00028253001	6.19195e-07	Vitis vinifera
seed13	VIT_00028330001	4.49875e-06	Vitis vinifera
seed13	VIT_00028346001	5.56266e-05	Vitis vinifera
seed13	VIT_00028346001	1.56443e-05	Vitis vinifera
seed13	VIT_00028357001	5.55556e-06	Vitis vinifera
seed13	VIT_00028387001	1.71569e-06	Vitis vinifera
seed13	VIT_00028411001	4.54545e-06	Vitis vinifera
seed13	VIT_00028415001	1.71569e-06	Vitis vinifera
seed13	VIT_00028437001	5.26316e-06	Vitis vinifera
seed13	VIT_00028445001	4.54545e-06	Vitis vinifera
seed13	VIT_00028451001	1.92857e-05	Vitis vinifera
seed13	VIT_00028469001	8.84615e-06	Vitis vinifera
seed13	VIT_00028479001	1.55556e-05	Vitis vinifera
seed13	VIT_00028494001	4.09325e-05	Vitis vinifera
seed13	VIT_00028494001	2.1463e-05	Vitis vinifera
seed13	VIT_00028519001	5.2924e-06	Vitis vinifera
seed13	VIT_00028519001	1.16667e-05	Vitis vinifera
seed13	VIT_00028547001	9.09091e-06	Vitis vinifera
seed13	VIT_00028636001	5.26316e-06	Vitis vinifera
seed13	VIT_00028646001	1.57895e-05	Vitis vinifera
seed13	VIT_00028677001	7.3296e-06	Vitis vinifera
seed13	VIT_00028708001	4.54545e-06	Vitis vinifera
seed13	VIT_00028725001	1.03744e-05	Vitis vinifera
seed13	VIT_00028731001	2.80111e-05	Vitis vinifera
seed13	VIT_00028775001	4.54545e-07	Vitis vinifera
seed13	VIT_00028877001	1.0597e-05	Vitis vinifera
seed13	VIT_00028913001	1.05263e-05	Vitis vinifera
seed13	VIT_00028915001	4.54545e-07	Vitis vinifera
seed13	VIT_00028917001	1.63743e-05	Vitis vinifera
seed13	VIT_00028948001	1.11022e-20	Vitis vinifera
seed13	VIT_00028980001	4.54545e-07	Vitis vinifera
seed13	VIT_00029079001	5.26316e-06	Vitis vinifera
seed13	VIT_00029089001	6.66667e-06	Vitis vinifera
seed13	VIT_00029113001	1.05263e-05	Vitis vinifera
seed13	VIT_00029120001	5.2399e-06	Vitis vinifera
seed13	VIT_00029167001	1.67647e-05	Vitis vinifera
seed13	VIT_00029180001	4e-06	Vitis vinifera
seed13	VIT_00029183001	6.90894e-05	Vitis vinifera
seed13	VIT_00029202001	0.000158419	Vitis vinifera
seed13	VIT_00029202001	0.000206594	Vitis vinifera
seed13	VIT_00029250001	7.69231e-06	Vitis vinifera
seed13	VIT_00029255001	5e-06	Vitis vinifera
seed13	VIT_00029300001	4.7619e-06	Vitis vinifera
seed13	VIT_00029303001	4.71289e-06	Vitis vinifera
seed13	VIT_00029319001	4.0442e-06	Vitis vinifera
seed13	VIT_00029321001	4.3808e-06	Vitis vinifera
seed13	VIT_00029339001	5.55556e-06	Vitis vinifera
seed13	VIT_00029339001	4.29352e-06	Vitis vinifera
seed13	VIT_00029341001	4.7619e-06	Vitis vinifera
seed13	VIT_00029354001	5e-06	Vitis vinifera
seed13	VIT_00029354001	1.45455e-05	Vitis vinifera
seed13	VIT_00029354001	3.87955e-06	Vitis vinifera
seed13	VIT_00029370001	1.05556e-05	Vitis vinifera
seed13	VIT_00029370001	5.50125e-06	Vitis vinifera
seed13	VIT_00029406001	1.47619e-05	Vitis vinifera
seed13	VIT_00029406001	1.05165e-05	Vitis vinifera
seed13	VIT_00029411001	1.32662e-05	Vitis vinifera
seed13	VIT_00029411001	1.08362e-05	Vitis vinifera
seed13	VIT_00029436001	1.95489e-05	Vitis vinifera
seed13	VIT_00029438001	5e-06	Vitis vinifera
seed13	VIT_00029452001	2.38095e-07	Vitis vinifera
seed13	VIT_00029461001	8.7173e-06	Vitis vinifera
seed13	VIT_00029543001	1.15132e-05	Vitis vinifera
seed13	VIT_00029561001	9.7619e-06	Vitis vinifera
seed13	VIT_00029599001	1.38716e-05	Vitis vinifera
seed13	VIT_00029690001	2.23611e-05	Vitis vinifera
seed13	VIT_00029694001	3.3445e-05	Vitis vinifera
seed13	VIT_00029731001	1.58824e-05	Vitis vinifera
seed13	VIT_00029731001	3.22473e-05	Vitis vinifera
seed13	VIT_00029732001	5.26316e-06	Vitis vinifera
seed13	VIT_00029786001	1.50794e-05	Vitis vinifera
seed13	VIT_00029833001	1.02632e-05	Vitis vinifera
seed13	VIT_00029847001	5.26316e-06	Vitis vinifera
seed13	VIT_00029870001	4.7619e-06	Vitis vinifera
seed13	VIT_00029873001	1.70455e-06	Vitis vinifera
seed13	VIT_00029873001	2.03099e-05	Vitis vinifera
seed13	VIT_00029901001	9.7619e-06	Vitis vinifera
seed13	VIT_00029938001	4.54545e-06	Vitis vinifera
seed13	VIT_00029946001	2.84803e-07	Vitis vinifera
seed13	VIT_00029958001	1.79652e-05	Vitis vinifera
seed13	VIT_00029962001	2.03175e-05	Vitis vinifera
seed13	VIT_00029971001	1.08187e-05	Vitis vinifera
seed13	VIT_00029971001	2.12353e-05	Vitis vinifera
seed13	VIT_00029978001	8.89328e-06	Vitis vinifera
seed13	VIT_00029980001	4.50552e-05	Vitis vinifera
seed13	VIT_00030037001	2.66798e-05	Vitis vinifera
seed13	VIT_00030049001	5e-06	Vitis vinifera
seed13	VIT_00030053001	6.12045e-06	Vitis vinifera
seed13	VIT_00030055001	9.52381e-06	Vitis vinifera
seed13	VIT_00030056001	7.52801e-07	Vitis vinifera
seed13	VIT_00030056001	8.85281e-06	Vitis vinifera
seed13	VIT_00030060001	4.20635e-06	Vitis vinifera
seed13	VIT_00030074001	2.73026e-05	Vitis vinifera
seed13	VIT_00030085001	1.03175e-05	Vitis vinifera
seed13	VIT_00030112001	9.63263e-06	Vitis vinifera
seed13	VIT_00030112001	4.11765e-06	Vitis vinifera
seed13	VIT_00030112001	9.54545e-06	Vitis vinifera
seed13	VIT_00030113001	5.95238e-07	Vitis vinifera
seed13	VIT_00030143001	5.26316e-06	Vitis vinifera
seed13	VIT_00030165001	1.02632e-05	Vitis vinifera
seed13	VIT_00030178001	4.14079e-07	Vitis vinifera
seed13	VIT_00030179001	1.17303e-05	Vitis vinifera
seed13	VIT_00030180001	1.50794e-05	Vitis vinifera
seed13	VIT_00030190001	4.54545e-07	Vitis vinifera
seed13	VIT_00030205001	3.86383e-07	Vitis vinifera
seed13	VIT_00030232001	5e-06	Vitis vinifera
seed13	VIT_00030245001	9.69444e-06	Vitis vinifera
seed13	VIT_00030245001	3.01612e-05	Vitis vinifera
seed13	VIT_00030275001	5.26316e-06	Vitis vinifera
seed13	VIT_00030275001	3.84615e-06	Vitis vinifera
seed13	VIT_00030290001	3.4636e-05	Vitis vinifera
seed13	VIT_00030291001	1.48041e-05	Vitis vinifera
seed13	VIT_00030418001	2.93729e-05	Vitis vinifera
seed13	VIT_00030418001	4.54545e-06	Vitis vinifera
seed13	VIT_00030420001	1.99284e-05	Vitis vinifera
seed13	VIT_00030420001	4.35574e-06	Vitis vinifera
seed13	VIT_00030474001	3.70852e-05	Vitis vinifera
seed13	VIT_00030474001	4.8234e-05	Vitis vinifera
seed13	VIT_00030474001	1.48412e-05	Vitis vinifera
seed13	VIT_00030478001	3.20856e-06	Vitis vinifera
seed13	VIT_00030481001	4.7619e-06	Vitis vinifera
seed13	VIT_00030485001	5.26316e-06	Vitis vinifera
seed13	VIT_00030495001	4.14749e-05	Vitis vinifera
seed13	VIT_00030502001	1.46653e-05	Vitis vinifera
seed13	VIT_00030503001	1.31723e-05	Vitis vinifera
seed13	VIT_00030503001	1.54287e-05	Vitis vinifera
seed13	VIT_00030503001	1.23734e-05	Vitis vinifera
seed13	VIT_00030508001	2.03642e-05	Vitis vinifera
seed13	VIT_00030525001	2.92398e-07	Vitis vinifera
seed13	VIT_00030533001	1.57971e-05	Vitis vinifera
seed13	VIT_00030535001	3.2823e-06	Vitis vinifera
seed13	VIT_00030550001	5.26316e-06	Vitis vinifera
seed13	VIT_00030552001	5e-06	Vitis vinifera
seed13	VIT_00030566001	3.47196e-05	Vitis vinifera
seed13	VIT_00030570001	1.4274e-05	Vitis vinifera
seed13	VIT_00030574001	1.73478e-05	Vitis vinifera
seed13	VIT_00030577001	5.26316e-06	Vitis vinifera
seed13	VIT_00030613001	1.38889e-06	Vitis vinifera
seed13	VIT_00030622001	4.7619e-06	Vitis vinifera
seed13	VIT_00030640001	4.34783e-06	Vitis vinifera
seed13	VIT_00030843001	1.96248e-05	Vitis vinifera
seed13	VIT_00030990001	1.02632e-05	Vitis vinifera
seed13	VIT_00031002001	3.87427e-06	Vitis vinifera
seed13	VIT_00031002001	1.58824e-05	Vitis vinifera
seed13	VIT_00031010001	4.54545e-06	Vitis vinifera
seed13	VIT_00031043001	5.26316e-06	Vitis vinifera
seed13	VIT_00031048001	2.54652e-05	Vitis vinifera
seed13	VIT_00031063001	4.7619e-06	Vitis vinifera
seed13	VIT_00031088001	2.63158e-07	Vitis vinifera
seed13	VIT_00031119001	4.96006e-05	Vitis vinifera
seed13	VIT_00031125001	1.40693e-05	Vitis vinifera
seed13	VIT_00031130001	2.17647e-05	Vitis vinifera
seed13	VIT_00031137001	2.43108e-05	Vitis vinifera
seed13	VIT_00031150001	5.35714e-06	Vitis vinifera
seed13	VIT_00031151001	1.11111e-06	Vitis vinifera
seed13	VIT_00031151001	4.54545e-06	Vitis vinifera
seed13	VIT_00031168001	9.7619e-06	Vitis vinifera
seed13	VIT_00031169001	4.05554e-06	Vitis vinifera
seed13	VIT_00031179001	3.92857e-06	Vitis vinifera
seed13	VIT_00031197001	9.16667e-06	Vitis vinifera
seed13	VIT_00031221001	5.55556e-06	Vitis vinifera
seed13	VIT_00031221001	4.7619e-06	Vitis vinifera
seed13	VIT_00031226001	1.90442e-05	Vitis vinifera
seed13	VIT_00031229001	2.19949e-05	Vitis vinifera
seed13	VIT_00031238001	1.15345e-05	Vitis vinifera
seed13	VIT_00031256001	5.26316e-06	Vitis vinifera
seed13	VIT_00031271001	2.36552e-05	Vitis vinifera
seed13	VIT_00031287001	5.26316e-06	Vitis vinifera
seed13	VIT_00031305001	1.55556e-05	Vitis vinifera
seed13	VIT_00031331001	5.26316e-06	Vitis vinifera
seed13	VIT_00031336001	1.48086e-05	Vitis vinifera
seed13	VIT_00031340001	4.25537e-06	Vitis vinifera
seed13	VIT_00031345001	7.0028e-06	Vitis vinifera
seed13	VIT_00031352001	5.26316e-06	Vitis vinifera
seed13	VIT_00031356001	1.56443e-05	Vitis vinifera
seed13	VIT_00031360001	8.33333e-06	Vitis vinifera
seed13	VIT_00031374001	5.55556e-06	Vitis vinifera
seed13	VIT_00031383001	2.0202e-05	Vitis vinifera
seed13	VIT_00031385001	9.35407e-06	Vitis vinifera
seed13	VIT_00031393001	3.43249e-06	Vitis vinifera
seed13	VIT_00031405001	1.02632e-05	Vitis vinifera
seed13	VIT_00031452001	9.88235e-06	Vitis vinifera
seed13	VIT_00031454001	1.42512e-05	Vitis vinifera
seed13	VIT_00031460001	5.21645e-06	Vitis vinifera
seed13	VIT_00031460001	8.82353e-07	Vitis vinifera
seed13	VIT_00031467001	2.16448e-05	Vitis vinifera
seed13	VIT_00031486001	5.96439e-05	Vitis vinifera
seed13	VIT_00031486001	2.00828e-05	Vitis vinifera
seed13	VIT_00031494001	9.45856e-06	Vitis vinifera
seed13	VIT_00031502001	3.59488e-05	Vitis vinifera
seed13	VIT_00031551001	5.46722e-05	Vitis vinifera
seed13	VIT_00031551001	3.38259e-05	Vitis vinifera
seed13	VIT_00031552001	6.15079e-06	Vitis vinifera
seed13	VIT_00031554001	5.55556e-06	Vitis vinifera
seed13	VIT_00031563001	7.5933e-05	Vitis vinifera
seed13	VIT_00031563001	2.38095e-07	Vitis vinifera
seed13	VIT_00031568001	6.65969e-05	Vitis vinifera
seed13	VIT_00031635001	9.85083e-08	Vitis vinifera
seed13	VIT_00031648001	4.34783e-06	Vitis vinifera
seed13	VIT_00031664001	3.811e-07	Vitis vinifera
seed13	VIT_00031674001	4.7619e-06	Vitis vinifera
seed13	VIT_00031678001	1.08187e-05	Vitis vinifera
seed13	VIT_00031689001	5e-06	Vitis vinifera
seed13	VIT_00031705001	1.50251e-05	Vitis vinifera
seed13	VIT_00031721001	1.55263e-05	Vitis vinifera
seed13	VIT_00031732001	1.20279e-05	Vitis vinifera
seed13	VIT_00031733001	5.26316e-06	Vitis vinifera
seed13	VIT_00031759001	3.74119e-05	Vitis vinifera
seed13	VIT_00031766001	1.08824e-05	Vitis vinifera
seed13	VIT_00031776001	1.34074e-05	Vitis vinifera
seed13	VIT_00031780001	9.65032e-06	Vitis vinifera
seed13	VIT_00031781001	2.14286e-05	Vitis vinifera
seed13	VIT_00031781001	6.15635e-05	Vitis vinifera
seed13	VIT_00031806001	4.02517e-05	Vitis vinifera
seed13	VIT_00031830001	6.74422e-05	Vitis vinifera
seed13	VIT_00031830001	1.05263e-05	Vitis vinifera
seed13	VIT_00031912001	9.52381e-06	Vitis vinifera
seed13	VIT_00031912001	1.73203e-05	Vitis vinifera
seed13	VIT_00031935001	1.17647e-05	Vitis vinifera
seed13	VIT_00031955001	5.49682e-06	Vitis vinifera
seed13	VIT_00031961001	3.01148e-06	Vitis vinifera
seed13	VIT_00031969001	1e-05	Vitis vinifera
seed13	VIT_00031970001	5e-06	Vitis vinifera
seed13	VIT_00031978001	4.20635e-06	Vitis vinifera
seed13	VIT_00032008001	3.05764e-05	Vitis vinifera
seed13	VIT_00032027001	6.32312e-06	Vitis vinifera
seed13	VIT_00032027001	3.33333e-06	Vitis vinifera
seed13	VIT_00032041001	1.18056e-05	Vitis vinifera
seed13	VIT_00032087001	4.7619e-06	Vitis vinifera
seed13	VIT_00032121001	4.54545e-06	Vitis vinifera
seed13	VIT_00032127001	3.42501e-06	Vitis vinifera
seed13	VIT_00032134001	4.16667e-06	Vitis vinifera
seed13	VIT_00032135001	1.20279e-05	Vitis vinifera
seed13	VIT_00032204001	1.79842e-05	Vitis vinifera
seed13	VIT_00032236001	4.54545e-06	Vitis vinifera
seed13	VIT_00032253001	5.09197e-05	Vitis vinifera
seed13	VIT_00032253001	2.1645e-07	Vitis vinifera
seed13	VIT_00032253001	1.18883e-05	Vitis vinifera
seed13	VIT_00032258001	4.7619e-06	Vitis vinifera
seed13	VIT_00032326001	4.54545e-06	Vitis vinifera
seed13	VIT_00032340001	9.7619e-06	Vitis vinifera
seed13	VIT_00032393001	5e-06	Vitis vinifera
seed13	VIT_00032398001	6.20096e-05	Vitis vinifera
seed13	VIT_00032407001	1.50794e-05	Vitis vinifera
seed13	VIT_00032407001	5.55556e-06	Vitis vinifera
seed13	VIT_00032407001	1.05263e-05	Vitis vinifera
seed13	VIT_00032427001	4.26065e-06	Vitis vinifera
seed13	VIT_00032438001	5.26316e-06	Vitis vinifera
seed13	VIT_00032443001	5e-06	Vitis vinifera
seed13	VIT_00032453001	7.57576e-08	Vitis vinifera
seed13	VIT_00032455001	1.02415e-05	Vitis vinifera
seed13	VIT_00032456001	5.79365e-06	Vitis vinifera
seed13	VIT_00032478001	3.34816e-05	Vitis vinifera
seed13	VIT_00032484001	1.11508e-05	Vitis vinifera
seed13	VIT_00032487001	5e-06	Vitis vinifera
seed13	VIT_00032498001	8.56459e-06	Vitis vinifera
seed13	VIT_00032500001	2.14753e-05	Vitis vinifera
seed13	VIT_00032504001	1.46079e-06	Vitis vinifera
seed13	VIT_00032512001	4.7619e-06	Vitis vinifera
seed13	VIT_00032519001	4.73684e-06	Vitis vinifera
seed13	VIT_00032593001	5.01253e-07	Vitis vinifera
seed13	VIT_00032593001	9.52381e-06	Vitis vinifera
seed13	VIT_00032599001	6.12045e-06	Vitis vinifera
seed13	VIT_00032617001	2.66029e-05	Vitis vinifera
seed13	VIT_00032631001	5.26316e-06	Vitis vinifera
seed13	VIT_00032631001	1.47738e-05	Vitis vinifera
seed13	VIT_00032633001	1.57895e-05	Vitis vinifera
seed13	VIT_00032677001	5.55556e-06	Vitis vinifera
seed13	VIT_00032699001	4.54545e-06	Vitis vinifera
seed13	VIT_00032717001	1.06443e-05	Vitis vinifera
seed13	VIT_00032717001	2.26812e-05	Vitis vinifera
seed13	VIT_00032718001	5.04671e-06	Vitis vinifera
seed13	VIT_00032721001	4.34783e-06	Vitis vinifera
seed13	VIT_00032726001	9.61098e-06	Vitis vinifera
seed13	VIT_00032732001	3.99775e-05	Vitis vinifera
seed13	VIT_00032732001	3.44272e-05	Vitis vinifera
seed13	VIT_00032740001	7.17703e-07	Vitis vinifera
seed13	VIT_00032743001	1.55556e-05	Vitis vinifera
seed13	VIT_00032750001	5e-06	Vitis vinifera
seed13	VIT_00032764001	4.25306e-06	Vitis vinifera
seed13	VIT_00032793001	5.26316e-06	Vitis vinifera
seed13	VIT_00032814001	3.02521e-06	Vitis vinifera
seed13	VIT_00032833001	1.38528e-05	Vitis vinifera
seed13	VIT_00032842001	5e-06	Vitis vinifera
seed13	VIT_00032843001	1.02632e-05	Vitis vinifera
seed13	VIT_00032843001	2.95489e-05	Vitis vinifera
seed13	VIT_00032848001	9.90338e-06	Vitis vinifera
seed13	VIT_00032864001	4.34783e-06	Vitis vinifera
seed13	VIT_00032867001	1.44488e-05	Vitis vinifera
seed13	VIT_00032888001	1.58187e-05	Vitis vinifera
seed13	VIT_00032890001	1.09704e-05	Vitis vinifera
seed13	VIT_00032922001	5.81871e-06	Vitis vinifera
seed13	VIT_00032923001	1.11455e-05	Vitis vinifera
seed13	VIT_00032942001	4.34783e-06	Vitis vinifera
seed13	VIT_00032948001	1.20028e-05	Vitis vinifera
seed13	VIT_00032948001	9.54545e-06	Vitis vinifera
seed13	VIT_00032958001	4.7619e-06	Vitis vinifera
seed13	VIT_00032996001	5.26316e-06	Vitis vinifera
seed13	VIT_00033011001	8.7037e-06	Vitis vinifera
seed13	VIT_00033015001	1.54062e-05	Vitis vinifera
seed13	VIT_00033020001	5.26316e-06	Vitis vinifera
seed13	VIT_00033032001	4.7619e-06	Vitis vinifera
seed13	VIT_00033039001	1.9969e-05	Vitis vinifera
seed13	VIT_00033058001	7.17703e-07	Vitis vinifera
seed13	VIT_00033083001	5e-06	Vitis vinifera
seed13	VIT_00033088001	2.3404e-05	Vitis vinifera
seed13	VIT_00033096001	1.14655e-05	Vitis vinifera
seed13	VIT_00033167001	5.24151e-06	Vitis vinifera
seed13	VIT_00033172001	5.26316e-06	Vitis vinifera
seed13	VIT_00033230001	1.69935e-05	Vitis vinifera
seed13	VIT_00033251001	1.05556e-05	Vitis vinifera
seed13	VIT_00033251001	5e-06	Vitis vinifera
seed13	VIT_00033294001	4.54545e-06	Vitis vinifera
seed13	VIT_00033295001	2.63158e-07	Vitis vinifera
seed13	VIT_00033299001	1e-05	Vitis vinifera
seed13	VIT_00033301001	5e-06	Vitis vinifera
seed13	VIT_00033315001	5.55556e-06	Vitis vinifera
seed13	VIT_00033321001	6.17849e-06	Vitis vinifera
seed13	VIT_00033325001	1.00251e-05	Vitis vinifera
seed13	VIT_00033325001	1.98024e-05	Vitis vinifera
seed13	VIT_00033332001	5.41408e-06	Vitis vinifera
seed13	VIT_00033337001	9.30736e-06	Vitis vinifera
seed13	VIT_00033352001	1.53934e-05	Vitis vinifera
seed13	VIT_00033352001	5e-06	Vitis vinifera
seed13	VIT_00033371001	4.7619e-06	Vitis vinifera
seed13	VIT_00033388001	1.62871e-05	Vitis vinifera
seed13	VIT_00033411001	1.00666e-05	Vitis vinifera
seed13	VIT_00033425001	5.26316e-06	Vitis vinifera
seed13	VIT_00033427001	4.73684e-06	Vitis vinifera
seed13	VIT_00033434001	5.1324e-05	Vitis vinifera
seed13	VIT_00033473001	2.18306e-05	Vitis vinifera
seed13	VIT_00033476001	3.04942e-05	Vitis vinifera
seed13	VIT_00033476001	8.89328e-06	Vitis vinifera
seed13	VIT_00033479001	1.11022e-20	Vitis vinifera
seed13	VIT_00033479001	3.25198e-05	Vitis vinifera
seed13	VIT_00033491001	1.3369e-06	Vitis vinifera
seed13	VIT_00033494001	3.57989e-05	Vitis vinifera
seed13	VIT_00033500001	2.02784e-05	Vitis vinifera
seed13	VIT_00033500001	1.44272e-05	Vitis vinifera
seed13	VIT_00033518001	1.43074e-05	Vitis vinifera
seed13	VIT_00033534001	1.25e-06	Vitis vinifera
seed13	VIT_00033536001	2.03642e-05	Vitis vinifera
seed13	VIT_00033545001	1.07895e-05	Vitis vinifera
seed13	VIT_00033550001	9.73684e-06	Vitis vinifera
seed13	VIT_00033550001	9.34783e-06	Vitis vinifera
seed13	VIT_00033557001	2.40909e-05	Vitis vinifera
seed13	VIT_00033566001	1.41093e-05	Vitis vinifera
seed13	VIT_00033567001	1.95833e-05	Vitis vinifera
seed13	VIT_00033567001	5.88235e-06	Vitis vinifera
seed13	VIT_00033575001	1.35854e-06	Vitis vinifera
seed13	VIT_00033590001	8.8412e-06	Vitis vinifera
seed13	VIT_00033620001	1.63743e-05	Vitis vinifera
seed13	VIT_00033627001	7.7813e-05	Vitis vinifera
seed13	VIT_00033639001	1.60361e-05	Vitis vinifera
seed13	VIT_00033652001	6.52778e-06	Vitis vinifera
seed13	VIT_00033654001	9.74026e-06	Vitis vinifera
seed13	VIT_00033673001	5e-06	Vitis vinifera
seed13	VIT_00033674001	1.5e-05	Vitis vinifera
seed13	VIT_00033687001	1.63334e-05	Vitis vinifera
seed13	VIT_00033690001	2.73203e-05	Vitis vinifera
seed13	VIT_00033709001	9.30736e-06	Vitis vinifera
seed13	VIT_00033712001	1.40909e-05	Vitis vinifera
seed13	VIT_00033723001	8.22793e-06	Vitis vinifera
seed13	VIT_00033724001	5.55556e-06	Vitis vinifera
seed13	VIT_00033741001	1.03175e-05	Vitis vinifera
seed13	VIT_00033776001	2.38849e-05	Vitis vinifera
seed13	VIT_00033785001	4.329e-07	Vitis vinifera
seed13	VIT_00033791001	4.7619e-06	Vitis vinifera
seed13	VIT_00033806001	2.99561e-05	Vitis vinifera
seed13	VIT_00033808001	9.80861e-06	Vitis vinifera
seed13	VIT_00033811001	1.11022e-20	Vitis vinifera
seed13	VIT_00033815001	2.62249e-05	Vitis vinifera
seed13	VIT_00033815001	2.70938e-05	Vitis vinifera
seed13	VIT_00033827001	1.89476e-05	Vitis vinifera
seed13	VIT_00033828001	4.34783e-06	Vitis vinifera
seed13	VIT_00033833001	1.5873e-05	Vitis vinifera
seed13	VIT_00033851001	5.55556e-06	Vitis vinifera
seed13	VIT_00033860001	4.34783e-06	Vitis vinifera
seed13	VIT_00033869001	4.54545e-06	Vitis vinifera
seed13	VIT_00033901001	8e-06	Vitis vinifera
seed13	VIT_00033906001	6.11111e-06	Vitis vinifera
seed13	VIT_00033920001	9.61098e-06	Vitis vinifera
seed13	VIT_00033924001	2.92398e-07	Vitis vinifera
seed13	VIT_00033928001	3.95257e-07	Vitis vinifera
seed13	VIT_00033929001	1.09809e-05	Vitis vinifera
seed13	VIT_00033946001	4.7619e-06	Vitis vinifera
seed13	VIT_00033954001	5.26316e-06	Vitis vinifera
seed13	VIT_00033959001	8.33333e-07	Vitis vinifera
seed13	VIT_00033963001	9.15332e-07	Vitis vinifera
seed13	VIT_00033968001	5e-06	Vitis vinifera
seed13	VIT_00033975001	5.88235e-06	Vitis vinifera
seed13	VIT_00034016001	6.12045e-06	Vitis vinifera
seed13	VIT_00034017001	9.86291e-06	Vitis vinifera
seed13	VIT_00034020001	5.3268e-06	Vitis vinifera
seed13	VIT_00034022001	5e-06	Vitis vinifera
seed13	VIT_00034068001	1.08187e-05	Vitis vinifera
seed13	VIT_00034073001	9.44444e-06	Vitis vinifera
seed13	VIT_00034127001	1.00251e-05	Vitis vinifera
seed13	VIT_00034129001	9.30736e-06	Vitis vinifera
seed13	VIT_00034133001	9.10973e-06	Vitis vinifera
seed13	VIT_00034143001	1.32576e-05	Vitis vinifera
seed13	VIT_00034153001	3.26377e-05	Vitis vinifera
seed13	VIT_00034153001	1.97628e-07	Vitis vinifera
seed13	VIT_00034156001	2.38095e-07	Vitis vinifera
seed13	VIT_00034162001	1.47619e-05	Vitis vinifera
seed13	VIT_00034178001	5.76441e-06	Vitis vinifera
seed13	VIT_00034187001	5.76441e-06	Vitis vinifera
seed13	VIT_00034200001	5.12247e-06	Vitis vinifera
seed13	VIT_00034203001	2.38095e-07	Vitis vinifera
seed13	VIT_00034212001	1.60819e-05	Vitis vinifera
seed13	VIT_00034212001	5.88235e-06	Vitis vinifera
seed13	VIT_00034231001	1.03192e-05	Vitis vinifera
seed13	VIT_00034245001	8.98018e-06	Vitis vinifera
seed13	VIT_00034295001	1e-05	Vitis vinifera
seed13	VIT_00034309001	4.54545e-06	Vitis vinifera
seed13	VIT_00034344001	4.34783e-06	Vitis vinifera
seed13	VIT_00034350001	1.52381e-05	Vitis vinifera
seed13	VIT_00034352001	4.7619e-06	Vitis vinifera
seed13	VIT_00034380001	1.81159e-07	Vitis vinifera
seed13	VIT_00034392001	5.55556e-06	Vitis vinifera
seed13	VIT_00034468001	4.7619e-06	Vitis vinifera
seed13	VIT_00034470001	4.7619e-06	Vitis vinifera
seed13	VIT_00034499001	4.97835e-06	Vitis vinifera
seed13	VIT_00034509001	5.55556e-06	Vitis vinifera
seed13	VIT_00034512001	4.12914e-05	Vitis vinifera
seed13	VIT_00034516001	6.19195e-07	Vitis vinifera
seed13	VIT_00034541001	2.29814e-05	Vitis vinifera
seed13	VIT_00034549001	9.49875e-06	Vitis vinifera
seed13	VIT_00034567001	4.34783e-06	Vitis vinifera
seed13	VIT_00034579001	5e-06	Vitis vinifera
seed13	VIT_00034581001	6.27326e-06	Vitis vinifera
seed13	VIT_00034601001	1.05263e-05	Vitis vinifera
seed13	VIT_00034628001	1.39588e-05	Vitis vinifera
seed13	VIT_00034635001	3.7594e-06	Vitis vinifera
seed13	VIT_00034665001	5.55556e-06	Vitis vinifera
seed13	VIT_00034666001	4.58592e-06	Vitis vinifera
seed13	VIT_00034677001	2.00138e-06	Vitis vinifera
seed13	VIT_00034722001	1e-05	Vitis vinifera
seed13	VIT_00034757001	1.52882e-05	Vitis vinifera
seed13	VIT_00034760001	1.52924e-05	Vitis vinifera
seed13	VIT_00034781001	1.11022e-20	Vitis vinifera
seed13	VIT_00034879001	4.54545e-06	Vitis vinifera
seed13	VIT_00034887001	3.07018e-06	Vitis vinifera
seed13	VIT_00034887001	1.35291e-05	Vitis vinifera
seed13	VIT_00034912001	5e-06	Vitis vinifera
seed13	VIT_00034938001	3.94428e-05	Vitis vinifera
seed13	VIT_00034943001	5.26316e-06	Vitis vinifera
seed13	VIT_00034947001	6.47528e-06	Vitis vinifera
seed13	VIT_00034955001	5.26316e-06	Vitis vinifera
seed13	VIT_00034964001	1.57937e-05	Vitis vinifera
seed13	VIT_00034971001	5e-06	Vitis vinifera
seed13	VIT_00035004001	2.00741e-05	Vitis vinifera
seed13	VIT_00035035001	1.40693e-05	Vitis vinifera
seed13	VIT_00035037001	1.10119e-05	Vitis vinifera
seed13	VIT_00035048001	5e-06	Vitis vinifera
seed13	VIT_00035051001	1e-05	Vitis vinifera
seed13	VIT_00035055001	4.53851e-05	Vitis vinifera
seed13	VIT_00035059001	2.56057e-05	Vitis vinifera
seed13	VIT_00035060001	4.02208e-05	Vitis vinifera
seed13	VIT_00035060001	8.15955e-05	Vitis vinifera
seed13	VIT_00035061001	0.000111508	Vitis vinifera
seed13	VIT_00035061001	9.40006e-05	Vitis vinifera
seed13	VIT_00035061001	9.66789e-05	Vitis vinifera
seed13	VIT_00035062001	6.23127e-05	Vitis vinifera
seed13	VIT_00035062001	4.54581e-05	Vitis vinifera
seed13	VIT_00035117001	1.02632e-05	Vitis vinifera
seed13	VIT_00035144001	5.55556e-07	Vitis vinifera
seed13	VIT_00035161001	1.63102e-05	Vitis vinifera
seed13	VIT_00035163001	1.05263e-05	Vitis vinifera
seed13	VIT_00035241001	1.83815e-06	Vitis vinifera
seed13	VIT_00035279001	4.96702e-06	Vitis vinifera
seed13	VIT_00035292001	4.7619e-06	Vitis vinifera
seed13	VIT_00035313001	8.47953e-07	Vitis vinifera
seed13	VIT_00035320001	5e-06	Vitis vinifera
seed13	VIT_00035322001	5.26316e-06	Vitis vinifera
seed13	VIT_00035327001	4.01496e-06	Vitis vinifera
seed13	VIT_00035331001	9.81621e-06	Vitis vinifera
seed13	VIT_00035340001	5.55556e-06	Vitis vinifera
seed13	VIT_00035346001	2.1645e-07	Vitis vinifera
seed13	VIT_00035376001	1.12045e-06	Vitis vinifera
seed13	VIT_00035377001	8.92857e-06	Vitis vinifera
seed13	VIT_00035381001	4.54545e-06	Vitis vinifera
seed13	VIT_00035385001	2.88629e-05	Vitis vinifera
seed13	VIT_00035404001	5e-06	Vitis vinifera
seed13	VIT_00035419001	8.69565e-06	Vitis vinifera
seed13	VIT_00035428001	3.28874e-05	Vitis vinifera
seed13	VIT_00035428001	2.01467e-05	Vitis vinifera
seed13	VIT_00035434001	1.26812e-05	Vitis vinifera
seed13	VIT_00035434001	3.37803e-05	Vitis vinifera
seed13	VIT_00035434001	5.03822e-05	Vitis vinifera
seed13	VIT_00035441001	5.50125e-06	Vitis vinifera
seed13	VIT_00035484001	5.26316e-06	Vitis vinifera
seed13	VIT_00035488001	1.14087e-05	Vitis vinifera
seed13	VIT_00035512001	4.54545e-07	Vitis vinifera
seed13	VIT_00035523001	1.0101e-05	Vitis vinifera
seed13	VIT_00035530001	1.91348e-05	Vitis vinifera
seed13	VIT_00035555001	5e-06	Vitis vinifera
seed13	VIT_00035567001	5.26316e-06	Vitis vinifera
seed13	VIT_00035586001	9.86842e-07	Vitis vinifera
seed13	VIT_00035586001	1.45705e-05	Vitis vinifera
seed13	VIT_00035590001	3.18236e-05	Vitis vinifera
seed13	VIT_00035592001	1e-05	Vitis vinifera
seed13	VIT_00035616001	5.01253e-07	Vitis vinifera
seed13	VIT_00035645001	4.23559e-06	Vitis vinifera
seed13	VIT_00035651001	6.40351e-06	Vitis vinifera
seed13	VIT_00035669001	9.74026e-06	Vitis vinifera
seed13	VIT_00035714001	1.76692e-05	Vitis vinifera
seed13	VIT_00035714001	8.96702e-06	Vitis vinifera
seed13	VIT_00035715001	5.55556e-06	Vitis vinifera
seed13	VIT_00035722001	2.92065e-05	Vitis vinifera
seed13	VIT_00035723001	5.26316e-06	Vitis vinifera
seed13	VIT_00035736001	1.90217e-06	Vitis vinifera
seed13	VIT_00035749001	4.16667e-06	Vitis vinifera
seed13	VIT_00035778001	4.2823e-06	Vitis vinifera
seed13	VIT_00035791001	2.96866e-06	Vitis vinifera
seed13	VIT_00035797001	2.05514e-05	Vitis vinifera
seed13	VIT_00035801001	1.49639e-05	Vitis vinifera
seed13	VIT_00035803001	3.48413e-05	Vitis vinifera
seed13	VIT_00035808001	4.34783e-06	Vitis vinifera
seed13	VIT_00035818001	9.09091e-06	Vitis vinifera
seed13	VIT_00035830001	1.26178e-05	Vitis vinifera
seed13	VIT_00035830001	1.93074e-05	Vitis vinifera
seed13	VIT_00035836001	2.17071e-05	Vitis vinifera
seed13	VIT_00035845001	1.34501e-05	Vitis vinifera
seed13	VIT_00035856001	4.81119e-05	Vitis vinifera
seed13	VIT_00035856001	3.58284e-05	Vitis vinifera
seed13	VIT_00035869001	2.58036e-05	Vitis vinifera
seed13	VIT_00035872001	9.02256e-06	Vitis vinifera
seed13	VIT_00035872001	7.08634e-06	Vitis vinifera
seed13	VIT_00035876001	1.91917e-05	Vitis vinifera
seed13	VIT_00035885001	1.41564e-05	Vitis vinifera
seed13	VIT_00035887001	9.30736e-06	Vitis vinifera
seed13	VIT_00035906001	2.5873e-05	Vitis vinifera
seed13	VIT_00035907001	9.22035e-07	Vitis vinifera
seed13	VIT_00035914001	8.33333e-07	Vitis vinifera
seed13	VIT_00035919001	1.8832e-05	Vitis vinifera
seed13	VIT_00035922001	2.89959e-05	Vitis vinifera
seed13	VIT_00035939001	1.02632e-05	Vitis vinifera
seed13	VIT_00035944001	5.88235e-06	Vitis vinifera
seed13	VIT_00035944001	4.7619e-06	Vitis vinifera
seed13	VIT_00035962001	4.0442e-06	Vitis vinifera
seed13	VIT_00035967001	1.05556e-05	Vitis vinifera
seed13	VIT_00035967001	6.33798e-06	Vitis vinifera
seed13	VIT_00035980001	1.08187e-05	Vitis vinifera
seed13	VIT_00035981001	1.02632e-05	Vitis vinifera
seed13	VIT_00036010001	5.26316e-06	Vitis vinifera
seed13	VIT_00036035001	2.94762e-05	Vitis vinifera
seed13	VIT_00036062001	6.94332e-06	Vitis vinifera
seed13	VIT_00036062001	5.62733e-06	Vitis vinifera
seed13	VIT_00036070001	3.56037e-07	Vitis vinifera
seed13	VIT_00036081001	7.93651e-07	Vitis vinifera
seed13	VIT_00036090001	1e-05	Vitis vinifera
seed13	VIT_00036105001	3.56057e-05	Vitis vinifera
seed13	VIT_00036109001	9.52381e-06	Vitis vinifera
seed13	VIT_00036113001	5.55556e-06	Vitis vinifera
seed13	VIT_00036119001	1.05263e-05	Vitis vinifera
seed13	VIT_00036121001	9.7619e-06	Vitis vinifera
seed13	VIT_00036156001	5.87619e-05	Vitis vinifera
seed13	VIT_00036156001	5.93755e-05	Vitis vinifera
seed13	VIT_00036192001	1.40909e-05	Vitis vinifera
seed13	VIT_00036218001	8.89328e-06	Vitis vinifera
seed13	VIT_00036230001	5.55556e-07	Vitis vinifera
seed13	VIT_00036230001	4.60474e-06	Vitis vinifera
seed13	VIT_00036230001	1.49733e-05	Vitis vinifera
seed13	VIT_00036233001	8.69565e-06	Vitis vinifera
seed13	VIT_00036283001	1.99846e-05	Vitis vinifera
seed13	VIT_00036283001	5.55556e-06	Vitis vinifera
seed13	VIT_00036343001	4.34783e-06	Vitis vinifera
seed13	VIT_00036380001	4.54545e-06	Vitis vinifera
seed13	VIT_00036434001	2.67261e-05	Vitis vinifera
seed13	VIT_00036434001	1.36552e-05	Vitis vinifera
seed13	VIT_00036443001	3.60423e-05	Vitis vinifera
seed13	VIT_00036450001	9.52381e-06	Vitis vinifera
seed13	VIT_00036463001	9.30736e-06	Vitis vinifera
seed13	VIT_00036468001	7.61905e-07	Vitis vinifera
seed13	VIT_00036470001	9.82402e-06	Vitis vinifera
seed13	VIT_00036476001	5.55556e-06	Vitis vinifera
seed13	VIT_00036490001	1.5289e-05	Vitis vinifera
seed13	VIT_00036490001	4.52899e-06	Vitis vinifera
seed13	VIT_00036511001	1.08824e-05	Vitis vinifera
seed13	VIT_00036512001	1.08187e-05	Vitis vinifera
seed13	VIT_00036513001	3.67683e-06	Vitis vinifera
seed13	VIT_00036525001	3.33898e-05	Vitis vinifera
seed13	VIT_00036562001	5.4475e-05	Vitis vinifera
seed13	VIT_00036562001	6.7622e-06	Vitis vinifera
seed13	VIT_00036566001	6.13802e-06	Vitis vinifera
seed13	VIT_00036566001	7.48792e-06	Vitis vinifera
seed13	VIT_00036583001	0.000128973	Vitis vinifera
seed13	VIT_00036597001	8.85281e-06	Vitis vinifera
seed13	VIT_00036642001	1.46099e-05	Vitis vinifera
seed13	VIT_00036642001	2.68421e-05	Vitis vinifera
seed13	VIT_00036643001	8.92857e-06	Vitis vinifera
seed13	VIT_00036645001	2.05556e-05	Vitis vinifera
seed13	VIT_00036668001	5e-06	Vitis vinifera
seed13	VIT_00036676001	5.95238e-07	Vitis vinifera
seed13	VIT_00036699001	4.7619e-06	Vitis vinifera
seed13	VIT_00036714001	0.000141979	Vitis vinifera
seed13	VIT_00036714001	1.27343e-05	Vitis vinifera
seed13	VIT_00036714001	0.00019882	Vitis vinifera
seed13	VIT_00036714001	0.000153705	Vitis vinifera
seed13	VIT_00036725001	1.34921e-06	Vitis vinifera
seed13	VIT_00036850001	3.84342e-06	Vitis vinifera
seed13	VIT_00036870001	9.54545e-06	Vitis vinifera
seed13	VIT_00036893001	1.95455e-05	Vitis vinifera
seed13	VIT_00036914001	2.14299e-05	Vitis vinifera
seed13	VIT_00036914001	3.94569e-05	Vitis vinifera
seed13	VIT_00036938001	1.48086e-05	Vitis vinifera
seed13	VIT_00036938001	1.92857e-05	Vitis vinifera
seed13	VIT_00036938001	9.40587e-06	Vitis vinifera
seed13	VIT_00036939001	1.05263e-05	Vitis vinifera
seed13	VIT_00036966001	9.44444e-06	Vitis vinifera
seed13	VIT_00036987001	8.08081e-06	Vitis vinifera
seed13	VIT_00037051001	4.54545e-06	Vitis vinifera
seed13	VIT_00037065001	2.94551e-05	Vitis vinifera
seed13	VIT_00037142001	9.09091e-06	Vitis vinifera
seed13	VIT_00037191001	6.19195e-07	Vitis vinifera
seed13	VIT_00037249001	9.7619e-06	Vitis vinifera
seed13	VIT_00037255001	1.93332e-05	Vitis vinifera
seed13	VIT_00037259001	4.54545e-07	Vitis vinifera
seed13	VIT_00037326001	9.52381e-06	Vitis vinifera
seed13	VIT_00037329001	1.51897e-05	Vitis vinifera
seed13	VIT_00037352001	7.54265e-06	Vitis vinifera
seed13	VIT_00037354001	9.34783e-06	Vitis vinifera
seed13	VIT_00037356001	4.2823e-06	Vitis vinifera
seed13	VIT_00037359001	2.73259e-05	Vitis vinifera
seed13	VIT_00037375001	5e-06	Vitis vinifera
seed13	VIT_00037380001	2.05147e-05	Vitis vinifera
seed13	VIT_00037380001	2.56715e-05	Vitis vinifera
seed13	VIT_00037382001	1.4787e-05	Vitis vinifera
seed13	VIT_00037396001	1.8185e-05	Vitis vinifera
seed13	VIT_00037400001	5.55556e-07	Vitis vinifera
seed13	VIT_00037418001	4.24596e-05	Vitis vinifera
seed13	VIT_00037440001	5.88235e-06	Vitis vinifera
seed13	VIT_00037455001	9.52381e-06	Vitis vinifera
seed13	VIT_00037463001	5.55556e-06	Vitis vinifera
seed13	VIT_00037530001	4.56428e-06	Vitis vinifera
seed13	VIT_00037533001	4.74308e-06	Vitis vinifera
seed13	VIT_00037538001	9.26065e-06	Vitis vinifera
seed13	VIT_00037538001	5.76441e-06	Vitis vinifera
seed13	VIT_00037560001	5e-06	Vitis vinifera
seed13	VIT_00037575001	5.55556e-06	Vitis vinifera
seed13	VIT_00037631001	1.50155e-06	Vitis vinifera
seed13	VIT_00037635001	7e-06	Vitis vinifera
seed13	VIT_00037646001	4.54545e-06	Vitis vinifera
seed13	VIT_00037647001	4.54545e-06	Vitis vinifera
seed13	VIT_00037654001	6.56566e-06	Vitis vinifera
seed13	VIT_00037667001	3.18332e-05	Vitis vinifera
seed13	VIT_00037683001	1.50251e-05	Vitis vinifera
seed13	VIT_00037696001	4.54545e-06	Vitis vinifera
seed13	VIT_00037697001	1.66251e-05	Vitis vinifera
seed13	VIT_00037700001	1.16566e-05	Vitis vinifera
seed13	VIT_00037715001	2.11829e-05	Vitis vinifera
seed13	VIT_00037737001	5.26316e-06	Vitis vinifera
seed13	VIT_00037739001	2.25251e-05	Vitis vinifera
seed13	VIT_00037746001	1.24577e-05	Vitis vinifera
seed13	VIT_00037751001	2.10145e-05	Vitis vinifera
seed13	VIT_00037751001	7.64411e-07	Vitis vinifera
seed13	VIT_00037751001	2.64087e-05	Vitis vinifera
seed13	VIT_00037758001	1.4611e-05	Vitis vinifera
seed13	VIT_00037759001	1.97628e-07	Vitis vinifera
seed13	VIT_00037762001	5.39341e-06	Vitis vinifera
seed13	VIT_00037763001	1.38716e-05	Vitis vinifera
seed13	VIT_00037767001	4.52381e-06	Vitis vinifera
seed13	VIT_00037770001	4.7619e-06	Vitis vinifera
seed13	VIT_00037780001	9.7619e-06	Vitis vinifera
seed13	VIT_00037810001	1.08605e-06	Vitis vinifera
seed13	VIT_00037847001	1.48553e-05	Vitis vinifera
seed13	VIT_00037848001	1.52632e-05	Vitis vinifera
seed13	VIT_00037859001	8.82353e-07	Vitis vinifera
seed13	VIT_00037861001	5.88235e-06	Vitis vinifera
seed13	VIT_00037861001	6.52174e-07	Vitis vinifera
seed13	VIT_00037882001	1.11455e-05	Vitis vinifera
seed13	VIT_00037882001	3.20938e-05	Vitis vinifera
seed13	VIT_00037897001	1.40909e-05	Vitis vinifera
seed13	VIT_00037920001	6.38361e-06	Vitis vinifera
seed13	VIT_00037941001	4.73684e-06	Vitis vinifera
seed13	VIT_00037954001	4.54545e-07	Vitis vinifera
seed13	VIT_00038015001	3.64146e-06	Vitis vinifera
seed13	VIT_00038035001	1.2436e-05	Vitis vinifera
seed13	VIT_00038046001	2.10659e-06	Vitis vinifera
seed13	VIT_00038059001	4.54545e-06	Vitis vinifera
seed13	VIT_00038090001	2.72792e-05	Vitis vinifera
seed13	VIT_00038125001	9.46951e-06	Vitis vinifera
seed13	VIT_00038148001	2.69298e-05	Vitis vinifera
seed13	VIT_00038175001	2.63158e-07	Vitis vinifera
seed13	VIT_00038175001	2.63158e-07	Vitis vinifera
seed13	VIT_00038180001	1.32764e-05	Vitis vinifera
seed13	VIT_00038180001	4.7619e-06	Vitis vinifera
seed13	VIT_00038187001	5.2381e-06	Vitis vinifera
seed13	VIT_00038211001	2.45489e-05	Vitis vinifera
seed13	VIT_00038218001	1.46465e-05	Vitis vinifera
seed13	VIT_00038259001	2.64087e-05	Vitis vinifera
seed13	VIT_00038259001	5.26316e-06	Vitis vinifera
seed13	VIT_00038259001	5.26922e-06	Vitis vinifera
seed13	VIT_00038260001	9.30736e-06	Vitis vinifera
seed13	VIT_00038268001	2.61111e-05	Vitis vinifera
seed13	VIT_00038275001	5.01253e-07	Vitis vinifera
seed13	VIT_00038275001	7.93651e-07	Vitis vinifera
seed13	VIT_00038352001	5.26316e-06	Vitis vinifera
seed13	VIT_00038353001	4.49875e-06	Vitis vinifera
seed13	VIT_00038353001	1.31997e-06	Vitis vinifera
seed13	VIT_00038360001	9.34783e-06	Vitis vinifera
seed13	VIT_00038513001	4.34783e-06	Vitis vinifera
seed13	VIT_00038517001	1.52778e-05	Vitis vinifera
seed13	VIT_00038518001	2.45238e-05	Vitis vinifera
seed13	VIT_00038518001	1.25e-05	Vitis vinifera
seed13	VIT_00038525001	5.15622e-05	Vitis vinifera
seed13	VIT_00038541001	2.05556e-05	Vitis vinifera
seed13	VIT_00038569001	9.25306e-06	Vitis vinifera
seed13	VIT_00038577001	2.63158e-07	Vitis vinifera
seed13	VIT_00038588001	2.81261e-05	Vitis vinifera
seed13	VIT_00038588001	1.3369e-06	Vitis vinifera
seed13	VIT_00038591001	1.44376e-05	Vitis vinifera
seed13	VIT_00038598001	5.26316e-06	Vitis vinifera
seed13	VIT_00038609001	9.09091e-06	Vitis vinifera
seed13	VIT_00038617001	5.05959e-05	Vitis vinifera
seed13	VIT_00038618001	8.33333e-06	Vitis vinifera
seed13	VIT_00038640001	5.6315e-06	Vitis vinifera
seed13	VIT_00038647001	3.67261e-05	Vitis vinifera
seed13	VIT_00038647001	4.38095e-05	Vitis vinifera
seed13	VIT_00038657001	5.0543e-06	Vitis vinifera
seed13	VIT_00038660001	5e-06	Vitis vinifera
seed13	VIT_00038661001	1.29383e-05	Vitis vinifera
seed13	VIT_00038673001	1e-05	Vitis vinifera
seed13	VIT_00038674001	1.30808e-05	Vitis vinifera
seed13	VIT_00038674001	9.34783e-06	Vitis vinifera
seed13	VIT_00038680001	1.56566e-05	Vitis vinifera
seed13	VIT_00038721001	1.55574e-05	Vitis vinifera
seed13	VIT_00038735001	1.0101e-06	Vitis vinifera
seed13	VIT_00038782001	5e-06	Vitis vinifera
seed13	VIT_00038792001	5e-06	Vitis vinifera
seed13	VIT_00038798001	4.83785e-06	Vitis vinifera
seed13	VIT_00038798001	1.43867e-05	Vitis vinifera
seed13	YAL009W	7.64546e-05	Saccharomyces cerevisiae
seed13	YAL009W	4.50357e-05	Saccharomyces cerevisiae
seed13	YAL016W	5.30712e-05	Saccharomyces cerevisiae
seed13	YAL023C	4.54545e-06	Saccharomyces cerevisiae
seed13	YAL035W	1.28399e-05	Saccharomyces cerevisiae
seed13	YAL051W	1.02632e-05	Saccharomyces cerevisiae
seed13	YAL054C	1.00794e-05	Saccharomyces cerevisiae
seed13	YAL056W	4.2823e-06	Saccharomyces cerevisiae
seed13	YAL060W	2.63158e-07	Saccharomyces cerevisiae
seed13	YAL068C	3.56459e-06	Saccharomyces cerevisiae
seed13	YAR008W	1.0143e-05	Saccharomyces cerevisiae
seed13	YAR015W	5.54545e-06	Saccharomyces cerevisiae
seed13	YAR027W	5.91533e-06	Saccharomyces cerevisiae
seed13	YAR071W	5.10101e-06	Saccharomyces cerevisiae
seed13	YBL019W	2.2448e-05	Saccharomyces cerevisiae
seed13	YBL019W	9.14502e-06	Saccharomyces cerevisiae
seed13	YBL027W	1.49034e-05	Saccharomyces cerevisiae
seed13	YBL037W	4.8952e-05	Saccharomyces cerevisiae
seed13	YBL038W	5.55556e-06	Saccharomyces cerevisiae
seed13	YBL039C	8.63354e-06	Saccharomyces cerevisiae
seed13	YBL068W	5.3914e-05	Saccharomyces cerevisiae
seed13	YBL075C	9.62298e-05	Saccharomyces cerevisiae
seed13	YBL075C	5.15305e-05	Saccharomyces cerevisiae
seed13	YBL075C	5.40663e-05	Saccharomyces cerevisiae
seed13	YBL087C	1.03175e-05	Saccharomyces cerevisiae
seed13	YBL093C	3.84657e-06	Saccharomyces cerevisiae
seed13	YBL095W	6.19195e-07	Saccharomyces cerevisiae
seed13	YBL113C	7.85959e-06	Saccharomyces cerevisiae
seed13	YBR005W	1.82411e-05	Saccharomyces cerevisiae
seed13	YBR006W	5.45455e-06	Saccharomyces cerevisiae
seed13	YBR006W	4.39218e-05	Saccharomyces cerevisiae
seed13	YBR006W	2.99134e-05	Saccharomyces cerevisiae
seed13	YBR010W	1.40881e-05	Saccharomyces cerevisiae
seed13	YBR013C	4.7619e-06	Saccharomyces cerevisiae
seed13	YBR014C	2.91564e-05	Saccharomyces cerevisiae
seed13	YBR022W	2.80003e-05	Saccharomyces cerevisiae
seed13	YBR026C	9.16667e-06	Saccharomyces cerevisiae
seed13	YBR026C	1.00251e-05	Saccharomyces cerevisiae
seed13	YBR031W	1.45455e-05	Saccharomyces cerevisiae
seed13	YBR033W	1.11455e-05	Saccharomyces cerevisiae
seed13	YBR048W	5.88235e-06	Saccharomyces cerevisiae
seed13	YBR048W	4.49875e-06	Saccharomyces cerevisiae
seed13	YBR052C	3.15466e-05	Saccharomyces cerevisiae
seed13	YBR053C	4.34783e-06	Saccharomyces cerevisiae
seed13	YBR059C	3.28862e-05	Saccharomyces cerevisiae
seed13	YBR077C	1.43074e-05	Saccharomyces cerevisiae
seed13	YBR079C	3.52911e-06	Saccharomyces cerevisiae
seed13	YBR088C	2.00718e-05	Saccharomyces cerevisiae
seed13	YBR088C	1.11022e-20	Saccharomyces cerevisiae
seed13	YBR108W	4.58592e-06	Saccharomyces cerevisiae
seed13	YBR109C	1.39069e-05	Saccharomyces cerevisiae
seed13	YBR109C	3.05263e-05	Saccharomyces cerevisiae
seed13	YBR127C	7.70202e-06	Saccharomyces cerevisiae
seed13	YBR132C	1.0101e-05	Saccharomyces cerevisiae
seed13	YBR145W	8.10245e-06	Saccharomyces cerevisiae
seed13	YBR148W	8.73016e-06	Saccharomyces cerevisiae
seed13	YBR149W	1.11111e-05	Saccharomyces cerevisiae
seed13	YBR158W	5.41801e-06	Saccharomyces cerevisiae
seed13	YBR166C	4.51621e-06	Saccharomyces cerevisiae
seed13	YBR166C	1.97403e-05	Saccharomyces cerevisiae
seed13	YBR167C	6.92641e-07	Saccharomyces cerevisiae
seed13	YBR173C	5.26316e-07	Saccharomyces cerevisiae
seed13	YBR173C	3.7518e-06	Saccharomyces cerevisiae
seed13	YBR175W	1.2009e-05	Saccharomyces cerevisiae
seed13	YBR175W	1.45455e-05	Saccharomyces cerevisiae
seed13	YBR177C	1.20687e-05	Saccharomyces cerevisiae
seed13	YBR180W	0.00015024	Saccharomyces cerevisiae
seed13	YBR180W	0.000134197	Saccharomyces cerevisiae
seed13	YBR181C	4.6533e-06	Saccharomyces cerevisiae
seed13	YBR189W	1.41667e-05	Saccharomyces cerevisiae
seed13	YBR189W	1.94366e-05	Saccharomyces cerevisiae
seed13	YBR191W	1.3e-05	Saccharomyces cerevisiae
seed13	YBR196C	4.06524e-05	Saccharomyces cerevisiae
seed13	YBR208C	1.47222e-05	Saccharomyces cerevisiae
seed13	YBR208C	4.51709e-05	Saccharomyces cerevisiae
seed13	YBR208C	2.1645e-07	Saccharomyces cerevisiae
seed13	YBR210W	5e-06	Saccharomyces cerevisiae
seed13	YBR213W	2.75595e-06	Saccharomyces cerevisiae
seed13	YBR213W	1.40693e-05	Saccharomyces cerevisiae
seed13	YBR215W	1.97619e-05	Saccharomyces cerevisiae
seed13	YBR228W	3.36566e-05	Saccharomyces cerevisiae
seed13	YBR228W	5.55556e-06	Saccharomyces cerevisiae
seed13	YBR231C	1.50251e-05	Saccharomyces cerevisiae
seed13	YBR235W	3.09325e-05	Saccharomyces cerevisiae
seed13	YBR241C	9.80861e-06	Saccharomyces cerevisiae
seed13	YBR244W	1.52632e-05	Saccharomyces cerevisiae
seed13	YBR247C	9.30736e-06	Saccharomyces cerevisiae
seed13	YBR249C	2.50968e-05	Saccharomyces cerevisiae
seed13	YBR249C	4.7619e-06	Saccharomyces cerevisiae
seed13	YBR251W	2.64397e-05	Saccharomyces cerevisiae
seed13	YBR258C	4.12996e-06	Saccharomyces cerevisiae
seed13	YBR272C	4.0775e-05	Saccharomyces cerevisiae
seed13	YBR273C	5.3268e-06	Saccharomyces cerevisiae
seed13	YBR276C	3.21715e-05	Saccharomyces cerevisiae
seed13	YBR276C	3.50106e-05	Saccharomyces cerevisiae
seed13	YBR298C	5.01253e-07	Saccharomyces cerevisiae
seed13	YBR299W	1.50251e-05	Saccharomyces cerevisiae
seed13	YCL002C	2.03196e-06	Saccharomyces cerevisiae
seed13	YCL016C	1.86508e-06	Saccharomyces cerevisiae
seed13	YCL027W	1.0101e-06	Saccharomyces cerevisiae
seed13	YCL030C	6.0445e-06	Saccharomyces cerevisiae
seed13	YCL043C	5.01253e-07	Saccharomyces cerevisiae
seed13	YCL047C	2.48352e-05	Saccharomyces cerevisiae
seed13	YCL057W	5.01253e-07	Saccharomyces cerevisiae
seed13	YCL064C	0.000115674	Saccharomyces cerevisiae
seed13	YCL064C	3.90925e-05	Saccharomyces cerevisiae
seed13	YCL064C	6.59506e-05	Saccharomyces cerevisiae
seed13	YCL064C	2.42565e-05	Saccharomyces cerevisiae
seed13	YCR002C	2.80702e-06	Saccharomyces cerevisiae
seed13	YCR018C	4.7619e-06	Saccharomyces cerevisiae
seed13	YCR020C	5e-06	Saccharomyces cerevisiae
seed13	YCR021C	1.76329e-06	Saccharomyces cerevisiae
seed13	YCR021C	7.82703e-06	Saccharomyces cerevisiae
seed13	YCR031C	1.01354e-05	Saccharomyces cerevisiae
seed13	YCR032W	3.89328e-06	Saccharomyces cerevisiae
seed13	YCR036W	2.88268e-05	Saccharomyces cerevisiae
seed13	YCR045C	5.77201e-06	Saccharomyces cerevisiae
seed13	YCR045C	5.88235e-06	Saccharomyces cerevisiae
seed13	YCR054C	1e-05	Saccharomyces cerevisiae
seed13	YCR061W	0.000102574	Saccharomyces cerevisiae
seed13	YCR061W	0.000149867	Saccharomyces cerevisiae
seed13	YCR061W	0.000124213	Saccharomyces cerevisiae
seed13	YCR061W	3.38745e-05	Saccharomyces cerevisiae
seed13	YCR065W	1.95238e-05	Saccharomyces cerevisiae
seed13	YCR071C	4.06746e-06	Saccharomyces cerevisiae
seed13	YCR073C	1.62036e-05	Saccharomyces cerevisiae
seed13	YCR085W	1.43478e-05	Saccharomyces cerevisiae
seed13	YCR105W	3.6446e-05	Saccharomyces cerevisiae
seed13	YDL010W	5.81871e-06	Saccharomyces cerevisiae
seed13	YDL014W	1.65132e-05	Saccharomyces cerevisiae
seed13	YDL015C	5.72394e-06	Saccharomyces cerevisiae
seed13	YDL043C	1.66667e-05	Saccharomyces cerevisiae
seed13	YDL046W	5.04633e-05	Saccharomyces cerevisiae
seed13	YDL046W	8.92626e-06	Saccharomyces cerevisiae
seed13	YDL052C	1.1734e-05	Saccharomyces cerevisiae
seed13	YDL054C	5.43233e-06	Saccharomyces cerevisiae
seed13	YDL055C	0.000109653	Saccharomyces cerevisiae
seed13	YDL055C	8.71457e-05	Saccharomyces cerevisiae
seed13	YDL063C	1.03175e-05	Saccharomyces cerevisiae
seed13	YDL063C	5.59524e-06	Saccharomyces cerevisiae
seed13	YDL066W	9.26065e-06	Saccharomyces cerevisiae
seed13	YDL070W	1.02632e-05	Saccharomyces cerevisiae
seed13	YDL070W	4.7619e-06	Saccharomyces cerevisiae
seed13	YDL072C	7.78314e-06	Saccharomyces cerevisiae
seed13	YDL081C	1.48274e-05	Saccharomyces cerevisiae
seed13	YDL081C	2.18056e-05	Saccharomyces cerevisiae
seed13	YDL084W	1.08824e-05	Saccharomyces cerevisiae
seed13	YDL086W	9.7619e-06	Saccharomyces cerevisiae
seed13	YDL086W	7.86417e-06	Saccharomyces cerevisiae
seed13	YDL092W	5.26316e-06	Saccharomyces cerevisiae
seed13	YDL097C	1.03268e-05	Saccharomyces cerevisiae
seed13	YDL107W	1.97494e-06	Saccharomyces cerevisiae
seed13	YDL114W	1.49854e-05	Saccharomyces cerevisiae
seed13	YDL117W	4.7619e-06	Saccharomyces cerevisiae
seed13	YDL123W	5.47006e-05	Saccharomyces cerevisiae
seed13	YDL123W	3.07127e-05	Saccharomyces cerevisiae
seed13	YDL130W	1.43729e-05	Saccharomyces cerevisiae
seed13	YDL130W	1.84137e-05	Saccharomyces cerevisiae
seed13	YDL133W	2.42107e-05	Saccharomyces cerevisiae
seed13	YDL134C	2.65831e-05	Saccharomyces cerevisiae
seed13	YDL135C	2.1645e-07	Saccharomyces cerevisiae
seed13	YDL166C	3.23483e-06	Saccharomyces cerevisiae
seed13	YDL169C	1.46015e-05	Saccharomyces cerevisiae
seed13	YDL171C	5.06835e-06	Saccharomyces cerevisiae
seed13	YDL176W	2.02882e-05	Saccharomyces cerevisiae
seed13	YDL179W	7.63367e-06	Saccharomyces cerevisiae
seed13	YDL179W	9.42982e-06	Saccharomyces cerevisiae
seed13	YDL184C	7.79221e-06	Saccharomyces cerevisiae
seed13	YDL195W	1.3474e-05	Saccharomyces cerevisiae
seed13	YDL198C	1.11455e-05	Saccharomyces cerevisiae
seed13	YDL208W	4.7076e-06	Saccharomyces cerevisiae
seed13	YDL210W	1.54141e-05	Saccharomyces cerevisiae
seed13	YDL210W	1.27296e-05	Saccharomyces cerevisiae
seed13	YDL210W	2.92398e-07	Saccharomyces cerevisiae
seed13	YDL210W	3.97377e-05	Saccharomyces cerevisiae
seed13	YDL215C	1.41374e-05	Saccharomyces cerevisiae
seed13	YDL217C	1.45238e-05	Saccharomyces cerevisiae
seed13	YDL227C	5.0543e-06	Saccharomyces cerevisiae
seed13	YDL229W	2.88743e-05	Saccharomyces cerevisiae
seed13	YDL237W	2.24285e-05	Saccharomyces cerevisiae
seed13	YDL244W	3.62831e-05	Saccharomyces cerevisiae
seed13	YDL244W	3.03675e-05	Saccharomyces cerevisiae
seed13	YDL244W	7.80325e-05	Saccharomyces cerevisiae
seed13	YDR007W	5.27103e-06	Saccharomyces cerevisiae
seed13	YDR010C	1.58886e-05	Saccharomyces cerevisiae
seed13	YDR011W	9.34783e-06	Saccharomyces cerevisiae
seed13	YDR012W	5.6308e-06	Saccharomyces cerevisiae
seed13	YDR019C	8.42501e-06	Saccharomyces cerevisiae
seed13	YDR019C	9.10973e-06	Saccharomyces cerevisiae
seed13	YDR023W	1.05263e-05	Saccharomyces cerevisiae
seed13	YDR025W	1.47619e-05	Saccharomyces cerevisiae
seed13	YDR032C	4.7619e-06	Saccharomyces cerevisiae
seed13	YDR037W	1.52882e-05	Saccharomyces cerevisiae
seed13	YDR041W	4.34783e-06	Saccharomyces cerevisiae
seed13	YDR046C	2.38095e-07	Saccharomyces cerevisiae
seed13	YDR047W	0.00010727	Saccharomyces cerevisiae
seed13	YDR047W	5.92786e-05	Saccharomyces cerevisiae
seed13	YDR049W	5.26316e-06	Saccharomyces cerevisiae
seed13	YDR055W	5.79365e-06	Saccharomyces cerevisiae
seed13	YDR055W	2.96172e-05	Saccharomyces cerevisiae
seed13	YDR055W	1.0101e-07	Saccharomyces cerevisiae
seed13	YDR056C	1.83954e-05	Saccharomyces cerevisiae
seed13	YDR059C	6.21118e-08	Saccharomyces cerevisiae
seed13	YDR062W	3.50141e-05	Saccharomyces cerevisiae
seed13	YDR071C	4.54545e-06	Saccharomyces cerevisiae
seed13	YDR089W	1.41815e-05	Saccharomyces cerevisiae
seed13	YDR090C	7.48994e-05	Saccharomyces cerevisiae
seed13	YDR090C	4.64037e-05	Saccharomyces cerevisiae
seed13	YDR090C	5.00325e-05	Saccharomyces cerevisiae
seed13	YDR101C	1.06023e-05	Saccharomyces cerevisiae
seed13	YDR103W	4.7619e-06	Saccharomyces cerevisiae
seed13	YDR108W	1.11748e-05	Saccharomyces cerevisiae
seed13	YDR110W	1.05806e-05	Saccharomyces cerevisiae
seed13	YDR117C	2.43791e-05	Saccharomyces cerevisiae
seed13	YDR119W	1.5426e-05	Saccharomyces cerevisiae
seed13	YDR122W	1.3078e-05	Saccharomyces cerevisiae
seed13	YDR131C	3.89328e-06	Saccharomyces cerevisiae
seed13	YDR140W	5.52847e-05	Saccharomyces cerevisiae
seed13	YDR144C	1.53453e-06	Saccharomyces cerevisiae
seed13	YDR146C	1.02632e-05	Saccharomyces cerevisiae
seed13	YDR152W	3.03175e-05	Saccharomyces cerevisiae
seed13	YDR168W	2.8717e-06	Saccharomyces cerevisiae
seed13	YDR175C	9.54545e-06	Saccharomyces cerevisiae
seed13	YDR186C	3.89328e-06	Saccharomyces cerevisiae
seed13	YDR195W	5.26316e-06	Saccharomyces cerevisiae
seed13	YDR201W	2.08654e-05	Saccharomyces cerevisiae
seed13	YDR225W	1.51897e-05	Saccharomyces cerevisiae
seed13	YDR228C	2.67471e-05	Saccharomyces cerevisiae
seed13	YDR229W	9.30736e-06	Saccharomyces cerevisiae
seed13	YDR232W	1.53642e-05	Saccharomyces cerevisiae
seed13	YDR237W	2.60526e-05	Saccharomyces cerevisiae
seed13	YDR237W	9.7619e-06	Saccharomyces cerevisiae
seed13	YDR237W	2.38083e-05	Saccharomyces cerevisiae
seed13	YDR237W	5.45455e-06	Saccharomyces cerevisiae
seed13	YDR245W	1.89776e-05	Saccharomyces cerevisiae
seed13	YDR248C	5.50892e-05	Saccharomyces cerevisiae
seed13	YDR248C	4.06699e-05	Saccharomyces cerevisiae
seed13	YDR258C	2.58187e-05	Saccharomyces cerevisiae
seed13	YDR261C	8.2456e-05	Saccharomyces cerevisiae
seed13	YDR261C	4.35232e-05	Saccharomyces cerevisiae
seed13	YDR261C	1.48741e-05	Saccharomyces cerevisiae
seed13	YDR267C	7.93651e-07	Saccharomyces cerevisiae
seed13	YDR267C	2.11204e-05	Saccharomyces cerevisiae
seed13	YDR284C	2.17732e-06	Saccharomyces cerevisiae
seed13	YDR284C	2.63158e-07	Saccharomyces cerevisiae
seed13	YDR287W	5.6192e-06	Saccharomyces cerevisiae
seed13	YDR288W	4.66089e-06	Saccharomyces cerevisiae
seed13	YDR292C	1.5189e-05	Saccharomyces cerevisiae
seed13	YDR297W	4.48355e-05	Saccharomyces cerevisiae
seed13	YDR297W	1.6387e-05	Saccharomyces cerevisiae
seed13	YDR302W	1.54933e-05	Saccharomyces cerevisiae
seed13	YDR304C	3.26797e-07	Saccharomyces cerevisiae
seed13	YDR317W	5.98086e-06	Saccharomyces cerevisiae
seed13	YDR319C	2.0943e-05	Saccharomyces cerevisiae
seed13	YDR339C	1.03175e-05	Saccharomyces cerevisiae
seed13	YDR343C	5.21645e-06	Saccharomyces cerevisiae
seed13	YDR345C	2.16667e-05	Saccharomyces cerevisiae
seed13	YDR353W	2.0101e-05	Saccharomyces cerevisiae
seed13	YDR353W	1.75135e-05	Saccharomyces cerevisiae
seed13	YDR353W	3.18444e-05	Saccharomyces cerevisiae
seed13	YDR358W	1.95413e-05	Saccharomyces cerevisiae
seed13	YDR367W	3.7518e-06	Saccharomyces cerevisiae
seed13	YDR368W	9.52381e-06	Saccharomyces cerevisiae
seed13	YDR368W	2.3572e-05	Saccharomyces cerevisiae
seed13	YDR374C	1.40351e-06	Saccharomyces cerevisiae
seed13	YDR380W	1.15657e-05	Saccharomyces cerevisiae
seed13	YDR383C	1.05556e-05	Saccharomyces cerevisiae
seed13	YDR384C	2.03642e-05	Saccharomyces cerevisiae
seed13	YDR385W	5.89599e-05	Saccharomyces cerevisiae
seed13	YDR385W	1.00887e-05	Saccharomyces cerevisiae
seed13	YDR391C	2.5e-05	Saccharomyces cerevisiae
seed13	YDR394W	1.05556e-05	Saccharomyces cerevisiae
seed13	YDR395W	4.54545e-06	Saccharomyces cerevisiae
seed13	YDR400W	1.45125e-05	Saccharomyces cerevisiae
seed13	YDR400W	1.00251e-05	Saccharomyces cerevisiae
seed13	YDR404C	7.05736e-06	Saccharomyces cerevisiae
seed13	YDR404C	2.63158e-07	Saccharomyces cerevisiae
seed13	YDR418W	9.52381e-06	Saccharomyces cerevisiae
seed13	YDR421W	2.2348e-05	Saccharomyces cerevisiae
seed13	YDR421W	6.45393e-05	Saccharomyces cerevisiae
seed13	YDR429C	9.54545e-06	Saccharomyces cerevisiae
seed13	YDR429C	3.3101e-05	Saccharomyces cerevisiae
seed13	YDR430C	4.18497e-05	Saccharomyces cerevisiae
seed13	YDR434W	5.50125e-06	Saccharomyces cerevisiae
seed13	YDR438W	1.45081e-05	Saccharomyces cerevisiae
seed13	YDR447C	9.72144e-06	Saccharomyces cerevisiae
seed13	YDR448W	4.97076e-06	Saccharomyces cerevisiae
seed13	YDR449C	4.54545e-06	Saccharomyces cerevisiae
seed13	YDR452W	4.7619e-06	Saccharomyces cerevisiae
seed13	YDR454C	1.56443e-05	Saccharomyces cerevisiae
seed13	YDR456W	1.02165e-05	Saccharomyces cerevisiae
seed13	YDR469W	5.55556e-06	Saccharomyces cerevisiae
seed13	YDR475C	8.45756e-06	Saccharomyces cerevisiae
seed13	YDR482C	4.75404e-05	Saccharomyces cerevisiae
seed13	YDR482C	2.12983e-05	Saccharomyces cerevisiae
seed13	YDR482C	6.25277e-05	Saccharomyces cerevisiae
seed13	YDR484W	2.33187e-05	Saccharomyces cerevisiae
seed13	YDR486C	4.5484e-05	Saccharomyces cerevisiae
seed13	YDR489W	1.55806e-05	Saccharomyces cerevisiae
seed13	YDR492W	2.83289e-05	Saccharomyces cerevisiae
seed13	YDR494W	4.77925e-05	Saccharomyces cerevisiae
seed13	YDR502C	1.15132e-05	Saccharomyces cerevisiae
seed13	YDR508C	1.50251e-05	Saccharomyces cerevisiae
seed13	YDR510W	2.99586e-05	Saccharomyces cerevisiae
seed13	YDR516C	1.54401e-05	Saccharomyces cerevisiae
seed13	YDR529C	1.19976e-05	Saccharomyces cerevisiae
seed13	YDR533C	2.99898e-05	Saccharomyces cerevisiae
seed13	YEL002C	5.43024e-08	Saccharomyces cerevisiae
seed13	YEL002C	1.07955e-05	Saccharomyces cerevisiae
seed13	YEL002C	4.34783e-06	Saccharomyces cerevisiae
seed13	YEL016C	5.36167e-06	Saccharomyces cerevisiae
seed13	YEL018W	7.70861e-05	Saccharomyces cerevisiae
seed13	YEL018W	9.38897e-05	Saccharomyces cerevisiae
seed13	YEL020C	1.5873e-06	Saccharomyces cerevisiae
seed13	YEL029C	1.59446e-05	Saccharomyces cerevisiae
seed13	YEL032W	4.7076e-06	Saccharomyces cerevisiae
seed13	YEL033W	1.36009e-05	Saccharomyces cerevisiae
seed13	YEL033W	2.5e-05	Saccharomyces cerevisiae
seed13	YEL037C	5.31246e-05	Saccharomyces cerevisiae
seed13	YEL037C	1.93324e-05	Saccharomyces cerevisiae
seed13	YEL037C	4.30343e-05	Saccharomyces cerevisiae
seed13	YEL038W	3.59952e-05	Saccharomyces cerevisiae
seed13	YEL038W	1.20571e-05	Saccharomyces cerevisiae
seed13	YEL038W	4.34783e-06	Saccharomyces cerevisiae
seed13	YEL038W	2.77649e-05	Saccharomyces cerevisiae
seed13	YEL042W	1.32599e-05	Saccharomyces cerevisiae
seed13	YEL046C	1.49733e-05	Saccharomyces cerevisiae
seed13	YEL046C	1.4693e-05	Saccharomyces cerevisiae
seed13	YEL051W	6.23412e-05	Saccharomyces cerevisiae
seed13	YEL051W	1.82359e-05	Saccharomyces cerevisiae
seed13	YEL058W	9.73285e-06	Saccharomyces cerevisiae
seed13	YEL058W	5.26316e-06	Saccharomyces cerevisiae
seed13	YEL060C	6.42418e-06	Saccharomyces cerevisiae
seed13	YEL070W	1.83748e-05	Saccharomyces cerevisiae
seed13	YEL072W	2.58981e-05	Saccharomyces cerevisiae
seed13	YER010C	1.56754e-05	Saccharomyces cerevisiae
seed13	YER011W	1.37554e-05	Saccharomyces cerevisiae
seed13	YER011W	9.61098e-06	Saccharomyces cerevisiae
seed13	YER014W	2.11706e-05	Saccharomyces cerevisiae
seed13	YER014W	4.03396e-09	Saccharomyces cerevisiae
seed13	YER018C	4.7619e-06	Saccharomyces cerevisiae
seed13	YER019W	1.12964e-05	Saccharomyces cerevisiae
seed13	YER029C	4.7619e-06	Saccharomyces cerevisiae
seed13	YER031C	1.05263e-05	Saccharomyces cerevisiae
seed13	YER038C	5e-06	Saccharomyces cerevisiae
seed13	YER046W	1.78399e-05	Saccharomyces cerevisiae
seed13	YER046W	1.36415e-05	Saccharomyces cerevisiae
seed13	YER046W	5.42531e-06	Saccharomyces cerevisiae
seed13	YER046W	4.7619e-06	Saccharomyces cerevisiae
seed13	YER050C	5.17366e-05	Saccharomyces cerevisiae
seed13	YER052C	1.48629e-05	Saccharomyces cerevisiae
seed13	YER054C	6.0119e-06	Saccharomyces cerevisiae
seed13	YER054C	5.26316e-06	Saccharomyces cerevisiae
seed13	YER055C	1.58668e-05	Saccharomyces cerevisiae
seed13	YER058W	5.04196e-05	Saccharomyces cerevisiae
seed13	YER058W	1.60724e-05	Saccharomyces cerevisiae
seed13	YER060W	5.2381e-06	Saccharomyces cerevisiae
seed13	YER063W	6.61789e-05	Saccharomyces cerevisiae
seed13	YER063W	4.16667e-06	Saccharomyces cerevisiae
seed13	YER066W	4.34783e-06	Saccharomyces cerevisiae
seed13	YER068W	9.7619e-06	Saccharomyces cerevisiae
seed13	YER069W	2.92398e-08	Saccharomyces cerevisiae
seed13	YER085C	1.43434e-05	Saccharomyces cerevisiae
seed13	YER090W	1.59706e-05	Saccharomyces cerevisiae
seed13	YER090W	2.76771e-05	Saccharomyces cerevisiae
seed13	YER091C	0.000180981	Saccharomyces cerevisiae
seed13	YER091C	0.00011564	Saccharomyces cerevisiae
seed13	YER092W	1.43541e-05	Saccharomyces cerevisiae
seed13	YER094C	9.80861e-06	Saccharomyces cerevisiae
seed13	YER100W	8.47663e-05	Saccharomyces cerevisiae
seed13	YER102W	5.81871e-06	Saccharomyces cerevisiae
seed13	YER107C	6.05602e-06	Saccharomyces cerevisiae
seed13	YER109C	4.7619e-06	Saccharomyces cerevisiae
seed13	YER117W	5.18575e-05	Saccharomyces cerevisiae
seed13	YER122C	6.76471e-06	Saccharomyces cerevisiae
seed13	YER125W	2.92398e-07	Saccharomyces cerevisiae
seed13	YER125W	2.84091e-06	Saccharomyces cerevisiae
seed13	YER126C	4.05543e-06	Saccharomyces cerevisiae
seed13	YER137C	1.42885e-05	Saccharomyces cerevisiae
seed13	YER152C	2.10819e-05	Saccharomyces cerevisiae
seed13	YER159C	3.24666e-05	Saccharomyces cerevisiae
seed13	YER165W	9.52381e-06	Saccharomyces cerevisiae
seed13	YER175C	4.54545e-07	Saccharomyces cerevisiae
seed13	YER178W	1.49457e-05	Saccharomyces cerevisiae
seed13	YER180C	8.7619e-06	Saccharomyces cerevisiae
seed13	YER188W	8.45756e-06	Saccharomyces cerevisiae
seed13	YFL009W	4.84908e-06	Saccharomyces cerevisiae
seed13	YFL012W	4.16667e-06	Saccharomyces cerevisiae
seed13	YFL018C	5.26316e-06	Saccharomyces cerevisiae
seed13	YFL018C	9.90338e-06	Saccharomyces cerevisiae
seed13	YFL022C	1.45455e-05	Saccharomyces cerevisiae
seed13	YFL031W	6.42119e-05	Saccharomyces cerevisiae
seed13	YFL031W	2.41581e-05	Saccharomyces cerevisiae
seed13	YFL033C	3.17554e-05	Saccharomyces cerevisiae
seed13	YFL038C	1.58531e-05	Saccharomyces cerevisiae
seed13	YFL041W	1.11022e-20	Saccharomyces cerevisiae
seed13	YFL046W	2.92398e-07	Saccharomyces cerevisiae
seed13	YFL046W	2.08744e-05	Saccharomyces cerevisiae
seed13	YFL048C	5.10447e-05	Saccharomyces cerevisiae
seed13	YFL049W	1.15132e-05	Saccharomyces cerevisiae
seed13	YFL054C	1e-05	Saccharomyces cerevisiae
seed13	YFL054C	9.30736e-06	Saccharomyces cerevisiae
seed13	YFL056C	2.22852e-05	Saccharomyces cerevisiae
seed13	YFL058W	2.99985e-05	Saccharomyces cerevisiae
seed13	YFL059W	1.72721e-05	Saccharomyces cerevisiae
seed13	YFL059W	2.02882e-05	Saccharomyces cerevisiae
seed13	YFL059W	3.72872e-05	Saccharomyces cerevisiae
seed13	YFL059W	2.16903e-05	Saccharomyces cerevisiae
seed13	YFL059W	5.40422e-05	Saccharomyces cerevisiae
seed13	YFR003C	4.98684e-06	Saccharomyces cerevisiae
seed13	YFR004W	4.46093e-05	Saccharomyces cerevisiae
seed13	YFR004W	6.85857e-05	Saccharomyces cerevisiae
seed13	YFR004W	4.04891e-05	Saccharomyces cerevisiae
seed13	YFR009W	1.49034e-05	Saccharomyces cerevisiae
seed13	YFR012W	4.7619e-06	Saccharomyces cerevisiae
seed13	YFR022W	2.06161e-05	Saccharomyces cerevisiae
seed13	YFR025C	1.0873e-05	Saccharomyces cerevisiae
seed13	YFR026C	5.26316e-06	Saccharomyces cerevisiae
seed13	YFR030W	8.82353e-07	Saccharomyces cerevisiae
seed13	YFR033C	2.43582e-05	Saccharomyces cerevisiae
seed13	YFR037C	5.4238e-05	Saccharomyces cerevisiae
seed13	YFR044C	1.67794e-05	Saccharomyces cerevisiae
seed13	YFR049W	8.30409e-06	Saccharomyces cerevisiae
seed13	YFR050C	2.63001e-05	Saccharomyces cerevisiae
seed13	YFR050C	2.77267e-05	Saccharomyces cerevisiae
seed13	YFR053C	1.05556e-05	Saccharomyces cerevisiae
seed13	YFR055W	9.61098e-06	Saccharomyces cerevisiae
seed13	YFR055W	9.34783e-06	Saccharomyces cerevisiae
seed13	YGL003C	1.89857e-05	Saccharomyces cerevisiae
seed13	YGL007W	1.58187e-05	Saccharomyces cerevisiae
seed13	YGL008C	9.54545e-06	Saccharomyces cerevisiae
seed13	YGL022W	3.00718e-05	Saccharomyces cerevisiae
seed13	YGL022W	2.63158e-07	Saccharomyces cerevisiae
seed13	YGL023C	6.6378e-05	Saccharomyces cerevisiae
seed13	YGL025C	1.07177e-05	Saccharomyces cerevisiae
seed13	YGL027C	8.69565e-06	Saccharomyces cerevisiae
seed13	YGL028C	4.90338e-06	Saccharomyces cerevisiae
seed13	YGL030W	6.18855e-05	Saccharomyces cerevisiae
seed13	YGL030W	3.89434e-05	Saccharomyces cerevisiae
seed13	YGL036W	1.63276e-05	Saccharomyces cerevisiae
seed13	YGL037C	5.0899e-05	Saccharomyces cerevisiae
seed13	YGL037C	2.63175e-05	Saccharomyces cerevisiae
seed13	YGL044C	3.07548e-05	Saccharomyces cerevisiae
seed13	YGL070C	5e-06	Saccharomyces cerevisiae
seed13	YGL081W	5.01253e-07	Saccharomyces cerevisiae
seed13	YGL084C	4.7619e-06	Saccharomyces cerevisiae
seed13	YGL091C	7.57177e-06	Saccharomyces cerevisiae
seed13	YGL093W	1.5e-05	Saccharomyces cerevisiae
seed13	YGL094C	9.28571e-06	Saccharomyces cerevisiae
seed13	YGL100W	1.55226e-05	Saccharomyces cerevisiae
seed13	YGL104C	5.0543e-06	Saccharomyces cerevisiae
seed13	YGL106W	1.90909e-05	Saccharomyces cerevisiae
seed13	YGL116W	9.80861e-07	Saccharomyces cerevisiae
seed13	YGL117W	2.01388e-05	Saccharomyces cerevisiae
seed13	YGL127C	4.54545e-06	Saccharomyces cerevisiae
seed13	YGL135W	2.22566e-05	Saccharomyces cerevisiae
seed13	YGL135W	1.47755e-05	Saccharomyces cerevisiae
seed13	YGL147C	3.0716e-05	Saccharomyces cerevisiae
seed13	YGL148W	3.55861e-06	Saccharomyces cerevisiae
seed13	YGL159W	1.95455e-05	Saccharomyces cerevisiae
seed13	YGL160W	8.86493e-06	Saccharomyces cerevisiae
seed13	YGL169W	1.64824e-05	Saccharomyces cerevisiae
seed13	YGL170C	1.49784e-05	Saccharomyces cerevisiae
seed13	YGL178W	1.08187e-05	Saccharomyces cerevisiae
seed13	YGL186C	1.12215e-05	Saccharomyces cerevisiae
seed13	YGL189C	4.7619e-06	Saccharomyces cerevisiae
seed13	YGL189C	1.96346e-06	Saccharomyces cerevisiae
seed13	YGL195W	2.70901e-05	Saccharomyces cerevisiae
seed13	YGL198W	1.56746e-05	Saccharomyces cerevisiae
seed13	YGL201C	6.11111e-06	Saccharomyces cerevisiae
seed13	YGL210W	1.44582e-06	Saccharomyces cerevisiae
seed13	YGL231C	1.05556e-05	Saccharomyces cerevisiae
seed13	YGL231C	1.06349e-05	Saccharomyces cerevisiae
seed13	YGL234W	3.0844e-05	Saccharomyces cerevisiae
seed13	YGL234W	1.06349e-05	Saccharomyces cerevisiae
seed13	YGL241W	6.25e-06	Saccharomyces cerevisiae
seed13	YGL249W	3.82395e-05	Saccharomyces cerevisiae
seed13	YGL252C	0.000160653	Saccharomyces cerevisiae
seed13	YGL255W	1.13369e-05	Saccharomyces cerevisiae
seed13	YGL256W	1.88889e-05	Saccharomyces cerevisiae
seed13	YGL256W	2.70775e-06	Saccharomyces cerevisiae
seed13	YGL258W	1.45945e-05	Saccharomyces cerevisiae
seed13	YGL262W	5.01253e-07	Saccharomyces cerevisiae
seed13	YGR001C	4.93636e-06	Saccharomyces cerevisiae
seed13	YGR012W	4.7619e-06	Saccharomyces cerevisiae
seed13	YGR015C	1.0101e-05	Saccharomyces cerevisiae
seed13	YGR015C	5.11069e-05	Saccharomyces cerevisiae
seed13	YGR017W	7.93651e-06	Saccharomyces cerevisiae
seed13	YGR019W	9.51361e-07	Saccharomyces cerevisiae
seed13	YGR019W	2.6247e-05	Saccharomyces cerevisiae
seed13	YGR019W	1.51879e-05	Saccharomyces cerevisiae
seed13	YGR019W	9.20635e-06	Saccharomyces cerevisiae
seed13	YGR024C	4.7076e-06	Saccharomyces cerevisiae
seed13	YGR024C	2.20815e-05	Saccharomyces cerevisiae
seed13	YGR034W	9.09091e-06	Saccharomyces cerevisiae
seed13	YGR034W	1.43074e-05	Saccharomyces cerevisiae
seed13	YGR037C	2.63008e-05	Saccharomyces cerevisiae
seed13	YGR037C	7.33118e-05	Saccharomyces cerevisiae
seed13	YGR037C	1.95263e-05	Saccharomyces cerevisiae
seed13	YGR038W	1.47619e-05	Saccharomyces cerevisiae
seed13	YGR038W	1.43729e-05	Saccharomyces cerevisiae
seed13	YGR041W	9.74308e-06	Saccharomyces cerevisiae
seed13	YGR041W	2.64087e-05	Saccharomyces cerevisiae
seed13	YGR041W	1.40791e-05	Saccharomyces cerevisiae
seed13	YGR054W	5.26316e-06	Saccharomyces cerevisiae
seed13	YGR055W	2.17554e-05	Saccharomyces cerevisiae
seed13	YGR055W	7.22222e-06	Saccharomyces cerevisiae
seed13	YGR061C	3.25658e-05	Saccharomyces cerevisiae
seed13	YGR061C	1.68392e-06	Saccharomyces cerevisiae
seed13	YGR074W	1.38528e-05	Saccharomyces cerevisiae
seed13	YGR075C	1.02165e-05	Saccharomyces cerevisiae
seed13	YGR078C	2.26407e-05	Saccharomyces cerevisiae
seed13	YGR080W	6.37168e-06	Saccharomyces cerevisiae
seed13	YGR087C	1.97754e-05	Saccharomyces cerevisiae
seed13	YGR087C	1.56678e-05	Saccharomyces cerevisiae
seed13	YGR088W	1.54589e-05	Saccharomyces cerevisiae
seed13	YGR096W	1.0101e-06	Saccharomyces cerevisiae
seed13	YGR100W	5e-06	Saccharomyces cerevisiae
seed13	YGR101W	3.11362e-05	Saccharomyces cerevisiae
seed13	YGR105W	4.54545e-06	Saccharomyces cerevisiae
seed13	YGR106C	1.63102e-05	Saccharomyces cerevisiae
seed13	YGR117C	5.26316e-06	Saccharomyces cerevisiae
seed13	YGR118W	1.23279e-06	Saccharomyces cerevisiae
seed13	YGR123C	1.33351e-05	Saccharomyces cerevisiae
seed13	YGR125W	5e-06	Saccharomyces cerevisiae
seed13	YGR126W	1.11022e-20	Saccharomyces cerevisiae
seed13	YGR129W	5.95999e-05	Saccharomyces cerevisiae
seed13	YGR131W	1.35463e-05	Saccharomyces cerevisiae
seed13	YGR131W	1.85748e-05	Saccharomyces cerevisiae
seed13	YGR131W	5.52808e-05	Saccharomyces cerevisiae
seed13	YGR144W	1.26294e-05	Saccharomyces cerevisiae
seed13	YGR145W	5.671e-06	Saccharomyces cerevisiae
seed13	YGR148C	6.20413e-05	Saccharomyces cerevisiae
seed13	YGR149W	9.06926e-06	Saccharomyces cerevisiae
seed13	YGR149W	8.04216e-05	Saccharomyces cerevisiae
seed13	YGR150C	1.08187e-05	Saccharomyces cerevisiae
seed13	YGR154C	2.38095e-07	Saccharomyces cerevisiae
seed13	YGR169C	5.55556e-06	Saccharomyces cerevisiae
seed13	YGR172C	4.55557e-05	Saccharomyces cerevisiae
seed13	YGR177C	5.55556e-07	Saccharomyces cerevisiae
seed13	YGR180C	2.37207e-05	Saccharomyces cerevisiae
seed13	YGR181W	5.26316e-06	Saccharomyces cerevisiae
seed13	YGR188C	4.0442e-06	Saccharomyces cerevisiae
seed13	YGR191W	9.54545e-06	Saccharomyces cerevisiae
seed13	YGR193C	1.23629e-05	Saccharomyces cerevisiae
seed13	YGR195W	1.58212e-05	Saccharomyces cerevisiae
seed13	YGR195W	6.36036e-05	Saccharomyces cerevisiae
seed13	YGR195W	3.34889e-05	Saccharomyces cerevisiae
seed13	YGR196C	7.80812e-06	Saccharomyces cerevisiae
seed13	YGR196C	2.3059e-05	Saccharomyces cerevisiae
seed13	YGR204W	2.08824e-05	Saccharomyces cerevisiae
seed13	YGR218W	3.01093e-06	Saccharomyces cerevisiae
seed13	YGR232W	3.55418e-06	Saccharomyces cerevisiae
seed13	YGR234W	3.17308e-06	Saccharomyces cerevisiae
seed13	YGR239C	3.65712e-05	Saccharomyces cerevisiae
seed13	YGR246C	6.66667e-06	Saccharomyces cerevisiae
seed13	YGR250C	4.97835e-06	Saccharomyces cerevisiae
seed13	YGR255C	1.78852e-05	Saccharomyces cerevisiae
seed13	YGR255C	9.25121e-06	Saccharomyces cerevisiae
seed13	YGR255C	3.29756e-05	Saccharomyces cerevisiae
seed13	YGR257C	9.52381e-06	Saccharomyces cerevisiae
seed13	YGR258C	4.54545e-06	Saccharomyces cerevisiae
seed13	YGR260W	6.84005e-05	Saccharomyces cerevisiae
seed13	YGR262C	2.1645e-08	Saccharomyces cerevisiae
seed13	YGR262C	3.16037e-05	Saccharomyces cerevisiae
seed13	YGR268C	4.08713e-05	Saccharomyces cerevisiae
seed13	YGR268C	3.27551e-06	Saccharomyces cerevisiae
seed13	YGR270W	1.02632e-05	Saccharomyces cerevisiae
seed13	YGR273C	1.11111e-05	Saccharomyces cerevisiae
seed13	YGR277C	5.50689e-05	Saccharomyces cerevisiae
seed13	YGR284C	4.22112e-05	Saccharomyces cerevisiae
seed13	YGR284C	3.46206e-05	Saccharomyces cerevisiae
seed13	YGR284C	1.04141e-05	Saccharomyces cerevisiae
seed13	YHL001W	1.45705e-05	Saccharomyces cerevisiae
seed13	YHL001W	2.53175e-05	Saccharomyces cerevisiae
seed13	YHL005C	8.22738e-06	Saccharomyces cerevisiae
seed13	YHL005C	4.52381e-06	Saccharomyces cerevisiae
seed13	YHL009C	9.30736e-06	Saccharomyces cerevisiae
seed13	YHL011C	3.01093e-06	Saccharomyces cerevisiae
seed13	YHL014C	5.50125e-06	Saccharomyces cerevisiae
seed13	YHL014C	3.09385e-05	Saccharomyces cerevisiae
seed13	YHL014C	3.4158e-05	Saccharomyces cerevisiae
seed13	YHL019C	5e-06	Saccharomyces cerevisiae
seed13	YHL021C	1.45687e-05	Saccharomyces cerevisiae
seed13	YHL025W	2.02882e-05	Saccharomyces cerevisiae
seed13	YHL029C	2.12716e-05	Saccharomyces cerevisiae
seed13	YHL033C	1.05263e-05	Saccharomyces cerevisiae
seed13	YHL033C	9.15332e-07	Saccharomyces cerevisiae
seed13	YHR012W	4.16667e-06	Saccharomyces cerevisiae
seed13	YHR016C	1.07937e-05	Saccharomyces cerevisiae
seed13	YHR016C	2.06273e-05	Saccharomyces cerevisiae
seed13	YHR018C	2.02632e-05	Saccharomyces cerevisiae
seed13	YHR018C	1.50717e-05	Saccharomyces cerevisiae
seed13	YHR018C	2.85792e-05	Saccharomyces cerevisiae
seed13	YHR018C	0.000105906	Saccharomyces cerevisiae
seed13	YHR019C	4.34783e-06	Saccharomyces cerevisiae
seed13	YHR020W	3.35855e-05	Saccharomyces cerevisiae
seed13	YHR029C	0.000138841	Saccharomyces cerevisiae
seed13	YHR030C	5.35793e-06	Saccharomyces cerevisiae
seed13	YHR030C	1.53001e-05	Saccharomyces cerevisiae
seed13	YHR032W	2.63158e-07	Saccharomyces cerevisiae
seed13	YHR039C	4.19333e-05	Saccharomyces cerevisiae
seed13	YHR040W	2.93326e-05	Saccharomyces cerevisiae
seed13	YHR042W	9.10973e-06	Saccharomyces cerevisiae
seed13	YHR050W	2.63895e-05	Saccharomyces cerevisiae
seed13	YHR050W	1.45455e-05	Saccharomyces cerevisiae
seed13	YHR050W	2.58226e-05	Saccharomyces cerevisiae
seed13	YHR068W	2.44729e-05	Saccharomyces cerevisiae
seed13	YHR068W	0.000145331	Saccharomyces cerevisiae
seed13	YHR068W	2.81253e-05	Saccharomyces cerevisiae
seed13	YHR069C	5.26316e-07	Saccharomyces cerevisiae
seed13	YHR072W	3.10486e-05	Saccharomyces cerevisiae
seed13	YHR076W	4.80861e-06	Saccharomyces cerevisiae
seed13	YHR080C	1.93541e-05	Saccharomyces cerevisiae
seed13	YHR086W	4.54545e-07	Saccharomyces cerevisiae
seed13	YHR089C	3.7518e-06	Saccharomyces cerevisiae
seed13	YHR103W	3.10458e-06	Saccharomyces cerevisiae
seed13	YHR106W	1.06566e-05	Saccharomyces cerevisiae
seed13	YHR106W	1.67396e-05	Saccharomyces cerevisiae
seed13	YHR110W	4.54545e-06	Saccharomyces cerevisiae
seed13	YHR114W	1.88123e-05	Saccharomyces cerevisiae
seed13	YHR115C	2.60939e-05	Saccharomyces cerevisiae
seed13	YHR115C	4.78697e-06	Saccharomyces cerevisiae
seed13	YHR122W	1.67168e-05	Saccharomyces cerevisiae
seed13	YHR123W	0.000131979	Saccharomyces cerevisiae
seed13	YHR123W	8.81683e-05	Saccharomyces cerevisiae
seed13	YHR124W	1.00251e-05	Saccharomyces cerevisiae
seed13	YHR126C	4.76449e-05	Saccharomyces cerevisiae
seed13	YHR126C	5.53362e-05	Saccharomyces cerevisiae
seed13	YHR126C	9.77702e-05	Saccharomyces cerevisiae
seed13	YHR134W	2.46885e-05	Saccharomyces cerevisiae
seed13	YHR134W	1.10025e-05	Saccharomyces cerevisiae
seed13	YHR138C	1.15925e-05	Saccharomyces cerevisiae
seed13	YHR139C	1.08947e-05	Saccharomyces cerevisiae
seed13	YHR143W	7.48792e-06	Saccharomyces cerevisiae
seed13	YHR150W	2.5873e-05	Saccharomyces cerevisiae
seed13	YHR151C	1.98413e-05	Saccharomyces cerevisiae
seed13	YHR162W	6.15497e-05	Saccharomyces cerevisiae
seed13	YHR162W	6.64794e-05	Saccharomyces cerevisiae
seed13	YHR169W	1.02632e-05	Saccharomyces cerevisiae
seed13	YHR174W	1.43478e-05	Saccharomyces cerevisiae
seed13	YHR175W	5.26316e-06	Saccharomyces cerevisiae
seed13	YHR175W	1.00543e-05	Saccharomyces cerevisiae
seed13	YHR179W	9.86842e-07	Saccharomyces cerevisiae
seed13	YHR183W	1.79773e-05	Saccharomyces cerevisiae
seed13	YHR193C	1.69935e-05	Saccharomyces cerevisiae
seed13	YHR194W	1.61875e-06	Saccharomyces cerevisiae
seed13	YHR203C	3.95739e-05	Saccharomyces cerevisiae
seed13	YHR206W	3.62319e-07	Saccharomyces cerevisiae
seed13	YHR206W	5e-06	Saccharomyces cerevisiae
seed13	YHR209W	1.86364e-05	Saccharomyces cerevisiae
seed13	YHR211W	2.99639e-05	Saccharomyces cerevisiae
seed13	YHR211W	3.13131e-05	Saccharomyces cerevisiae
seed13	YIL004C	6.27614e-05	Saccharomyces cerevisiae
seed13	YIL008W	1.53175e-05	Saccharomyces cerevisiae
seed13	YIL010W	8.92857e-06	Saccharomyces cerevisiae
seed13	YIL018W	3.63008e-05	Saccharomyces cerevisiae
seed13	YIL021W	1.87093e-05	Saccharomyces cerevisiae
seed13	YIL042C	4.14271e-06	Saccharomyces cerevisiae
seed13	YIL047C	1.05556e-05	Saccharomyces cerevisiae
seed13	YIL047C	1.76449e-05	Saccharomyces cerevisiae
seed13	YIL053W	1.73532e-05	Saccharomyces cerevisiae
seed13	YIL063C	5e-06	Saccharomyces cerevisiae
seed13	YIL076W	2.56443e-05	Saccharomyces cerevisiae
seed13	YIL088C	8.43874e-06	Saccharomyces cerevisiae
seed13	YIL088C	2.75602e-05	Saccharomyces cerevisiae
seed13	YIL089W	5e-06	Saccharomyces cerevisiae
seed13	YIL106W	1.73964e-06	Saccharomyces cerevisiae
seed13	YIL113W	1.04278e-05	Saccharomyces cerevisiae
seed13	YIL117C	9.12774e-06	Saccharomyces cerevisiae
seed13	YIL118W	1.40226e-05	Saccharomyces cerevisiae
seed13	YIL118W	5e-06	Saccharomyces cerevisiae
seed13	YIL121W	4.7619e-06	Saccharomyces cerevisiae
seed13	YIL123W	1.632e-05	Saccharomyces cerevisiae
seed13	YIL126W	9.15332e-07	Saccharomyces cerevisiae
seed13	YIL129C	1.21084e-05	Saccharomyces cerevisiae
seed13	YIL139C	7.0981e-05	Saccharomyces cerevisiae
seed13	YIL139C	5.45455e-06	Saccharomyces cerevisiae
seed13	YIL143C	3.6533e-05	Saccharomyces cerevisiae
seed13	YIL156W	5.26316e-06	Saccharomyces cerevisiae
seed13	YIL157C	9.30736e-06	Saccharomyces cerevisiae
seed13	YIL157C	1.12045e-06	Saccharomyces cerevisiae
seed13	YIL157C	6.1231e-06	Saccharomyces cerevisiae
seed13	YIL161W	1.3006e-07	Saccharomyces cerevisiae
seed13	YIL162W	9.12571e-05	Saccharomyces cerevisiae
seed13	YIL162W	0.000153671	Saccharomyces cerevisiae
seed13	YIL165C	2.89511e-05	Saccharomyces cerevisiae
seed13	YIL167W	3.01978e-05	Saccharomyces cerevisiae
seed13	YIL169C	1e-05	Saccharomyces cerevisiae
seed13	YIL169C	1.9693e-05	Saccharomyces cerevisiae
seed13	YIR003W	1.60679e-05	Saccharomyces cerevisiae
seed13	YIR019C	9.72222e-06	Saccharomyces cerevisiae
seed13	YIR024C	1.07955e-05	Saccharomyces cerevisiae
seed13	YIR027C	0.00015359	Saccharomyces cerevisiae
seed13	YIR027C	2.44987e-05	Saccharomyces cerevisiae
seed13	YIR027C	1.39034e-05	Saccharomyces cerevisiae
seed13	YIR027C	9.24487e-05	Saccharomyces cerevisiae
seed13	YIR028W	1.48741e-05	Saccharomyces cerevisiae
seed13	YIR028W	6.165e-05	Saccharomyces cerevisiae
seed13	YIR028W	1.86907e-05	Saccharomyces cerevisiae
seed13	YIR029W	2.03425e-05	Saccharomyces cerevisiae
seed13	YIR029W	3.39651e-05	Saccharomyces cerevisiae
seed13	YIR029W	1.35291e-05	Saccharomyces cerevisiae
seed13	YIR030C	2.49026e-05	Saccharomyces cerevisiae
seed13	YIR030C	6.49095e-05	Saccharomyces cerevisiae
seed13	YIR030C	2.06349e-05	Saccharomyces cerevisiae
seed13	YIR030C	9.7619e-06	Saccharomyces cerevisiae
seed13	YIR031C	8.78355e-06	Saccharomyces cerevisiae
seed13	YIR035C	9.096e-06	Saccharomyces cerevisiae
seed13	YIR035C	2.90079e-05	Saccharomyces cerevisiae
seed13	YJL008C	1.4881e-06	Saccharomyces cerevisiae
seed13	YJL008C	1.4787e-05	Saccharomyces cerevisiae
seed13	YJL012C	3.95419e-05	Saccharomyces cerevisiae
seed13	YJL014W	1.11742e-05	Saccharomyces cerevisiae
seed13	YJL020C	8.89328e-06	Saccharomyces cerevisiae
seed13	YJL023C	1.5e-05	Saccharomyces cerevisiae
seed13	YJL029C	4e-06	Saccharomyces cerevisiae
seed13	YJL036W	1.95187e-05	Saccharomyces cerevisiae
seed13	YJL036W	1.83955e-05	Saccharomyces cerevisiae
seed13	YJL038C	9.57052e-06	Saccharomyces cerevisiae
seed13	YJL038C	0.000108733	Saccharomyces cerevisiae
seed13	YJL038C	1.57857e-05	Saccharomyces cerevisiae
seed13	YJL042W	3.63932e-05	Saccharomyces cerevisiae
seed13	YJL046W	1.059e-05	Saccharomyces cerevisiae
seed13	YJL051W	1.03175e-05	Saccharomyces cerevisiae
seed13	YJL057C	2.54529e-05	Saccharomyces cerevisiae
seed13	YJL059W	2.72397e-05	Saccharomyces cerevisiae
seed13	YJL062W	1.49008e-05	Saccharomyces cerevisiae
seed13	YJL069C	1.00251e-05	Saccharomyces cerevisiae
seed13	YJL080C	2.95626e-05	Saccharomyces cerevisiae
seed13	YJL080C	1.40909e-05	Saccharomyces cerevisiae
seed13	YJL091C	9.34783e-06	Saccharomyces cerevisiae
seed13	YJL096W	1.7406e-05	Saccharomyces cerevisiae
seed13	YJL103C	9.30736e-06	Saccharomyces cerevisiae
seed13	YJL115W	0.000111597	Saccharomyces cerevisiae
seed13	YJL115W	5.01337e-05	Saccharomyces cerevisiae
seed13	YJL118W	9.31141e-06	Saccharomyces cerevisiae
seed13	YJL128C	4.7619e-06	Saccharomyces cerevisiae
seed13	YJL130C	1.92857e-05	Saccharomyces cerevisiae
seed13	YJL134W	9.06926e-06	Saccharomyces cerevisiae
seed13	YJL136C	2.16374e-05	Saccharomyces cerevisiae
seed13	YJL153C	8.78667e-06	Saccharomyces cerevisiae
seed13	YJL153C	2.38591e-05	Saccharomyces cerevisiae
seed13	YJL157C	5.2381e-06	Saccharomyces cerevisiae
seed13	YJL158C	1.91348e-05	Saccharomyces cerevisiae
seed13	YJL164C	4.34783e-06	Saccharomyces cerevisiae
seed13	YJL172W	3.70489e-05	Saccharomyces cerevisiae
seed13	YJL172W	1.35119e-05	Saccharomyces cerevisiae
seed13	YJL176C	4.14079e-07	Saccharomyces cerevisiae
seed13	YJL177W	1.45238e-05	Saccharomyces cerevisiae
seed13	YJL179W	1.32411e-05	Saccharomyces cerevisiae
seed13	YJL183W	6.11253e-06	Saccharomyces cerevisiae
seed13	YJL184W	2.30341e-05	Saccharomyces cerevisiae
seed13	YJL191W	1.03617e-05	Saccharomyces cerevisiae
seed13	YJL196C	1.3787e-05	Saccharomyces cerevisiae
seed13	YJL205C	5.55556e-06	Saccharomyces cerevisiae
seed13	YJL210W	9.59976e-06	Saccharomyces cerevisiae
seed13	YJL218W	9.31353e-05	Saccharomyces cerevisiae
seed13	YJR001W	1.11111e-05	Saccharomyces cerevisiae
seed13	YJR009C	1.04278e-05	Saccharomyces cerevisiae
seed13	YJR017C	1.61111e-05	Saccharomyces cerevisiae
seed13	YJR019C	8.72256e-06	Saccharomyces cerevisiae
seed13	YJR021C	5.93386e-05	Saccharomyces cerevisiae
seed13	YJR025C	1.17647e-05	Saccharomyces cerevisiae
seed13	YJR043C	9.30736e-06	Saccharomyces cerevisiae
seed13	YJR046W	6.16142e-05	Saccharomyces cerevisiae
seed13	YJR046W	2.52691e-05	Saccharomyces cerevisiae
seed13	YJR048W	1.47619e-05	Saccharomyces cerevisiae
seed13	YJR052W	2.55088e-05	Saccharomyces cerevisiae
seed13	YJR058C	3.12261e-05	Saccharomyces cerevisiae
seed13	YJR059W	9.61098e-06	Saccharomyces cerevisiae
seed13	YJR060W	5.88235e-06	Saccharomyces cerevisiae
seed13	YJR063W	1.51477e-05	Saccharomyces cerevisiae
seed13	YJR063W	1.67011e-05	Saccharomyces cerevisiae
seed13	YJR064W	1.38173e-05	Saccharomyces cerevisiae
seed13	YJR070C	1.47619e-05	Saccharomyces cerevisiae
seed13	YJR075W	1.6387e-05	Saccharomyces cerevisiae
seed13	YJR094C	1.00251e-05	Saccharomyces cerevisiae
seed13	YJR095W	1.4848e-05	Saccharomyces cerevisiae
seed13	YJR097W	1.5101e-05	Saccharomyces cerevisiae
seed13	YJR101W	9.15332e-07	Saccharomyces cerevisiae
seed13	YJR105W	6.31151e-05	Saccharomyces cerevisiae
seed13	YJR105W	3.98082e-05	Saccharomyces cerevisiae
seed13	YJR123W	2.06349e-05	Saccharomyces cerevisiae
seed13	YJR124C	1.9693e-05	Saccharomyces cerevisiae
seed13	YJR124C	1.0101e-06	Saccharomyces cerevisiae
seed13	YJR127C	2.70279e-05	Saccharomyces cerevisiae
seed13	YJR129C	9.80861e-06	Saccharomyces cerevisiae
seed13	YJR130C	4.34783e-06	Saccharomyces cerevisiae
seed13	YJR130C	1.56255e-05	Saccharomyces cerevisiae
seed13	YJR131W	6.52174e-07	Saccharomyces cerevisiae
seed13	YJR139C	1.01389e-05	Saccharomyces cerevisiae
seed13	YJR139C	9.87832e-06	Saccharomyces cerevisiae
seed13	YJR139C	8.43828e-05	Saccharomyces cerevisiae
seed13	YJR143C	6.54776e-05	Saccharomyces cerevisiae
seed13	YJR143C	9.80861e-06	Saccharomyces cerevisiae
seed13	YJR145C	1.83808e-05	Saccharomyces cerevisiae
seed13	YJR148W	7.32247e-06	Saccharomyces cerevisiae
seed13	YJR148W	1.73379e-05	Saccharomyces cerevisiae
seed13	YJR148W	1.19945e-05	Saccharomyces cerevisiae
seed13	YJR152W	5.23595e-05	Saccharomyces cerevisiae
seed13	YJR152W	2.40476e-05	Saccharomyces cerevisiae
seed13	YJR152W	1.54278e-05	Saccharomyces cerevisiae
seed13	YJR156C	7.49732e-05	Saccharomyces cerevisiae
seed13	YJR156C	5.24384e-05	Saccharomyces cerevisiae
seed13	YJR156C	9.29599e-05	Saccharomyces cerevisiae
seed13	YJR156C	4.18799e-05	Saccharomyces cerevisiae
seed13	YKL003C	1.25e-06	Saccharomyces cerevisiae
seed13	YKL006W	9.37887e-06	Saccharomyces cerevisiae
seed13	YKL010C	3.87427e-06	Saccharomyces cerevisiae
seed13	YKL026C	4.80557e-05	Saccharomyces cerevisiae
seed13	YKL029C	1.53642e-05	Saccharomyces cerevisiae
seed13	YKL029C	4.49902e-06	Saccharomyces cerevisiae
seed13	YKL032C	8.78935e-07	Saccharomyces cerevisiae
seed13	YKL035W	1.98629e-05	Saccharomyces cerevisiae
seed13	YKL045W	1.48086e-05	Saccharomyces cerevisiae
seed13	YKL046C	1.65364e-05	Saccharomyces cerevisiae
seed13	YKL056C	2.23509e-05	Saccharomyces cerevisiae
seed13	YKL075C	4.07143e-05	Saccharomyces cerevisiae
seed13	YKL081W	3.5956e-05	Saccharomyces cerevisiae
seed13	YKL081W	1.05263e-05	Saccharomyces cerevisiae
seed13	YKL081W	1.05263e-05	Saccharomyces cerevisiae
seed13	YKL087C	1.65132e-05	Saccharomyces cerevisiae
seed13	YKL087C	1.00251e-05	Saccharomyces cerevisiae
seed13	YKL090W	4.14423e-05	Saccharomyces cerevisiae
seed13	YKL096W	1.97756e-05	Saccharomyces cerevisiae
seed13	YKL098W	4.25995e-05	Saccharomyces cerevisiae
seed13	YKL120W	6.30435e-06	Saccharomyces cerevisiae
seed13	YKL121W	4.16044e-05	Saccharomyces cerevisiae
seed13	YKL121W	1.26812e-05	Saccharomyces cerevisiae
seed13	YKL126W	2.46671e-06	Saccharomyces cerevisiae
seed13	YKL137W	1.11022e-20	Saccharomyces cerevisiae
seed13	YKL141W	1.0101e-07	Saccharomyces cerevisiae
seed13	YKL151C	4.3643e-06	Saccharomyces cerevisiae
seed13	YKL159C	4.80237e-06	Saccharomyces cerevisiae
seed13	YKL160W	1.00393e-05	Saccharomyces cerevisiae
seed13	YKL165C	9.7619e-06	Saccharomyces cerevisiae
seed13	YKL182W	4.66932e-05	Saccharomyces cerevisiae
seed13	YKL182W	3.40803e-05	Saccharomyces cerevisiae
seed13	YKL182W	5.37813e-05	Saccharomyces cerevisiae
seed13	YKL185W	1.47089e-06	Saccharomyces cerevisiae
seed13	YKL191W	4.7619e-06	Saccharomyces cerevisiae
seed13	YKL217W	5e-06	Saccharomyces cerevisiae
seed13	YKL219W	9.52381e-06	Saccharomyces cerevisiae
seed13	YKR021W	1.35865e-06	Saccharomyces cerevisiae
seed13	YKR021W	2.55981e-05	Saccharomyces cerevisiae
seed13	YKR022C	4.34783e-06	Saccharomyces cerevisiae
seed13	YKR029C	1.59722e-05	Saccharomyces cerevisiae
seed13	YKR032W	3.76161e-06	Saccharomyces cerevisiae
seed13	YKR032W	2.91797e-05	Saccharomyces cerevisiae
seed13	YKR032W	1.5854e-05	Saccharomyces cerevisiae
seed13	YKR034W	4.20635e-06	Saccharomyces cerevisiae
seed13	YKR039W	2.50627e-08	Saccharomyces cerevisiae
seed13	YKR039W	1.16561e-05	Saccharomyces cerevisiae
seed13	YKR039W	1.7595e-05	Saccharomyces cerevisiae
seed13	YKR043C	2.36497e-05	Saccharomyces cerevisiae
seed13	YKR043C	4.94593e-05	Saccharomyces cerevisiae
seed13	YKR043C	1.0772e-05	Saccharomyces cerevisiae
seed13	YKR046C	1e-05	Saccharomyces cerevisiae
seed13	YKR049C	4.36723e-05	Saccharomyces cerevisiae
seed13	YKR051W	4.54545e-06	Saccharomyces cerevisiae
seed13	YKR052C	2.01665e-05	Saccharomyces cerevisiae
seed13	YKR057W	3.10526e-05	Saccharomyces cerevisiae
seed13	YKR058W	5.26316e-06	Saccharomyces cerevisiae
seed13	YKR059W	2.64413e-05	Saccharomyces cerevisiae
seed13	YKR061W	3.27125e-05	Saccharomyces cerevisiae
seed13	YKR068C	3.50713e-05	Saccharomyces cerevisiae
seed13	YKR068C	3.68676e-05	Saccharomyces cerevisiae
seed13	YKR075C	8.80689e-06	Saccharomyces cerevisiae
seed13	YKR080W	4.78355e-06	Saccharomyces cerevisiae
seed13	YKR083C	4.59523e-05	Saccharomyces cerevisiae
seed13	YKR088C	3.01261e-05	Saccharomyces cerevisiae
seed13	YKR091W	5.18116e-06	Saccharomyces cerevisiae
seed13	YKR091W	2.23775e-05	Saccharomyces cerevisiae
seed13	YKR095W	5.26316e-06	Saccharomyces cerevisiae
seed13	YKR097W	2.67022e-05	Saccharomyces cerevisiae
seed13	YKR098C	1.1923e-05	Saccharomyces cerevisiae
seed13	YKR103W	5e-06	Saccharomyces cerevisiae
seed13	YKR103W	4.7619e-06	Saccharomyces cerevisiae
seed13	YLL007C	6.23279e-06	Saccharomyces cerevisiae
seed13	YLL009C	8.28051e-07	Saccharomyces cerevisiae
seed13	YLL012W	6.15778e-05	Saccharomyces cerevisiae
seed13	YLL013C	1.11022e-20	Saccharomyces cerevisiae
seed13	YLL018C	7.93651e-07	Saccharomyces cerevisiae
seed13	YLL018C	2.60819e-05	Saccharomyces cerevisiae
seed13	YLL027W	4.0442e-06	Saccharomyces cerevisiae
seed13	YLL045C	3.84638e-05	Saccharomyces cerevisiae
seed13	YLL054C	4.7619e-06	Saccharomyces cerevisiae
seed13	YLL061W	1.5101e-05	Saccharomyces cerevisiae
seed13	YLL063C	3.22487e-05	Saccharomyces cerevisiae
seed13	YLL063C	1.00251e-05	Saccharomyces cerevisiae
seed13	YLL063C	3.04312e-05	Saccharomyces cerevisiae
seed13	YLR017W	1.84199e-05	Saccharomyces cerevisiae
seed13	YLR022C	2.92398e-07	Saccharomyces cerevisiae
seed13	YLR037C	6.52174e-07	Saccharomyces cerevisiae
seed13	YLR038C	5.65217e-06	Saccharomyces cerevisiae
seed13	YLR044C	3.56929e-05	Saccharomyces cerevisiae
seed13	YLR044C	7.58049e-05	Saccharomyces cerevisiae
seed13	YLR044C	3.58676e-05	Saccharomyces cerevisiae
seed13	YLR048W	3.38148e-05	Saccharomyces cerevisiae
seed13	YLR050C	0.000106193	Saccharomyces cerevisiae
seed13	YLR051C	8.15399e-05	Saccharomyces cerevisiae
seed13	YLR057W	9.10973e-06	Saccharomyces cerevisiae
seed13	YLR058C	8.18913e-05	Saccharomyces cerevisiae
seed13	YLR058C	9.43149e-05	Saccharomyces cerevisiae
seed13	YLR067C	1.11111e-05	Saccharomyces cerevisiae
seed13	YLR072W	5.75318e-06	Saccharomyces cerevisiae
seed13	YLR078C	4.57859e-05	Saccharomyces cerevisiae
seed13	YLR079W	5.88235e-06	Saccharomyces cerevisiae
seed13	YLR083C	8.89328e-06	Saccharomyces cerevisiae
seed13	YLR089C	8.84657e-06	Saccharomyces cerevisiae
seed13	YLR092W	3.28603e-05	Saccharomyces cerevisiae
seed13	YLR095C	5e-06	Saccharomyces cerevisiae
seed13	YLR105C	1.02632e-05	Saccharomyces cerevisiae
seed13	YLR120C	1.08187e-05	Saccharomyces cerevisiae
seed13	YLR126C	1.50794e-05	Saccharomyces cerevisiae
seed13	YLR127C	6.0988e-06	Saccharomyces cerevisiae
seed13	YLR133W	2.58145e-05	Saccharomyces cerevisiae
seed13	YLR134W	1.50171e-05	Saccharomyces cerevisiae
seed13	YLR134W	5.65575e-05	Saccharomyces cerevisiae
seed13	YLR136C	5.26316e-06	Saccharomyces cerevisiae
seed13	YLR142W	4.31852e-05	Saccharomyces cerevisiae
seed13	YLR142W	3.7184e-05	Saccharomyces cerevisiae
seed13	YLR144C	1.02632e-05	Saccharomyces cerevisiae
seed13	YLR167W	2.79625e-05	Saccharomyces cerevisiae
seed13	YLR167W	5.55556e-06	Saccharomyces cerevisiae
seed13	YLR170C	4.7619e-07	Saccharomyces cerevisiae
seed13	YLR179C	3.69144e-05	Saccharomyces cerevisiae
seed13	YLR179C	2.07023e-05	Saccharomyces cerevisiae
seed13	YLR190W	4.7619e-06	Saccharomyces cerevisiae
seed13	YLR193C	1.7022e-05	Saccharomyces cerevisiae
seed13	YLR193C	7.93651e-07	Saccharomyces cerevisiae
seed13	YLR194C	9.66427e-05	Saccharomyces cerevisiae
seed13	YLR204W	3.42857e-05	Saccharomyces cerevisiae
seed13	YLR206W	4.92503e-06	Saccharomyces cerevisiae
seed13	YLR223C	6.52174e-07	Saccharomyces cerevisiae
seed13	YLR240W	1.97619e-05	Saccharomyces cerevisiae
seed13	YLR241W	1.03175e-05	Saccharomyces cerevisiae
seed13	YLR241W	3.25815e-06	Saccharomyces cerevisiae
seed13	YLR243W	2.20238e-05	Saccharomyces cerevisiae
seed13	YLR250W	4.7076e-06	Saccharomyces cerevisiae
seed13	YLR255C	3.80648e-05	Saccharomyces cerevisiae
seed13	YLR256W	3.51587e-05	Saccharomyces cerevisiae
seed13	YLR257W	9.52381e-06	Saccharomyces cerevisiae
seed13	YLR257W	3.77456e-05	Saccharomyces cerevisiae
seed13	YLR258W	1.48553e-05	Saccharomyces cerevisiae
seed13	YLR258W	1.55806e-05	Saccharomyces cerevisiae
seed13	YLR259C	4.68274e-07	Saccharomyces cerevisiae
seed13	YLR261C	5e-06	Saccharomyces cerevisiae
seed13	YLR270W	1.10992e-05	Saccharomyces cerevisiae
seed13	YLR270W	7.66631e-06	Saccharomyces cerevisiae
seed13	YLR273C	1.00251e-05	Saccharomyces cerevisiae
seed13	YLR293C	1.44602e-05	Saccharomyces cerevisiae
seed13	YLR298C	9.7619e-06	Saccharomyces cerevisiae
seed13	YLR301W	5.46249e-05	Saccharomyces cerevisiae
seed13	YLR303W	2.69541e-05	Saccharomyces cerevisiae
seed13	YLR304C	5.55556e-06	Saccharomyces cerevisiae
seed13	YLR316C	4.30497e-05	Saccharomyces cerevisiae
seed13	YLR327C	2.1645e-07	Saccharomyces cerevisiae
seed13	YLR333C	8.60088e-06	Saccharomyces cerevisiae
seed13	YLR333C	1.02632e-05	Saccharomyces cerevisiae
seed13	YLR340W	1.88113e-05	Saccharomyces cerevisiae
seed13	YLR340W	6.3067e-06	Saccharomyces cerevisiae
seed13	YLR344W	3.3279e-05	Saccharomyces cerevisiae
seed13	YLR344W	4.05358e-07	Saccharomyces cerevisiae
seed13	YLR355C	3.0859e-06	Saccharomyces cerevisiae
seed13	YLR359W	4.02938e-05	Saccharomyces cerevisiae
seed13	YLR359W	7.17703e-07	Saccharomyces cerevisiae
seed13	YLR369W	1.03175e-05	Saccharomyces cerevisiae
seed13	YLR371W	1e-05	Saccharomyces cerevisiae
seed13	YLR371W	2.14087e-05	Saccharomyces cerevisiae
seed13	YLR373C	1.48109e-05	Saccharomyces cerevisiae
seed13	YLR376C	1.9329e-05	Saccharomyces cerevisiae
seed13	YLR385C	9.34783e-06	Saccharomyces cerevisiae
seed13	YLR387C	4.80159e-06	Saccharomyces cerevisiae
seed13	YLR388W	3.07895e-05	Saccharomyces cerevisiae
seed13	YLR409C	1.00251e-05	Saccharomyces cerevisiae
seed13	YLR413W	3.80386e-05	Saccharomyces cerevisiae
seed13	YLR413W	9.30505e-06	Saccharomyces cerevisiae
seed13	YLR414C	9.54545e-06	Saccharomyces cerevisiae
seed13	YLR420W	2.40573e-05	Saccharomyces cerevisiae
seed13	YLR420W	1.31653e-05	Saccharomyces cerevisiae
seed13	YLR427W	2.79633e-05	Saccharomyces cerevisiae
seed13	YLR427W	1.94084e-05	Saccharomyces cerevisiae
seed13	YLR432W	2.0101e-05	Saccharomyces cerevisiae
seed13	YLR435W	1.69788e-05	Saccharomyces cerevisiae
seed13	YLR437C	5.98086e-06	Saccharomyces cerevisiae
seed13	YLR441C	1.00251e-05	Saccharomyces cerevisiae
seed13	YLR443W	1.4611e-05	Saccharomyces cerevisiae
seed13	YLR448W	4.54545e-07	Saccharomyces cerevisiae
seed13	YLR461W	1.93541e-05	Saccharomyces cerevisiae
seed13	YLR461W	3.0691e-05	Saccharomyces cerevisiae
seed13	YLR461W	2.04062e-05	Saccharomyces cerevisiae
seed13	YML001W	1.52632e-05	Saccharomyces cerevisiae
seed13	YML009C	4.54545e-06	Saccharomyces cerevisiae
seed13	YML014W	1.52632e-05	Saccharomyces cerevisiae
seed13	YML022W	4.7619e-06	Saccharomyces cerevisiae
seed13	YML024W	1.28347e-05	Saccharomyces cerevisiae
seed13	YML024W	2.55184e-05	Saccharomyces cerevisiae
seed13	YML028W	7.95586e-05	Saccharomyces cerevisiae
seed13	YML038C	4.52381e-06	Saccharomyces cerevisiae
seed13	YML052W	5e-06	Saccharomyces cerevisiae
seed13	YML054C	4.52381e-06	Saccharomyces cerevisiae
seed13	YML062C	6.06395e-05	Saccharomyces cerevisiae
seed13	YML062C	3.04236e-05	Saccharomyces cerevisiae
seed13	YML065W	1.10119e-05	Saccharomyces cerevisiae
seed13	YML074C	2.58905e-05	Saccharomyces cerevisiae
seed13	YML074C	4.76436e-05	Saccharomyces cerevisiae
seed13	YML079W	9.52381e-06	Saccharomyces cerevisiae
seed13	YML079W	3.72744e-05	Saccharomyces cerevisiae
seed13	YML081W	4.6732e-06	Saccharomyces cerevisiae
seed13	YML085C	6.33905e-05	Saccharomyces cerevisiae
seed13	YML087C	9.73266e-06	Saccharomyces cerevisiae
seed13	YML100W	1.04278e-05	Saccharomyces cerevisiae
seed13	YML105C	1.85931e-05	Saccharomyces cerevisiae
seed13	YML119W	2.00251e-05	Saccharomyces cerevisiae
seed13	YML124C	2.76407e-05	Saccharomyces cerevisiae
seed13	YML127W	4.97076e-06	Saccharomyces cerevisiae
seed13	YML132W	1.00251e-05	Saccharomyces cerevisiae
seed13	YML132W	6.34921e-06	Saccharomyces cerevisiae
seed13	YML132W	3.03425e-05	Saccharomyces cerevisiae
seed13	YML132W	2.70067e-05	Saccharomyces cerevisiae
seed13	YMR024W	2.19222e-05	Saccharomyces cerevisiae
seed13	YMR035W	4.97076e-06	Saccharomyces cerevisiae
seed13	YMR053C	2.92398e-07	Saccharomyces cerevisiae
seed13	YMR055C	9.52381e-06	Saccharomyces cerevisiae
seed13	YMR064W	4.80861e-06	Saccharomyces cerevisiae
seed13	YMR068W	5.84795e-06	Saccharomyces cerevisiae
seed13	YMR092C	6.25444e-06	Saccharomyces cerevisiae
seed13	YMR099C	2.98654e-05	Saccharomyces cerevisiae
seed13	YMR106C	1.37518e-05	Saccharomyces cerevisiae
seed13	YMR107W	5.26316e-06	Saccharomyces cerevisiae
seed13	YMR107W	1.38716e-05	Saccharomyces cerevisiae
seed13	YMR113W	1.29893e-05	Saccharomyces cerevisiae
seed13	YMR116C	1.95022e-05	Saccharomyces cerevisiae
seed13	YMR119W	0.000121201	Saccharomyces cerevisiae
seed13	YMR142C	4.34783e-06	Saccharomyces cerevisiae
seed13	YMR143W	1.40693e-05	Saccharomyces cerevisiae
seed13	YMR146C	9.30736e-06	Saccharomyces cerevisiae
seed13	YMR153W	1.0101e-05	Saccharomyces cerevisiae
seed13	YMR155W	5.88235e-06	Saccharomyces cerevisiae
seed13	YMR156C	1.11455e-05	Saccharomyces cerevisiae
seed13	YMR158W	1.04278e-05	Saccharomyces cerevisiae
seed13	YMR169C	3.01917e-05	Saccharomyces cerevisiae
seed13	YMR170C	3.97621e-05	Saccharomyces cerevisiae
seed13	YMR170C	1.31539e-05	Saccharomyces cerevisiae
seed13	YMR173W	1.05263e-05	Saccharomyces cerevisiae
seed13	YMR174C	1.98629e-05	Saccharomyces cerevisiae
seed13	YMR177W	2.48086e-05	Saccharomyces cerevisiae
seed13	YMR202W	4.54545e-06	Saccharomyces cerevisiae
seed13	YMR205C	1.89046e-05	Saccharomyces cerevisiae
seed13	YMR217W	2.43074e-05	Saccharomyces cerevisiae
seed13	YMR219W	1.01646e-05	Saccharomyces cerevisiae
seed13	YMR229C	4.03892e-05	Saccharomyces cerevisiae
seed13	YMR241W	2.1345e-05	Saccharomyces cerevisiae
seed13	YMR244W	1.4936e-05	Saccharomyces cerevisiae
seed13	YMR267W	5.26316e-06	Saccharomyces cerevisiae
seed13	YMR276W	7.17703e-07	Saccharomyces cerevisiae
seed13	YMR292W	8.35126e-06	Saccharomyces cerevisiae
seed13	YMR297W	2.86619e-05	Saccharomyces cerevisiae
seed13	YMR301C	1.92857e-05	Saccharomyces cerevisiae
seed13	YMR302C	3.83164e-05	Saccharomyces cerevisiae
seed13	YMR310C	5e-06	Saccharomyces cerevisiae
seed13	YNL003C	1.05556e-05	Saccharomyces cerevisiae
seed13	YNL005C	2.86155e-05	Saccharomyces cerevisiae
seed13	YNL006W	4.54361e-06	Saccharomyces cerevisiae
seed13	YNL009W	1.08187e-05	Saccharomyces cerevisiae
seed13	YNL018C	9.30736e-06	Saccharomyces cerevisiae
seed13	YNL029C	1.30129e-05	Saccharomyces cerevisiae
seed13	YNL040W	5.26316e-06	Saccharomyces cerevisiae
seed13	YNL067W	2.38095e-07	Saccharomyces cerevisiae
seed13	YNL067W	4.34783e-06	Saccharomyces cerevisiae
seed13	YNL069C	2.68785e-05	Saccharomyces cerevisiae
seed13	YNL069C	1.05556e-05	Saccharomyces cerevisiae
seed13	YNL074C	1.76528e-05	Saccharomyces cerevisiae
seed13	YNL075W	1.05556e-05	Saccharomyces cerevisiae
seed13	YNL075W	7.2483e-05	Saccharomyces cerevisiae
seed13	YNL099C	1.16883e-05	Saccharomyces cerevisiae
seed13	YNL101W	1e-05	Saccharomyces cerevisiae
seed13	YNL102W	1.09903e-05	Saccharomyces cerevisiae
seed13	YNL107W	5.24459e-05	Saccharomyces cerevisiae
seed13	YNL115C	6.98108e-05	Saccharomyces cerevisiae
seed13	YNL115C	6.90335e-05	Saccharomyces cerevisiae
seed13	YNL117W	3.75785e-05	Saccharomyces cerevisiae
seed13	YNL117W	3.00917e-05	Saccharomyces cerevisiae
seed13	YNL117W	2.99474e-05	Saccharomyces cerevisiae
seed13	YNL129W	5e-06	Saccharomyces cerevisiae
seed13	YNL136W	4.54545e-06	Saccharomyces cerevisiae
seed13	YNL142W	2.5974e-05	Saccharomyces cerevisiae
seed13	YNL142W	8.77506e-06	Saccharomyces cerevisiae
seed13	YNL142W	2.04768e-05	Saccharomyces cerevisiae
seed13	YNL146W	1.02381e-05	Saccharomyces cerevisiae
seed13	YNL159C	2.46465e-05	Saccharomyces cerevisiae
seed13	YNL166C	2.15384e-05	Saccharomyces cerevisiae
seed13	YNL178W	4.53133e-05	Saccharomyces cerevisiae
seed13	YNL185C	1.51294e-05	Saccharomyces cerevisiae
seed13	YNL187W	1.58842e-05	Saccharomyces cerevisiae
seed13	YNL193W	4.50894e-05	Saccharomyces cerevisiae
seed13	YNL195C	2.43754e-05	Saccharomyces cerevisiae
seed13	YNL195C	9.80861e-06	Saccharomyces cerevisiae
seed13	YNL206C	5.74277e-06	Saccharomyces cerevisiae
seed13	YNL219C	5.55556e-06	Saccharomyces cerevisiae
seed13	YNL219C	5.88235e-06	Saccharomyces cerevisiae
seed13	YNL220W	9.50925e-06	Saccharomyces cerevisiae
seed13	YNL220W	0.000106448	Saccharomyces cerevisiae
seed13	YNL220W	1.01665e-05	Saccharomyces cerevisiae
seed13	YNL220W	2.52788e-05	Saccharomyces cerevisiae
seed13	YNL232W	1.57428e-05	Saccharomyces cerevisiae
seed13	YNL232W	1.7324e-05	Saccharomyces cerevisiae
seed13	YNL232W	3.80074e-05	Saccharomyces cerevisiae
seed13	YNL244C	9.52381e-06	Saccharomyces cerevisiae
seed13	YNL248C	3.51043e-05	Saccharomyces cerevisiae
seed13	YNL259C	4.25306e-06	Saccharomyces cerevisiae
seed13	YNL262W	7.23908e-05	Saccharomyces cerevisiae
seed13	YNL263C	2.45831e-05	Saccharomyces cerevisiae
seed13	YNL278W	5e-06	Saccharomyces cerevisiae
seed13	YNL279W	2.00718e-05	Saccharomyces cerevisiae
seed13	YNL281W	1.44582e-06	Saccharomyces cerevisiae
seed13	YNL284C	4.76878e-05	Saccharomyces cerevisiae
seed13	YNL291C	1.45238e-05	Saccharomyces cerevisiae
seed13	YNL301C	1.42607e-05	Saccharomyces cerevisiae
seed13	YNL308C	5e-06	Saccharomyces cerevisiae
seed13	YNL309W	4.7619e-06	Saccharomyces cerevisiae
seed13	YNL313C	2.51433e-05	Saccharomyces cerevisiae
seed13	YNL321W	0.000105677	Saccharomyces cerevisiae
seed13	YNL323W	1.95076e-05	Saccharomyces cerevisiae
seed13	YNL330C	1.02778e-05	Saccharomyces cerevisiae
seed13	YNL332W	2.72092e-05	Saccharomyces cerevisiae
seed13	YNL336W	8.69565e-06	Saccharomyces cerevisiae
seed13	YNR004W	2.2266e-05	Saccharomyces cerevisiae
seed13	YNR015W	4.9457e-06	Saccharomyces cerevisiae
seed13	YNR022C	9.27701e-06	Saccharomyces cerevisiae
seed13	YNR022C	2.09809e-05	Saccharomyces cerevisiae
seed13	YNR023W	6.1049e-05	Saccharomyces cerevisiae
seed13	YNR026C	1.14379e-05	Saccharomyces cerevisiae
seed13	YNR027W	5.0101e-06	Saccharomyces cerevisiae
seed13	YNR033W	2.48413e-05	Saccharomyces cerevisiae
seed13	YNR035C	2.00887e-05	Saccharomyces cerevisiae
seed13	YNR037C	1.95455e-05	Saccharomyces cerevisiae
seed13	YNR041C	5e-06	Saccharomyces cerevisiae
seed13	YNR050C	2.23684e-06	Saccharomyces cerevisiae
seed13	YNR050C	8.65338e-06	Saccharomyces cerevisiae
seed13	YNR050C	2.3467e-05	Saccharomyces cerevisiae
seed13	YNR055C	2.05976e-05	Saccharomyces cerevisiae
seed13	YNR055C	8.00606e-05	Saccharomyces cerevisiae
seed13	YNR057C	9.42548e-05	Saccharomyces cerevisiae
seed13	YNR057C	5.49632e-05	Saccharomyces cerevisiae
seed13	YNR057C	7.84616e-05	Saccharomyces cerevisiae
seed13	YNR058W	2.60251e-05	Saccharomyces cerevisiae
seed13	YNR058W	3.35817e-05	Saccharomyces cerevisiae
seed13	YNR058W	1.11455e-05	Saccharomyces cerevisiae
seed13	YNR075W	5.77201e-06	Saccharomyces cerevisiae
seed13	YOL002C	6.59945e-05	Saccharomyces cerevisiae
seed13	YOL007C	5.06475e-06	Saccharomyces cerevisiae
seed13	YOL008W	9.26316e-06	Saccharomyces cerevisiae
seed13	YOL010W	3.70959e-05	Saccharomyces cerevisiae
seed13	YOL013C	6.08605e-06	Saccharomyces cerevisiae
seed13	YOL016C	2.95705e-05	Saccharomyces cerevisiae
seed13	YOL018C	1.72882e-05	Saccharomyces cerevisiae
seed13	YOL022C	3.90329e-05	Saccharomyces cerevisiae
seed13	YOL038W	8.98467e-05	Saccharomyces cerevisiae
seed13	YOL039W	1.51796e-05	Saccharomyces cerevisiae
seed13	YOL039W	1.26316e-06	Saccharomyces cerevisiae
seed13	YOL039W	5.18347e-06	Saccharomyces cerevisiae
seed13	YOL043C	5.26316e-06	Saccharomyces cerevisiae
seed13	YOL064C	5.59602e-06	Saccharomyces cerevisiae
seed13	YOL065C	1.08187e-05	Saccharomyces cerevisiae
seed13	YOL067C	1.17647e-05	Saccharomyces cerevisiae
seed13	YOL067C	4.54545e-06	Saccharomyces cerevisiae
seed13	YOL075C	5e-06	Saccharomyces cerevisiae
seed13	YOL078W	5.2924e-06	Saccharomyces cerevisiae
seed13	YOL083W	2.83867e-05	Saccharomyces cerevisiae
seed13	YOL092W	1.84387e-05	Saccharomyces cerevisiae
seed13	YOL093W	1.08824e-05	Saccharomyces cerevisiae
seed13	YOL094C	1.93623e-05	Saccharomyces cerevisiae
seed13	YOL094C	1.40909e-05	Saccharomyces cerevisiae
seed13	YOL096C	4.3341e-06	Saccharomyces cerevisiae
seed13	YOL108C	3.3528e-05	Saccharomyces cerevisiae
seed13	YOL110W	4.7619e-06	Saccharomyces cerevisiae
seed13	YOL112W	1.42857e-05	Saccharomyces cerevisiae
seed13	YOL120C	2.45489e-05	Saccharomyces cerevisiae
seed13	YOL126C	6.0101e-06	Saccharomyces cerevisiae
seed13	YOL137W	4.58051e-05	Saccharomyces cerevisiae
seed13	YOL137W	1.96024e-05	Saccharomyces cerevisiae
seed13	YOL144W	9.39453e-06	Saccharomyces cerevisiae
seed13	YOL149W	1.0101e-05	Saccharomyces cerevisiae
seed13	YOL153C	1.61455e-05	Saccharomyces cerevisiae
seed13	YOL159C	6.53701e-05	Saccharomyces cerevisiae
seed13	YOR002W	4.54545e-06	Saccharomyces cerevisiae
seed13	YOR002W	0.000172395	Saccharomyces cerevisiae
seed13	YOR003W	2.77778e-05	Saccharomyces cerevisiae
seed13	YOR003W	2.0101e-05	Saccharomyces cerevisiae
seed13	YOR006C	8.79666e-06	Saccharomyces cerevisiae
seed13	YOR007C	5.20728e-05	Saccharomyces cerevisiae
seed13	YOR007C	8.04992e-05	Saccharomyces cerevisiae
seed13	YOR007C	3.09046e-05	Saccharomyces cerevisiae
seed13	YOR008C	3.00104e-05	Saccharomyces cerevisiae
seed13	YOR008C	8.29545e-06	Saccharomyces cerevisiae
seed13	YOR009W	5.04671e-06	Saccharomyces cerevisiae
seed13	YOR011W	1.49154e-05	Saccharomyces cerevisiae
seed13	YOR017W	4.7619e-06	Saccharomyces cerevisiae
seed13	YOR018W	9.34783e-06	Saccharomyces cerevisiae
seed13	YOR021C	4.54545e-06	Saccharomyces cerevisiae
seed13	YOR027W	1.21653e-05	Saccharomyces cerevisiae
seed13	YOR029W	1.16124e-05	Saccharomyces cerevisiae
seed13	YOR037W	2.13203e-05	Saccharomyces cerevisiae
seed13	YOR057W	5.6635e-05	Saccharomyces cerevisiae
seed13	YOR071C	4.32139e-05	Saccharomyces cerevisiae
seed13	YOR071C	3.35698e-05	Saccharomyces cerevisiae
seed13	YOR071C	4.32055e-05	Saccharomyces cerevisiae
seed13	YOR078W	2.06023e-05	Saccharomyces cerevisiae
seed13	YOR086C	5.64426e-06	Saccharomyces cerevisiae
seed13	YOR090C	5.26316e-06	Saccharomyces cerevisiae
seed13	YOR096W	1.31682e-05	Saccharomyces cerevisiae
seed13	YOR099W	4.52381e-06	Saccharomyces cerevisiae
seed13	YOR099W	1.99094e-05	Saccharomyces cerevisiae
seed13	YOR103C	1.45253e-06	Saccharomyces cerevisiae
seed13	YOR103C	2.88604e-05	Saccharomyces cerevisiae
seed13	YOR117W	2.63158e-07	Saccharomyces cerevisiae
seed13	YOR123C	4.07359e-05	Saccharomyces cerevisiae
seed13	YOR131C	5.26316e-06	Saccharomyces cerevisiae
seed13	YOR133W	1.21324e-05	Saccharomyces cerevisiae
seed13	YOR133W	3.54295e-06	Saccharomyces cerevisiae
seed13	YOR137C	3.01852e-06	Saccharomyces cerevisiae
seed13	YOR143C	2.4578e-05	Saccharomyces cerevisiae
seed13	YOR143C	1.04563e-05	Saccharomyces cerevisiae
seed13	YOR148C	4.49875e-06	Saccharomyces cerevisiae
seed13	YOR155C	2.53968e-05	Saccharomyces cerevisiae
seed13	YOR158W	1.50251e-05	Saccharomyces cerevisiae
seed13	YOR159C	2.53676e-05	Saccharomyces cerevisiae
seed13	YOR160W	1.68478e-05	Saccharomyces cerevisiae
seed13	YOR179C	1.57644e-05	Saccharomyces cerevisiae
seed13	YOR184W	1.05556e-05	Saccharomyces cerevisiae
seed13	YOR187W	2.00251e-05	Saccharomyces cerevisiae
seed13	YOR189W	2.07472e-05	Saccharomyces cerevisiae
seed13	YOR208W	4.14271e-06	Saccharomyces cerevisiae
seed13	YOR209C	4.98426e-05	Saccharomyces cerevisiae
seed13	YOR223W	6.95894e-06	Saccharomyces cerevisiae
seed13	YOR224C	5.26316e-06	Saccharomyces cerevisiae
seed13	YOR238W	1.5873e-05	Saccharomyces cerevisiae
seed13	YOR252W	0.000149468	Saccharomyces cerevisiae
seed13	YOR257W	5.30138e-06	Saccharomyces cerevisiae
seed13	YOR269W	4.34783e-06	Saccharomyces cerevisiae
seed13	YOR271C	6.18519e-06	Saccharomyces cerevisiae
seed13	YOR279C	3.28583e-05	Saccharomyces cerevisiae
seed13	YOR280C	5.55556e-07	Saccharomyces cerevisiae
seed13	YOR281C	6.14995e-05	Saccharomyces cerevisiae
seed13	YOR286W	1.47619e-05	Saccharomyces cerevisiae
seed13	YOR286W	3.89112e-05	Saccharomyces cerevisiae
seed13	YOR287C	1.46885e-05	Saccharomyces cerevisiae
seed13	YOR293W	4.38829e-06	Saccharomyces cerevisiae
seed13	YOR293W	1.12045e-06	Saccharomyces cerevisiae
seed13	YOR298W	4.88159e-06	Saccharomyces cerevisiae
seed13	YOR303W	1e-05	Saccharomyces cerevisiae
seed13	YOR310C	2.58438e-05	Saccharomyces cerevisiae
seed13	YOR314W	5.26316e-06	Saccharomyces cerevisiae
seed13	YOR316C	2.94457e-05	Saccharomyces cerevisiae
seed13	YOR326W	1.05556e-05	Saccharomyces cerevisiae
seed13	YOR327C	6.67687e-05	Saccharomyces cerevisiae
seed13	YOR332W	1.25e-06	Saccharomyces cerevisiae
seed13	YOR339C	5e-06	Saccharomyces cerevisiae
seed13	YOR348C	2.63993e-05	Saccharomyces cerevisiae
seed13	YOR349W	4.49875e-06	Saccharomyces cerevisiae
seed13	YOR350C	1.63743e-05	Saccharomyces cerevisiae
seed13	YOR358W	5e-06	Saccharomyces cerevisiae
seed13	YOR365C	6.25e-06	Saccharomyces cerevisiae
seed13	YOR367W	1.27977e-05	Saccharomyces cerevisiae
seed13	YOR367W	1.95775e-05	Saccharomyces cerevisiae
seed13	YOR370C	5.0749e-05	Saccharomyces cerevisiae
seed13	YOR370C	5.19348e-05	Saccharomyces cerevisiae
seed13	YOR371C	2.09617e-05	Saccharomyces cerevisiae
seed13	YOR375C	1.16001e-05	Saccharomyces cerevisiae
seed13	YOR378W	1.49034e-05	Saccharomyces cerevisiae
seed13	YOR383C	5.77201e-06	Saccharomyces cerevisiae
seed13	YOR389W	1.2984e-05	Saccharomyces cerevisiae
seed13	YOR391C	5.05694e-06	Saccharomyces cerevisiae
seed13	YPL004C	1.9116e-05	Saccharomyces cerevisiae
seed13	YPL012W	3.5119e-06	Saccharomyces cerevisiae
seed13	YPL015C	4.7619e-06	Saccharomyces cerevisiae
seed13	YPL015C	9.39453e-06	Saccharomyces cerevisiae
seed13	YPL027W	3.33598e-05	Saccharomyces cerevisiae
seed13	YPL030W	5.10706e-06	Saccharomyces cerevisiae
seed13	YPL032C	4.54545e-06	Saccharomyces cerevisiae
seed13	YPL036W	2.11601e-05	Saccharomyces cerevisiae
seed13	YPL036W	9.70575e-06	Saccharomyces cerevisiae
seed13	YPL036W	1.93427e-05	Saccharomyces cerevisiae
seed13	YPL045W	5.2276e-05	Saccharomyces cerevisiae
seed13	YPL051W	5.5142e-06	Saccharomyces cerevisiae
seed13	YPL059W	2.9141e-05	Saccharomyces cerevisiae
seed13	YPL061W	7.64411e-07	Saccharomyces cerevisiae
seed13	YPL079W	3.85451e-05	Saccharomyces cerevisiae
seed13	YPL081W	1.12964e-05	Saccharomyces cerevisiae
seed13	YPL086C	4.72076e-06	Saccharomyces cerevisiae
seed13	YPL087W	4.7619e-07	Saccharomyces cerevisiae
seed13	YPL091W	1.04278e-05	Saccharomyces cerevisiae
seed13	YPL092W	2.34687e-05	Saccharomyces cerevisiae
seed13	YPL094C	2.53425e-05	Saccharomyces cerevisiae
seed13	YPL095C	1.05556e-05	Saccharomyces cerevisiae
seed13	YPL096W	4.09401e-05	Saccharomyces cerevisiae
seed13	YPL098C	5e-06	Saccharomyces cerevisiae
seed13	YPL101W	4.53809e-06	Saccharomyces cerevisiae
seed13	YPL108W	5.10101e-06	Saccharomyces cerevisiae
seed13	YPL111W	3.56177e-06	Saccharomyces cerevisiae
seed13	YPL135W	5.12045e-06	Saccharomyces cerevisiae
seed13	YPL135W	8.92857e-06	Saccharomyces cerevisiae
seed13	YPL144W	1.49708e-05	Saccharomyces cerevisiae
seed13	YPL150W	5e-06	Saccharomyces cerevisiae
seed13	YPL154C	2.5101e-05	Saccharomyces cerevisiae
seed13	YPL155C	9.30736e-06	Saccharomyces cerevisiae
seed13	YPL187W	6.25e-06	Saccharomyces cerevisiae
seed13	YPL188W	1.33478e-05	Saccharomyces cerevisiae
seed13	YPL189W	2.37019e-05	Saccharomyces cerevisiae
seed13	YPL194W	1.53453e-06	Saccharomyces cerevisiae
seed13	YPL206C	3.33436e-05	Saccharomyces cerevisiae
seed13	YPL207W	6.97884e-06	Saccharomyces cerevisiae
seed13	YPL211W	1.94987e-05	Saccharomyces cerevisiae
seed13	YPL211W	3.52632e-05	Saccharomyces cerevisiae
seed13	YPL211W	1.02924e-05	Saccharomyces cerevisiae
seed13	YPL213W	2.79645e-05	Saccharomyces cerevisiae
seed13	YPL213W	6.95056e-06	Saccharomyces cerevisiae
seed13	YPL214C	1.03175e-05	Saccharomyces cerevisiae
seed13	YPL214C	1.05978e-05	Saccharomyces cerevisiae
seed13	YPL215W	4.64022e-06	Saccharomyces cerevisiae
seed13	YPL232W	5.3185e-05	Saccharomyces cerevisiae
seed13	YPL237W	2.30662e-05	Saccharomyces cerevisiae
seed13	YPL240C	4.46951e-07	Saccharomyces cerevisiae
seed13	YPL245W	5.31268e-05	Saccharomyces cerevisiae
seed13	YPL249C	9.28854e-06	Saccharomyces cerevisiae
seed13	YPL260W	7.09079e-05	Saccharomyces cerevisiae
seed13	YPL265W	4.7619e-06	Saccharomyces cerevisiae
seed13	YPL265W	4.44357e-05	Saccharomyces cerevisiae
seed13	YPL272C	2.27778e-05	Saccharomyces cerevisiae
seed13	YPL274W	1.55263e-05	Saccharomyces cerevisiae
seed13	YPL274W	3.00931e-05	Saccharomyces cerevisiae
seed13	YPL279C	2.26526e-05	Saccharomyces cerevisiae
seed13	YPL279C	4.06461e-05	Saccharomyces cerevisiae
seed13	YPR001W	1.01665e-05	Saccharomyces cerevisiae
seed13	YPR004C	1.61422e-05	Saccharomyces cerevisiae
seed13	YPR007C	7.48691e-06	Saccharomyces cerevisiae
seed13	YPR010C	5.96339e-06	Saccharomyces cerevisiae
seed13	YPR011C	1.60819e-05	Saccharomyces cerevisiae
seed13	YPR024W	1.62406e-05	Saccharomyces cerevisiae
seed13	YPR027C	9.86842e-07	Saccharomyces cerevisiae
seed13	YPR028W	1.4221e-05	Saccharomyces cerevisiae
seed13	YPR028W	1.30952e-05	Saccharomyces cerevisiae
seed13	YPR032W	2.0268e-05	Saccharomyces cerevisiae
seed13	YPR032W	1.88889e-05	Saccharomyces cerevisiae
seed13	YPR034W	2.15e-05	Saccharomyces cerevisiae
seed13	YPR043W	4.7619e-06	Saccharomyces cerevisiae
seed13	YPR043W	1.03175e-05	Saccharomyces cerevisiae
seed13	YPR047W	2.02165e-05	Saccharomyces cerevisiae
seed13	YPR058W	4.0873e-05	Saccharomyces cerevisiae
seed13	YPR058W	2.44505e-05	Saccharomyces cerevisiae
seed13	YPR058W	2.36418e-05	Saccharomyces cerevisiae
seed13	YPR058W	1.89589e-05	Saccharomyces cerevisiae
seed13	YPR060C	8.60141e-05	Saccharomyces cerevisiae
seed13	YPR067W	6.54683e-06	Saccharomyces cerevisiae
seed13	YPR068C	8.73016e-06	Saccharomyces cerevisiae
seed13	YPR085C	2.06524e-05	Saccharomyces cerevisiae
seed13	YPR088C	2.4693e-05	Saccharomyces cerevisiae
seed13	YPR103W	9.72144e-06	Saccharomyces cerevisiae
seed13	YPR108W	1.80556e-05	Saccharomyces cerevisiae
seed13	YPR114W	7.59474e-08	Saccharomyces cerevisiae
seed13	YPR114W	1.11111e-05	Saccharomyces cerevisiae
seed13	YPR114W	2.04466e-05	Saccharomyces cerevisiae
seed13	YPR115W	5e-06	Saccharomyces cerevisiae
seed13	YPR122W	1.41667e-05	Saccharomyces cerevisiae
seed13	YPR125W	9.08467e-06	Saccharomyces cerevisiae
seed13	YPR129W	3.26797e-07	Saccharomyces cerevisiae
seed13	YPR140W	5.95238e-07	Saccharomyces cerevisiae
seed13	YPR145W	4.2696e-05	Saccharomyces cerevisiae
seed13	YPR147C	5.55556e-06	Saccharomyces cerevisiae
seed13	YPR156C	1.49733e-05	Saccharomyces cerevisiae
seed13	YPR156C	1.50251e-05	Saccharomyces cerevisiae
seed13	YPR165W	1.52882e-05	Saccharomyces cerevisiae
seed13	YPR176C	0.000132349	Saccharomyces cerevisiae
seed13	YPR176C	0.000162584	Saccharomyces cerevisiae
seed13	YPR186C	4.86291e-06	Saccharomyces cerevisiae
seed13	YPR190C	1.02632e-05	Saccharomyces cerevisiae
seed13	YPR192W	3.36001e-05	Saccharomyces cerevisiae
seed13	YPR192W	9.43831e-05	Saccharomyces cerevisiae
seed14	AWRI3578_g1005	8.27908e-05	Hanseniaspora opuntiae
seed14	AWRI3578_g1196	4.54545e-06	Hanseniaspora opuntiae
seed14	AWRI3578_g1299	9.92424e-06	Hanseniaspora opuntiae
seed14	AWRI3578_g1332	4.7619e-06	Hanseniaspora opuntiae
seed14	AWRI3578_g1357	7.51335e-07	Hanseniaspora opuntiae
seed14	AWRI3578_g1357	5e-06	Hanseniaspora opuntiae
seed14	AWRI3578_g1357	1.40985e-05	Hanseniaspora opuntiae
seed14	AWRI3578_g1447	4.54545e-06	Hanseniaspora opuntiae
seed14	AWRI3578_g1461	4.16667e-06	Hanseniaspora opuntiae
seed14	AWRI3578_g1521	2.36147e-05	Hanseniaspora opuntiae
seed14	AWRI3578_g1531	4e-06	Hanseniaspora opuntiae
seed14	AWRI3578_g1681	5e-06	Hanseniaspora opuntiae
seed14	AWRI3578_g1681	4e-06	Hanseniaspora opuntiae
seed14	AWRI3578_g1806	4.16667e-06	Hanseniaspora opuntiae
seed14	AWRI3578_g1882	3.04435e-05	Hanseniaspora opuntiae
seed14	AWRI3578_g1898	1.44833e-05	Hanseniaspora opuntiae
seed14	AWRI3578_g1898	1.76078e-05	Hanseniaspora opuntiae
seed14	AWRI3578_g2054	3.04348e-07	Hanseniaspora opuntiae
seed14	AWRI3578_g21	9.7619e-06	Hanseniaspora opuntiae
seed14	AWRI3578_g2144	1.82006e-05	Hanseniaspora opuntiae
seed14	AWRI3578_g2144	5.77678e-05	Hanseniaspora opuntiae
seed14	AWRI3578_g2161	9.52381e-06	Hanseniaspora opuntiae
seed14	AWRI3578_g2234	4.16667e-06	Hanseniaspora opuntiae
seed14	AWRI3578_g2319	8.89328e-06	Hanseniaspora opuntiae
seed14	AWRI3578_g2340	4.54545e-06	Hanseniaspora opuntiae
seed14	AWRI3578_g2374	3.63012e-06	Hanseniaspora opuntiae
seed14	AWRI3578_g2449	8.92857e-06	Hanseniaspora opuntiae
seed14	AWRI3578_g2521	4.38741e-05	Hanseniaspora opuntiae
seed14	AWRI3578_g2795	4.58075e-06	Hanseniaspora opuntiae
seed14	AWRI3578_g2912	4.59642e-05	Hanseniaspora opuntiae
seed14	AWRI3578_g3174	4e-06	Hanseniaspora opuntiae
seed14	AWRI3578_g3240	7.75259e-06	Hanseniaspora opuntiae
seed14	AWRI3578_g3270	4.34783e-06	Hanseniaspora opuntiae
seed14	AWRI3578_g3365	1.43541e-05	Hanseniaspora opuntiae
seed14	AWRI3578_g3436	1.28704e-05	Hanseniaspora opuntiae
seed14	AWRI3578_g3578	4.54545e-06	Hanseniaspora opuntiae
seed14	AWRI3578_g3789	2.1645e-07	Hanseniaspora opuntiae
seed14	AWRI3578_g3924	5.48716e-05	Hanseniaspora opuntiae
seed14	AWRI3578_g3946	4.7619e-06	Hanseniaspora opuntiae
seed14	AWRI3578_g4010	9.0442e-06	Hanseniaspora opuntiae
seed14	AWRI3578_g4017	6.74215e-05	Hanseniaspora opuntiae
seed14	AWRI3578_g4121	4.16667e-06	Hanseniaspora opuntiae
seed14	AWRI3578_g437	4.16667e-06	Hanseniaspora opuntiae
seed14	AWRI3578_g539	2.41564e-05	Hanseniaspora opuntiae
seed14	AWRI3578_g58	5e-06	Hanseniaspora opuntiae
seed14	AWRI3578_g58	3.47826e-07	Hanseniaspora opuntiae
seed14	AWRI3578_g612	4.88519e-07	Hanseniaspora opuntiae
seed14	AWRI3578_g802	2.36476e-05	Hanseniaspora opuntiae
seed14	AWRI3578_g802	2.70455e-05	Hanseniaspora opuntiae
seed14	AWRI3578_g894	3.0525e-06	Hanseniaspora opuntiae
seed14	AWRI3578_g965	9.09091e-06	Hanseniaspora opuntiae
seed14	BcDW1_10710	3.79572e-07	Botrytis cinerea
seed14	BcDW1_2485	9.09091e-06	Botrytis cinerea
seed14	BcDW1_311	8.92857e-06	Botrytis cinerea
seed14	BcDW1_3323	4.16667e-06	Botrytis cinerea
seed14	BcDW1_3681	2.61818e-05	Botrytis cinerea
seed14	BcDW1_4346	1.33478e-05	Botrytis cinerea
seed14	BcDW1_5263	1.26957e-05	Botrytis cinerea
seed14	BcDW1_5263	4.7619e-06	Botrytis cinerea
seed14	BcDW1_6156	1.49793e-05	Botrytis cinerea
seed14	BcDW1_6156	5.88728e-05	Botrytis cinerea
seed14	BcDW1_6343	2.48016e-05	Botrytis cinerea
seed14	BcDW1_6621	4.54545e-06	Botrytis cinerea
seed14	BcDW1_8510	4e-06	Botrytis cinerea
seed14	BcDW1_9213	9.80861e-06	Botrytis cinerea
seed14	BCIN_01g03060	3.47826e-07	Botrytis cinerea
seed14	BCIN_01g09540	1.31756e-05	Botrytis cinerea
seed14	BCIN_01g11490	9.30736e-06	Botrytis cinerea
seed14	BCIN_02g00160	4.38312e-06	Botrytis cinerea
seed14	BCIN_02g04920	9.09091e-06	Botrytis cinerea
seed14	BCIN_02g05460	1.00251e-05	Botrytis cinerea
seed14	BCIN_03g04770	5e-06	Botrytis cinerea
seed14	BCIN_04g00580	8.54545e-06	Botrytis cinerea
seed14	BCIN_04g05260	9.10973e-06	Botrytis cinerea
seed14	BCIN_04g05410	1.49733e-05	Botrytis cinerea
seed14	BCIN_05g07360	1.00845e-05	Botrytis cinerea
seed14	BCIN_06g07350	4.7619e-06	Botrytis cinerea
seed14	BCIN_06g07570	8.04348e-06	Botrytis cinerea
seed14	BCIN_08g04170	2.1645e-07	Botrytis cinerea
seed14	BCIN_09g00860	4.16667e-06	Botrytis cinerea
seed14	BCIN_09g05580	4.34783e-06	Botrytis cinerea
seed14	BCIN_09g07130	1.93074e-05	Botrytis cinerea
seed14	BCIN_11g03580	4.16667e-06	Botrytis cinerea
seed14	BCIN_11g03980	9.30736e-06	Botrytis cinerea
seed14	BCIN_11g05090	4.16667e-06	Botrytis cinerea
seed14	BCIN_12g00640	5.21645e-06	Botrytis cinerea
seed14	BCIN_13g03480	9.26316e-06	Botrytis cinerea
seed14	BCIN_13g04610	2.65608e-05	Botrytis cinerea
seed14	BCIN_13g04610	2.60251e-05	Botrytis cinerea
seed14	BCIN_14g03030	9.80861e-06	Botrytis cinerea
seed14	BCIN_15g00430	1.84576e-05	Botrytis cinerea
seed14	BCIN_15g05080	7.76398e-07	Botrytis cinerea
seed14	BCIN_16g01780	8.89328e-06	Botrytis cinerea
seed14	BCIN_16g02020	2.12539e-05	Botrytis cinerea
seed14	C5L36_0A12870	4e-06	Pichia kudriavzevii
seed14	C5L36_0C08700	4.56386e-06	Pichia kudriavzevii
seed14	C5L36_0C08700	2.87e-05	Pichia kudriavzevii
seed14	C5L36_0C10490	5.26316e-06	Pichia kudriavzevii
seed14	C5L36_0D04320	5.65125e-05	Pichia kudriavzevii
seed14	C5L36_0D05030	4e-06	Pichia kudriavzevii
seed14	C5L36_0D05030	4.7619e-06	Pichia kudriavzevii
seed14	C5L36_MT00140	3.43249e-06	Pichia kudriavzevii
seed14	C5L36_MT00140	1.2e-05	Pichia kudriavzevii
seed14	C5L36_MTrrnSa	5e-06	Pichia kudriavzevii
seed14	CU098_000061	2.30497e-05	Rhizopus stolonifer
seed14	CU098_000122	4.54545e-06	Rhizopus stolonifer
seed14	CU098_000281	5.55556e-06	Rhizopus stolonifer
seed14	CU098_000282	9.68693e-06	Rhizopus stolonifer
seed14	CU098_000381	4.54545e-06	Rhizopus stolonifer
seed14	CU098_000381	3.60806e-06	Rhizopus stolonifer
seed14	CU098_000381	4.7619e-06	Rhizopus stolonifer
seed14	CU098_000676	3.69532e-05	Rhizopus stolonifer
seed14	CU098_000733	2.17777e-05	Rhizopus stolonifer
seed14	CU098_000839	3.54143e-05	Rhizopus stolonifer
seed14	CU098_000839	2.4116e-05	Rhizopus stolonifer
seed14	CU098_000981	3.07401e-05	Rhizopus stolonifer
seed14	CU098_001256	8.89328e-06	Rhizopus stolonifer
seed14	CU098_001319	2.37562e-05	Rhizopus stolonifer
seed14	CU098_001589	3.67971e-05	Rhizopus stolonifer
seed14	CU098_001607	1.84171e-05	Rhizopus stolonifer
seed14	CU098_001756	1.95705e-05	Rhizopus stolonifer
seed14	CU098_001756	9.42982e-06	Rhizopus stolonifer
seed14	CU098_001934	1.73037e-05	Rhizopus stolonifer
seed14	CU098_001934	4.56428e-06	Rhizopus stolonifer
seed14	CU098_002133	4.54545e-06	Rhizopus stolonifer
seed14	CU098_002167	4.7619e-06	Rhizopus stolonifer
seed14	CU098_002168	4.16667e-06	Rhizopus stolonifer
seed14	CU098_002410	1.81159e-07	Rhizopus stolonifer
seed14	CU098_002503	2.78521e-05	Rhizopus stolonifer
seed14	CU098_002786	2.36147e-05	Rhizopus stolonifer
seed14	CU098_002786	3.27024e-05	Rhizopus stolonifer
seed14	CU098_003170	5.26316e-06	Rhizopus stolonifer
seed14	CU098_003668	8.92626e-06	Rhizopus stolonifer
seed14	CU098_003727	5e-06	Rhizopus stolonifer
seed14	CU098_003980	7.93651e-07	Rhizopus stolonifer
seed14	CU098_004147	3.62606e-05	Rhizopus stolonifer
seed14	CU098_004358	4.54545e-06	Rhizopus stolonifer
seed14	CU098_004360	4.54545e-06	Rhizopus stolonifer
seed14	CU098_004409	4.34783e-06	Rhizopus stolonifer
seed14	CU098_004547	1.72764e-05	Rhizopus stolonifer
seed14	CU098_004555	4.54545e-06	Rhizopus stolonifer
seed14	CU098_004555	4e-06	Rhizopus stolonifer
seed14	CU098_004629	4.30362e-06	Rhizopus stolonifer
seed14	CU098_004908	1.36905e-05	Rhizopus stolonifer
seed14	CU098_004908	3.71212e-06	Rhizopus stolonifer
seed14	CU098_004908	1.28712e-05	Rhizopus stolonifer
seed14	CU098_004945	4.54545e-06	Rhizopus stolonifer
seed14	CU098_005174	2.21678e-05	Rhizopus stolonifer
seed14	CU098_005257	1.5e-05	Rhizopus stolonifer
seed14	CU098_005257	1.05263e-05	Rhizopus stolonifer
seed14	CU098_005274	2.1558e-05	Rhizopus stolonifer
seed14	CU098_005274	1.70599e-05	Rhizopus stolonifer
seed14	CU098_006259	1.39333e-05	Rhizopus stolonifer
seed14	CU098_006260	4.54545e-06	Rhizopus stolonifer
seed14	CU098_006277	1.62704e-05	Rhizopus stolonifer
seed14	CU098_006316	4.92214e-05	Rhizopus stolonifer
seed14	CU098_006424	1.40693e-05	Rhizopus stolonifer
seed14	CU098_006424	9.30736e-06	Rhizopus stolonifer
seed14	CU098_006448	8.25133e-06	Rhizopus stolonifer
seed14	CU098_006604	1.42006e-05	Rhizopus stolonifer
seed14	CU098_006604	3.79227e-06	Rhizopus stolonifer
seed14	CU098_006726	4.25931e-05	Rhizopus stolonifer
seed14	CU098_006741	1.26957e-05	Rhizopus stolonifer
seed14	CU098_007059	4.34783e-06	Rhizopus stolonifer
seed14	CU098_007128	9.87164e-06	Rhizopus stolonifer
seed14	CU098_007133	4.16667e-06	Rhizopus stolonifer
seed14	CU098_007150	8.69565e-06	Rhizopus stolonifer
seed14	CU098_007150	3.78788e-07	Rhizopus stolonifer
seed14	CU098_007183	4.34783e-06	Rhizopus stolonifer
seed14	CU098_007199	4.7619e-06	Rhizopus stolonifer
seed14	CU098_007280	1.36364e-05	Rhizopus stolonifer
seed14	CU098_007373	1.27394e-05	Rhizopus stolonifer
seed14	CU098_007448	1.85396e-05	Rhizopus stolonifer
seed14	CU098_007449	4.7619e-06	Rhizopus stolonifer
seed14	CU098_007491	1.30952e-05	Rhizopus stolonifer
seed14	CU098_007511	1.77866e-05	Rhizopus stolonifer
seed14	CU098_007526	4.7619e-06	Rhizopus stolonifer
seed14	CU098_007526	9.58075e-06	Rhizopus stolonifer
seed14	CU098_007534	1.84524e-05	Rhizopus stolonifer
seed14	CU098_007587	1.42677e-05	Rhizopus stolonifer
seed14	CU098_007589	8.89328e-06	Rhizopus stolonifer
seed14	CU098_007589	5.65217e-06	Rhizopus stolonifer
seed14	CU098_007632	5.46079e-06	Rhizopus stolonifer
seed14	CU098_007634	1.4787e-05	Rhizopus stolonifer
seed14	CU098_007634	3.76054e-05	Rhizopus stolonifer
seed14	CU098_007666	2.05409e-05	Rhizopus stolonifer
seed14	CU098_007736	5.17598e-06	Rhizopus stolonifer
seed14	CU098_007808	1e-05	Rhizopus stolonifer
seed14	CU098_007939	9.52381e-06	Rhizopus stolonifer
seed14	CU098_008023	1.46653e-05	Rhizopus stolonifer
seed14	CU098_008023	2.53175e-05	Rhizopus stolonifer
seed14	CU098_008096	9.7619e-06	Rhizopus stolonifer
seed14	CU098_008096	1.80702e-06	Rhizopus stolonifer
seed14	CU098_008185	3.50794e-05	Rhizopus stolonifer
seed14	CU098_008200	1.41917e-05	Rhizopus stolonifer
seed14	CU098_008307	1.40693e-05	Rhizopus stolonifer
seed14	CU098_008307	2.24431e-05	Rhizopus stolonifer
seed14	CU098_008455	2.19532e-05	Rhizopus stolonifer
seed14	CU098_008465	1.90476e-05	Rhizopus stolonifer
seed14	CU098_008465	1.7699e-05	Rhizopus stolonifer
seed14	CU098_008492	4.16667e-06	Rhizopus stolonifer
seed14	CU098_008667	8.71212e-06	Rhizopus stolonifer
seed14	CU098_008938	5e-06	Rhizopus stolonifer
seed14	CU098_008950	1.69993e-05	Rhizopus stolonifer
seed14	CU098_008992	2.2944e-05	Rhizopus stolonifer
seed14	CU098_009151	1.42324e-05	Rhizopus stolonifer
seed14	CU098_009151	2.30497e-05	Rhizopus stolonifer
seed14	CU098_009323	3.44644e-05	Rhizopus stolonifer
seed14	CU098_009480	1.57618e-05	Rhizopus stolonifer
seed14	CU098_009535	8.29804e-06	Rhizopus stolonifer
seed14	CU098_009633	1.47619e-05	Rhizopus stolonifer
seed14	CU098_009792	3.2381e-06	Rhizopus stolonifer
seed14	CU098_009865	1.33333e-05	Rhizopus stolonifer
seed14	CU098_009865	1.23188e-05	Rhizopus stolonifer
seed14	CU098_009910	4.54545e-07	Rhizopus stolonifer
seed14	CU098_009915	8.85281e-06	Rhizopus stolonifer
seed14	CU098_009949	4.10606e-05	Rhizopus stolonifer
seed14	CU098_009998	5e-06	Rhizopus stolonifer
seed14	CU098_009998	9.07444e-06	Rhizopus stolonifer
seed14	CU098_010062	4.16667e-06	Rhizopus stolonifer
seed14	CU098_010062	2.33074e-05	Rhizopus stolonifer
seed14	CU098_010072	1.43478e-05	Rhizopus stolonifer
seed14	CU098_010192	8.80569e-06	Rhizopus stolonifer
seed14	CU098_010342	6e-06	Rhizopus stolonifer
seed14	CU098_010342	4e-06	Rhizopus stolonifer
seed14	CU098_010405	1.42857e-05	Rhizopus stolonifer
seed14	CU098_010432	2.32359e-05	Rhizopus stolonifer
seed14	CU098_010527	1.33983e-05	Rhizopus stolonifer
seed14	CU098_010527	4.19967e-05	Rhizopus stolonifer
seed14	CU098_010736	2.36957e-05	Rhizopus stolonifer
seed14	CU098_010736	2.89899e-05	Rhizopus stolonifer
seed14	CU098_010736	2.61387e-05	Rhizopus stolonifer
seed14	CU098_010776	2.30599e-05	Rhizopus stolonifer
seed14	CU098_010932	1.59636e-05	Rhizopus stolonifer
seed14	CU098_010932	2.69316e-05	Rhizopus stolonifer
seed14	CU098_010932	1.70764e-05	Rhizopus stolonifer
seed14	CU098_010959	1.08187e-05	Rhizopus stolonifer
seed14	CU098_010964	1.75889e-05	Rhizopus stolonifer
seed14	CU098_011032	3.51825e-05	Rhizopus stolonifer
seed14	CU098_011159	6.70983e-05	Rhizopus stolonifer
seed14	CU098_011240	2.5313e-05	Rhizopus stolonifer
seed14	CU098_011305	9.42982e-06	Rhizopus stolonifer
seed14	CU098_011386	1.66812e-05	Rhizopus stolonifer
seed14	CU098_011438	1.36905e-05	Rhizopus stolonifer
seed14	CU098_011452	3.93867e-05	Rhizopus stolonifer
seed14	CU098_011559	9.09091e-06	Rhizopus stolonifer
seed14	CU098_011559	9.54545e-06	Rhizopus stolonifer
seed14	CU098_011712	5.26316e-06	Rhizopus stolonifer
seed14	CU098_011862	4.34783e-06	Rhizopus stolonifer
seed14	CU098_012009	1.34298e-05	Rhizopus stolonifer
seed14	CU098_012102	4.34783e-06	Rhizopus stolonifer
seed14	CU098_012307	2.45705e-05	Rhizopus stolonifer
seed14	CU098_012307	2.31667e-05	Rhizopus stolonifer
seed14	CU098_012452	4.54545e-06	Rhizopus stolonifer
seed14	CU098_012503	3.5806e-05	Rhizopus stolonifer
seed14	CU098_012651	8.92857e-06	Rhizopus stolonifer
seed14	CU098_012681	1.45859e-05	Rhizopus stolonifer
seed14	CU098_012758	5e-06	Rhizopus stolonifer
seed14	CU098_012989	2.11111e-05	Rhizopus stolonifer
seed14	CU098_013007	1.901e-05	Rhizopus stolonifer
seed14	CU098_013016	3.82257e-05	Rhizopus stolonifer
seed14	CU098_013286	4e-06	Rhizopus stolonifer
seed14	CU098_013304	3.15786e-05	Rhizopus stolonifer
seed14	CU098_013319	2.35207e-05	Rhizopus stolonifer
seed14	CU098_013415	1.3674e-05	Rhizopus stolonifer
seed14	CU098_013415	8.71212e-06	Rhizopus stolonifer
seed14	CU098_013441	3.11602e-05	Rhizopus stolonifer
seed14	CU098_013618	2.28933e-05	Rhizopus stolonifer
seed14	CU098_013618	3.13673e-05	Rhizopus stolonifer
seed14	CU098_013795	1.71808e-05	Rhizopus stolonifer
seed14	CU098_013795	1.36905e-05	Rhizopus stolonifer
seed14	CU098_013833	2.27866e-05	Rhizopus stolonifer
seed14	CU098_013866	1.02632e-05	Rhizopus stolonifer
seed14	CU098_013886	1.74814e-05	Rhizopus stolonifer
seed14	D499_0A00120	5.93108e-06	Hanseniaspora uvarum
seed14	D499_0A00120	4.97835e-06	Hanseniaspora uvarum
seed14	D499_0A00140	9.52381e-06	Hanseniaspora uvarum
seed14	D499_0A00150	9.09091e-06	Hanseniaspora uvarum
seed14	D499_0A00170	4.54545e-06	Hanseniaspora uvarum
seed14	D499_0A00270	1.40693e-05	Hanseniaspora uvarum
seed14	D499_0A00440	4.16667e-06	Hanseniaspora uvarum
seed14	D499_0A00440	1e-05	Hanseniaspora uvarum
seed14	D499_0A00720	6.52174e-07	Hanseniaspora uvarum
seed14	D499_0A00760	1.36957e-05	Hanseniaspora uvarum
seed14	D499_0A01110	4.34783e-06	Hanseniaspora uvarum
seed14	D499_0A01330	1.81159e-07	Hanseniaspora uvarum
seed14	D499_0A01500	1.25e-05	Hanseniaspora uvarum
seed14	D499_0A01680	7.91925e-06	Hanseniaspora uvarum
seed14	D499_0A01690	4e-06	Hanseniaspora uvarum
seed14	D499_0A01730	2.34171e-05	Hanseniaspora uvarum
seed14	D499_0A01820	8.89328e-06	Hanseniaspora uvarum
seed14	D499_0A01870	1.30435e-05	Hanseniaspora uvarum
seed14	D499_0A01940	8.34783e-06	Hanseniaspora uvarum
seed14	D499_0A02220	4.34783e-06	Hanseniaspora uvarum
seed14	D499_0A02530	4.95953e-06	Hanseniaspora uvarum
seed14	D499_0A02530	8.69565e-06	Hanseniaspora uvarum
seed14	D499_0A02560	4.54545e-06	Hanseniaspora uvarum
seed14	D499_0A02640	4.54545e-06	Hanseniaspora uvarum
seed14	D499_0A02670	4e-06	Hanseniaspora uvarum
seed14	D499_0A02730	3.3265e-06	Hanseniaspora uvarum
seed14	D499_0A02880	4e-06	Hanseniaspora uvarum
seed14	D499_0A03000	1.97628e-07	Hanseniaspora uvarum
seed14	D499_0A03070	1.84576e-05	Hanseniaspora uvarum
seed14	D499_0A03210	4.54545e-06	Hanseniaspora uvarum
seed14	D499_0A03290	1.32764e-05	Hanseniaspora uvarum
seed14	D499_0A03890	4.34783e-06	Hanseniaspora uvarum
seed14	D499_0A03900	9.16667e-06	Hanseniaspora uvarum
seed14	D499_0A03980	9.10973e-06	Hanseniaspora uvarum
seed14	D499_0A03980	5e-06	Hanseniaspora uvarum
seed14	D499_0A04040	5.95238e-07	Hanseniaspora uvarum
seed14	D499_0A04100	5e-06	Hanseniaspora uvarum
seed14	D499_0A04180	8.19398e-06	Hanseniaspora uvarum
seed14	D499_0A04430	4.54545e-06	Hanseniaspora uvarum
seed14	D499_0A04440	4.34783e-06	Hanseniaspora uvarum
seed14	D499_0A04670	1.7474e-05	Hanseniaspora uvarum
seed14	D499_0A04940	1.66667e-07	Hanseniaspora uvarum
seed14	D499_0A05050	9.30736e-06	Hanseniaspora uvarum
seed14	D499_0AA00130	1.3986e-06	Hanseniaspora uvarum
seed14	D499_0AB00460	4.10973e-06	Hanseniaspora uvarum
seed14	D499_0AD00120	4.92424e-06	Hanseniaspora uvarum
seed14	D499_0AD00420	9.09091e-06	Hanseniaspora uvarum
seed14	D499_0AE00180	7.84615e-06	Hanseniaspora uvarum
seed14	D499_0AE00200	2.00251e-05	Hanseniaspora uvarum
seed14	D499_0AE00490	8.19398e-06	Hanseniaspora uvarum
seed14	D499_0AF00230	7.95455e-06	Hanseniaspora uvarum
seed14	D499_0AF00380	4.54545e-06	Hanseniaspora uvarum
seed14	D499_0AG00110	1.05263e-05	Hanseniaspora uvarum
seed14	D499_0AG00430	4.16667e-06	Hanseniaspora uvarum
seed14	D499_0AH00230	4.34783e-06	Hanseniaspora uvarum
seed14	D499_0AH00300	9.34783e-06	Hanseniaspora uvarum
seed14	D499_0AI00100	1.39404e-05	Hanseniaspora uvarum
seed14	D499_0AI00290	9.88235e-06	Hanseniaspora uvarum
seed14	D499_0AI00320	4e-06	Hanseniaspora uvarum
seed14	D499_0AK00190	4.54545e-06	Hanseniaspora uvarum
seed14	D499_0AL00150	9.09091e-06	Hanseniaspora uvarum
seed14	D499_0AL00360	1e-05	Hanseniaspora uvarum
seed14	D499_0AM00130	1.09051e-05	Hanseniaspora uvarum
seed14	D499_0AM00320	5.64195e-06	Hanseniaspora uvarum
seed14	D499_0AN00310	1.27121e-05	Hanseniaspora uvarum
seed14	D499_0AO00140	1.88312e-05	Hanseniaspora uvarum
seed14	D499_0AO00160	4.54545e-06	Hanseniaspora uvarum
seed14	D499_0AQ00140	8.71212e-06	Hanseniaspora uvarum
seed14	D499_0AQ00140	1.74078e-05	Hanseniaspora uvarum
seed14	D499_0AQ00220	4.54545e-06	Hanseniaspora uvarum
seed14	D499_0AQ00230	4.79522e-05	Hanseniaspora uvarum
seed14	D499_0AR00170	1.51665e-05	Hanseniaspora uvarum
seed14	D499_0AR00240	4.7619e-06	Hanseniaspora uvarum
seed14	D499_0AS00110	1.39753e-05	Hanseniaspora uvarum
seed14	D499_0AV00130	1.50718e-05	Hanseniaspora uvarum
seed14	D499_0B00120	3.84615e-06	Hanseniaspora uvarum
seed14	D499_0B00280	5.88235e-06	Hanseniaspora uvarum
seed14	D499_0B00360	4.54545e-06	Hanseniaspora uvarum
seed14	D499_0B00560	4.34783e-06	Hanseniaspora uvarum
seed14	D499_0B00610	9.61098e-06	Hanseniaspora uvarum
seed14	D499_0B00730	4.34783e-06	Hanseniaspora uvarum
seed14	D499_0B00770	5e-06	Hanseniaspora uvarum
seed14	D499_0B01080	1.11022e-20	Hanseniaspora uvarum
seed14	D499_0B01090	7.84615e-06	Hanseniaspora uvarum
seed14	D499_0B01200	1.86905e-05	Hanseniaspora uvarum
seed14	D499_0B01250	8.7619e-06	Hanseniaspora uvarum
seed14	D499_0B01430	3.28755e-06	Hanseniaspora uvarum
seed14	D499_0B01550	1e-06	Hanseniaspora uvarum
seed14	D499_0B01800	9.30736e-06	Hanseniaspora uvarum
seed14	D499_0B01890	4.34783e-06	Hanseniaspora uvarum
seed14	D499_0B02070	5.3161e-05	Hanseniaspora uvarum
seed14	D499_0B02070	2.18811e-05	Hanseniaspora uvarum
seed14	D499_0B02230	9.34783e-06	Hanseniaspora uvarum
seed14	D499_0B02290	4.7619e-06	Hanseniaspora uvarum
seed14	D499_0B02420	1.62068e-05	Hanseniaspora uvarum
seed14	D499_0B02550	9.42982e-06	Hanseniaspora uvarum
seed14	D499_0B02750	1.11022e-20	Hanseniaspora uvarum
seed14	D499_0B02870	5.90728e-06	Hanseniaspora uvarum
seed14	D499_0B02960	9.16667e-06	Hanseniaspora uvarum
seed14	D499_0BH00150	1.4899e-05	Hanseniaspora uvarum
seed14	D499_0BO00100	6.02506e-06	Hanseniaspora uvarum
seed14	D499_0BV00140	4.54545e-06	Hanseniaspora uvarum
seed14	D499_0C00660	9.16667e-06	Hanseniaspora uvarum
seed14	D499_0C00750	9.52381e-06	Hanseniaspora uvarum
seed14	D499_0C01120	4.16667e-06	Hanseniaspora uvarum
seed14	D499_0C01250	4.7619e-06	Hanseniaspora uvarum
seed14	D499_0C01400	1.45455e-05	Hanseniaspora uvarum
seed14	D499_0C01740	4.34783e-06	Hanseniaspora uvarum
seed14	D499_0C01930	4.54545e-06	Hanseniaspora uvarum
seed14	D499_0C02020	4.16667e-06	Hanseniaspora uvarum
seed14	D499_0C02040	7.93375e-06	Hanseniaspora uvarum
seed14	D499_0D00180	1.83983e-05	Hanseniaspora uvarum
seed14	D499_0D00280	9.54545e-06	Hanseniaspora uvarum
seed14	D499_0D00620	5.26316e-06	Hanseniaspora uvarum
seed14	D499_0D01080	4.16667e-06	Hanseniaspora uvarum
seed14	D499_0D01090	2.38095e-07	Hanseniaspora uvarum
seed14	D499_0D01240	6.99301e-07	Hanseniaspora uvarum
seed14	D499_0D01280	4.54545e-06	Hanseniaspora uvarum
seed14	D499_0D01360	5e-06	Hanseniaspora uvarum
seed14	D499_0D01370	2.3636e-05	Hanseniaspora uvarum
seed14	D499_0D01500	2.17249e-05	Hanseniaspora uvarum
seed14	D499_0D01690	5.33911e-06	Hanseniaspora uvarum
seed14	D499_0D01740	9.30736e-06	Hanseniaspora uvarum
seed14	D499_0D01760	3.40476e-06	Hanseniaspora uvarum
seed14	D499_0D01880	4.58592e-06	Hanseniaspora uvarum
seed14	D499_0D01930	9.16667e-06	Hanseniaspora uvarum
seed14	D499_0E00370	4.7619e-06	Hanseniaspora uvarum
seed14	D499_0E00400	5.46901e-05	Hanseniaspora uvarum
seed14	D499_0E00470	9.85281e-06	Hanseniaspora uvarum
seed14	D499_0E00650	2.65922e-05	Hanseniaspora uvarum
seed14	D499_0E01340	4.7619e-06	Hanseniaspora uvarum
seed14	D499_0E01340	1.38528e-05	Hanseniaspora uvarum
seed14	D499_0E01390	8.33333e-06	Hanseniaspora uvarum
seed14	D499_0E01670	4.26065e-06	Hanseniaspora uvarum
seed14	D499_0E01930	1.30435e-05	Hanseniaspora uvarum
seed14	D499_0E01930	5e-06	Hanseniaspora uvarum
seed14	D499_0F00110	5e-06	Hanseniaspora uvarum
seed14	D499_0F00140	7.45629e-06	Hanseniaspora uvarum
seed14	D499_0F00260	2.04106e-06	Hanseniaspora uvarum
seed14	D499_0F00320	3.82451e-06	Hanseniaspora uvarum
seed14	D499_0F00350	1.3474e-05	Hanseniaspora uvarum
seed14	D499_0F00420	5e-06	Hanseniaspora uvarum
seed14	D499_0F00610	8.89328e-06	Hanseniaspora uvarum
seed14	D499_0F00810	4.80512e-05	Hanseniaspora uvarum
seed14	D499_0F00810	3.25659e-05	Hanseniaspora uvarum
seed14	D499_0F00860	1.72619e-05	Hanseniaspora uvarum
seed14	D499_0F01030	4.34783e-06	Hanseniaspora uvarum
seed14	D499_0F01190	2.1645e-07	Hanseniaspora uvarum
seed14	D499_0F01260	1.25455e-05	Hanseniaspora uvarum
seed14	D499_0F01290	9.30736e-06	Hanseniaspora uvarum
seed14	D499_0F01300	4.34783e-06	Hanseniaspora uvarum
seed14	D499_0F01310	4.54545e-06	Hanseniaspora uvarum
seed14	D499_0F01350	2.73975e-05	Hanseniaspora uvarum
seed14	D499_0F01350	1.09091e-06	Hanseniaspora uvarum
seed14	D499_0F01350	9.09091e-06	Hanseniaspora uvarum
seed14	D499_0F01690	8.69565e-06	Hanseniaspora uvarum
seed14	D499_0G00770	4.10973e-06	Hanseniaspora uvarum
seed14	D499_0G00820	4.34783e-06	Hanseniaspora uvarum
seed14	D499_0G01080	4.54545e-06	Hanseniaspora uvarum
seed14	D499_0G01250	4.54545e-07	Hanseniaspora uvarum
seed14	D499_0G01410	3.71212e-06	Hanseniaspora uvarum
seed14	D499_0G01480	9.61098e-06	Hanseniaspora uvarum
seed14	D499_0G01600	1.36957e-05	Hanseniaspora uvarum
seed14	D499_0G01610	1.98741e-05	Hanseniaspora uvarum
seed14	D499_0G01670	1.32941e-06	Hanseniaspora uvarum
seed14	D499_0H00380	4.7619e-06	Hanseniaspora uvarum
seed14	D499_0H00510	3.23112e-05	Hanseniaspora uvarum
seed14	D499_0H00920	4.16667e-06	Hanseniaspora uvarum
seed14	D499_0H01160	8.5e-06	Hanseniaspora uvarum
seed14	D499_0H01180	1.98413e-06	Hanseniaspora uvarum
seed14	D499_0H01290	3.04394e-05	Hanseniaspora uvarum
seed14	D499_0H01290	1.78623e-05	Hanseniaspora uvarum
seed14	D499_0I00720	4.18116e-06	Hanseniaspora uvarum
seed14	D499_0I00990	5e-06	Hanseniaspora uvarum
seed14	D499_0I01290	1.91564e-05	Hanseniaspora uvarum
seed14	D499_0I01390	2.1558e-05	Hanseniaspora uvarum
seed14	D499_0I01520	4.67991e-06	Hanseniaspora uvarum
seed14	D499_0J00140	9.30736e-06	Hanseniaspora uvarum
seed14	D499_0J00180	4.16667e-06	Hanseniaspora uvarum
seed14	D499_0J00250	4.34783e-06	Hanseniaspora uvarum
seed14	D499_0J00250	9.32618e-06	Hanseniaspora uvarum
seed14	D499_0J00270	4.54545e-06	Hanseniaspora uvarum
seed14	D499_0J00360	7.80237e-06	Hanseniaspora uvarum
seed14	D499_0J01150	9.09091e-06	Hanseniaspora uvarum
seed14	D499_0J01330	4.7619e-06	Hanseniaspora uvarum
seed14	D499_0K00110	1.88528e-05	Hanseniaspora uvarum
seed14	D499_0K00150	8.33333e-06	Hanseniaspora uvarum
seed14	D499_0K00230	9.30736e-06	Hanseniaspora uvarum
seed14	D499_0K00610	4.34783e-06	Hanseniaspora uvarum
seed14	D499_0K00730	4.54545e-06	Hanseniaspora uvarum
seed14	D499_0K00810	4.7619e-06	Hanseniaspora uvarum
seed14	D499_0K00810	5e-06	Hanseniaspora uvarum
seed14	D499_0K01130	9.10973e-06	Hanseniaspora uvarum
seed14	D499_0K01190	1.7699e-05	Hanseniaspora uvarum
seed14	D499_0K01200	1.86905e-05	Hanseniaspora uvarum
seed14	D499_0L00340	4e-06	Hanseniaspora uvarum
seed14	D499_0L00660	1.21483e-05	Hanseniaspora uvarum
seed14	D499_0L00660	7.62121e-06	Hanseniaspora uvarum
seed14	D499_0L00820	1.38716e-05	Hanseniaspora uvarum
seed14	D499_0L00850	7.36731e-06	Hanseniaspora uvarum
seed14	D499_0L00910	1.4e-05	Hanseniaspora uvarum
seed14	D499_0L00920	2.2332e-05	Hanseniaspora uvarum
seed14	D499_0L01010	5.55556e-06	Hanseniaspora uvarum
seed14	D499_0L01270	4.7619e-06	Hanseniaspora uvarum
seed14	D499_0L01320	1.30952e-05	Hanseniaspora uvarum
seed14	D499_0L01330	5.45455e-07	Hanseniaspora uvarum
seed14	D499_0M01180	4.7619e-06	Hanseniaspora uvarum
seed14	D499_0M01210	8.89328e-06	Hanseniaspora uvarum
seed14	D499_0N00230	4.54545e-06	Hanseniaspora uvarum
seed14	D499_0N00380	3.08425e-06	Hanseniaspora uvarum
seed14	D499_0N00590	1.65385e-05	Hanseniaspora uvarum
seed14	D499_0O00150	1.74242e-05	Hanseniaspora uvarum
seed14	D499_0O00300	8.34783e-06	Hanseniaspora uvarum
seed14	D499_0O00400	4.16667e-06	Hanseniaspora uvarum
seed14	D499_0O00570	4.54545e-06	Hanseniaspora uvarum
seed14	D499_0O00590	1.40693e-05	Hanseniaspora uvarum
seed14	D499_0O00730	4.7619e-06	Hanseniaspora uvarum
seed14	D499_0P00110	1.48741e-05	Hanseniaspora uvarum
seed14	D499_0P00140	1.86335e-05	Hanseniaspora uvarum
seed14	D499_0P00440	1.47619e-05	Hanseniaspora uvarum
seed14	D499_0P00480	4.54545e-06	Hanseniaspora uvarum
seed14	D499_0P00640	4.11491e-06	Hanseniaspora uvarum
seed14	D499_0P00760	4.16667e-06	Hanseniaspora uvarum
seed14	D499_0P00870	8.53096e-06	Hanseniaspora uvarum
seed14	D499_0P00980	2.56734e-05	Hanseniaspora uvarum
seed14	D499_0P00980	3.62794e-05	Hanseniaspora uvarum
seed14	D499_0Q00170	1.38528e-05	Hanseniaspora uvarum
seed14	D499_0Q00480	8.05995e-06	Hanseniaspora uvarum
seed14	D499_0Q00590	1.36552e-05	Hanseniaspora uvarum
seed14	D499_0Q00600	2.31573e-05	Hanseniaspora uvarum
seed14	D499_0Q00810	4.16667e-06	Hanseniaspora uvarum
seed14	D499_0Q00900	4.54545e-07	Hanseniaspora uvarum
seed14	D499_0R00120	1.65734e-05	Hanseniaspora uvarum
seed14	D499_0R00210	2.63158e-07	Hanseniaspora uvarum
seed14	D499_0R00230	3.86147e-05	Hanseniaspora uvarum
seed14	D499_0R00230	5.80861e-06	Hanseniaspora uvarum
seed14	D499_0R00280	9.37247e-06	Hanseniaspora uvarum
seed14	D499_0R00380	8.69565e-06	Hanseniaspora uvarum
seed14	D499_0R00560	5.45455e-06	Hanseniaspora uvarum
seed14	D499_0R00640	8.19398e-06	Hanseniaspora uvarum
seed14	D499_0R00640	1.05556e-05	Hanseniaspora uvarum
seed14	D499_0R00740	5.26316e-06	Hanseniaspora uvarum
seed14	D499_0R00810	1.4693e-05	Hanseniaspora uvarum
seed14	D499_0S00240	1.54526e-05	Hanseniaspora uvarum
seed14	D499_0S00330	8.54545e-06	Hanseniaspora uvarum
seed14	D499_0S00390	1.92885e-05	Hanseniaspora uvarum
seed14	D499_0S00420	4.54545e-06	Hanseniaspora uvarum
seed14	D499_0S00470	2.22006e-05	Hanseniaspora uvarum
seed14	D499_0S00750	6.20773e-06	Hanseniaspora uvarum
seed14	D499_0T00210	4.54545e-06	Hanseniaspora uvarum
seed14	D499_0T00210	4.34783e-06	Hanseniaspora uvarum
seed14	D499_0T00270	9.50499e-06	Hanseniaspora uvarum
seed14	D499_0T00390	1.44298e-05	Hanseniaspora uvarum
seed14	D499_0T00570	7.35875e-06	Hanseniaspora uvarum
seed14	D499_0Ttrna4L	8e-06	Hanseniaspora uvarum
seed14	D499_0U00260	4.16667e-06	Hanseniaspora uvarum
seed14	D499_0U00270	1.27619e-05	Hanseniaspora uvarum
seed14	D499_0U00660	9.30736e-06	Hanseniaspora uvarum
seed14	D499_0Utrna5L	4.34783e-06	Hanseniaspora uvarum
seed14	D499_0V00120	4.16667e-06	Hanseniaspora uvarum
seed14	D499_0V00480	1.52381e-06	Hanseniaspora uvarum
seed14	D499_0V00510	4.54545e-06	Hanseniaspora uvarum
seed14	D499_0V00650	4.7619e-06	Hanseniaspora uvarum
seed14	D499_0W00100	5e-06	Hanseniaspora uvarum
seed14	D499_0W00230	4.08467e-06	Hanseniaspora uvarum
seed14	D499_0W00390	4.7619e-06	Hanseniaspora uvarum
seed14	D499_0X00450	4.54545e-06	Hanseniaspora uvarum
seed14	D499_0X00610	5.26316e-06	Hanseniaspora uvarum
seed14	D499_0Y00140	2.81385e-05	Hanseniaspora uvarum
seed14	D499_0Y00240	5.18116e-06	Hanseniaspora uvarum
seed14	D499_0Y00500	4.7619e-06	Hanseniaspora uvarum
seed14	D499_RDN18n7	4.35724e-07	Hanseniaspora uvarum
seed14	D6D18_00078	2.1645e-07	Aureobasidium pullulans
seed14	D6D18_00088	9.52381e-06	Aureobasidium pullulans
seed14	D6D18_00227	1.27619e-05	Aureobasidium pullulans
seed14	D6D18_00286	2.21697e-05	Aureobasidium pullulans
seed14	D6D18_00358	5.50499e-06	Aureobasidium pullulans
seed14	D6D18_00421	4.54545e-07	Aureobasidium pullulans
seed14	D6D18_00526	1.36905e-05	Aureobasidium pullulans
seed14	D6D18_00576	1.40693e-05	Aureobasidium pullulans
seed14	D6D18_00576	1.43074e-05	Aureobasidium pullulans
seed14	D6D18_00584	1.41564e-05	Aureobasidium pullulans
seed14	D6D18_00591	1.43074e-05	Aureobasidium pullulans
seed14	D6D18_00591	1.90693e-05	Aureobasidium pullulans
seed14	D6D18_00591	1.82411e-05	Aureobasidium pullulans
seed14	D6D18_00622	4.34783e-06	Aureobasidium pullulans
seed14	D6D18_00634	1.80251e-05	Aureobasidium pullulans
seed14	D6D18_00640	8.92857e-06	Aureobasidium pullulans
seed14	D6D18_00647	1.36552e-05	Aureobasidium pullulans
seed14	D6D18_00675	8.96904e-06	Aureobasidium pullulans
seed14	D6D18_00675	9.80861e-06	Aureobasidium pullulans
seed14	D6D18_00694	4.16667e-06	Aureobasidium pullulans
seed14	D6D18_00700	1.53846e-07	Aureobasidium pullulans
seed14	D6D18_00738	9.09091e-06	Aureobasidium pullulans
seed14	D6D18_00739	2.21208e-05	Aureobasidium pullulans
seed14	D6D18_00744	1.3531e-05	Aureobasidium pullulans
seed14	D6D18_00850	4.54545e-06	Aureobasidium pullulans
seed14	D6D18_00891	9.80861e-06	Aureobasidium pullulans
seed14	D6D18_00916	4.54545e-06	Aureobasidium pullulans
seed14	D6D18_00961	3.89328e-06	Aureobasidium pullulans
seed14	D6D18_00992	1.40909e-05	Aureobasidium pullulans
seed14	D6D18_01050	7.61905e-07	Aureobasidium pullulans
seed14	D6D18_01068	1.43729e-05	Aureobasidium pullulans
seed14	D6D18_01079	6.58136e-05	Aureobasidium pullulans
seed14	D6D18_01079	2.77244e-05	Aureobasidium pullulans
seed14	D6D18_01134	4.34783e-06	Aureobasidium pullulans
seed14	D6D18_01134	1.73074e-05	Aureobasidium pullulans
seed14	D6D18_01139	1.97619e-05	Aureobasidium pullulans
seed14	D6D18_01145	9.14502e-06	Aureobasidium pullulans
seed14	D6D18_01148	8.69565e-06	Aureobasidium pullulans
seed14	D6D18_01175	1.45455e-05	Aureobasidium pullulans
seed14	D6D18_01299	9.10973e-06	Aureobasidium pullulans
seed14	D6D18_01318	8.71212e-06	Aureobasidium pullulans
seed14	D6D18_01350	8.16667e-06	Aureobasidium pullulans
seed14	D6D18_01512	4.54545e-06	Aureobasidium pullulans
seed14	D6D18_01601	3.17869e-05	Aureobasidium pullulans
seed14	D6D18_01644	5.99733e-06	Aureobasidium pullulans
seed14	D6D18_01673	8.69565e-06	Aureobasidium pullulans
seed14	D6D18_01729	3.7037e-06	Aureobasidium pullulans
seed14	D6D18_01737	2.4116e-05	Aureobasidium pullulans
seed14	D6D18_01781	1.32764e-05	Aureobasidium pullulans
seed14	D6D18_01809	1.30943e-05	Aureobasidium pullulans
seed14	D6D18_01809	1.00346e-05	Aureobasidium pullulans
seed14	D6D18_01872	4.7619e-06	Aureobasidium pullulans
seed14	D6D18_01884	3.3261e-05	Aureobasidium pullulans
seed14	D6D18_01927	1.32764e-05	Aureobasidium pullulans
seed14	D6D18_01927	1e-05	Aureobasidium pullulans
seed14	D6D18_01945	4.16667e-06	Aureobasidium pullulans
seed14	D6D18_01988	2.33254e-05	Aureobasidium pullulans
seed14	D6D18_01998	6.55556e-06	Aureobasidium pullulans
seed14	D6D18_02019	9.92424e-06	Aureobasidium pullulans
seed14	D6D18_02043	2.70756e-05	Aureobasidium pullulans
seed14	D6D18_02126	1.36552e-05	Aureobasidium pullulans
seed14	D6D18_02131	5.41997e-05	Aureobasidium pullulans
seed14	D6D18_02155	8.3643e-06	Aureobasidium pullulans
seed14	D6D18_02186	4.7619e-06	Aureobasidium pullulans
seed14	D6D18_02194	4.16667e-06	Aureobasidium pullulans
seed14	D6D18_02201	9.54545e-06	Aureobasidium pullulans
seed14	D6D18_02266	3.51475e-07	Aureobasidium pullulans
seed14	D6D18_02326	2.12411e-05	Aureobasidium pullulans
seed14	D6D18_02327	1.4651e-05	Aureobasidium pullulans
seed14	D6D18_02327	3.41667e-05	Aureobasidium pullulans
seed14	D6D18_02380	2.26242e-05	Aureobasidium pullulans
seed14	D6D18_02380	1.97628e-07	Aureobasidium pullulans
seed14	D6D18_02392	2.78876e-05	Aureobasidium pullulans
seed14	D6D18_02395	2.75838e-05	Aureobasidium pullulans
seed14	D6D18_02406	4.41408e-06	Aureobasidium pullulans
seed14	D6D18_02420	3.66718e-05	Aureobasidium pullulans
seed14	D6D18_02462	6.01462e-05	Aureobasidium pullulans
seed14	D6D18_02486	3.08467e-06	Aureobasidium pullulans
seed14	D6D18_02499	5.55556e-06	Aureobasidium pullulans
seed14	D6D18_02525	6.46319e-05	Aureobasidium pullulans
seed14	D6D18_02731	4.72661e-06	Aureobasidium pullulans
seed14	D6D18_02735	4.7619e-06	Aureobasidium pullulans
seed14	D6D18_02856	5.87738e-05	Aureobasidium pullulans
seed14	D6D18_02927	3.98437e-05	Aureobasidium pullulans
seed14	D6D18_02927	2.28312e-05	Aureobasidium pullulans
seed14	D6D18_03019	1.76242e-05	Aureobasidium pullulans
seed14	D6D18_03038	7.97795e-06	Aureobasidium pullulans
seed14	D6D18_03044	4e-06	Aureobasidium pullulans
seed14	D6D18_03082	2.46465e-05	Aureobasidium pullulans
seed14	D6D18_03194	3.33333e-06	Aureobasidium pullulans
seed14	D6D18_03212	4.7619e-06	Aureobasidium pullulans
seed14	D6D18_03229	5.01672e-07	Aureobasidium pullulans
seed14	D6D18_03234	1.37777e-05	Aureobasidium pullulans
seed14	D6D18_03234	1.337e-05	Aureobasidium pullulans
seed14	D6D18_03244	7.04545e-06	Aureobasidium pullulans
seed14	D6D18_03266	4.16667e-06	Aureobasidium pullulans
seed14	D6D18_03288	5.01672e-07	Aureobasidium pullulans
seed14	D6D18_03289	4.16667e-06	Aureobasidium pullulans
seed14	D6D18_03328	1.18613e-05	Aureobasidium pullulans
seed14	D6D18_03425	4.09193e-05	Aureobasidium pullulans
seed14	D6D18_03425	4.6778e-05	Aureobasidium pullulans
seed14	D6D18_03426	1.84199e-05	Aureobasidium pullulans
seed14	D6D18_03518	8.7619e-06	Aureobasidium pullulans
seed14	D6D18_03520	1.28788e-05	Aureobasidium pullulans
seed14	D6D18_03574	8.89328e-06	Aureobasidium pullulans
seed14	D6D18_03634	5e-06	Aureobasidium pullulans
seed14	D6D18_03698	9.52381e-06	Aureobasidium pullulans
seed14	D6D18_03698	4.26583e-06	Aureobasidium pullulans
seed14	D6D18_03698	1.11413e-05	Aureobasidium pullulans
seed14	D6D18_03761	3.29264e-05	Aureobasidium pullulans
seed14	D6D18_03812	4.34783e-06	Aureobasidium pullulans
seed14	D6D18_03812	1.40693e-05	Aureobasidium pullulans
seed14	D6D18_03862	3.49387e-05	Aureobasidium pullulans
seed14	D6D18_03930	1.8474e-05	Aureobasidium pullulans
seed14	D6D18_04024	8.9121e-06	Aureobasidium pullulans
seed14	D6D18_04143	1.36364e-05	Aureobasidium pullulans
seed14	D6D18_04164	2.19043e-05	Aureobasidium pullulans
seed14	D6D18_04218	1.27121e-05	Aureobasidium pullulans
seed14	D6D18_04240	8.69565e-06	Aureobasidium pullulans
seed14	D6D18_04270	5.26908e-05	Aureobasidium pullulans
seed14	D6D18_04277	1.29286e-05	Aureobasidium pullulans
seed14	D6D18_04408	2.2332e-05	Aureobasidium pullulans
seed14	D6D18_04530	8.54545e-06	Aureobasidium pullulans
seed14	D6D18_04636	1.47619e-05	Aureobasidium pullulans
seed14	D6D18_04673	1.38933e-05	Aureobasidium pullulans
seed14	D6D18_04917	5.65217e-06	Aureobasidium pullulans
seed14	D6D18_04947	3.36782e-05	Aureobasidium pullulans
seed14	D6D18_04991	3.19128e-05	Aureobasidium pullulans
seed14	D6D18_05048	9.16667e-06	Aureobasidium pullulans
seed14	D6D18_05075	4.16667e-06	Aureobasidium pullulans
seed14	D6D18_05091	1.5e-05	Aureobasidium pullulans
seed14	D6D18_05091	2.36905e-05	Aureobasidium pullulans
seed14	D6D18_05160	3.52619e-05	Aureobasidium pullulans
seed14	D6D18_05193	1.79004e-05	Aureobasidium pullulans
seed14	D6D18_05193	1.45705e-05	Aureobasidium pullulans
seed14	D6D18_05193	1.24741e-06	Aureobasidium pullulans
seed14	D6D18_05234	4.68746e-05	Aureobasidium pullulans
seed14	D6D18_05294	3.31686e-06	Aureobasidium pullulans
seed14	D6D18_05317	4.09091e-06	Aureobasidium pullulans
seed14	D6D18_05346	4.16591e-05	Aureobasidium pullulans
seed14	D6D18_05346	1.99414e-05	Aureobasidium pullulans
seed14	D6D18_05346	1.53623e-05	Aureobasidium pullulans
seed14	D6D18_05348	3.53096e-06	Aureobasidium pullulans
seed14	D6D18_05464	9.7619e-06	Aureobasidium pullulans
seed14	D6D18_05503	4.34783e-06	Aureobasidium pullulans
seed14	D6D18_05546	5.082e-06	Aureobasidium pullulans
seed14	D6D18_05571	1.43142e-05	Aureobasidium pullulans
seed14	D6D18_05582	6.03196e-05	Aureobasidium pullulans
seed14	D6D18_05687	1.25455e-05	Aureobasidium pullulans
seed14	D6D18_05725	2.02751e-05	Aureobasidium pullulans
seed14	D6D18_05879	3.20513e-07	Aureobasidium pullulans
seed14	D6D18_05934	3.51112e-05	Aureobasidium pullulans
seed14	D6D18_05966	2.99189e-05	Aureobasidium pullulans
seed14	D6D18_05979	2.38095e-07	Aureobasidium pullulans
seed14	D6D18_06009	1.86871e-05	Aureobasidium pullulans
seed14	D6D18_06024	2.21697e-05	Aureobasidium pullulans
seed14	D6D18_06054	6.11707e-07	Aureobasidium pullulans
seed14	D6D18_06067	4.16667e-06	Aureobasidium pullulans
seed14	D6D18_06071	1.38933e-05	Aureobasidium pullulans
seed14	D6D18_06128	1.83983e-05	Aureobasidium pullulans
seed14	D6D18_06175	3.15152e-05	Aureobasidium pullulans
seed14	D6D18_06203	5.12942e-05	Aureobasidium pullulans
seed14	D6D18_06232	4.34783e-06	Aureobasidium pullulans
seed14	D6D18_06262	4.7619e-06	Aureobasidium pullulans
seed14	D6D18_06307	1.35714e-06	Aureobasidium pullulans
seed14	D6D18_06495	2.18052e-05	Aureobasidium pullulans
seed14	D6D18_06530	9.6446e-05	Aureobasidium pullulans
seed14	D6D18_06564	5.31541e-05	Aureobasidium pullulans
seed14	D6D18_06596	1.47214e-05	Aureobasidium pullulans
seed14	D6D18_06622	6.61563e-06	Aureobasidium pullulans
seed14	D6D18_06622	2.80244e-05	Aureobasidium pullulans
seed14	D6D18_06771	1.28745e-05	Aureobasidium pullulans
seed14	D6D18_06853	4.14079e-07	Aureobasidium pullulans
seed14	D6D18_06902	3.59872e-05	Aureobasidium pullulans
seed14	D6D18_06946	4.7619e-06	Aureobasidium pullulans
seed14	D6D18_06970	2.00354e-05	Aureobasidium pullulans
seed14	D6D18_06970	2.28881e-05	Aureobasidium pullulans
seed14	D6D18_07126	5.38562e-06	Aureobasidium pullulans
seed14	D6D18_07126	8.09091e-06	Aureobasidium pullulans
seed14	D6D18_07137	4.34783e-06	Aureobasidium pullulans
seed14	D6D18_07137	9.52381e-06	Aureobasidium pullulans
seed14	D6D18_07240	2.38716e-05	Aureobasidium pullulans
seed14	D6D18_07240	5.35714e-06	Aureobasidium pullulans
seed14	D6D18_07258	1.90693e-05	Aureobasidium pullulans
seed14	D6D18_07356	5e-06	Aureobasidium pullulans
seed14	D6D18_07414	1.75983e-07	Aureobasidium pullulans
seed14	D6D18_07453	1.76957e-05	Aureobasidium pullulans
seed14	D6D18_07453	1.31097e-05	Aureobasidium pullulans
seed14	D6D18_07591	8e-06	Aureobasidium pullulans
seed14	D6D18_07686	9.61098e-06	Aureobasidium pullulans
seed14	D6D18_07719	9.329e-06	Aureobasidium pullulans
seed14	D6D18_07835	1.81159e-07	Aureobasidium pullulans
seed14	D6D18_07888	8.7619e-06	Aureobasidium pullulans
seed14	D6D18_07954	3.10465e-05	Aureobasidium pullulans
seed14	D6D18_08032	4.16667e-06	Aureobasidium pullulans
seed14	D6D18_08035	1.28788e-05	Aureobasidium pullulans
seed14	D6D18_08042	5.2381e-06	Aureobasidium pullulans
seed14	D6D18_08055	9.10973e-06	Aureobasidium pullulans
seed14	D6D18_08082	2.29978e-05	Aureobasidium pullulans
seed14	D6D18_08116	1.76219e-05	Aureobasidium pullulans
seed14	D6D18_08117	2.29536e-05	Aureobasidium pullulans
seed14	D6D18_08174	4.3643e-06	Aureobasidium pullulans
seed14	D6D18_08204	5.69606e-06	Aureobasidium pullulans
seed14	D6D18_08204	3.82265e-05	Aureobasidium pullulans
seed14	D6D18_08454	7.90279e-06	Aureobasidium pullulans
seed14	D6D18_08454	8.34783e-06	Aureobasidium pullulans
seed14	D6D18_08497	1.35705e-05	Aureobasidium pullulans
seed14	D6D18_08512	9.54545e-06	Aureobasidium pullulans
seed14	D6D18_08616	3.68154e-05	Aureobasidium pullulans
seed14	D6D18_08616	1.49183e-05	Aureobasidium pullulans
seed14	D6D18_08654	1.89069e-05	Aureobasidium pullulans
seed14	D6D18_08660	4.13138e-06	Aureobasidium pullulans
seed14	D6D18_08661	1.42632e-05	Aureobasidium pullulans
seed14	D6D18_08732	1.39855e-05	Aureobasidium pullulans
seed14	D6D18_08766	8.63354e-06	Aureobasidium pullulans
seed14	D6D18_08876	4.16667e-06	Aureobasidium pullulans
seed14	D6D18_08891	2.32857e-05	Aureobasidium pullulans
seed14	D6D18_08891	9.42982e-06	Aureobasidium pullulans
seed14	D6D18_08914	1.78571e-05	Aureobasidium pullulans
seed14	D6D18_08926	2.32195e-05	Aureobasidium pullulans
seed14	D6D18_08935	2.73268e-05	Aureobasidium pullulans
seed14	D6D18_08935	5.86941e-05	Aureobasidium pullulans
seed14	D6D18_08984	9.80861e-06	Aureobasidium pullulans
seed14	D6D18_08990	4.45906e-06	Aureobasidium pullulans
seed14	D6D18_09010	1.46795e-05	Aureobasidium pullulans
seed14	D6D18_09034	1.34792e-05	Aureobasidium pullulans
seed14	D6D18_09080	1.90909e-05	Aureobasidium pullulans
seed14	D6D18_09092	9.15751e-07	Aureobasidium pullulans
seed14	D6D18_09157	1.70599e-05	Aureobasidium pullulans
seed14	D6D18_09388	4.57248e-05	Aureobasidium pullulans
seed14	D6D18_09388	4.50915e-05	Aureobasidium pullulans
seed14	D6D18_09447	4.54545e-06	Aureobasidium pullulans
seed14	D6D18_09505	1.89183e-05	Aureobasidium pullulans
seed14	D6D18_09599	5.2381e-06	Aureobasidium pullulans
seed14	D6D18_09818	1.83983e-05	Aureobasidium pullulans
seed14	D6D18_09861	9.16667e-06	Aureobasidium pullulans
seed14	D6D18_09938	4.7619e-06	Aureobasidium pullulans
seed14	D6D18_09941	8.51449e-06	Aureobasidium pullulans
seed14	D6D18_09941	3.15698e-05	Aureobasidium pullulans
seed14	D6D18_09950	9.10973e-06	Aureobasidium pullulans
seed14	D6D18_10007	7.59353e-05	Aureobasidium pullulans
seed14	D6D18_10007	4.20034e-05	Aureobasidium pullulans
seed14	D6D18_10177	4.54545e-06	Aureobasidium pullulans
seed14	D6D18_10191	2.30685e-05	Aureobasidium pullulans
seed14	D6D18_10202	4.7619e-06	Aureobasidium pullulans
seed14	D6D18_10327	2.64898e-05	Aureobasidium pullulans
seed14	HRA1	4.34783e-06	Saccharomyces cerevisiae
seed14	KLTH0A01122g	9.96032e-06	Lachancea thermotolerans
seed14	KLTH0A01144g	4.16667e-06	Lachancea thermotolerans
seed14	KLTH0A01188g	2.40642e-05	Lachancea thermotolerans
seed14	KLTH0A01188g	3.18558e-05	Lachancea thermotolerans
seed14	KLTH0A01650g	4.17682e-05	Lachancea thermotolerans
seed14	KLTH0A01650g	3.26715e-05	Lachancea thermotolerans
seed14	KLTH0A02662g	2.32948e-05	Lachancea thermotolerans
seed14	KLTH0A02816g	4.7619e-06	Lachancea thermotolerans
seed14	KLTH0A02838g	4.329e-06	Lachancea thermotolerans
seed14	KLTH0A03454g	4.16667e-06	Lachancea thermotolerans
seed14	KLTH0A04818g	9.80861e-06	Lachancea thermotolerans
seed14	KLTH0A05038g	8.71212e-06	Lachancea thermotolerans
seed14	KLTH0A05478g	5e-06	Lachancea thermotolerans
seed14	KLTH0A05874g	5.65217e-06	Lachancea thermotolerans
seed14	KLTH0A06094g	4.7619e-06	Lachancea thermotolerans
seed14	KLTH0A06952g	1.85145e-05	Lachancea thermotolerans
seed14	KLTH0B01188g	5.55556e-07	Lachancea thermotolerans
seed14	KLTH0B01562g	4.7619e-06	Lachancea thermotolerans
seed14	KLTH0B01936g	4.54545e-06	Lachancea thermotolerans
seed14	KLTH0B01958g	3.85714e-05	Lachancea thermotolerans
seed14	KLTH0B01958g	1.5116e-05	Lachancea thermotolerans
seed14	KLTH0B02574g	1.78219e-05	Lachancea thermotolerans
seed14	KLTH0B02618g	4e-06	Lachancea thermotolerans
seed14	KLTH0B02794g	1.11022e-20	Lachancea thermotolerans
seed14	KLTH0B03476g	4.7619e-06	Lachancea thermotolerans
seed14	KLTH0B03498g	9.45756e-06	Lachancea thermotolerans
seed14	KLTH0B03520g	9.09091e-06	Lachancea thermotolerans
seed14	KLTH0B04554g	1.41097e-05	Lachancea thermotolerans
seed14	KLTH0B05082g	4.34783e-06	Lachancea thermotolerans
seed14	KLTH0B05610g	2.21697e-05	Lachancea thermotolerans
seed14	KLTH0B05610g	8.33333e-07	Lachancea thermotolerans
seed14	KLTH0B05610g	1.23478e-05	Lachancea thermotolerans
seed14	KLTH0B05610g	2.43564e-05	Lachancea thermotolerans
seed14	KLTH0B05632g	3.14582e-05	Lachancea thermotolerans
seed14	KLTH0B06336g	1.06772e-05	Lachancea thermotolerans
seed14	KLTH0B06402g	4.51814e-06	Lachancea thermotolerans
seed14	KLTH0B06446g	5.45455e-06	Lachancea thermotolerans
seed14	KLTH0B06754g	5.26316e-06	Lachancea thermotolerans
seed14	KLTH0B08184r	3.26002e-05	Lachancea thermotolerans
seed14	KLTH0B08184r	1.38889e-06	Lachancea thermotolerans
seed14	KLTH0B08404g	1.40251e-05	Lachancea thermotolerans
seed14	KLTH0B08404g	4.34783e-06	Lachancea thermotolerans
seed14	KLTH0B08514g	1.41564e-05	Lachancea thermotolerans
seed14	KLTH0B08514g	1.82764e-05	Lachancea thermotolerans
seed14	KLTH0B09240g	8.89328e-06	Lachancea thermotolerans
seed14	KLTH0B09878g	5.46393e-05	Lachancea thermotolerans
seed14	KLTH0C00792g	3.16667e-06	Lachancea thermotolerans
seed14	KLTH0C00792g	9.52381e-06	Lachancea thermotolerans
seed14	KLTH0C01430g	9.54545e-06	Lachancea thermotolerans
seed14	KLTH0C01914r	1.2e-05	Lachancea thermotolerans
seed14	KLTH0C01914r	7.17703e-07	Lachancea thermotolerans
seed14	KLTH0C02112g	7.17703e-07	Lachancea thermotolerans
seed14	KLTH0C03146g	4.54545e-06	Lachancea thermotolerans
seed14	KLTH0C03476g	1.53324e-05	Lachancea thermotolerans
seed14	KLTH0C04994g	4.16667e-06	Lachancea thermotolerans
seed14	KLTH0C05104g	4.7619e-06	Lachancea thermotolerans
seed14	KLTH0C05104g	5e-06	Lachancea thermotolerans
seed14	KLTH0C05632g	4.34783e-06	Lachancea thermotolerans
seed14	KLTH0C05918g	2.26054e-05	Lachancea thermotolerans
seed14	KLTH0C06072g	2.19697e-05	Lachancea thermotolerans
seed14	KLTH0C06534g	4.67077e-08	Lachancea thermotolerans
seed14	KLTH0C06556g	5.26316e-06	Lachancea thermotolerans
seed14	KLTH0C06556g	3.26388e-05	Lachancea thermotolerans
seed14	KLTH0C06820g	1.90807e-05	Lachancea thermotolerans
seed14	KLTH0C06820g	4.54545e-06	Lachancea thermotolerans
seed14	KLTH0C06820g	5.39526e-06	Lachancea thermotolerans
seed14	KLTH0C07084g	1.41097e-05	Lachancea thermotolerans
seed14	KLTH0C07084g	1.70952e-05	Lachancea thermotolerans
seed14	KLTH0C07172g	2.34233e-05	Lachancea thermotolerans
seed14	KLTH0C07194g	4.7619e-06	Lachancea thermotolerans
seed14	KLTH0C07194g	5.02506e-06	Lachancea thermotolerans
seed14	KLTH0C09042g	1.00251e-05	Lachancea thermotolerans
seed14	KLTH0C09240g	3.60239e-06	Lachancea thermotolerans
seed14	KLTH0C10428g	2.21344e-05	Lachancea thermotolerans
seed14	KLTH0C10428g	2.89434e-05	Lachancea thermotolerans
seed14	KLTH0C10670g	1.90794e-05	Lachancea thermotolerans
seed14	KLTH0C11044g	2.29714e-05	Lachancea thermotolerans
seed14	KLTH0C11220g	1.70455e-05	Lachancea thermotolerans
seed14	KLTH0C11396g	1.4693e-05	Lachancea thermotolerans
seed14	KLTH0C11462g	5e-06	Lachancea thermotolerans
seed14	KLTH0C11462g	9.54545e-06	Lachancea thermotolerans
seed14	KLTH0D00440g	9.52381e-06	Lachancea thermotolerans
seed14	KLTH0D00792g	1.40693e-05	Lachancea thermotolerans
seed14	KLTH0D01782g	2.2029e-05	Lachancea thermotolerans
seed14	KLTH0D02992g	8.69565e-06	Lachancea thermotolerans
seed14	KLTH0D04246g	4.16667e-06	Lachancea thermotolerans
seed14	KLTH0D04246g	1.70952e-05	Lachancea thermotolerans
seed14	KLTH0D05412g	5.26316e-06	Lachancea thermotolerans
seed14	KLTH0D05676g	9.88235e-06	Lachancea thermotolerans
seed14	KLTH0D06754g	1.34387e-05	Lachancea thermotolerans
seed14	KLTH0D06754g	3.07822e-05	Lachancea thermotolerans
seed14	KLTH0D06754g	8.59524e-06	Lachancea thermotolerans
seed14	KLTH0D07172g	3.59176e-05	Lachancea thermotolerans
seed14	KLTH0D07194g	1.9873e-05	Lachancea thermotolerans
seed14	KLTH0D07722r	2e-05	Lachancea thermotolerans
seed14	KLTH0D07876g	9.32618e-06	Lachancea thermotolerans
seed14	KLTH0D08008g	5.55556e-06	Lachancea thermotolerans
seed14	KLTH0D08008g	1e-05	Lachancea thermotolerans
seed14	KLTH0D08426g	1.37619e-05	Lachancea thermotolerans
seed14	KLTH0D08426g	2.27959e-05	Lachancea thermotolerans
seed14	KLTH0D08470g	1.38933e-05	Lachancea thermotolerans
seed14	KLTH0D08954g	1.35455e-05	Lachancea thermotolerans
seed14	KLTH0D09152g	1.80435e-05	Lachancea thermotolerans
seed14	KLTH0D09328g	3.3449e-06	Lachancea thermotolerans
seed14	KLTH0D10472g	4.16667e-06	Lachancea thermotolerans
seed14	KLTH0D10846g	7.26432e-05	Lachancea thermotolerans
seed14	KLTH0D11836g	9.30736e-06	Lachancea thermotolerans
seed14	KLTH0D11836g	8.34783e-06	Lachancea thermotolerans
seed14	KLTH0D12034g	1.27121e-05	Lachancea thermotolerans
seed14	KLTH0D12210g	1.82411e-05	Lachancea thermotolerans
seed14	KLTH0D12210g	1.73534e-05	Lachancea thermotolerans
seed14	KLTH0D12320g	3.45455e-06	Lachancea thermotolerans
seed14	KLTH0D13178g	1.82367e-05	Lachancea thermotolerans
seed14	KLTH0D13618g	1.32411e-05	Lachancea thermotolerans
seed14	KLTH0D13640g	2.22006e-05	Lachancea thermotolerans
seed14	KLTH0D13640g	1.49379e-05	Lachancea thermotolerans
seed14	KLTH0D14014g	9.92424e-06	Lachancea thermotolerans
seed14	KLTH0D14388g	1.26957e-05	Lachancea thermotolerans
seed14	KLTH0D14388g	2.96653e-05	Lachancea thermotolerans
seed14	KLTH0D14454g	1.80693e-05	Lachancea thermotolerans
seed14	KLTH0D15224g	9.26316e-06	Lachancea thermotolerans
seed14	KLTH0D15906g	9.80321e-05	Lachancea thermotolerans
seed14	KLTH0D15906g	1.4787e-05	Lachancea thermotolerans
seed14	KLTH0D16544g	1.82576e-05	Lachancea thermotolerans
seed14	KLTH0D16918g	1.80195e-05	Lachancea thermotolerans
seed14	KLTH0D16918g	5.76995e-05	Lachancea thermotolerans
seed14	KLTH0D17380g	9.26316e-06	Lachancea thermotolerans
seed14	KLTH0D17556g	3.84615e-06	Lachancea thermotolerans
seed14	KLTH0E00330g	1.85396e-05	Lachancea thermotolerans
seed14	KLTH0E00330g	5.26316e-06	Lachancea thermotolerans
seed14	KLTH0E00726g	2.51728e-05	Lachancea thermotolerans
seed14	KLTH0E00726g	4.7619e-06	Lachancea thermotolerans
seed14	KLTH0E02178g	8.67683e-06	Lachancea thermotolerans
seed14	KLTH0E02750g	4.62963e-07	Lachancea thermotolerans
seed14	KLTH0E04048g	2.92358e-05	Lachancea thermotolerans
seed14	KLTH0E04048g	4.08716e-05	Lachancea thermotolerans
seed14	KLTH0E04114g	1.48086e-05	Lachancea thermotolerans
seed14	KLTH0E04752g	4.14079e-07	Lachancea thermotolerans
seed14	KLTH0E04752g	9.7619e-06	Lachancea thermotolerans
seed14	KLTH0E05610g	3.45455e-06	Lachancea thermotolerans
seed14	KLTH0E05632g	1.36905e-05	Lachancea thermotolerans
seed14	KLTH0E05654g	4.54545e-06	Lachancea thermotolerans
seed14	KLTH0E05852g	4.7619e-06	Lachancea thermotolerans
seed14	KLTH0E06204g	1.96248e-05	Lachancea thermotolerans
seed14	KLTH0E06842g	9.43874e-06	Lachancea thermotolerans
seed14	KLTH0E06842g	2.17721e-05	Lachancea thermotolerans
seed14	KLTH0E06842g	3.35836e-05	Lachancea thermotolerans
seed14	KLTH0E07150g	1.07177e-05	Lachancea thermotolerans
seed14	KLTH0E07722g	1.86335e-05	Lachancea thermotolerans
seed14	KLTH0E07920g	2.36147e-05	Lachancea thermotolerans
seed14	KLTH0E08734g	2.75264e-05	Lachancea thermotolerans
seed14	KLTH0E09064g	2.24898e-05	Lachancea thermotolerans
seed14	KLTH0E09262g	4.24111e-06	Lachancea thermotolerans
seed14	KLTH0E09394g	9.09091e-06	Lachancea thermotolerans
seed14	KLTH0E09460g	8.33333e-06	Lachancea thermotolerans
seed14	KLTH0E09460g	1.34576e-05	Lachancea thermotolerans
seed14	KLTH0E09460g	8.33333e-06	Lachancea thermotolerans
seed14	KLTH0E10208g	1.02716e-05	Lachancea thermotolerans
seed14	KLTH0E10362g	5e-06	Lachancea thermotolerans
seed14	KLTH0E10582g	1.7803e-05	Lachancea thermotolerans
seed14	KLTH0E11572g	3.43249e-06	Lachancea thermotolerans
seed14	KLTH0E11946g	2.43478e-05	Lachancea thermotolerans
seed14	KLTH0E12078g	1.48741e-05	Lachancea thermotolerans
seed14	KLTH0E12210g	3.44185e-05	Lachancea thermotolerans
seed14	KLTH0E12804g	1.78219e-05	Lachancea thermotolerans
seed14	KLTH0E12870g	4.1502e-06	Lachancea thermotolerans
seed14	KLTH0E12914g	3.06489e-05	Lachancea thermotolerans
seed14	KLTH0E14102g	4.54545e-06	Lachancea thermotolerans
seed14	KLTH0E14102g	4.34783e-06	Lachancea thermotolerans
seed14	KLTH0E14388g	4.54545e-06	Lachancea thermotolerans
seed14	KLTH0E14454g	7.07353e-06	Lachancea thermotolerans
seed14	KLTH0E15686g	9.09091e-06	Lachancea thermotolerans
seed14	KLTH0E15752g	2.48086e-05	Lachancea thermotolerans
seed14	KLTH0E15752g	8.89328e-06	Lachancea thermotolerans
seed14	KLTH0E16456g	4.54545e-06	Lachancea thermotolerans
seed14	KLTH0E16500g	5e-06	Lachancea thermotolerans
seed14	KLTH0E16852g	4.34783e-06	Lachancea thermotolerans
seed14	KLTH0F00616g	4.54545e-06	Lachancea thermotolerans
seed14	KLTH0F00616g	4.54545e-06	Lachancea thermotolerans
seed14	KLTH0F01100g	1.5049e-05	Lachancea thermotolerans
seed14	KLTH0F02046g	3.14959e-05	Lachancea thermotolerans
seed14	KLTH0F02046g	1.63333e-05	Lachancea thermotolerans
seed14	KLTH0F02420g	1.43478e-05	Lachancea thermotolerans
seed14	KLTH0F02662g	5.37879e-06	Lachancea thermotolerans
seed14	KLTH0F02904g	2.25649e-05	Lachancea thermotolerans
seed14	KLTH0F02904g	1e-05	Lachancea thermotolerans
seed14	KLTH0F03850g	3.38192e-05	Lachancea thermotolerans
seed14	KLTH0F04400g	1.36957e-05	Lachancea thermotolerans
seed14	KLTH0F05060g	3.33773e-06	Lachancea thermotolerans
seed14	KLTH0F05324r	1e-05	Lachancea thermotolerans
seed14	KLTH0F05324r	2.83954e-05	Lachancea thermotolerans
seed14	KLTH0F05324r	8.73094e-06	Lachancea thermotolerans
seed14	KLTH0F07018g	1.38086e-05	Lachancea thermotolerans
seed14	KLTH0F08052g	6.52174e-07	Lachancea thermotolerans
seed14	KLTH0F08162g	3.07504e-05	Lachancea thermotolerans
seed14	KLTH0F08734g	1.41667e-05	Lachancea thermotolerans
seed14	KLTH0F08734g	1.78528e-05	Lachancea thermotolerans
seed14	KLTH0F09064g	2.01665e-05	Lachancea thermotolerans
seed14	KLTH0F09064g	1.03175e-05	Lachancea thermotolerans
seed14	KLTH0F09680g	4.7619e-06	Lachancea thermotolerans
seed14	KLTH0F09680g	3.12441e-05	Lachancea thermotolerans
seed14	KLTH0F11946g	4.95953e-06	Lachancea thermotolerans
seed14	KLTH0F12210g	1.85794e-05	Lachancea thermotolerans
seed14	KLTH0F13288r	9.52381e-06	Lachancea thermotolerans
seed14	KLTH0F14608r	5.26316e-06	Lachancea thermotolerans
seed14	KLTH0F14608r	1.43074e-05	Lachancea thermotolerans
seed14	KLTH0F15972g	2.41564e-05	Lachancea thermotolerans
seed14	KLTH0F15972g	2.26335e-05	Lachancea thermotolerans
seed14	KLTH0F16566g	1.26957e-05	Lachancea thermotolerans
seed14	KLTH0F17138g	5.51948e-06	Lachancea thermotolerans
seed14	KLTH0F18348g	2.68775e-05	Lachancea thermotolerans
seed14	KLTH0F18766g	4.05104e-06	Lachancea thermotolerans
seed14	KLTH0F19866g	3.2287e-05	Lachancea thermotolerans
seed14	KLTH0G00682g	4.16667e-06	Lachancea thermotolerans
seed14	KLTH0G01188g	4.54545e-06	Lachancea thermotolerans
seed14	KLTH0G01232g	2.25296e-05	Lachancea thermotolerans
seed14	KLTH0G01320g	8.71212e-06	Lachancea thermotolerans
seed14	KLTH0G01826g	3.27649e-05	Lachancea thermotolerans
seed14	KLTH0G02046g	1.82171e-05	Lachancea thermotolerans
seed14	KLTH0G02200g	9.30736e-06	Lachancea thermotolerans
seed14	KLTH0G02200g	3.18911e-05	Lachancea thermotolerans
seed14	KLTH0G02332g	1.41667e-05	Lachancea thermotolerans
seed14	KLTH0G02332g	2.30909e-05	Lachancea thermotolerans
seed14	KLTH0G03014g	5.26316e-06	Lachancea thermotolerans
seed14	KLTH0G03014g	9.30736e-06	Lachancea thermotolerans
seed14	KLTH0G05830g	3.0813e-05	Lachancea thermotolerans
seed14	KLTH0G05830g	4.68376e-05	Lachancea thermotolerans
seed14	KLTH0G05830g	1.71667e-05	Lachancea thermotolerans
seed14	KLTH0G05918g	4.7619e-06	Lachancea thermotolerans
seed14	KLTH0G05918g	9.72222e-06	Lachancea thermotolerans
seed14	KLTH0G07392g	8.68624e-07	Lachancea thermotolerans
seed14	KLTH0G07436g	4.54545e-06	Lachancea thermotolerans
seed14	KLTH0G08118g	1.36364e-05	Lachancea thermotolerans
seed14	KLTH0G08822g	4.54545e-06	Lachancea thermotolerans
seed14	KLTH0G08822g	8.71212e-06	Lachancea thermotolerans
seed14	KLTH0G09218g	2.25838e-05	Lachancea thermotolerans
seed14	KLTH0G10582g	8.71212e-06	Lachancea thermotolerans
seed14	KLTH0G10648g	4.16667e-06	Lachancea thermotolerans
seed14	KLTH0G11264g	4.16667e-06	Lachancea thermotolerans
seed14	KLTH0G11880g	9.54545e-06	Lachancea thermotolerans
seed14	KLTH0G11880g	8.92424e-06	Lachancea thermotolerans
seed14	KLTH0G12760g	4.14954e-05	Lachancea thermotolerans
seed14	KLTH0G12760g	3.481e-05	Lachancea thermotolerans
seed14	KLTH0G12760g	1.27019e-05	Lachancea thermotolerans
seed14	KLTH0G13794g	1.36552e-05	Lachancea thermotolerans
seed14	KLTH0G14146g	9.7619e-06	Lachancea thermotolerans
seed14	KLTH0G14894g	2.18219e-05	Lachancea thermotolerans
seed14	KLTH0G15004g	2.673e-05	Lachancea thermotolerans
seed14	KLTH0G15004g	9.09091e-06	Lachancea thermotolerans
seed14	KLTH0G15488g	1.35965e-05	Lachancea thermotolerans
seed14	KLTH0G15488g	2.24171e-05	Lachancea thermotolerans
seed14	KLTH0G17094g	3.50501e-05	Lachancea thermotolerans
seed14	KLTH0G17094g	4.29652e-05	Lachancea thermotolerans
seed14	KLTH0G17094g	1.84524e-05	Lachancea thermotolerans
seed14	KLTH0G17292g	1.36364e-05	Lachancea thermotolerans
seed14	KLTH0G17380g	1.23617e-05	Lachancea thermotolerans
seed14	KLTH0G17666g	3.47826e-07	Lachancea thermotolerans
seed14	KLTH0G17710g	4.16667e-06	Lachancea thermotolerans
seed14	KLTH0G18194g	1.82411e-05	Lachancea thermotolerans
seed14	KLTH0H00154g	1.45705e-05	Lachancea thermotolerans
seed14	KLTH0H00858g	1.91564e-05	Lachancea thermotolerans
seed14	KLTH0H01254g	1.35455e-05	Lachancea thermotolerans
seed14	KLTH0H01254g	5e-06	Lachancea thermotolerans
seed14	KLTH0H01276g	5e-06	Lachancea thermotolerans
seed14	KLTH0H02970g	3.0332e-05	Lachancea thermotolerans
seed14	KLTH0H03432g	2.7691e-05	Lachancea thermotolerans
seed14	KLTH0H03432g	4.72448e-05	Lachancea thermotolerans
seed14	KLTH0H03476g	5.26316e-06	Lachancea thermotolerans
seed14	KLTH0H03652g	1.97628e-07	Lachancea thermotolerans
seed14	KLTH0H04400g	8.05995e-06	Lachancea thermotolerans
seed14	KLTH0H04840g	4.34783e-06	Lachancea thermotolerans
seed14	KLTH0H05676g	1.92316e-05	Lachancea thermotolerans
seed14	KLTH0H05676g	8.34783e-06	Lachancea thermotolerans
seed14	KLTH0H05962g	9.09091e-06	Lachancea thermotolerans
seed14	KLTH0H06556g	8.89328e-06	Lachancea thermotolerans
seed14	KLTH0H06556g	1.02632e-05	Lachancea thermotolerans
seed14	KLTH0H06732g	1.15385e-05	Lachancea thermotolerans
seed14	KLTH0H06798g	2.27645e-05	Lachancea thermotolerans
seed14	KLTH0H06798g	8.66667e-06	Lachancea thermotolerans
seed14	KLTH0H06798g	1.34576e-05	Lachancea thermotolerans
seed14	KLTH0H06974g	4.7619e-06	Lachancea thermotolerans
seed14	KLTH0H07414g	8.89286e-06	Lachancea thermotolerans
seed14	KLTH0H07414g	8.89328e-06	Lachancea thermotolerans
seed14	KLTH0H08052r	4.7619e-06	Lachancea thermotolerans
seed14	KLTH0H09790g	4.16667e-06	Lachancea thermotolerans
seed14	KLTH0H11066g	6.17849e-06	Lachancea thermotolerans
seed14	KLTH0H12188g	4.34783e-06	Lachancea thermotolerans
seed14	KLTH0H13024g	4.54545e-06	Lachancea thermotolerans
seed14	KLTH0H13552g	3.09783e-06	Lachancea thermotolerans
seed14	KLTH0H13640g	7.45985e-05	Lachancea thermotolerans
seed14	KLTH0H13640g	2.4052e-05	Lachancea thermotolerans
seed14	KLTH0H13640g	5.7619e-06	Lachancea thermotolerans
seed14	KLTH0H13992g	5.95238e-07	Lachancea thermotolerans
seed14	KLTH0H14124r	9.7619e-06	Lachancea thermotolerans
seed14	KLTH0H15246g	1.69555e-05	Lachancea thermotolerans
seed14	KLTH0H15246g	1.56256e-05	Lachancea thermotolerans
seed14	KLTH0H15598g	1.83983e-05	Lachancea thermotolerans
seed14	KLTH0H15642g	9.61098e-06	Lachancea thermotolerans
seed14	KLTH0H15642g	2.26242e-05	Lachancea thermotolerans
seed14	KLTH0H15950g	1.86508e-05	Lachancea thermotolerans
seed14	KLTH0H16456g	4.7619e-06	Lachancea thermotolerans
seed14	LPNK01000001.1_g3451	4.16667e-06	Metschnikowia sp. AWRI3582
seed14	LPNK01000001.1_g3454	4.54545e-06	Metschnikowia sp. AWRI3582
seed14	LPNK01000001.1_g3456	1.20773e-06	Metschnikowia sp. AWRI3582
seed14	LPNK01000001.1_g3460	1.81159e-07	Metschnikowia sp. AWRI3582
seed14	LPNK01000001.1_g3475	2.1645e-07	Metschnikowia sp. AWRI3582
seed14	LPNK01000001.1_g3481	1.74078e-05	Metschnikowia sp. AWRI3582
seed14	LPNK01000001.1_g3504	9.7619e-06	Metschnikowia sp. AWRI3582
seed14	LPNK01000001.1_g3519	4.93447e-06	Metschnikowia sp. AWRI3582
seed14	LPNK01000003.1_g4323	5.26316e-06	Metschnikowia sp. AWRI3582
seed14	LPNK01000003.1_g4326	9.34783e-06	Metschnikowia sp. AWRI3582
seed14	LPNK01000003.1_g4327	2.13933e-05	Metschnikowia sp. AWRI3582
seed14	LPNK01000003.1_g4330	9.30736e-06	Metschnikowia sp. AWRI3582
seed14	LPNK01000003.1_g4340	1.97628e-07	Metschnikowia sp. AWRI3582
seed14	LPNK01000003.1_g4340	4.34783e-06	Metschnikowia sp. AWRI3582
seed14	LPNK01000003.1_g4347	4.7619e-06	Metschnikowia sp. AWRI3582
seed14	LPNK01000004.1_g901	2.18303e-05	Metschnikowia sp. AWRI3582
seed14	LPNK01000004.1_g901	1.92857e-05	Metschnikowia sp. AWRI3582
seed14	LPNK01000004.1_g901	4.34783e-06	Metschnikowia sp. AWRI3582
seed14	LPNK01000004.1_g901	1.88312e-05	Metschnikowia sp. AWRI3582
seed14	LPNK01000006.1_g102	9.54545e-06	Metschnikowia sp. AWRI3582
seed14	LPNK01000006.1_g108	8.89328e-06	Metschnikowia sp. AWRI3582
seed14	LPNK01000006.1_g109	4.34783e-06	Metschnikowia sp. AWRI3582
seed14	LPNK01000006.1_g122	4.54545e-06	Metschnikowia sp. AWRI3582
seed14	LPNK01000006.1_g132	3.21645e-06	Metschnikowia sp. AWRI3582
seed14	LPNK01000006.1_g132	1.92288e-05	Metschnikowia sp. AWRI3582
seed14	LPNK01000006.1_g135	4.16667e-06	Metschnikowia sp. AWRI3582
seed14	LPNK01000006.1_g148	8.92857e-06	Metschnikowia sp. AWRI3582
seed14	LPNK01000006.1_g157	9.09091e-06	Metschnikowia sp. AWRI3582
seed14	LPNK01000006.1_g161	8.01282e-06	Metschnikowia sp. AWRI3582
seed14	LPNK01000006.1_g166	4.7619e-06	Metschnikowia sp. AWRI3582
seed14	LPNK01000006.1_g166	8.87164e-06	Metschnikowia sp. AWRI3582
seed14	LPNK01000006.1_g176	4.29316e-05	Metschnikowia sp. AWRI3582
seed14	LPNK01000006.1_g176	2e-05	Metschnikowia sp. AWRI3582
seed14	LPNK01000006.1_g176	3.0703e-05	Metschnikowia sp. AWRI3582
seed14	LPNK01000006.1_g201	9.09091e-06	Metschnikowia sp. AWRI3582
seed14	LPNK01000006.1_g214	2.3377e-05	Metschnikowia sp. AWRI3582
seed14	LPNK01000006.1_g215	1.60572e-05	Metschnikowia sp. AWRI3582
seed14	LPNK01000006.1_g234	4.54545e-06	Metschnikowia sp. AWRI3582
seed14	LPNK01000006.1_g251	3.37622e-05	Metschnikowia sp. AWRI3582
seed14	LPNK01000006.1_g251	3.62742e-05	Metschnikowia sp. AWRI3582
seed14	LPNK01000006.1_g94	4.54545e-06	Metschnikowia sp. AWRI3582
seed14	LPNK01000008.1_g3623	4.34783e-06	Metschnikowia sp. AWRI3582
seed14	LPNK01000008.1_g3627	5e-06	Metschnikowia sp. AWRI3582
seed14	LPNK01000008.1_g3630	5.26316e-06	Metschnikowia sp. AWRI3582
seed14	LPNK01000009.1_g3950	3.8694e-05	Metschnikowia sp. AWRI3582
seed14	LPNK01000009.1_g3950	5.14069e-06	Metschnikowia sp. AWRI3582
seed14	LPNK01000009.1_g3950	1.74078e-05	Metschnikowia sp. AWRI3582
seed14	LPNK01000009.1_g3964	9.30736e-06	Metschnikowia sp. AWRI3582
seed14	LPNK01000009.1_g3964	1.44298e-05	Metschnikowia sp. AWRI3582
seed14	LPNK01000010.1_g1360	4.34783e-06	Metschnikowia sp. AWRI3582
seed14	LPNK01000010.1_g1362	9.52381e-06	Metschnikowia sp. AWRI3582
seed14	LPNK01000010.1_g1362	9.80861e-06	Metschnikowia sp. AWRI3582
seed14	LPNK01000010.1_g1388	1.40693e-05	Metschnikowia sp. AWRI3582
seed14	LPNK01000010.1_g1393	1.924e-05	Metschnikowia sp. AWRI3582
seed14	LPNK01000010.1_g1413	4e-06	Metschnikowia sp. AWRI3582
seed14	LPNK01000010.1_g1416	4.34783e-06	Metschnikowia sp. AWRI3582
seed14	LPNK01000011.1_g2095	4.54545e-06	Metschnikowia sp. AWRI3582
seed14	LPNK01000011.1_g2103	1.39502e-05	Metschnikowia sp. AWRI3582
seed14	LPNK01000011.1_g2114	4.56599e-05	Metschnikowia sp. AWRI3582
seed14	LPNK01000011.1_g2128	1.54934e-05	Metschnikowia sp. AWRI3582
seed14	LPNK01000011.1_g2156	1.76364e-05	Metschnikowia sp. AWRI3582
seed14	LPNK01000011.1_g2162	4.54545e-06	Metschnikowia sp. AWRI3582
seed14	LPNK01000011.1_g2165	4.34783e-06	Metschnikowia sp. AWRI3582
seed14	LPNK01000011.1_g2179	8.16667e-06	Metschnikowia sp. AWRI3582
seed14	LPNK01000011.1_g2180	3.69565e-06	Metschnikowia sp. AWRI3582
seed14	LPNK01000011.1_g2207	5.26316e-06	Metschnikowia sp. AWRI3582
seed14	LPNK01000011.1_g2216	4.54545e-07	Metschnikowia sp. AWRI3582
seed14	LPNK01000011.1_g2216	4.54545e-06	Metschnikowia sp. AWRI3582
seed14	LPNK01000011.1_g2232	8.89328e-06	Metschnikowia sp. AWRI3582
seed14	LPNK01000011.1_g2232	4.7619e-06	Metschnikowia sp. AWRI3582
seed14	LPNK01000011.1_g2234	8.69565e-06	Metschnikowia sp. AWRI3582
seed14	LPNK01000012.1_g3971	1.41564e-05	Metschnikowia sp. AWRI3582
seed14	LPNK01000013.1_g2250	4.34783e-06	Metschnikowia sp. AWRI3582
seed14	LPNK01000013.1_g2252	4.7619e-06	Metschnikowia sp. AWRI3582
seed14	LPNK01000013.1_g2259	8.89328e-06	Metschnikowia sp. AWRI3582
seed14	LPNK01000013.1_g2264	4.54545e-06	Metschnikowia sp. AWRI3582
seed14	LPNK01000013.1_g2306	4.94306e-06	Metschnikowia sp. AWRI3582
seed14	LPNK01000013.1_g2315	2.87255e-06	Metschnikowia sp. AWRI3582
seed14	LPNK01000013.1_g2323	8.92857e-06	Metschnikowia sp. AWRI3582
seed14	LPNK01000013.1_g2323	1.66812e-05	Metschnikowia sp. AWRI3582
seed14	LPNK01000013.1_g2339	3.65217e-06	Metschnikowia sp. AWRI3582
seed14	LPNK01000014.1_g3980	3.2381e-06	Metschnikowia sp. AWRI3582
seed14	LPNK01000014.1_g3982	1.00251e-05	Metschnikowia sp. AWRI3582
seed14	LPNK01000015.1_g4004	1.70455e-05	Metschnikowia sp. AWRI3582
seed14	LPNK01000015.1_g4017	5e-06	Metschnikowia sp. AWRI3582
seed14	LPNK01000015.1_g4019	9.23141e-06	Metschnikowia sp. AWRI3582
seed14	LPNK01000015.1_g4019	2.19588e-05	Metschnikowia sp. AWRI3582
seed14	LPNK01000015.1_g4020	4.14079e-07	Metschnikowia sp. AWRI3582
seed14	LPNK01000015.1_g4024	5e-06	Metschnikowia sp. AWRI3582
seed14	LPNK01000015.1_g4036	3.93375e-06	Metschnikowia sp. AWRI3582
seed14	LPNK01000015.1_g4037	5.88235e-06	Metschnikowia sp. AWRI3582
seed14	LPNK01000016.1_g4845	4.54545e-06	Metschnikowia sp. AWRI3582
seed14	LPNK01000016.1_g4848	2.9304e-06	Metschnikowia sp. AWRI3582
seed14	LPNK01000020.1_g1754	4e-06	Metschnikowia sp. AWRI3582
seed14	LPNK01000020.1_g1756	9.329e-06	Metschnikowia sp. AWRI3582
seed14	LPNK01000020.1_g1756	2.33954e-05	Metschnikowia sp. AWRI3582
seed14	LPNK01000020.1_g1769	1.89536e-05	Metschnikowia sp. AWRI3582
seed14	LPNK01000020.1_g1776	2.30263e-05	Metschnikowia sp. AWRI3582
seed14	LPNK01000020.1_g1787	4.54545e-06	Metschnikowia sp. AWRI3582
seed14	LPNK01000021.1_g1953	4.34783e-06	Metschnikowia sp. AWRI3582
seed14	LPNK01000021.1_g1964	6e-06	Metschnikowia sp. AWRI3582
seed14	LPNK01000022.1_g1336	2.71127e-05	Metschnikowia sp. AWRI3582
seed14	LPNK01000023.1_g2634	4e-06	Metschnikowia sp. AWRI3582
seed14	LPNK01000023.1_g2644	5.26316e-06	Metschnikowia sp. AWRI3582
seed14	LPNK01000023.1_g2647	2.65043e-05	Metschnikowia sp. AWRI3582
seed14	LPNK01000023.1_g2647	1.78219e-05	Metschnikowia sp. AWRI3582
seed14	LPNK01000023.1_g2660	1.97628e-07	Metschnikowia sp. AWRI3582
seed14	LPNK01000024.1_g1457	1.41667e-05	Metschnikowia sp. AWRI3582
seed14	LPNK01000024.1_g1460	8.39526e-06	Metschnikowia sp. AWRI3582
seed14	LPNK01000024.1_g1464	1.28933e-05	Metschnikowia sp. AWRI3582
seed14	LPNK01000024.1_g1468	1.38635e-06	Metschnikowia sp. AWRI3582
seed14	LPNK01000024.1_g1468	9.80861e-06	Metschnikowia sp. AWRI3582
seed14	LPNK01000024.1_g1477	5.55556e-06	Metschnikowia sp. AWRI3582
seed14	LPNK01000024.1_g1483	1.34576e-05	Metschnikowia sp. AWRI3582
seed14	LPNK01000024.1_g1484	4e-06	Metschnikowia sp. AWRI3582
seed14	LPNK01000024.1_g1484	9.09091e-06	Metschnikowia sp. AWRI3582
seed14	LPNK01000024.1_g1494	4.34783e-06	Metschnikowia sp. AWRI3582
seed14	LPNK01000024.1_g1498	9.10973e-06	Metschnikowia sp. AWRI3582
seed14	LPNK01000024.1_g1509	5.45455e-07	Metschnikowia sp. AWRI3582
seed14	LPNK01000025.1_g4890	4.34783e-06	Metschnikowia sp. AWRI3582
seed14	LPNK01000025.1_g4900	9.80861e-06	Metschnikowia sp. AWRI3582
seed14	LPNK01000025.1_g4903	4.54545e-07	Metschnikowia sp. AWRI3582
seed14	LPNK01000025.1_g4903	3.14685e-06	Metschnikowia sp. AWRI3582
seed14	LPNK01000025.1_g4918	1.02632e-05	Metschnikowia sp. AWRI3582
seed14	LPNK01000025.1_g4925	9.7619e-06	Metschnikowia sp. AWRI3582
seed14	LPNK01000025.1_g4933	1.40693e-05	Metschnikowia sp. AWRI3582
seed14	LPNK01000025.1_g4935	4.7619e-06	Metschnikowia sp. AWRI3582
seed14	LPNK01000025.1_g4944	5e-06	Metschnikowia sp. AWRI3582
seed14	LPNK01000026.1_g5331	1.34387e-05	Metschnikowia sp. AWRI3582
seed14	LPNK01000026.1_g5331	7.92015e-06	Metschnikowia sp. AWRI3582
seed14	LPNK01000026.1_g5338	3.29876e-05	Metschnikowia sp. AWRI3582
seed14	LPNK01000028.1_g323	4.34783e-06	Metschnikowia sp. AWRI3582
seed14	LPNK01000028.1_g323	4e-06	Metschnikowia sp. AWRI3582
seed14	LPNK01000028.1_g324	1.38716e-05	Metschnikowia sp. AWRI3582
seed14	LPNK01000028.1_g328	1.42857e-05	Metschnikowia sp. AWRI3582
seed14	LPNK01000029.1_g562	9.72222e-06	Metschnikowia sp. AWRI3582
seed14	LPNK01000029.1_g563	4.16667e-06	Metschnikowia sp. AWRI3582
seed14	LPNK01000029.1_g563	1.02632e-05	Metschnikowia sp. AWRI3582
seed14	LPNK01000029.1_g564	4.54545e-06	Metschnikowia sp. AWRI3582
seed14	LPNK01000031.1_g1950	1.45455e-05	Metschnikowia sp. AWRI3582
seed14	LPNK01000033.1_g312	8.69565e-06	Metschnikowia sp. AWRI3582
seed14	LPNK01000034.1_g1698	9.52381e-06	Metschnikowia sp. AWRI3582
seed14	LPNK01000034.1_g1700	8.89328e-06	Metschnikowia sp. AWRI3582
seed14	LPNK01000034.1_g1700	9.52381e-06	Metschnikowia sp. AWRI3582
seed14	LPNK01000034.1_g1703	5e-06	Metschnikowia sp. AWRI3582
seed14	LPNK01000034.1_g1717	1.25e-05	Metschnikowia sp. AWRI3582
seed14	LPNK01000034.1_g1722	8.92857e-06	Metschnikowia sp. AWRI3582
seed14	LPNK01000034.1_g1726	2.77597e-05	Metschnikowia sp. AWRI3582
seed14	LPNK01000038.1_g2949	6.19298e-06	Metschnikowia sp. AWRI3582
seed14	LPNK01000038.1_g2956	1e-05	Metschnikowia sp. AWRI3582
seed14	LPNK01000038.1_g2957	8e-06	Metschnikowia sp. AWRI3582
seed14	LPNK01000038.1_g2959	4.54545e-06	Metschnikowia sp. AWRI3582
seed14	LPNK01000038.1_g2959	9.70575e-06	Metschnikowia sp. AWRI3582
seed14	LPNK01000038.1_g2961	2.50794e-05	Metschnikowia sp. AWRI3582
seed14	LPNK01000038.1_g2967	8.54545e-06	Metschnikowia sp. AWRI3582
seed14	LPNK01000038.1_g2967	3.52869e-06	Metschnikowia sp. AWRI3582
seed14	LPNK01000038.1_g2970	2.26545e-05	Metschnikowia sp. AWRI3582
seed14	LPNK01000038.1_g2971	1.34576e-05	Metschnikowia sp. AWRI3582
seed14	LPNK01000038.1_g2978	4.7619e-06	Metschnikowia sp. AWRI3582
seed14	LPNK01000038.1_g2984	4.54545e-06	Metschnikowia sp. AWRI3582
seed14	LPNK01000038.1_g2984	4.34783e-06	Metschnikowia sp. AWRI3582
seed14	LPNK01000039.1_g1171	1.51455e-05	Metschnikowia sp. AWRI3582
seed14	LPNK01000039.1_g1171	1e-05	Metschnikowia sp. AWRI3582
seed14	LPNK01000040.1_g4359	8.19763e-06	Metschnikowia sp. AWRI3582
seed14	LPNK01000040.1_g4377	9.09091e-06	Metschnikowia sp. AWRI3582
seed14	LPNK01000040.1_g4380	4.7619e-06	Metschnikowia sp. AWRI3582
seed14	LPNK01000041.1_g3212	1.43541e-05	Metschnikowia sp. AWRI3582
seed14	LPNK01000041.1_g3229	8.69565e-06	Metschnikowia sp. AWRI3582
seed14	LPNK01000041.1_g3245	9.03263e-06	Metschnikowia sp. AWRI3582
seed14	LPNK01000041.1_g3246	1.86508e-05	Metschnikowia sp. AWRI3582
seed14	LPNK01000041.1_g3246	4.16667e-06	Metschnikowia sp. AWRI3582
seed14	LPNK01000041.1_g3249	2.8575e-05	Metschnikowia sp. AWRI3582
seed14	LPNK01000041.1_g3251	5e-06	Metschnikowia sp. AWRI3582
seed14	LPNK01000041.1_g3293	9.95881e-06	Metschnikowia sp. AWRI3582
seed14	LPNK01000041.1_g3298	8.51449e-06	Metschnikowia sp. AWRI3582
seed14	LPNK01000041.1_g3316	9.09091e-06	Metschnikowia sp. AWRI3582
seed14	LPNK01000041.1_g3330	2.15266e-05	Metschnikowia sp. AWRI3582
seed14	LPNK01000041.1_g3357	8.89328e-06	Metschnikowia sp. AWRI3582
seed14	LPNK01000041.1_g3370	1.05083e-05	Metschnikowia sp. AWRI3582
seed14	LPNK01000041.1_g3380	4e-06	Metschnikowia sp. AWRI3582
seed14	LPNK01000041.1_g3380	9.80237e-06	Metschnikowia sp. AWRI3582
seed14	LPNK01000041.1_g3385	4.34783e-06	Metschnikowia sp. AWRI3582
seed14	LPNK01000041.1_g3385	3.25939e-05	Metschnikowia sp. AWRI3582
seed14	LPNK01000042.1_g3800	7.76108e-06	Metschnikowia sp. AWRI3582
seed14	LPNK01000042.1_g3805	9.61098e-06	Metschnikowia sp. AWRI3582
seed14	LPNK01000044.1_g460	9.52381e-06	Metschnikowia sp. AWRI3582
seed14	LPNK01000044.1_g460	4.80861e-06	Metschnikowia sp. AWRI3582
seed14	LPNK01000044.1_g476	4.34783e-06	Metschnikowia sp. AWRI3582
seed14	LPNK01000045.1_g4196	3.78788e-07	Metschnikowia sp. AWRI3582
seed14	LPNK01000045.1_g4218	2.00044e-05	Metschnikowia sp. AWRI3582
seed14	LPNK01000049.1_g3058	3.64651e-05	Metschnikowia sp. AWRI3582
seed14	LPNK01000049.1_g3077	4.7619e-06	Metschnikowia sp. AWRI3582
seed14	LPNK01000049.1_g3081	5e-06	Metschnikowia sp. AWRI3582
seed14	LPNK01000049.1_g3085	4.34783e-06	Metschnikowia sp. AWRI3582
seed14	LPNK01000049.1_g3085	1.83916e-05	Metschnikowia sp. AWRI3582
seed14	LPNK01000049.1_g3085	3.33333e-05	Metschnikowia sp. AWRI3582
seed14	LPNK01000049.1_g3088	2.78521e-05	Metschnikowia sp. AWRI3582
seed14	LPNK01000049.1_g3091	9.80861e-06	Metschnikowia sp. AWRI3582
seed14	LPNK01000049.1_g3114	5.55556e-06	Metschnikowia sp. AWRI3582
seed14	LPNK01000049.1_g3128	4.34783e-06	Metschnikowia sp. AWRI3582
seed14	LPNK01000049.1_g3138	9.52381e-06	Metschnikowia sp. AWRI3582
seed14	LPNK01000049.1_g3138	9.7619e-06	Metschnikowia sp. AWRI3582
seed14	LPNK01000049.1_g3172	1.05013e-05	Metschnikowia sp. AWRI3582
seed14	LPNK01000049.1_g3172	8.95881e-06	Metschnikowia sp. AWRI3582
seed14	LPNK01000049.1_g3187	4.7619e-06	Metschnikowia sp. AWRI3582
seed14	LPNK01000050.1_g2492	9.09091e-06	Metschnikowia sp. AWRI3582
seed14	LPNK01000050.1_g2527	4.44662e-05	Metschnikowia sp. AWRI3582
seed14	LPNK01000050.1_g2528	1.24078e-05	Metschnikowia sp. AWRI3582
seed14	LPNK01000050.1_g2535	2.38068e-05	Metschnikowia sp. AWRI3582
seed14	LPNK01000050.1_g2535	2.1645e-07	Metschnikowia sp. AWRI3582
seed14	LPNK01000050.1_g2538	1.41658e-06	Metschnikowia sp. AWRI3582
seed14	LPNK01000050.1_g2546	3.84615e-06	Metschnikowia sp. AWRI3582
seed14	LPNK01000050.1_g2557	9.52381e-06	Metschnikowia sp. AWRI3582
seed14	LPNK01000050.1_g2559	3.84615e-06	Metschnikowia sp. AWRI3582
seed14	LPNK01000050.1_g2567	3.84615e-06	Metschnikowia sp. AWRI3582
seed14	LPNK01000050.1_g2578	8.7619e-06	Metschnikowia sp. AWRI3582
seed14	LPNK01000050.1_g2583	4.54545e-06	Metschnikowia sp. AWRI3582
seed14	LPNK01000050.1_g2603	8.92857e-06	Metschnikowia sp. AWRI3582
seed14	LPNK01000050.1_g2612	1.78623e-05	Metschnikowia sp. AWRI3582
seed14	LPNK01000051.1_g3769	6.25e-06	Metschnikowia sp. AWRI3582
seed14	LPNK01000052.1_g966	9.09091e-06	Metschnikowia sp. AWRI3582
seed14	LPNK01000052.1_g975	4.7619e-06	Metschnikowia sp. AWRI3582
seed14	LPNK01000052.1_g979	5.26316e-06	Metschnikowia sp. AWRI3582
seed14	LPNK01000052.1_g984	2.27866e-05	Metschnikowia sp. AWRI3582
seed14	LPNK01000053.1_g4738	8.89328e-06	Metschnikowia sp. AWRI3582
seed14	LPNK01000053.1_g4748	4.34783e-06	Metschnikowia sp. AWRI3582
seed14	LPNK01000053.1_g4770	4.54545e-06	Metschnikowia sp. AWRI3582
seed14	LPNK01000053.1_g4784	4.16667e-06	Metschnikowia sp. AWRI3582
seed14	LPNK01000054.1_g4398	1.05263e-05	Metschnikowia sp. AWRI3582
seed14	LPNK01000054.1_g4401	1.33074e-05	Metschnikowia sp. AWRI3582
seed14	LPNK01000054.1_g4439	4.54545e-06	Metschnikowia sp. AWRI3582
seed14	LPNK01000054.1_g4442	5e-06	Metschnikowia sp. AWRI3582
seed14	LPNK01000054.1_g4443	1.02632e-05	Metschnikowia sp. AWRI3582
seed14	LPNK01000054.1_g4463	4.54545e-06	Metschnikowia sp. AWRI3582
seed14	LPNK01000054.1_g4472	1.43541e-05	Metschnikowia sp. AWRI3582
seed14	LPNK01000054.1_g4472	1.28788e-05	Metschnikowia sp. AWRI3582
seed14	LPNK01000054.1_g4489	9.52381e-06	Metschnikowia sp. AWRI3582
seed14	LPNK01000054.1_g4489	1.72835e-05	Metschnikowia sp. AWRI3582
seed14	LPNK01000054.1_g4491	2.73729e-05	Metschnikowia sp. AWRI3582
seed14	LPNK01000054.1_g4495	1.76054e-05	Metschnikowia sp. AWRI3582
seed14	LPNK01000056.1_g1907	1.38716e-05	Metschnikowia sp. AWRI3582
seed14	LPNK01000056.1_g1907	4.34783e-06	Metschnikowia sp. AWRI3582
seed14	LPNK01000058.1_g995	1.72101e-05	Metschnikowia sp. AWRI3582
seed14	LPNK01000062.1_g4131	9.52381e-06	Metschnikowia sp. AWRI3582
seed14	LPNK01000063.1_g445	4.16667e-06	Metschnikowia sp. AWRI3582
seed14	LPNK01000063.1_g446	8.98863e-07	Metschnikowia sp. AWRI3582
seed14	LPNK01000063.1_g449	8.69565e-06	Metschnikowia sp. AWRI3582
seed14	LPNK01000065.1_g276	4.7619e-06	Metschnikowia sp. AWRI3582
seed14	LPNK01000065.1_g277	1.82411e-05	Metschnikowia sp. AWRI3582
seed14	LPNK01000065.1_g293	9.30736e-06	Metschnikowia sp. AWRI3582
seed14	LPNK01000067.1_g5262	9.30736e-06	Metschnikowia sp. AWRI3582
seed14	LPNK01000067.1_g5301	4.7619e-06	Metschnikowia sp. AWRI3582
seed14	LPNK01000067.1_g5311	1.39286e-05	Metschnikowia sp. AWRI3582
seed14	LPNK01000067.1_g5312	4.7619e-06	Metschnikowia sp. AWRI3582
seed14	LPNK01000067.1_g5316	4.7619e-06	Metschnikowia sp. AWRI3582
seed14	LPNK01000068.1_g4144	4.54545e-06	Metschnikowia sp. AWRI3582
seed14	LPNK01000068.1_g4144	1.37222e-05	Metschnikowia sp. AWRI3582
seed14	LPNK01000068.1_g4144	2.06667e-05	Metschnikowia sp. AWRI3582
seed14	LPNK01000068.1_g4164	4.71212e-06	Metschnikowia sp. AWRI3582
seed14	LPNK01000068.1_g4174	4.54545e-06	Metschnikowia sp. AWRI3582
seed14	LPNK01000068.1_g4176	4.34783e-06	Metschnikowia sp. AWRI3582
seed14	LPNK01000068.1_g4185	4.34783e-06	Metschnikowia sp. AWRI3582
seed14	LPNK01000068.1_g4186	2.58716e-05	Metschnikowia sp. AWRI3582
seed14	LPNK01000069.1_g3688	4.54545e-06	Metschnikowia sp. AWRI3582
seed14	LPNK01000070.1_g78	5e-06	Metschnikowia sp. AWRI3582
seed14	LPNK01000070.1_g82	1.28788e-05	Metschnikowia sp. AWRI3582
seed14	LPNK01000074.1_g2890	4.54545e-06	Metschnikowia sp. AWRI3582
seed14	LPNK01000074.1_g2894	9.54545e-06	Metschnikowia sp. AWRI3582
seed14	LPNK01000074.1_g2920	2.24679e-05	Metschnikowia sp. AWRI3582
seed14	LPNK01000074.1_g2925	4.16667e-06	Metschnikowia sp. AWRI3582
seed14	LPNK01000074.1_g2925	1.30952e-05	Metschnikowia sp. AWRI3582
seed14	LPNK01000074.1_g2933	5e-06	Metschnikowia sp. AWRI3582
seed14	LPNK01000076.1_g48	6.69298e-06	Metschnikowia sp. AWRI3582
seed14	LPNK01000078.1_g3680	5e-06	Metschnikowia sp. AWRI3582
seed14	LPNK01000078.1_g3684	4.16667e-06	Metschnikowia sp. AWRI3582
seed14	LPNK01000079.1_g4832	5e-06	Metschnikowia sp. AWRI3582
seed14	LPNK01000080.1_g4081	1.66667e-07	Metschnikowia sp. AWRI3582
seed14	LPNK01000080.1_g4093	1.43478e-05	Metschnikowia sp. AWRI3582
seed14	LPNK01000080.1_g4095	4.23159e-05	Metschnikowia sp. AWRI3582
seed14	LPNK01000080.1_g4106	4.7619e-06	Metschnikowia sp. AWRI3582
seed14	LPNK01000081.1_g584	1.0101e-05	Metschnikowia sp. AWRI3582
seed14	LPNK01000081.1_g592	4.34783e-06	Metschnikowia sp. AWRI3582
seed14	LPNK01000081.1_g608	3.63147e-05	Metschnikowia sp. AWRI3582
seed14	LPNK01000081.1_g621	8.33333e-06	Metschnikowia sp. AWRI3582
seed14	LPNK01000081.1_g621	1.42677e-05	Metschnikowia sp. AWRI3582
seed14	LPNK01000081.1_g628	1.81255e-05	Metschnikowia sp. AWRI3582
seed14	LPNK01000081.1_g632	8.49567e-06	Metschnikowia sp. AWRI3582
seed14	LPNK01000081.1_g655	8.16667e-06	Metschnikowia sp. AWRI3582
seed14	LPNK01000081.1_g655	9.80861e-06	Metschnikowia sp. AWRI3582
seed14	LPNK01000082.1_g1061	1.76054e-05	Metschnikowia sp. AWRI3582
seed14	LPNK01000082.1_g1061	2.48804e-05	Metschnikowia sp. AWRI3582
seed14	LPNK01000082.1_g1061	4.54545e-06	Metschnikowia sp. AWRI3582
seed14	LPNK01000082.1_g1065	9.30736e-06	Metschnikowia sp. AWRI3582
seed14	LPNK01000082.1_g1070	1.70117e-05	Metschnikowia sp. AWRI3582
seed14	LPNK01000082.1_g1071	1.79842e-05	Metschnikowia sp. AWRI3582
seed14	LPNK01000082.1_g1072	1.44298e-05	Metschnikowia sp. AWRI3582
seed14	LPNK01000082.1_g1110	5.26316e-06	Metschnikowia sp. AWRI3582
seed14	LPNK01000083.1_g4229	4.3643e-06	Metschnikowia sp. AWRI3582
seed14	LPNK01000083.1_g4231	4.85589e-06	Metschnikowia sp. AWRI3582
seed14	LPNK01000083.1_g4231	1.3474e-05	Metschnikowia sp. AWRI3582
seed14	LPNK01000083.1_g4242	4.54545e-06	Metschnikowia sp. AWRI3582
seed14	LPNK01000083.1_g4258	9.52381e-06	Metschnikowia sp. AWRI3582
seed14	LPNK01000083.1_g4258	2.3179e-05	Metschnikowia sp. AWRI3582
seed14	LPNK01000084.1_g2667	8.16667e-06	Metschnikowia sp. AWRI3582
seed14	LPNK01000084.1_g2682	9.10973e-06	Metschnikowia sp. AWRI3582
seed14	LPNK01000084.1_g2690	4.329e-06	Metschnikowia sp. AWRI3582
seed14	LPNK01000084.1_g2706	8e-06	Metschnikowia sp. AWRI3582
seed14	LPNK01000084.1_g2727	9.09091e-06	Metschnikowia sp. AWRI3582
seed14	LPNK01000084.1_g2753	9.61098e-06	Metschnikowia sp. AWRI3582
seed14	LPNK01000084.1_g2773	1.32764e-05	Metschnikowia sp. AWRI3582
seed14	LPNK01000084.1_g2773	2.29814e-05	Metschnikowia sp. AWRI3582
seed14	LPNK01000084.1_g2773	4.7619e-06	Metschnikowia sp. AWRI3582
seed14	LPNK01000085.1_g3441	9.10973e-06	Metschnikowia sp. AWRI3582
seed14	LPNK01000085.1_g3441	1.48485e-05	Metschnikowia sp. AWRI3582
seed14	LPNK01000086.1_g1670	5.61098e-06	Metschnikowia sp. AWRI3582
seed14	LPNK01000086.1_g1670	2.95022e-06	Metschnikowia sp. AWRI3582
seed14	LPNK01000086.1_g1675	4.34783e-06	Metschnikowia sp. AWRI3582
seed14	LPNK01000086.1_g1681	1.84576e-05	Metschnikowia sp. AWRI3582
seed14	LPNK01000086.1_g1685	9.10973e-06	Metschnikowia sp. AWRI3582
seed14	LPNK01000086.1_g1685	1.36552e-05	Metschnikowia sp. AWRI3582
seed14	LPNK01000086.1_g1687	4.7619e-06	Metschnikowia sp. AWRI3582
seed14	LPNK01000087.1_g746	7.97795e-06	Metschnikowia sp. AWRI3582
seed14	LPNK01000087.1_g746	4.7619e-06	Metschnikowia sp. AWRI3582
seed14	LPNK01000087.1_g757	5.26316e-06	Metschnikowia sp. AWRI3582
seed14	LPNK01000087.1_g778	9.20635e-06	Metschnikowia sp. AWRI3582
seed14	LPNK01000087.1_g785	5e-06	Metschnikowia sp. AWRI3582
seed14	LPNK01000087.1_g795	9.30736e-06	Metschnikowia sp. AWRI3582
seed14	LPNK01000090.1_g4280	2.03349e-05	Metschnikowia sp. AWRI3582
seed14	LPNK01000090.1_g4282	9.34783e-06	Metschnikowia sp. AWRI3582
seed14	LPNK01000090.1_g4284	1.5e-05	Metschnikowia sp. AWRI3582
seed14	LPNK01000090.1_g4286	1.43478e-05	Metschnikowia sp. AWRI3582
seed14	LPNK01000091.1_g1126	8.7619e-06	Metschnikowia sp. AWRI3582
seed14	LPNK01000091.1_g1132	4.34783e-06	Metschnikowia sp. AWRI3582
seed14	LPNK01000091.1_g1136	2.28175e-05	Metschnikowia sp. AWRI3582
seed14	LPNK01000091.1_g1136	3.65989e-05	Metschnikowia sp. AWRI3582
seed14	LPNK01000092.1_g1191	2.36147e-05	Metschnikowia sp. AWRI3582
seed14	LPNK01000092.1_g1191	8.33333e-06	Metschnikowia sp. AWRI3582
seed14	LPNK01000093.1_g1546	2.1645e-07	Metschnikowia sp. AWRI3582
seed14	LPNK01000093.1_g1547	4.97835e-06	Metschnikowia sp. AWRI3582
seed14	LPNK01000093.1_g1547	1.3474e-05	Metschnikowia sp. AWRI3582
seed14	LPNK01000094.1_g910	4.14079e-07	Metschnikowia sp. AWRI3582
seed14	LPNK01000094.1_g917	4.54545e-06	Metschnikowia sp. AWRI3582
seed14	LPNK01000094.1_g917	1.45705e-05	Metschnikowia sp. AWRI3582
seed14	LPNK01000095.1_g1820	2.26364e-05	Metschnikowia sp. AWRI3582
seed14	LPNK01000095.1_g1837	1.52448e-05	Metschnikowia sp. AWRI3582
seed14	LPNK01000095.1_g1850	1.38933e-05	Metschnikowia sp. AWRI3582
seed14	LPNK01000095.1_g1854	8.34783e-06	Metschnikowia sp. AWRI3582
seed14	LPNK01000096.1_g4536	4.34783e-06	Metschnikowia sp. AWRI3582
seed14	LPNK01000097.1_g3877	8.71212e-06	Metschnikowia sp. AWRI3582
seed14	LPNK01000099.1_g3601	2.1645e-07	Metschnikowia sp. AWRI3582
seed14	LPNK01000100.1_g3643	1.5101e-05	Metschnikowia sp. AWRI3582
seed14	LPNK01000100.1_g3658	2.22915e-05	Metschnikowia sp. AWRI3582
seed14	LPNK01000100.1_g3663	4.7619e-06	Metschnikowia sp. AWRI3582
seed14	LPNK01000101.1_g2441	8.81733e-06	Metschnikowia sp. AWRI3582
seed14	LPNK01000101.1_g2448	8.34783e-06	Metschnikowia sp. AWRI3582
seed14	LPNK01000101.1_g2449	4.54545e-06	Metschnikowia sp. AWRI3582
seed14	LPNK01000101.1_g2459	4.54545e-06	Metschnikowia sp. AWRI3582
seed14	LPNK01000104.1_g2363	4.64022e-06	Metschnikowia sp. AWRI3582
seed14	LPNK01000104.1_g2374	9.10973e-06	Metschnikowia sp. AWRI3582
seed14	LPNK01000104.1_g2378	8.51449e-06	Metschnikowia sp. AWRI3582
seed14	LPNK01000104.1_g2378	1.11111e-05	Metschnikowia sp. AWRI3582
seed14	LPNK01000104.1_g2413	8.69565e-06	Metschnikowia sp. AWRI3582
seed14	LPNK01000104.1_g2416	2.74966e-06	Metschnikowia sp. AWRI3582
seed14	LPNK01000105.1_g1922	5.26316e-06	Metschnikowia sp. AWRI3582
seed14	LPNK01000106.1_g263	5.82311e-06	Metschnikowia sp. AWRI3582
seed14	LPNK01000107.1_g1217	3.3449e-06	Metschnikowia sp. AWRI3582
seed14	LPNK01000107.1_g1228	4.7619e-06	Metschnikowia sp. AWRI3582
seed14	LPNK01000110.1_g350	2.17865e-06	Metschnikowia sp. AWRI3582
seed14	LPNK01000110.1_g360	1.32764e-05	Metschnikowia sp. AWRI3582
seed14	LPNK01000110.1_g360	8.92857e-06	Metschnikowia sp. AWRI3582
seed14	LPNK01000110.1_g361	2.35375e-05	Metschnikowia sp. AWRI3582
seed14	LPNK01000110.1_g365	4.54545e-06	Metschnikowia sp. AWRI3582
seed14	LPNK01000110.1_g387	2.64609e-05	Metschnikowia sp. AWRI3582
seed14	LPNK01000110.1_g389	1.37121e-05	Metschnikowia sp. AWRI3582
seed14	LPNK01000113.1_g1981	8.69565e-06	Metschnikowia sp. AWRI3582
seed14	LPNK01000113.1_g1986	1.38528e-05	Metschnikowia sp. AWRI3582
seed14	LPNK01000114.1_g1033	4.16667e-06	Metschnikowia sp. AWRI3582
seed14	LPNK01000115.1_g11	4.16667e-06	Metschnikowia sp. AWRI3582
seed14	LPNK01000115.1_g11	4.16667e-06	Metschnikowia sp. AWRI3582
seed14	LPNK01000115.1_g18	3.71212e-06	Metschnikowia sp. AWRI3582
seed14	LPNK01000115.1_g18	4.34783e-06	Metschnikowia sp. AWRI3582
seed14	LPNK01000115.1_g18	9.34783e-06	Metschnikowia sp. AWRI3582
seed14	LPNK01000115.1_g18	5e-06	Metschnikowia sp. AWRI3582
seed14	LPNK01000119.1_g2046	4.14079e-07	Metschnikowia sp. AWRI3582
seed14	LPNK01000121.1_g1572	4.7619e-06	Metschnikowia sp. AWRI3582
seed14	LPNK01000122.1_g502	4.7619e-06	Metschnikowia sp. AWRI3582
seed14	LPNK01000122.1_g503	5.26316e-06	Metschnikowia sp. AWRI3582
seed14	LPNK01000122.1_g507	1.337e-05	Metschnikowia sp. AWRI3582
seed14	LPNK01000123.1_g1606	4.7619e-06	Metschnikowia sp. AWRI3582
seed14	LPNK01000123.1_g1621	1.02632e-05	Metschnikowia sp. AWRI3582
seed14	LPNK01000123.1_g1637	4.54545e-06	Metschnikowia sp. AWRI3582
seed14	LPNK01000123.1_g1647	4.7619e-06	Metschnikowia sp. AWRI3582
seed14	LPNK01000123.1_g1649	2.86905e-05	Metschnikowia sp. AWRI3582
seed14	LPNK01000124.1_g5029	9.7619e-06	Metschnikowia sp. AWRI3582
seed14	LPNK01000124.1_g5041	5.26316e-06	Metschnikowia sp. AWRI3582
seed14	LPNK01000124.1_g5048	9.10973e-06	Metschnikowia sp. AWRI3582
seed14	LPNK01000124.1_g5053	1.4787e-05	Metschnikowia sp. AWRI3582
seed14	LPNK01000124.1_g5055	5e-06	Metschnikowia sp. AWRI3582
seed14	LPNK01000124.1_g5058	9.34783e-06	Metschnikowia sp. AWRI3582
seed14	LPNK01000124.1_g5075	4e-06	Metschnikowia sp. AWRI3582
seed14	LPNK01000126.1_g4643	1.85043e-05	Metschnikowia sp. AWRI3582
seed14	LPNK01000126.1_g4663	1.72632e-05	Metschnikowia sp. AWRI3582
seed14	LPNK01000126.1_g4679	4.34783e-06	Metschnikowia sp. AWRI3582
seed14	LPNK01000129.1_g2789	5e-06	Metschnikowia sp. AWRI3582
seed14	LPNK01000129.1_g2804	4.7619e-06	Metschnikowia sp. AWRI3582
seed14	LPNK01000129.1_g2821	4.22294e-05	Metschnikowia sp. AWRI3582
seed14	LPNK01000130.1_g5109	5.26316e-06	Metschnikowia sp. AWRI3582
seed14	LPNK01000130.1_g5142	1.36957e-05	Metschnikowia sp. AWRI3582
seed14	LPNK01000130.1_g5147	4e-06	Metschnikowia sp. AWRI3582
seed14	LPNK01000130.1_g5150	4.54545e-06	Metschnikowia sp. AWRI3582
seed14	LPNK01000131.1_g5224	6.25e-06	Metschnikowia sp. AWRI3582
seed14	LPNK01000131.1_g5231	5e-06	Metschnikowia sp. AWRI3582
seed14	LPNK01000132.1_g5088	5.26316e-06	Metschnikowia sp. AWRI3582
seed14	LPNK01000134.1_g3035	1.45455e-05	Metschnikowia sp. AWRI3582
seed14	LPNK01000134.1_g3045	5e-06	Metschnikowia sp. AWRI3582
seed14	LPNK01000135.1_g894	2.96808e-05	Metschnikowia sp. AWRI3582
seed14	LPNK01000135.1_g894	2.35263e-05	Metschnikowia sp. AWRI3582
seed14	LPNK01000135.1_g897	4.7619e-06	Metschnikowia sp. AWRI3582
seed14	LPNK01000135.1_g897	1.07075e-05	Metschnikowia sp. AWRI3582
seed14	LPNK01000137.1_g3742	5e-06	Metschnikowia sp. AWRI3582
seed14	LPNK01000139.1_g1422	8.89328e-06	Metschnikowia sp. AWRI3582
seed14	LPNK01000142.1_g1327	1e-05	Metschnikowia sp. AWRI3582
seed14	LPNK01000143.1_g5183	8.33333e-06	Metschnikowia sp. AWRI3582
seed14	LPNK01000145.1_g1258	4.54545e-06	Metschnikowia sp. AWRI3582
seed14	LPNK01000146.1_g1049	4.14079e-07	Metschnikowia sp. AWRI3582
seed14	LPNK01000147.1_g1308	5.45455e-07	Metschnikowia sp. AWRI3582
seed14	LPNK01000148.1_g4857	9.26316e-06	Metschnikowia sp. AWRI3582
seed14	LPNK01000148.1_g4860	1.05263e-05	Metschnikowia sp. AWRI3582
seed14	LPNK01000148.1_g4878	8.69565e-06	Metschnikowia sp. AWRI3582
seed14	LPNK01000149.1_g2053	8.92857e-06	Metschnikowia sp. AWRI3582
seed14	LPNK01000149.1_g2081	1.36364e-05	Metschnikowia sp. AWRI3582
seed14	LPNK01000150.1_g3861	8.92857e-06	Metschnikowia sp. AWRI3582
seed14	LPNK01000150.1_g3862	2.35396e-05	Metschnikowia sp. AWRI3582
seed14	LPNK01000151.1_g3576	2.1645e-07	Metschnikowia sp. AWRI3582
seed14	LPNK01000151.1_g3579	3.81884e-06	Metschnikowia sp. AWRI3582
seed14	LPNK01000152.1_g396	1.82411e-05	Metschnikowia sp. AWRI3582
seed14	LPNK01000152.1_g408	5e-06	Metschnikowia sp. AWRI3582
seed14	LPNK01000152.1_g408	1.36905e-05	Metschnikowia sp. AWRI3582
seed14	LPNK01000153.1_g4309	8.7619e-06	Metschnikowia sp. AWRI3582
seed14	LPNK01000153.1_g4310	5e-06	Metschnikowia sp. AWRI3582
seed14	LPNK01000153.1_g4314	9.61098e-06	Metschnikowia sp. AWRI3582
seed14	LPNK01000154.1_g832	4.7619e-06	Metschnikowia sp. AWRI3582
seed14	LPNK01000154.1_g836	2.3085e-05	Metschnikowia sp. AWRI3582
seed14	LPNK01000154.1_g838	1.70455e-05	Metschnikowia sp. AWRI3582
seed14	LPNK01000154.1_g839	5e-06	Metschnikowia sp. AWRI3582
seed14	LPNK01000154.1_g849	4.16667e-06	Metschnikowia sp. AWRI3582
seed14	LPNK01000154.1_g855	1.36957e-05	Metschnikowia sp. AWRI3582
seed14	LPNK01000154.1_g869	5e-06	Metschnikowia sp. AWRI3582
seed14	LPNK01000154.1_g872	2.01897e-05	Metschnikowia sp. AWRI3582
seed14	LPNK01000154.1_g873	1.30599e-05	Metschnikowia sp. AWRI3582
seed14	LPNK01000154.1_g878	2.38095e-07	Metschnikowia sp. AWRI3582
seed14	LPNK01000155.1_g4551	4.19763e-06	Metschnikowia sp. AWRI3582
seed14	LPNK01000156.1_g4575	1.52778e-05	Metschnikowia sp. AWRI3582
seed14	LPNK01000156.1_g4575	2.20873e-05	Metschnikowia sp. AWRI3582
seed14	LPNK01000156.1_g4580	4.34783e-06	Metschnikowia sp. AWRI3582
seed14	LPNK01000156.1_g4583	4.34783e-06	Metschnikowia sp. AWRI3582
seed14	LPNK01000156.1_g4585	5e-06	Metschnikowia sp. AWRI3582
seed14	LPNK01000156.1_g4597	5e-06	Metschnikowia sp. AWRI3582
seed14	LPNK01000156.1_g4608	4.7619e-06	Metschnikowia sp. AWRI3582
seed14	LPNK01000156.1_g4628	8.54545e-06	Metschnikowia sp. AWRI3582
seed14	LPNK01000158.1_g4045	3.45455e-06	Metschnikowia sp. AWRI3582
seed14	LPNK01000158.1_g4053	9.80861e-06	Metschnikowia sp. AWRI3582
seed14	LPNK01000158.1_g4053	9.80861e-06	Metschnikowia sp. AWRI3582
seed14	LPNK01000158.1_g4077	4.16667e-06	Metschnikowia sp. AWRI3582
seed14	LPNK01000159.1_g5210	5e-06	Metschnikowia sp. AWRI3582
seed14	LPNK01000159.1_g5216	6.27418e-05	Metschnikowia sp. AWRI3582
seed14	LPNK01000159.1_g5216	2.34171e-05	Metschnikowia sp. AWRI3582
seed14	LPNK01000160.1_g2421	4.34783e-06	Metschnikowia sp. AWRI3582
seed14	LPNK01000160.1_g2421	2.48337e-05	Metschnikowia sp. AWRI3582
seed14	LPNK01000160.1_g2421	1.47619e-05	Metschnikowia sp. AWRI3582
seed14	LPNK01000160.1_g2429	1.67619e-05	Metschnikowia sp. AWRI3582
seed14	LPNK01000160.1_g2433	3.78788e-07	Metschnikowia sp. AWRI3582
seed14	LPNK01000160.1_g2433	9.30736e-06	Metschnikowia sp. AWRI3582
seed14	LPNK01000163.1_g4976	1.81159e-07	Metschnikowia sp. AWRI3582
seed14	LPNK01000163.1_g4980	5.09091e-06	Metschnikowia sp. AWRI3582
seed14	LPNK01000163.1_g4983	1.30401e-05	Metschnikowia sp. AWRI3582
seed14	LPNK01000163.1_g4983	4.54545e-06	Metschnikowia sp. AWRI3582
seed14	LPNK01000163.1_g4990	4.1502e-06	Metschnikowia sp. AWRI3582
seed14	LPNK01000163.1_g5005	4.34783e-06	Metschnikowia sp. AWRI3582
seed14	LPNK01000163.1_g5008	1.39097e-05	Metschnikowia sp. AWRI3582
seed14	LPNK01000164.1_g3403	9.34783e-06	Metschnikowia sp. AWRI3582
seed14	LPNK01000164.1_g3406	9.98977e-06	Metschnikowia sp. AWRI3582
seed14	LPNK01000164.1_g3416	1.52778e-05	Metschnikowia sp. AWRI3582
seed14	LPNK01000164.1_g3416	3.07764e-05	Metschnikowia sp. AWRI3582
seed14	LPNK01000164.1_g3416	4.16667e-06	Metschnikowia sp. AWRI3582
seed14	LPNK01000164.1_g3417	4.34783e-06	Metschnikowia sp. AWRI3582
seed14	LPNK01000164.1_g3423	8.69565e-06	Metschnikowia sp. AWRI3582
seed14	LPNK01000164.1_g3424	1.32411e-05	Metschnikowia sp. AWRI3582
seed14	LPNK01000166.1_g4702	1.88933e-05	Metschnikowia sp. AWRI3582
seed14	LPNK01000166.1_g4708	1.40909e-05	Metschnikowia sp. AWRI3582
seed14	LPNK01000166.1_g4709	1.78528e-05	Metschnikowia sp. AWRI3582
seed14	LPNK01000166.1_g4711	9.30736e-06	Metschnikowia sp. AWRI3582
seed14	LPNK01000166.1_g4711	1.05263e-05	Metschnikowia sp. AWRI3582
seed14	LPNK01000167.1_g3903	4.16667e-06	Metschnikowia sp. AWRI3582
seed14	LPNK01000167.1_g3906	1.45705e-05	Metschnikowia sp. AWRI3582
seed14	LPNK01000167.1_g3934	4.34783e-06	Metschnikowia sp. AWRI3582
seed14	LPNK01000168.1_g1874	9.80861e-06	Metschnikowia sp. AWRI3582
seed14	LPNK01000169.1_g3822	4.34783e-06	Metschnikowia sp. AWRI3582
seed14	LPNK01000170.1_g3844	1.78175e-05	Metschnikowia sp. AWRI3582
seed14	LPNK01000172.1_g1147	1.30599e-05	Metschnikowia sp. AWRI3582
seed14	LPNK01000172.1_g1148	3.7037e-06	Metschnikowia sp. AWRI3582
seed14	LPNK01000172.1_g1152	4.7619e-06	Metschnikowia sp. AWRI3582
seed14	LPNK01000173.1_g5193	4.34783e-06	Metschnikowia sp. AWRI3582
seed14	LPNK01000173.1_g5194	1.76242e-05	Metschnikowia sp. AWRI3582
seed14	LPNK01000173.1_g5194	2.8833e-05	Metschnikowia sp. AWRI3582
seed14	LPNK01000179.1_g3561	2.91667e-05	Metschnikowia sp. AWRI3582
seed14	LPNK01000180.1_g4637	4e-06	Metschnikowia sp. AWRI3582
seed14	LPNK01000184.1_g3588	1.17647e-05	Metschnikowia sp. AWRI3582
seed14	LSR1	1.65403e-05	Saccharomyces cerevisiae
seed14	M438DRAFT_109038	3.52747e-05	Aureobasidium pullulans
seed14	M438DRAFT_109930	9.34783e-06	Aureobasidium pullulans
seed14	M438DRAFT_112177	9.7619e-06	Aureobasidium pullulans
seed14	M438DRAFT_116697	1.94551e-05	Aureobasidium pullulans
seed14	M438DRAFT_116952	1.66667e-07	Aureobasidium pullulans
seed14	M438DRAFT_123942	4.34783e-06	Aureobasidium pullulans
seed14	M438DRAFT_141838	7.76398e-07	Aureobasidium pullulans
seed14	M438DRAFT_141838	1.82195e-05	Aureobasidium pullulans
seed14	M438DRAFT_142101	1e-05	Aureobasidium pullulans
seed14	M438DRAFT_146868	6.52174e-07	Aureobasidium pullulans
seed14	M438DRAFT_151767	1.77866e-05	Aureobasidium pullulans
seed14	M438DRAFT_151767	4.54545e-06	Aureobasidium pullulans
seed14	M438DRAFT_15448	4.16667e-06	Aureobasidium pullulans
seed14	M438DRAFT_154516	3.57708e-05	Aureobasidium pullulans
seed14	M438DRAFT_184342	8.89328e-06	Aureobasidium pullulans
seed14	M438DRAFT_19801	9.90338e-06	Aureobasidium pullulans
seed14	M438DRAFT_20672	1.92257e-05	Aureobasidium pullulans
seed14	M438DRAFT_20672	2.51804e-05	Aureobasidium pullulans
seed14	M438DRAFT_20672	1.81307e-05	Aureobasidium pullulans
seed14	M438DRAFT_20672	1.79892e-05	Aureobasidium pullulans
seed14	M438DRAFT_209285	1.09649e-06	Aureobasidium pullulans
seed14	M438DRAFT_21296	5.01253e-07	Aureobasidium pullulans
seed14	M438DRAFT_213346	2.1645e-07	Aureobasidium pullulans
seed14	M438DRAFT_215945	1.95238e-05	Aureobasidium pullulans
seed14	M438DRAFT_217221	1.86552e-05	Aureobasidium pullulans
seed14	M438DRAFT_217221	3.13104e-05	Aureobasidium pullulans
seed14	M438DRAFT_217792	4.54545e-06	Aureobasidium pullulans
seed14	M438DRAFT_265230	5e-06	Aureobasidium pullulans
seed14	M438DRAFT_265975	1.96172e-05	Aureobasidium pullulans
seed14	M438DRAFT_265993	1.30909e-05	Aureobasidium pullulans
seed14	M438DRAFT_266211	8.53096e-06	Aureobasidium pullulans
seed14	M438DRAFT_267000	1.32576e-05	Aureobasidium pullulans
seed14	M438DRAFT_267611	9.10973e-06	Aureobasidium pullulans
seed14	M438DRAFT_268136	5e-06	Aureobasidium pullulans
seed14	M438DRAFT_269810	4.09368e-05	Aureobasidium pullulans
seed14	M438DRAFT_270294	1.51658e-05	Aureobasidium pullulans
seed14	M438DRAFT_270438	9.36285e-05	Aureobasidium pullulans
seed14	M438DRAFT_270438	5.14321e-05	Aureobasidium pullulans
seed14	M438DRAFT_271022	2.77252e-05	Aureobasidium pullulans
seed14	M438DRAFT_272354	9.10973e-06	Aureobasidium pullulans
seed14	M438DRAFT_272889	3.42055e-05	Aureobasidium pullulans
seed14	M438DRAFT_274935	1.55263e-05	Aureobasidium pullulans
seed14	M438DRAFT_277047	2.22101e-05	Aureobasidium pullulans
seed14	M438DRAFT_277047	2.32006e-05	Aureobasidium pullulans
seed14	M438DRAFT_277047	4.64022e-06	Aureobasidium pullulans
seed14	M438DRAFT_277047	3.34205e-05	Aureobasidium pullulans
seed14	M438DRAFT_277139	8.71212e-06	Aureobasidium pullulans
seed14	M438DRAFT_277985	4.7619e-06	Aureobasidium pullulans
seed14	M438DRAFT_278304	9.09091e-06	Aureobasidium pullulans
seed14	M438DRAFT_278415	5.33415e-05	Aureobasidium pullulans
seed14	M438DRAFT_278415	7.64616e-05	Aureobasidium pullulans
seed14	M438DRAFT_278415	3.46737e-06	Aureobasidium pullulans
seed14	M438DRAFT_280039	1.85145e-05	Aureobasidium pullulans
seed14	M438DRAFT_281554	3.81818e-05	Aureobasidium pullulans
seed14	M438DRAFT_281663	3.84615e-06	Aureobasidium pullulans
seed14	M438DRAFT_28326	1.3505e-05	Aureobasidium pullulans
seed14	M438DRAFT_283266	4.76858e-05	Aureobasidium pullulans
seed14	M438DRAFT_283266	8.71212e-06	Aureobasidium pullulans
seed14	M438DRAFT_286305	4.89271e-05	Aureobasidium pullulans
seed14	M438DRAFT_287070	9.09091e-06	Aureobasidium pullulans
seed14	M438DRAFT_287527	8.51449e-06	Aureobasidium pullulans
seed14	M438DRAFT_287883	2.7003e-05	Aureobasidium pullulans
seed14	M438DRAFT_287938	6.90112e-05	Aureobasidium pullulans
seed14	M438DRAFT_287938	1.7029e-05	Aureobasidium pullulans
seed14	M438DRAFT_288775	5.5082e-05	Aureobasidium pullulans
seed14	M438DRAFT_290473	2.24986e-05	Aureobasidium pullulans
seed14	M438DRAFT_292163	5.66425e-05	Aureobasidium pullulans
seed14	M438DRAFT_292687	4.34783e-06	Aureobasidium pullulans
seed14	M438DRAFT_293627	9.52381e-06	Aureobasidium pullulans
seed14	M438DRAFT_293694	5.26316e-06	Aureobasidium pullulans
seed14	M438DRAFT_294306	1.43478e-05	Aureobasidium pullulans
seed14	M438DRAFT_294875	3.48901e-06	Aureobasidium pullulans
seed14	M438DRAFT_294875	1.17583e-05	Aureobasidium pullulans
seed14	M438DRAFT_295437	4.75897e-05	Aureobasidium pullulans
seed14	M438DRAFT_295437	4.50608e-06	Aureobasidium pullulans
seed14	M438DRAFT_295487	1.27121e-05	Aureobasidium pullulans
seed14	M438DRAFT_296747	4.21731e-05	Aureobasidium pullulans
seed14	M438DRAFT_296747	4.08249e-05	Aureobasidium pullulans
seed14	M438DRAFT_296877	5.45455e-06	Aureobasidium pullulans
seed14	M438DRAFT_297021	4e-06	Aureobasidium pullulans
seed14	M438DRAFT_297024	3.15123e-05	Aureobasidium pullulans
seed14	M438DRAFT_297335	4.51449e-06	Aureobasidium pullulans
seed14	M438DRAFT_297544	1.30435e-05	Aureobasidium pullulans
seed14	M438DRAFT_297588	3.08125e-05	Aureobasidium pullulans
seed14	M438DRAFT_297588	2.33766e-05	Aureobasidium pullulans
seed14	M438DRAFT_298113	1.4693e-05	Aureobasidium pullulans
seed14	M438DRAFT_298163	9.72222e-06	Aureobasidium pullulans
seed14	M438DRAFT_298163	9.7619e-06	Aureobasidium pullulans
seed14	M438DRAFT_298187	2.77433e-05	Aureobasidium pullulans
seed14	M438DRAFT_298746	1.11022e-20	Aureobasidium pullulans
seed14	M438DRAFT_298895	1.40152e-05	Aureobasidium pullulans
seed14	M438DRAFT_299250	4e-06	Aureobasidium pullulans
seed14	M438DRAFT_299639	4.85481e-05	Aureobasidium pullulans
seed14	M438DRAFT_299716	4.46356e-05	Aureobasidium pullulans
seed14	M438DRAFT_299773	3.46913e-05	Aureobasidium pullulans
seed14	M438DRAFT_299773	5.30077e-05	Aureobasidium pullulans
seed14	M438DRAFT_300179	3.3355e-05	Aureobasidium pullulans
seed14	M438DRAFT_300224	9.7619e-06	Aureobasidium pullulans
seed14	M438DRAFT_300263	1.11022e-20	Aureobasidium pullulans
seed14	M438DRAFT_300848	2.23508e-05	Aureobasidium pullulans
seed14	M438DRAFT_300848	1.28933e-05	Aureobasidium pullulans
seed14	M438DRAFT_301284	3.19625e-05	Aureobasidium pullulans
seed14	M438DRAFT_301554	4.88437e-06	Aureobasidium pullulans
seed14	M438DRAFT_301740	5.26316e-06	Aureobasidium pullulans
seed14	M438DRAFT_302423	1.45029e-05	Aureobasidium pullulans
seed14	M438DRAFT_302475	2.01142e-05	Aureobasidium pullulans
seed14	M438DRAFT_302831	1.38716e-05	Aureobasidium pullulans
seed14	M438DRAFT_303083	2.69154e-05	Aureobasidium pullulans
seed14	M438DRAFT_303083	9.52381e-06	Aureobasidium pullulans
seed14	M438DRAFT_304896	2.16654e-05	Aureobasidium pullulans
seed14	M438DRAFT_304896	5.2381e-06	Aureobasidium pullulans
seed14	M438DRAFT_306925	4.16987e-05	Aureobasidium pullulans
seed14	M438DRAFT_306925	4.75458e-05	Aureobasidium pullulans
seed14	M438DRAFT_306949	1.86508e-05	Aureobasidium pullulans
seed14	M438DRAFT_306986	5.26316e-06	Aureobasidium pullulans
seed14	M438DRAFT_307008	1.41917e-05	Aureobasidium pullulans
seed14	M438DRAFT_307366	2.75889e-05	Aureobasidium pullulans
seed14	M438DRAFT_307518	1.40693e-05	Aureobasidium pullulans
seed14	M438DRAFT_308275	4.30736e-06	Aureobasidium pullulans
seed14	M438DRAFT_308302	3.3474e-05	Aureobasidium pullulans
seed14	M438DRAFT_308500	5e-06	Aureobasidium pullulans
seed14	M438DRAFT_308519	9.09091e-06	Aureobasidium pullulans
seed14	M438DRAFT_308729	0.000120688	Aureobasidium pullulans
seed14	M438DRAFT_308729	4.39574e-05	Aureobasidium pullulans
seed14	M438DRAFT_308729	5.24364e-05	Aureobasidium pullulans
seed14	M438DRAFT_309489	4.54545e-06	Aureobasidium pullulans
seed14	M438DRAFT_310252	8.69565e-06	Aureobasidium pullulans
seed14	M438DRAFT_310786	1.82195e-05	Aureobasidium pullulans
seed14	M438DRAFT_310786	1.78074e-05	Aureobasidium pullulans
seed14	M438DRAFT_311312	1.43074e-05	Aureobasidium pullulans
seed14	M438DRAFT_311642	4.68674e-06	Aureobasidium pullulans
seed14	M438DRAFT_312733	1.51726e-05	Aureobasidium pullulans
seed14	M438DRAFT_312748	1.44957e-05	Aureobasidium pullulans
seed14	M438DRAFT_313604	1.8474e-05	Aureobasidium pullulans
seed14	M438DRAFT_314768	6.77237e-07	Aureobasidium pullulans
seed14	M438DRAFT_314789	3.88557e-05	Aureobasidium pullulans
seed14	M438DRAFT_314789	1.40909e-05	Aureobasidium pullulans
seed14	M438DRAFT_315844	1.06443e-05	Aureobasidium pullulans
seed14	M438DRAFT_316251	1.94084e-05	Aureobasidium pullulans
seed14	M438DRAFT_316487	4.7619e-06	Aureobasidium pullulans
seed14	M438DRAFT_316845	8.92857e-06	Aureobasidium pullulans
seed14	M438DRAFT_316903	4.7619e-06	Aureobasidium pullulans
seed14	M438DRAFT_317248	1.30952e-05	Aureobasidium pullulans
seed14	M438DRAFT_317530	9.14502e-06	Aureobasidium pullulans
seed14	M438DRAFT_317553	4.18911e-05	Aureobasidium pullulans
seed14	M438DRAFT_317695	5.37667e-05	Aureobasidium pullulans
seed14	M438DRAFT_318292	3.20887e-05	Aureobasidium pullulans
seed14	M438DRAFT_318292	9.74026e-07	Aureobasidium pullulans
seed14	M438DRAFT_318452	2.5202e-05	Aureobasidium pullulans
seed14	M438DRAFT_318555	4.63768e-06	Aureobasidium pullulans
seed14	M438DRAFT_318595	3.946e-05	Aureobasidium pullulans
seed14	M438DRAFT_318847	8.34783e-06	Aureobasidium pullulans
seed14	M438DRAFT_319337	9.7619e-06	Aureobasidium pullulans
seed14	M438DRAFT_319556	1.41667e-05	Aureobasidium pullulans
seed14	M438DRAFT_320041	1.83788e-05	Aureobasidium pullulans
seed14	M438DRAFT_320602	1.4787e-05	Aureobasidium pullulans
seed14	M438DRAFT_320980	5.58205e-05	Aureobasidium pullulans
seed14	M438DRAFT_321007	4.34783e-06	Aureobasidium pullulans
seed14	M438DRAFT_321061	4.16667e-06	Aureobasidium pullulans
seed14	M438DRAFT_321969	8.33333e-06	Aureobasidium pullulans
seed14	M438DRAFT_322498	1.42857e-05	Aureobasidium pullulans
seed14	M438DRAFT_322597	8e-06	Aureobasidium pullulans
seed14	M438DRAFT_322940	4.7619e-06	Aureobasidium pullulans
seed14	M438DRAFT_322944	9.7619e-06	Aureobasidium pullulans
seed14	M438DRAFT_323016	4.54545e-06	Aureobasidium pullulans
seed14	M438DRAFT_323331	6.53642e-05	Aureobasidium pullulans
seed14	M438DRAFT_323991	8.33333e-06	Aureobasidium pullulans
seed14	M438DRAFT_323991	1.00251e-05	Aureobasidium pullulans
seed14	M438DRAFT_324492	1.65831e-05	Aureobasidium pullulans
seed14	M438DRAFT_325997	4.54545e-06	Aureobasidium pullulans
seed14	M438DRAFT_326372	2.26364e-05	Aureobasidium pullulans
seed14	M438DRAFT_327028	3.08818e-05	Aureobasidium pullulans
seed14	M438DRAFT_327028	9.16667e-06	Aureobasidium pullulans
seed14	M438DRAFT_327028	1.43541e-05	Aureobasidium pullulans
seed14	M438DRAFT_327028	5.95238e-07	Aureobasidium pullulans
seed14	M438DRAFT_327372	7.7381e-06	Aureobasidium pullulans
seed14	M438DRAFT_328413	8.34783e-06	Aureobasidium pullulans
seed14	M438DRAFT_328413	3.09151e-05	Aureobasidium pullulans
seed14	M438DRAFT_328444	9.52381e-06	Aureobasidium pullulans
seed14	M438DRAFT_328609	4.34783e-06	Aureobasidium pullulans
seed14	M438DRAFT_328864	1.26316e-06	Aureobasidium pullulans
seed14	M438DRAFT_328903	9.30736e-06	Aureobasidium pullulans
seed14	M438DRAFT_329918	1.24542e-05	Aureobasidium pullulans
seed14	M438DRAFT_330011	1.39753e-05	Aureobasidium pullulans
seed14	M438DRAFT_330321	8.53096e-06	Aureobasidium pullulans
seed14	M438DRAFT_330605	3.90727e-05	Aureobasidium pullulans
seed14	M438DRAFT_330780	4.7619e-06	Aureobasidium pullulans
seed14	M438DRAFT_330807	1.32764e-05	Aureobasidium pullulans
seed14	M438DRAFT_332891	3.52694e-05	Aureobasidium pullulans
seed14	M438DRAFT_333902	4.54545e-06	Aureobasidium pullulans
seed14	M438DRAFT_334363	9.30736e-06	Aureobasidium pullulans
seed14	M438DRAFT_334515	8.33333e-06	Aureobasidium pullulans
seed14	M438DRAFT_336101	8.05153e-06	Aureobasidium pullulans
seed14	M438DRAFT_336313	4.09091e-06	Aureobasidium pullulans
seed14	M438DRAFT_336505	4.16667e-06	Aureobasidium pullulans
seed14	M438DRAFT_336689	5e-06	Aureobasidium pullulans
seed14	M438DRAFT_336830	4.16667e-06	Aureobasidium pullulans
seed14	M438DRAFT_336858	5.18837e-05	Aureobasidium pullulans
seed14	M438DRAFT_337277	8.69565e-06	Aureobasidium pullulans
seed14	M438DRAFT_337668	3.90767e-05	Aureobasidium pullulans
seed14	M438DRAFT_337668	3.37977e-05	Aureobasidium pullulans
seed14	M438DRAFT_338406	5.65217e-06	Aureobasidium pullulans
seed14	M438DRAFT_339867	3.10599e-05	Aureobasidium pullulans
seed14	M438DRAFT_339867	1.95144e-05	Aureobasidium pullulans
seed14	M438DRAFT_340030	1.6531e-05	Aureobasidium pullulans
seed14	M438DRAFT_340030	3.54209e-05	Aureobasidium pullulans
seed14	M438DRAFT_340059	1.40909e-05	Aureobasidium pullulans
seed14	M438DRAFT_340895	4.61171e-06	Aureobasidium pullulans
seed14	M438DRAFT_340936	2.4869e-05	Aureobasidium pullulans
seed14	M438DRAFT_340936	4.49916e-05	Aureobasidium pullulans
seed14	M438DRAFT_340936	5.89174e-05	Aureobasidium pullulans
seed14	M438DRAFT_340940	6.82543e-05	Aureobasidium pullulans
seed14	M438DRAFT_341011	1.42857e-05	Aureobasidium pullulans
seed14	M438DRAFT_341016	4.10339e-05	Aureobasidium pullulans
seed14	M438DRAFT_341016	2.31406e-05	Aureobasidium pullulans
seed14	M438DRAFT_341033	1.36364e-05	Aureobasidium pullulans
seed14	M438DRAFT_341369	1.49493e-05	Aureobasidium pullulans
seed14	M438DRAFT_341451	4.329e-06	Aureobasidium pullulans
seed14	M438DRAFT_341646	1.86957e-05	Aureobasidium pullulans
seed14	M438DRAFT_341677	9.7619e-06	Aureobasidium pullulans
seed14	M438DRAFT_341697	4.16667e-06	Aureobasidium pullulans
seed14	M438DRAFT_341702	2.88398e-05	Aureobasidium pullulans
seed14	M438DRAFT_341716	9.41336e-06	Aureobasidium pullulans
seed14	M438DRAFT_341716	3.95551e-05	Aureobasidium pullulans
seed14	M438DRAFT_341772	2.77529e-05	Aureobasidium pullulans
seed14	M438DRAFT_341772	9.7619e-06	Aureobasidium pullulans
seed14	M438DRAFT_341796	4.34783e-06	Aureobasidium pullulans
seed14	M438DRAFT_341854	1.57895e-05	Aureobasidium pullulans
seed14	M438DRAFT_341871	9.09091e-07	Aureobasidium pullulans
seed14	M438DRAFT_342079	1.79842e-05	Aureobasidium pullulans
seed14	M438DRAFT_342079	4.54545e-06	Aureobasidium pullulans
seed14	M438DRAFT_342107	2.61688e-05	Aureobasidium pullulans
seed14	M438DRAFT_342274	4.16667e-06	Aureobasidium pullulans
seed14	M438DRAFT_342488	1.55238e-05	Aureobasidium pullulans
seed14	M438DRAFT_342509	5.96288e-06	Aureobasidium pullulans
seed14	M438DRAFT_342604	1.18181e-05	Aureobasidium pullulans
seed14	M438DRAFT_342604	2.3152e-05	Aureobasidium pullulans
seed14	M438DRAFT_342624	4.20088e-05	Aureobasidium pullulans
seed14	M438DRAFT_34264	2.77814e-05	Aureobasidium pullulans
seed14	M438DRAFT_342673	4.34783e-06	Aureobasidium pullulans
seed14	M438DRAFT_342776	3.47826e-07	Aureobasidium pullulans
seed14	M438DRAFT_342776	9.2823e-06	Aureobasidium pullulans
seed14	M438DRAFT_342776	3.32276e-06	Aureobasidium pullulans
seed14	M438DRAFT_342776	6.52174e-07	Aureobasidium pullulans
seed14	M438DRAFT_342783	5.50969e-05	Aureobasidium pullulans
seed14	M438DRAFT_342809	3.6145e-05	Aureobasidium pullulans
seed14	M438DRAFT_342962	2.21344e-05	Aureobasidium pullulans
seed14	M438DRAFT_342985	3.2764e-06	Aureobasidium pullulans
seed14	M438DRAFT_342985	3.40021e-05	Aureobasidium pullulans
seed14	M438DRAFT_342989	4.7619e-06	Aureobasidium pullulans
seed14	M438DRAFT_342989	8.54545e-06	Aureobasidium pullulans
seed14	M438DRAFT_343150	1.02227e-05	Aureobasidium pullulans
seed14	M438DRAFT_343150	3.19368e-05	Aureobasidium pullulans
seed14	M438DRAFT_343154	2.79183e-05	Aureobasidium pullulans
seed14	M438DRAFT_343198	3.58249e-05	Aureobasidium pullulans
seed14	M438DRAFT_343235	4.74308e-06	Aureobasidium pullulans
seed14	M438DRAFT_343235	2.24609e-05	Aureobasidium pullulans
seed14	M438DRAFT_343235	1.51122e-05	Aureobasidium pullulans
seed14	M438DRAFT_343415	4.34783e-06	Aureobasidium pullulans
seed14	M438DRAFT_343516	5.26316e-06	Aureobasidium pullulans
seed14	M438DRAFT_343705	8.34783e-06	Aureobasidium pullulans
seed14	M438DRAFT_343705	4.54545e-06	Aureobasidium pullulans
seed14	M438DRAFT_343763	5.60321e-05	Aureobasidium pullulans
seed14	M438DRAFT_343763	5.67252e-05	Aureobasidium pullulans
seed14	M438DRAFT_343763	2.26785e-05	Aureobasidium pullulans
seed14	M438DRAFT_343774	1.06625e-06	Aureobasidium pullulans
seed14	M438DRAFT_343833	4.70381e-05	Aureobasidium pullulans
seed14	M438DRAFT_343833	9.12698e-06	Aureobasidium pullulans
seed14	M438DRAFT_343883	9.09091e-06	Aureobasidium pullulans
seed14	M438DRAFT_343886	3.94705e-05	Aureobasidium pullulans
seed14	M438DRAFT_343954	6.56161e-06	Aureobasidium pullulans
seed14	M438DRAFT_344045	9.29006e-05	Aureobasidium pullulans
seed14	M438DRAFT_344045	0.000120557	Aureobasidium pullulans
seed14	M438DRAFT_344045	0.000114774	Aureobasidium pullulans
seed14	M438DRAFT_344171	2.25649e-05	Aureobasidium pullulans
seed14	M438DRAFT_344194	3.2205e-05	Aureobasidium pullulans
seed14	M438DRAFT_344232	1.74908e-06	Aureobasidium pullulans
seed14	M438DRAFT_344278	1.24829e-05	Aureobasidium pullulans
seed14	M438DRAFT_344278	3.55385e-07	Aureobasidium pullulans
seed14	M438DRAFT_344350	4.54545e-06	Aureobasidium pullulans
seed14	M438DRAFT_344359	1.32411e-05	Aureobasidium pullulans
seed14	M438DRAFT_344426	4.54545e-06	Aureobasidium pullulans
seed14	M438DRAFT_344490	1.89753e-05	Aureobasidium pullulans
seed14	M438DRAFT_344490	4.53879e-06	Aureobasidium pullulans
seed14	M438DRAFT_344512	4.34783e-06	Aureobasidium pullulans
seed14	M438DRAFT_344512	2.17391e-05	Aureobasidium pullulans
seed14	M438DRAFT_344594	4.54545e-06	Aureobasidium pullulans
seed14	M438DRAFT_344663	5.16493e-05	Aureobasidium pullulans
seed14	M438DRAFT_344663	3.14536e-05	Aureobasidium pullulans
seed14	M438DRAFT_344747	8.54545e-06	Aureobasidium pullulans
seed14	M438DRAFT_344771	3.53972e-05	Aureobasidium pullulans
seed14	M438DRAFT_344867	1.11022e-20	Aureobasidium pullulans
seed14	M438DRAFT_344867	1.50718e-05	Aureobasidium pullulans
seed14	M438DRAFT_344891	2.24242e-05	Aureobasidium pullulans
seed14	M438DRAFT_344891	2.6619e-05	Aureobasidium pullulans
seed14	M438DRAFT_345135	9.1502e-06	Aureobasidium pullulans
seed14	M438DRAFT_345137	1.35043e-05	Aureobasidium pullulans
seed14	M438DRAFT_345163	4.60474e-06	Aureobasidium pullulans
seed14	M438DRAFT_345185	3.81097e-05	Aureobasidium pullulans
seed14	M438DRAFT_345185	9.09091e-06	Aureobasidium pullulans
seed14	M438DRAFT_345222	3.32288e-05	Aureobasidium pullulans
seed14	M438DRAFT_345222	3.30728e-05	Aureobasidium pullulans
seed14	M438DRAFT_345222	7.7784e-05	Aureobasidium pullulans
seed14	M438DRAFT_345222	4.63324e-05	Aureobasidium pullulans
seed14	M438DRAFT_345263	4.54545e-06	Aureobasidium pullulans
seed14	M438DRAFT_345281	3.86024e-05	Aureobasidium pullulans
seed14	M438DRAFT_345340	1.28788e-05	Aureobasidium pullulans
seed14	M438DRAFT_345343	9.10973e-06	Aureobasidium pullulans
seed14	M438DRAFT_345461	1.7676e-05	Aureobasidium pullulans
seed14	M438DRAFT_345510	3.75621e-05	Aureobasidium pullulans
seed14	M438DRAFT_345513	1.67148e-05	Aureobasidium pullulans
seed14	M438DRAFT_345513	8.34783e-06	Aureobasidium pullulans
seed14	M438DRAFT_345812	8.33333e-06	Aureobasidium pullulans
seed14	M438DRAFT_345851	3.68788e-05	Aureobasidium pullulans
seed14	M438DRAFT_345918	4.54545e-06	Aureobasidium pullulans
seed14	M438DRAFT_345973	4.54545e-06	Aureobasidium pullulans
seed14	M438DRAFT_346046	1.05263e-05	Aureobasidium pullulans
seed14	M438DRAFT_346108	7.73612e-06	Aureobasidium pullulans
seed14	M438DRAFT_346108	3.76552e-05	Aureobasidium pullulans
seed14	M438DRAFT_346108	1.78788e-05	Aureobasidium pullulans
seed14	M438DRAFT_346114	4.54545e-06	Aureobasidium pullulans
seed14	M438DRAFT_346143	4.96221e-05	Aureobasidium pullulans
seed14	M438DRAFT_346231	1.29371e-05	Aureobasidium pullulans
seed14	M438DRAFT_346327	8.34783e-06	Aureobasidium pullulans
seed14	M438DRAFT_346376	3.25268e-05	Aureobasidium pullulans
seed14	M438DRAFT_346472	8.19398e-06	Aureobasidium pullulans
seed14	M438DRAFT_346487	3.38995e-05	Aureobasidium pullulans
seed14	M438DRAFT_346589	2.27231e-05	Aureobasidium pullulans
seed14	M438DRAFT_346621	2.26147e-05	Aureobasidium pullulans
seed14	M438DRAFT_346661	1.70166e-05	Aureobasidium pullulans
seed14	M438DRAFT_346669	9.80861e-06	Aureobasidium pullulans
seed14	M438DRAFT_346737	3.19858e-05	Aureobasidium pullulans
seed14	M438DRAFT_346737	2.21344e-05	Aureobasidium pullulans
seed14	M438DRAFT_346824	4.74308e-06	Aureobasidium pullulans
seed14	M438DRAFT_346827	3.06548e-05	Aureobasidium pullulans
seed14	M438DRAFT_347126	1.29855e-05	Aureobasidium pullulans
seed14	M438DRAFT_347152	1.75889e-05	Aureobasidium pullulans
seed14	M438DRAFT_347162	5.30214e-05	Aureobasidium pullulans
seed14	M438DRAFT_347166	1.74792e-05	Aureobasidium pullulans
seed14	M438DRAFT_347166	7.61905e-07	Aureobasidium pullulans
seed14	M438DRAFT_347166	3.45756e-06	Aureobasidium pullulans
seed14	M438DRAFT_347201	9.96813e-06	Aureobasidium pullulans
seed14	M438DRAFT_347265	4.34783e-06	Aureobasidium pullulans
seed14	M438DRAFT_347265	4.58592e-06	Aureobasidium pullulans
seed14	M438DRAFT_347321	4.16667e-06	Aureobasidium pullulans
seed14	M438DRAFT_347321	2.13587e-05	Aureobasidium pullulans
seed14	M438DRAFT_347322	1.51897e-05	Aureobasidium pullulans
seed14	M438DRAFT_347322	3.13508e-05	Aureobasidium pullulans
seed14	M438DRAFT_347413	5.05604e-05	Aureobasidium pullulans
seed14	M438DRAFT_347453	1.97628e-07	Aureobasidium pullulans
seed14	M438DRAFT_347629	6.29597e-05	Aureobasidium pullulans
seed14	M438DRAFT_347629	5.46842e-05	Aureobasidium pullulans
seed14	M438DRAFT_347644	1.46147e-05	Aureobasidium pullulans
seed14	M438DRAFT_347707	7.59118e-05	Aureobasidium pullulans
seed14	M438DRAFT_347722	4e-06	Aureobasidium pullulans
seed14	M438DRAFT_347729	8.76846e-06	Aureobasidium pullulans
seed14	M438DRAFT_347794	1.30599e-05	Aureobasidium pullulans
seed14	M438DRAFT_347858	8.71212e-06	Aureobasidium pullulans
seed14	M438DRAFT_347886	2.75456e-05	Aureobasidium pullulans
seed14	M438DRAFT_347910	1.43729e-05	Aureobasidium pullulans
seed14	M438DRAFT_347928	3.15995e-05	Aureobasidium pullulans
seed14	M438DRAFT_347971	1.30909e-05	Aureobasidium pullulans
seed14	M438DRAFT_348008	3.39977e-05	Aureobasidium pullulans
seed14	M438DRAFT_348134	1.11022e-20	Aureobasidium pullulans
seed14	M438DRAFT_348139	4.34783e-06	Aureobasidium pullulans
seed14	M438DRAFT_348139	8.69565e-06	Aureobasidium pullulans
seed14	M438DRAFT_348139	4.34783e-06	Aureobasidium pullulans
seed14	M438DRAFT_348259	1.48629e-05	Aureobasidium pullulans
seed14	M438DRAFT_348301	4.14354e-05	Aureobasidium pullulans
seed14	M438DRAFT_348369	4.34783e-06	Aureobasidium pullulans
seed14	M438DRAFT_348517	3.19885e-05	Aureobasidium pullulans
seed14	M438DRAFT_348517	4.30736e-06	Aureobasidium pullulans
seed14	M438DRAFT_348517	1.8243e-05	Aureobasidium pullulans
seed14	M438DRAFT_348581	9.92424e-06	Aureobasidium pullulans
seed14	M438DRAFT_348838	5.80124e-05	Aureobasidium pullulans
seed14	M438DRAFT_348838	6.5778e-05	Aureobasidium pullulans
seed14	M438DRAFT_348838	2.22006e-05	Aureobasidium pullulans
seed14	M438DRAFT_348887	4.61378e-05	Aureobasidium pullulans
seed14	M438DRAFT_348887	1.38528e-05	Aureobasidium pullulans
seed14	M438DRAFT_348984	1.38768e-05	Aureobasidium pullulans
seed14	M438DRAFT_349098	4e-06	Aureobasidium pullulans
seed14	M438DRAFT_349120	5.56616e-05	Aureobasidium pullulans
seed14	M438DRAFT_349120	3.57143e-06	Aureobasidium pullulans
seed14	M438DRAFT_349120	2.2474e-05	Aureobasidium pullulans
seed14	M438DRAFT_349120	9.03457e-06	Aureobasidium pullulans
seed14	M438DRAFT_349121	2.68939e-05	Aureobasidium pullulans
seed14	M438DRAFT_349207	1.24551e-05	Aureobasidium pullulans
seed14	M438DRAFT_349252	4.16667e-06	Aureobasidium pullulans
seed14	M438DRAFT_349252	4.54545e-06	Aureobasidium pullulans
seed14	M438DRAFT_349279	2.29437e-05	Aureobasidium pullulans
seed14	M438DRAFT_349322	1.46275e-05	Aureobasidium pullulans
seed14	M438DRAFT_349323	5.09214e-05	Aureobasidium pullulans
seed14	M438DRAFT_349399	1.79677e-05	Aureobasidium pullulans
seed14	M438DRAFT_349757	3.0003e-05	Aureobasidium pullulans
seed14	M438DRAFT_349870	3.13825e-05	Aureobasidium pullulans
seed14	M438DRAFT_349870	9.34783e-06	Aureobasidium pullulans
seed14	M438DRAFT_349871	2.99576e-05	Aureobasidium pullulans
seed14	M438DRAFT_349871	1.45893e-05	Aureobasidium pullulans
seed14	M438DRAFT_349887	4.52856e-05	Aureobasidium pullulans
seed14	M438DRAFT_349923	2.51674e-05	Aureobasidium pullulans
seed14	M438DRAFT_350032	4.7619e-06	Aureobasidium pullulans
seed14	M438DRAFT_350032	4.69565e-06	Aureobasidium pullulans
seed14	M438DRAFT_350034	8.19264e-06	Aureobasidium pullulans
seed14	M438DRAFT_350034	2.32806e-05	Aureobasidium pullulans
seed14	M438DRAFT_350034	9.10973e-06	Aureobasidium pullulans
seed14	M438DRAFT_350047	9.14502e-06	Aureobasidium pullulans
seed14	M438DRAFT_350069	3.69048e-06	Aureobasidium pullulans
seed14	M438DRAFT_350102	1.77866e-05	Aureobasidium pullulans
seed14	M438DRAFT_350105	4.10225e-05	Aureobasidium pullulans
seed14	M438DRAFT_350126	1.45455e-05	Aureobasidium pullulans
seed14	M438DRAFT_350157	1.36364e-05	Aureobasidium pullulans
seed14	M438DRAFT_350157	1.11247e-05	Aureobasidium pullulans
seed14	M438DRAFT_350157	1.48485e-05	Aureobasidium pullulans
seed14	M438DRAFT_350157	7.23602e-07	Aureobasidium pullulans
seed14	M438DRAFT_350167	2.53795e-05	Aureobasidium pullulans
seed14	M438DRAFT_350199	5.55556e-06	Aureobasidium pullulans
seed14	M438DRAFT_350292	9.7619e-06	Aureobasidium pullulans
seed14	M438DRAFT_350336	1.30599e-05	Aureobasidium pullulans
seed14	M438DRAFT_350459	1.27619e-05	Aureobasidium pullulans
seed14	M438DRAFT_350498	1.7594e-05	Aureobasidium pullulans
seed14	M438DRAFT_350525	2.12094e-05	Aureobasidium pullulans
seed14	M438DRAFT_350691	9.10973e-06	Aureobasidium pullulans
seed14	M438DRAFT_351325	1.99242e-05	Aureobasidium pullulans
seed14	M438DRAFT_351325	2.01093e-05	Aureobasidium pullulans
seed14	M438DRAFT_351652	4.7619e-06	Aureobasidium pullulans
seed14	M438DRAFT_351884	1.40693e-05	Aureobasidium pullulans
seed14	M438DRAFT_352029	9.52381e-06	Aureobasidium pullulans
seed14	M438DRAFT_357250	1.48741e-05	Aureobasidium pullulans
seed14	M438DRAFT_357381	1.80195e-05	Aureobasidium pullulans
seed14	M438DRAFT_357381	8.69565e-06	Aureobasidium pullulans
seed14	M438DRAFT_357515	9.66733e-06	Aureobasidium pullulans
seed14	M438DRAFT_357791	4.34783e-06	Aureobasidium pullulans
seed14	M438DRAFT_358494	1.89183e-05	Aureobasidium pullulans
seed14	M438DRAFT_358511	7.59167e-06	Aureobasidium pullulans
seed14	M438DRAFT_358511	2.31818e-05	Aureobasidium pullulans
seed14	M438DRAFT_358622	1.38933e-05	Aureobasidium pullulans
seed14	M438DRAFT_358622	9.34783e-06	Aureobasidium pullulans
seed14	M438DRAFT_359693	1.97422e-05	Aureobasidium pullulans
seed14	M438DRAFT_360676	2.5491e-05	Aureobasidium pullulans
seed14	M438DRAFT_360907	5.70466e-05	Aureobasidium pullulans
seed14	M438DRAFT_360907	2.39839e-05	Aureobasidium pullulans
seed14	M438DRAFT_361456	3.49912e-05	Aureobasidium pullulans
seed14	M438DRAFT_361883	9.30736e-06	Aureobasidium pullulans
seed14	M438DRAFT_361883	9.09091e-06	Aureobasidium pullulans
seed14	M438DRAFT_363048	9.07444e-06	Aureobasidium pullulans
seed14	M438DRAFT_363373	1.91348e-05	Aureobasidium pullulans
seed14	M438DRAFT_363827	9.54545e-06	Aureobasidium pullulans
seed14	M438DRAFT_363873	8.96904e-06	Aureobasidium pullulans
seed14	M438DRAFT_363960	4.7619e-06	Aureobasidium pullulans
seed14	M438DRAFT_364457	2.14987e-05	Aureobasidium pullulans
seed14	M438DRAFT_364477	3.78788e-06	Aureobasidium pullulans
seed14	M438DRAFT_364693	9.09091e-06	Aureobasidium pullulans
seed14	M438DRAFT_365205	4.04762e-07	Aureobasidium pullulans
seed14	M438DRAFT_365272	1.37777e-05	Aureobasidium pullulans
seed14	M438DRAFT_365386	4.34783e-06	Aureobasidium pullulans
seed14	M438DRAFT_366038	1.36957e-05	Aureobasidium pullulans
seed14	M438DRAFT_366038	3.52359e-05	Aureobasidium pullulans
seed14	M438DRAFT_366135	9.80861e-06	Aureobasidium pullulans
seed14	M438DRAFT_366156	3.63012e-06	Aureobasidium pullulans
seed14	M438DRAFT_366404	8.60806e-06	Aureobasidium pullulans
seed14	M438DRAFT_366432	2.73292e-05	Aureobasidium pullulans
seed14	M438DRAFT_366432	9.72661e-06	Aureobasidium pullulans
seed14	M438DRAFT_366575	4.74308e-06	Aureobasidium pullulans
seed14	M438DRAFT_366853	2.10483e-05	Aureobasidium pullulans
seed14	M438DRAFT_366853	1.53324e-05	Aureobasidium pullulans
seed14	M438DRAFT_367135	2.04529e-05	Aureobasidium pullulans
seed14	M438DRAFT_367710	8.89328e-06	Aureobasidium pullulans
seed14	M438DRAFT_367710	4.17567e-05	Aureobasidium pullulans
seed14	M438DRAFT_367806	9.10931e-06	Aureobasidium pullulans
seed14	M438DRAFT_369668	1.83231e-05	Aureobasidium pullulans
seed14	M438DRAFT_370050	8.69565e-06	Aureobasidium pullulans
seed14	M438DRAFT_370050	9.7619e-06	Aureobasidium pullulans
seed14	M438DRAFT_370084	4.74308e-06	Aureobasidium pullulans
seed14	M438DRAFT_370263	9.10931e-06	Aureobasidium pullulans
seed14	M438DRAFT_370284	3.46737e-06	Aureobasidium pullulans
seed14	M438DRAFT_370324	1.11022e-20	Aureobasidium pullulans
seed14	M438DRAFT_370932	2.10145e-05	Aureobasidium pullulans
seed14	M438DRAFT_370932	2.30685e-05	Aureobasidium pullulans
seed14	M438DRAFT_371845	1.35455e-05	Aureobasidium pullulans
seed14	M438DRAFT_372364	2.91575e-05	Aureobasidium pullulans
seed14	M438DRAFT_372807	1.81818e-05	Aureobasidium pullulans
seed14	M438DRAFT_374093	9.52381e-06	Aureobasidium pullulans
seed14	M438DRAFT_375251	4e-06	Aureobasidium pullulans
seed14	M438DRAFT_375298	1.71186e-05	Aureobasidium pullulans
seed14	M438DRAFT_375659	2.38095e-07	Aureobasidium pullulans
seed14	M438DRAFT_376307	1.34576e-05	Aureobasidium pullulans
seed14	M438DRAFT_377393	4.34783e-06	Aureobasidium pullulans
seed14	M438DRAFT_377579	8.63636e-06	Aureobasidium pullulans
seed14	M438DRAFT_386814	3.6063e-05	Aureobasidium pullulans
seed14	M438DRAFT_388178	3.78788e-07	Aureobasidium pullulans
seed14	M438DRAFT_392232	9.19048e-06	Aureobasidium pullulans
seed14	M438DRAFT_394360	1.97214e-05	Aureobasidium pullulans
seed14	M438DRAFT_395309	1.85263e-05	Aureobasidium pullulans
seed14	M438DRAFT_396186	5.3643e-06	Aureobasidium pullulans
seed14	M438DRAFT_396350	1.95079e-05	Aureobasidium pullulans
seed14	M438DRAFT_397212	8.16079e-05	Aureobasidium pullulans
seed14	M438DRAFT_397256	6.68016e-06	Aureobasidium pullulans
seed14	M438DRAFT_398122	4.74868e-05	Aureobasidium pullulans
seed14	M438DRAFT_398122	8.69124e-05	Aureobasidium pullulans
seed14	M438DRAFT_398122	8.54226e-05	Aureobasidium pullulans
seed14	M438DRAFT_398122	5.78389e-05	Aureobasidium pullulans
seed14	M438DRAFT_400016	9.3689e-05	Aureobasidium pullulans
seed14	M438DRAFT_400016	4.9184e-05	Aureobasidium pullulans
seed14	M438DRAFT_400016	4.33318e-05	Aureobasidium pullulans
seed14	M438DRAFT_400016	4.7619e-06	Aureobasidium pullulans
seed14	M438DRAFT_400799	3.18558e-05	Aureobasidium pullulans
seed14	M438DRAFT_401009	5.29187e-05	Aureobasidium pullulans
seed14	M438DRAFT_401009	1.27619e-05	Aureobasidium pullulans
seed14	M438DRAFT_401266	2.24336e-05	Aureobasidium pullulans
seed14	M438DRAFT_402546	8.33333e-07	Aureobasidium pullulans
seed14	M438DRAFT_403535	1.89348e-05	Aureobasidium pullulans
seed14	M438DRAFT_403535	1.84387e-05	Aureobasidium pullulans
seed14	M438DRAFT_403934	8.92424e-06	Aureobasidium pullulans
seed14	M438DRAFT_403957	6.16394e-05	Aureobasidium pullulans
seed14	M438DRAFT_404142	9.09091e-06	Aureobasidium pullulans
seed14	M438DRAFT_404869	8.19398e-06	Aureobasidium pullulans
seed14	M438DRAFT_405504	1.30711e-05	Aureobasidium pullulans
seed14	M438DRAFT_405661	9.30736e-06	Aureobasidium pullulans
seed14	M438DRAFT_405661	1.52632e-05	Aureobasidium pullulans
seed14	M438DRAFT_406208	2.91228e-05	Aureobasidium pullulans
seed14	M438DRAFT_406487	4.87822e-05	Aureobasidium pullulans
seed14	M438DRAFT_406487	3.72257e-05	Aureobasidium pullulans
seed14	M438DRAFT_406487	4.0531e-05	Aureobasidium pullulans
seed14	M438DRAFT_406524	8.71212e-06	Aureobasidium pullulans
seed14	M438DRAFT_406564	9.72222e-06	Aureobasidium pullulans
seed14	M438DRAFT_407336	4.7619e-06	Aureobasidium pullulans
seed14	M438DRAFT_407340	5.11256e-05	Aureobasidium pullulans
seed14	M438DRAFT_407349	7.80844e-05	Aureobasidium pullulans
seed14	M438DRAFT_407349	0.000103521	Aureobasidium pullulans
seed14	M438DRAFT_407349	0.000102067	Aureobasidium pullulans
seed14	M438DRAFT_408180	9.09091e-06	Aureobasidium pullulans
seed14	M438DRAFT_409123	2.70937e-05	Aureobasidium pullulans
seed14	M438DRAFT_409123	1.93919e-05	Aureobasidium pullulans
seed14	M438DRAFT_409431	1.41097e-05	Aureobasidium pullulans
seed14	M438DRAFT_409750	1.21795e-05	Aureobasidium pullulans
seed14	M438DRAFT_409867	1.34104e-05	Aureobasidium pullulans
seed14	M438DRAFT_43084	2.24078e-05	Aureobasidium pullulans
seed14	M438DRAFT_48869	4.15426e-05	Aureobasidium pullulans
seed14	M438DRAFT_48869	1.32411e-05	Aureobasidium pullulans
seed14	M438DRAFT_48869	5.0246e-05	Aureobasidium pullulans
seed14	M438DRAFT_48869	2.29978e-06	Aureobasidium pullulans
seed14	M438DRAFT_53895	9.78355e-06	Aureobasidium pullulans
seed14	M438DRAFT_75250	4.54545e-06	Aureobasidium pullulans
seed14	M438DRAFT_80450	1.86364e-05	Aureobasidium pullulans
seed14	M438DRAFT_8389	8.54545e-06	Aureobasidium pullulans
seed14	M438DRAFT_85525	1.40718e-05	Aureobasidium pullulans
seed14	M438DRAFT_87420	3.11918e-05	Aureobasidium pullulans
seed14	M438DRAFT_90718	1.90003e-05	Aureobasidium pullulans
seed14	metfru2_scaffold_1_gene_10	8.89328e-06	Metschnikowia fructicola
seed14	metfru2_scaffold_1_gene_11	4.7619e-06	Metschnikowia fructicola
seed14	metfru2_scaffold_1_gene_11	4.54545e-06	Metschnikowia fructicola
seed14	metfru2_scaffold_1_gene_26	1.53883e-05	Metschnikowia fructicola
seed14	metfru2_scaffold_1_gene_45	4.54545e-06	Metschnikowia fructicola
seed14	metfru2_scaffold_10_gene_111	1.25455e-05	Metschnikowia fructicola
seed14	metfru2_scaffold_1022_gene_165	1.80599e-05	Metschnikowia fructicola
seed14	metfru2_scaffold_1022_gene_165	4.16667e-06	Metschnikowia fructicola
seed14	metfru2_scaffold_1044_gene_200	8.77765e-06	Metschnikowia fructicola
seed14	metfru2_scaffold_1059_gene_216	4.54545e-07	Metschnikowia fructicola
seed14	metfru2_scaffold_1066_gene_229	5.01253e-07	Metschnikowia fructicola
seed14	metfru2_scaffold_1066_gene_229	1.05263e-05	Metschnikowia fructicola
seed14	metfru2_scaffold_1069_gene_233	5.26316e-06	Metschnikowia fructicola
seed14	metfru2_scaffold_1075_gene_245	4.7619e-06	Metschnikowia fructicola
seed14	metfru2_scaffold_1082_gene_263	1.36364e-05	Metschnikowia fructicola
seed14	metfru2_scaffold_11_gene_293	4.34783e-06	Metschnikowia fructicola
seed14	metfru2_scaffold_11_gene_317	9.09091e-06	Metschnikowia fructicola
seed14	metfru2_scaffold_1133_gene_363	2.12885e-05	Metschnikowia fructicola
seed14	metfru2_scaffold_1146_gene_383	1.80435e-05	Metschnikowia fructicola
seed14	metfru2_scaffold_1150_gene_393	2.38095e-07	Metschnikowia fructicola
seed14	metfru2_scaffold_1155_gene_403	4.54545e-06	Metschnikowia fructicola
seed14	metfru2_scaffold_1159_gene_410	1.11432e-05	Metschnikowia fructicola
seed14	metfru2_scaffold_116_gene_412	2.21344e-05	Metschnikowia fructicola
seed14	metfru2_scaffold_1176_gene_446	4.54545e-06	Metschnikowia fructicola
seed14	metfru2_scaffold_1176_gene_447	5e-06	Metschnikowia fructicola
seed14	metfru2_scaffold_1184_gene_463	9.52381e-06	Metschnikowia fructicola
seed14	metfru2_scaffold_1185_gene_466	8e-06	Metschnikowia fructicola
seed14	metfru2_scaffold_1210_gene_504	4.34783e-06	Metschnikowia fructicola
seed14	metfru2_scaffold_1210_gene_504	4.7619e-06	Metschnikowia fructicola
seed14	metfru2_scaffold_1212_gene_509	1.25e-05	Metschnikowia fructicola
seed14	metfru2_scaffold_123_gene_535	9.54545e-06	Metschnikowia fructicola
seed14	metfru2_scaffold_1235_gene_545	8.69565e-06	Metschnikowia fructicola
seed14	metfru2_scaffold_124_gene_550	5.55556e-06	Metschnikowia fructicola
seed14	metfru2_scaffold_125_gene_579	9.52381e-06	Metschnikowia fructicola
seed14	metfru2_scaffold_125_gene_579	1.40693e-05	Metschnikowia fructicola
seed14	metfru2_scaffold_125_gene_581	8.71212e-06	Metschnikowia fructicola
seed14	metfru2_scaffold_1253_gene_587	1.97628e-07	Metschnikowia fructicola
seed14	metfru2_scaffold_1278_gene_623	9.54545e-06	Metschnikowia fructicola
seed14	metfru2_scaffold_128_gene_631	4.16667e-06	Metschnikowia fructicola
seed14	metfru2_scaffold_1305_gene_673	8.89328e-06	Metschnikowia fructicola
seed14	metfru2_scaffold_1305_gene_673	1.33333e-05	Metschnikowia fructicola
seed14	metfru2_scaffold_133_gene_717	4.26065e-06	Metschnikowia fructicola
seed14	metfru2_scaffold_1338_gene_730	1.67121e-05	Metschnikowia fructicola
seed14	metfru2_scaffold_1346_gene_739	1.63004e-05	Metschnikowia fructicola
seed14	metfru2_scaffold_1347_gene_743	1.48741e-05	Metschnikowia fructicola
seed14	metfru2_scaffold_1347_gene_743	8.33333e-06	Metschnikowia fructicola
seed14	metfru2_scaffold_1357_gene_755	1.35101e-05	Metschnikowia fructicola
seed14	metfru2_scaffold_136_gene_764	1.36552e-05	Metschnikowia fructicola
seed14	metfru2_scaffold_1362_gene_767	6.73684e-06	Metschnikowia fructicola
seed14	metfru2_scaffold_1379_gene_800	4.34783e-06	Metschnikowia fructicola
seed14	metfru2_scaffold_1381_gene_803	9.42982e-06	Metschnikowia fructicola
seed14	metfru2_scaffold_1388_gene_811	9.09091e-06	Metschnikowia fructicola
seed14	metfru2_scaffold_1388_gene_811	1.7803e-05	Metschnikowia fructicola
seed14	metfru2_scaffold_1394_gene_823	8.69565e-06	Metschnikowia fructicola
seed14	metfru2_scaffold_1394_gene_823	8.51449e-06	Metschnikowia fructicola
seed14	metfru2_scaffold_1394_gene_823	5.47961e-06	Metschnikowia fructicola
seed14	metfru2_scaffold_1398_gene_830	7.36065e-06	Metschnikowia fructicola
seed14	metfru2_scaffold_14_gene_839	1.38716e-05	Metschnikowia fructicola
seed14	metfru2_scaffold_140_gene_841	4.7619e-06	Metschnikowia fructicola
seed14	metfru2_scaffold_1402_gene_852	5.26316e-06	Metschnikowia fructicola
seed14	metfru2_scaffold_1404_gene_854	1.41917e-05	Metschnikowia fructicola
seed14	metfru2_scaffold_1404_gene_854	4.54545e-06	Metschnikowia fructicola
seed14	metfru2_scaffold_1407_gene_860	5.26316e-06	Metschnikowia fructicola
seed14	metfru2_scaffold_1409_gene_864	2.84422e-05	Metschnikowia fructicola
seed14	metfru2_scaffold_1409_gene_864	4.7619e-06	Metschnikowia fructicola
seed14	metfru2_scaffold_1432_gene_895	4.16667e-06	Metschnikowia fructicola
seed14	metfru2_scaffold_1432_gene_895	9.54545e-06	Metschnikowia fructicola
seed14	metfru2_scaffold_1432_gene_895	8.33333e-06	Metschnikowia fructicola
seed14	metfru2_scaffold_1432_gene_896	9.10973e-06	Metschnikowia fructicola
seed14	metfru2_scaffold_144_gene_904	1.25897e-05	Metschnikowia fructicola
seed14	metfru2_scaffold_1442_gene_909	9.10973e-06	Metschnikowia fructicola
seed14	metfru2_scaffold_1442_gene_909	5e-06	Metschnikowia fructicola
seed14	metfru2_scaffold_1455_gene_926	1e-05	Metschnikowia fructicola
seed14	metfru2_scaffold_1465_gene_941	1.99561e-05	Metschnikowia fructicola
seed14	metfru2_scaffold_1473_gene_960	2.19298e-05	Metschnikowia fructicola
seed14	metfru2_scaffold_148_gene_966	1.34387e-05	Metschnikowia fructicola
seed14	metfru2_scaffold_149_gene_985	8.7619e-06	Metschnikowia fructicola
seed14	metfru2_scaffold_1501_gene_999	9.09091e-06	Metschnikowia fructicola
seed14	metfru2_scaffold_1505_gene_1001	5e-06	Metschnikowia fructicola
seed14	metfru2_scaffold_1529_gene_1051	8.07268e-06	Metschnikowia fructicola
seed14	metfru2_scaffold_153_gene_1054	5.55556e-06	Metschnikowia fructicola
seed14	metfru2_scaffold_1531_gene_1060	2.23333e-05	Metschnikowia fructicola
seed14	metfru2_scaffold_1531_gene_1060	3.21248e-05	Metschnikowia fructicola
seed14	metfru2_scaffold_1541_gene_1072	6.17849e-06	Metschnikowia fructicola
seed14	metfru2_scaffold_1541_gene_1072	9.55556e-06	Metschnikowia fructicola
seed14	metfru2_scaffold_1556_gene_1093	5e-06	Metschnikowia fructicola
seed14	metfru2_scaffold_157_gene_1116	1.38745e-05	Metschnikowia fructicola
seed14	metfru2_scaffold_1580_gene_1137	9.10973e-06	Metschnikowia fructicola
seed14	metfru2_scaffold_1595_gene_1161	2.6972e-05	Metschnikowia fructicola
seed14	metfru2_scaffold_1595_gene_1161	1.40909e-05	Metschnikowia fructicola
seed14	metfru2_scaffold_1603_gene_1174	4.54545e-06	Metschnikowia fructicola
seed14	metfru2_scaffold_1603_gene_1174	7.61905e-07	Metschnikowia fructicola
seed14	metfru2_scaffold_1604_gene_1175	1.45455e-05	Metschnikowia fructicola
seed14	metfru2_scaffold_161_gene_1190	4.34783e-06	Metschnikowia fructicola
seed14	metfru2_scaffold_1612_gene_1195	8.92857e-06	Metschnikowia fructicola
seed14	metfru2_scaffold_1612_gene_1196	1.40693e-05	Metschnikowia fructicola
seed14	metfru2_scaffold_1612_gene_1196	2.27433e-05	Metschnikowia fructicola
seed14	metfru2_scaffold_1623_gene_1214	9.7619e-06	Metschnikowia fructicola
seed14	metfru2_scaffold_1623_gene_1214	4.7619e-06	Metschnikowia fructicola
seed14	metfru2_scaffold_1623_gene_1214	4.34783e-06	Metschnikowia fructicola
seed14	metfru2_scaffold_1626_gene_1219	4.7619e-06	Metschnikowia fructicola
seed14	metfru2_scaffold_1630_gene_1227	4e-06	Metschnikowia fructicola
seed14	metfru2_scaffold_1635_gene_1232	1.40693e-05	Metschnikowia fructicola
seed14	metfru2_scaffold_1637_gene_1235	4.16667e-06	Metschnikowia fructicola
seed14	metfru2_scaffold_1646_gene_1246	4.34783e-06	Metschnikowia fructicola
seed14	metfru2_scaffold_1650_gene_1253	5.18116e-06	Metschnikowia fructicola
seed14	metfru2_scaffold_1650_gene_1253	1.40504e-05	Metschnikowia fructicola
seed14	metfru2_scaffold_1654_gene_1257	4.34783e-06	Metschnikowia fructicola
seed14	metfru2_scaffold_1679_gene_1294	4.54545e-06	Metschnikowia fructicola
seed14	metfru2_scaffold_168_gene_1296	1.33478e-05	Metschnikowia fructicola
seed14	metfru2_scaffold_169_gene_1320	4.92424e-06	Metschnikowia fructicola
seed14	metfru2_scaffold_1692_gene_1322	1.37777e-05	Metschnikowia fructicola
seed14	metfru2_scaffold_1693_gene_1324	3.25838e-05	Metschnikowia fructicola
seed14	metfru2_scaffold_1693_gene_1324	1.49327e-05	Metschnikowia fructicola
seed14	metfru2_scaffold_1698_gene_1337	1.81818e-05	Metschnikowia fructicola
seed14	metfru2_scaffold_170_gene_1342	5.01253e-07	Metschnikowia fructicola
seed14	metfru2_scaffold_1701_gene_1350	4.54545e-06	Metschnikowia fructicola
seed14	metfru2_scaffold_1707_gene_1357	7.17703e-07	Metschnikowia fructicola
seed14	metfru2_scaffold_176_gene_1418	2.73421e-05	Metschnikowia fructicola
seed14	metfru2_scaffold_178_gene_1458	9.09091e-06	Metschnikowia fructicola
seed14	metfru2_scaffold_178_gene_1458	4.7619e-06	Metschnikowia fructicola
seed14	metfru2_scaffold_179_gene_1475	5e-06	Metschnikowia fructicola
seed14	metfru2_scaffold_1804_gene_1517	9.09091e-06	Metschnikowia fructicola
seed14	metfru2_scaffold_1815_gene_1531	9.54545e-06	Metschnikowia fructicola
seed14	metfru2_scaffold_1817_gene_1536	1.43074e-05	Metschnikowia fructicola
seed14	metfru2_scaffold_1824_gene_1549	4.34783e-06	Metschnikowia fructicola
seed14	metfru2_scaffold_1825_gene_1551	1.36364e-05	Metschnikowia fructicola
seed14	metfru2_scaffold_185_gene_1574	2.29588e-05	Metschnikowia fructicola
seed14	metfru2_scaffold_185_gene_1574	1.00251e-05	Metschnikowia fructicola
seed14	metfru2_scaffold_1859_gene_1589	4.16667e-06	Metschnikowia fructicola
seed14	metfru2_scaffold_187_gene_1601	1.11022e-20	Metschnikowia fructicola
seed14	metfru2_scaffold_187_gene_1604	6.52174e-07	Metschnikowia fructicola
seed14	metfru2_scaffold_1886_gene_1629	4.16667e-06	Metschnikowia fructicola
seed14	metfru2_scaffold_1889_gene_1632	4.54545e-06	Metschnikowia fructicola
seed14	metfru2_scaffold_19_gene_1647	9.15332e-07	Metschnikowia fructicola
seed14	metfru2_scaffold_192_gene_1684	2.19368e-05	Metschnikowia fructicola
seed14	metfru2_scaffold_192_gene_1684	9.7619e-06	Metschnikowia fructicola
seed14	metfru2_scaffold_192_gene_1684	1.28435e-05	Metschnikowia fructicola
seed14	metfru2_scaffold_1929_gene_1693	2.22512e-05	Metschnikowia fructicola
seed14	metfru2_scaffold_193_gene_1696	8.54545e-06	Metschnikowia fructicola
seed14	metfru2_scaffold_1939_gene_1713	8.39161e-06	Metschnikowia fructicola
seed14	metfru2_scaffold_195_gene_1727	4.7619e-06	Metschnikowia fructicola
seed14	metfru2_scaffold_195_gene_1727	9.10973e-06	Metschnikowia fructicola
seed14	metfru2_scaffold_195_gene_1732	1.24197e-05	Metschnikowia fructicola
seed14	metfru2_scaffold_1951_gene_1733	8.60806e-06	Metschnikowia fructicola
seed14	metfru2_scaffold_1966_gene_1753	4.54545e-06	Metschnikowia fructicola
seed14	metfru2_scaffold_197_gene_1761	4.54545e-06	Metschnikowia fructicola
seed14	metfru2_scaffold_200_gene_1800	1.52882e-05	Metschnikowia fructicola
seed14	metfru2_scaffold_2000_gene_1802	4e-06	Metschnikowia fructicola
seed14	metfru2_scaffold_201_gene_1813	9.54545e-06	Metschnikowia fructicola
seed14	metfru2_scaffold_2015_gene_1820	5.7177e-06	Metschnikowia fructicola
seed14	metfru2_scaffold_202_gene_1828	4.54545e-06	Metschnikowia fructicola
seed14	metfru2_scaffold_202_gene_1829	2.48188e-05	Metschnikowia fructicola
seed14	metfru2_scaffold_205_gene_1877	9.52381e-06	Metschnikowia fructicola
seed14	metfru2_scaffold_205_gene_1878	9.09091e-06	Metschnikowia fructicola
seed14	metfru2_scaffold_205_gene_1880	4.7619e-06	Metschnikowia fructicola
seed14	metfru2_scaffold_205_gene_1880	5.93789e-06	Metschnikowia fructicola
seed14	metfru2_scaffold_205_gene_1880	1.90131e-05	Metschnikowia fructicola
seed14	metfru2_scaffold_2072_gene_1909	1.36364e-05	Metschnikowia fructicola
seed14	metfru2_scaffold_2114_gene_1947	8.71212e-06	Metschnikowia fructicola
seed14	metfru2_scaffold_2156_gene_2005	3.33333e-06	Metschnikowia fructicola
seed14	metfru2_scaffold_2205_gene_2080	1.35455e-05	Metschnikowia fructicola
seed14	metfru2_scaffold_221_gene_2088	1.32411e-05	Metschnikowia fructicola
seed14	metfru2_scaffold_221_gene_2088	4.54545e-06	Metschnikowia fructicola
seed14	metfru2_scaffold_2211_gene_2089	1.10599e-05	Metschnikowia fructicola
seed14	metfru2_scaffold_2216_gene_2101	4.7619e-06	Metschnikowia fructicola
seed14	metfru2_scaffold_2262_gene_2166	1.11216e-05	Metschnikowia fructicola
seed14	metfru2_scaffold_2262_gene_2166	2.14576e-05	Metschnikowia fructicola
seed14	metfru2_scaffold_2276_gene_2179	9.30736e-06	Metschnikowia fructicola
seed14	metfru2_scaffold_2276_gene_2179	1.45455e-05	Metschnikowia fructicola
seed14	metfru2_scaffold_228_gene_2186	4.92857e-06	Metschnikowia fructicola
seed14	metfru2_scaffold_228_gene_2186	2.16552e-05	Metschnikowia fructicola
seed14	metfru2_scaffold_2283_gene_2189	4.16667e-06	Metschnikowia fructicola
seed14	metfru2_scaffold_2321_gene_2230	8.69565e-06	Metschnikowia fructicola
seed14	metfru2_scaffold_2321_gene_2230	8.89328e-06	Metschnikowia fructicola
seed14	metfru2_scaffold_2328_gene_2235	4.7619e-06	Metschnikowia fructicola
seed14	metfru2_scaffold_233_gene_2243	1.30909e-05	Metschnikowia fructicola
seed14	metfru2_scaffold_2334_gene_2253	3.71212e-06	Metschnikowia fructicola
seed14	metfru2_scaffold_2351_gene_2271	1.02924e-05	Metschnikowia fructicola
seed14	metfru2_scaffold_2361_gene_2288	1.30435e-05	Metschnikowia fructicola
seed14	metfru2_scaffold_2372_gene_2306	4.54545e-06	Metschnikowia fructicola
seed14	metfru2_scaffold_24_gene_2335	2.07895e-05	Metschnikowia fructicola
seed14	metfru2_scaffold_24_gene_2335	2.83835e-05	Metschnikowia fructicola
seed14	metfru2_scaffold_240_gene_2344	9.30736e-06	Metschnikowia fructicola
seed14	metfru2_scaffold_2415_gene_2359	8.85281e-06	Metschnikowia fructicola
seed14	metfru2_scaffold_2428_gene_2376	4.73684e-06	Metschnikowia fructicola
seed14	metfru2_scaffold_2457_gene_2418	1.11022e-20	Metschnikowia fructicola
seed14	metfru2_scaffold_2457_gene_2418	1.6469e-08	Metschnikowia fructicola
seed14	metfru2_scaffold_2461_gene_2421	1.08187e-05	Metschnikowia fructicola
seed14	metfru2_scaffold_2482_gene_2447	9.09091e-06	Metschnikowia fructicola
seed14	metfru2_scaffold_2483_gene_2451	4.54545e-06	Metschnikowia fructicola
seed14	metfru2_scaffold_2487_gene_2454	2.25485e-05	Metschnikowia fructicola
seed14	metfru2_scaffold_2507_gene_2479	1.45455e-05	Metschnikowia fructicola
seed14	metfru2_scaffold_2519_gene_2494	4.54545e-06	Metschnikowia fructicola
seed14	metfru2_scaffold_253_gene_2513	4.54545e-06	Metschnikowia fructicola
seed14	metfru2_scaffold_255_gene_2542	8.51449e-06	Metschnikowia fructicola
seed14	metfru2_scaffold_255_gene_2542	1.38716e-05	Metschnikowia fructicola
seed14	metfru2_scaffold_255_gene_2542	4.17056e-05	Metschnikowia fructicola
seed14	metfru2_scaffold_2556_gene_2549	2.52525e-06	Metschnikowia fructicola
seed14	metfru2_scaffold_256_gene_2554	4.16667e-06	Metschnikowia fructicola
seed14	metfru2_scaffold_2561_gene_2555	3.12266e-05	Metschnikowia fructicola
seed14	metfru2_scaffold_2561_gene_2555	2.87372e-05	Metschnikowia fructicola
seed14	metfru2_scaffold_259_gene_2595	4.16667e-06	Metschnikowia fructicola
seed14	metfru2_scaffold_2616_gene_2637	4.7619e-06	Metschnikowia fructicola
seed14	metfru2_scaffold_2630_gene_2663	8.69565e-06	Metschnikowia fructicola
seed14	metfru2_scaffold_264_gene_2679	2.45238e-05	Metschnikowia fructicola
seed14	metfru2_scaffold_264_gene_2679	4.16667e-06	Metschnikowia fructicola
seed14	metfru2_scaffold_264_gene_2679	1.41564e-05	Metschnikowia fructicola
seed14	metfru2_scaffold_2651_gene_2691	2.38095e-07	Metschnikowia fructicola
seed14	metfru2_scaffold_2661_gene_2707	4.7619e-06	Metschnikowia fructicola
seed14	metfru2_scaffold_2676_gene_2725	8.89328e-06	Metschnikowia fructicola
seed14	metfru2_scaffold_2682_gene_2735	4.7619e-06	Metschnikowia fructicola
seed14	metfru2_scaffold_269_gene_2747	1.43478e-05	Metschnikowia fructicola
seed14	metfru2_scaffold_270_gene_2757	1.33074e-05	Metschnikowia fructicola
seed14	metfru2_scaffold_2766_gene_2841	3.1144e-05	Metschnikowia fructicola
seed14	metfru2_scaffold_277_gene_2850	4.54545e-06	Metschnikowia fructicola
seed14	metfru2_scaffold_277_gene_2850	2.85105e-05	Metschnikowia fructicola
seed14	metfru2_scaffold_2778_gene_2859	1.82195e-05	Metschnikowia fructicola
seed14	metfru2_scaffold_2780_gene_2860	4.7619e-06	Metschnikowia fructicola
seed14	metfru2_scaffold_2784_gene_2865	1.38086e-05	Metschnikowia fructicola
seed14	metfru2_scaffold_2792_gene_2881	2.1645e-07	Metschnikowia fructicola
seed14	metfru2_scaffold_2804_gene_2904	1.34387e-05	Metschnikowia fructicola
seed14	metfru2_scaffold_281_gene_2911	5e-06	Metschnikowia fructicola
seed14	metfru2_scaffold_281_gene_2911	4.7619e-06	Metschnikowia fructicola
seed14	metfru2_scaffold_2813_gene_2921	2.33584e-05	Metschnikowia fructicola
seed14	metfru2_scaffold_282_gene_2930	9.10973e-06	Metschnikowia fructicola
seed14	metfru2_scaffold_2838_gene_2965	1.70909e-05	Metschnikowia fructicola
seed14	metfru2_scaffold_2838_gene_2965	3.21861e-05	Metschnikowia fructicola
seed14	metfru2_scaffold_2838_gene_2965	1.28623e-05	Metschnikowia fructicola
seed14	metfru2_scaffold_2841_gene_2973	2.61509e-05	Metschnikowia fructicola
seed14	metfru2_scaffold_2845_gene_2976	9.52381e-06	Metschnikowia fructicola
seed14	metfru2_scaffold_2848_gene_2979	4.7619e-06	Metschnikowia fructicola
seed14	metfru2_scaffold_2866_gene_3000	4.54545e-06	Metschnikowia fructicola
seed14	metfru2_scaffold_2866_gene_3000	2.3395e-05	Metschnikowia fructicola
seed14	metfru2_scaffold_2866_gene_3000	2.60693e-05	Metschnikowia fructicola
seed14	metfru2_scaffold_2892_gene_3030	8.54545e-06	Metschnikowia fructicola
seed14	metfru2_scaffold_2894_gene_3031	4.51539e-05	Metschnikowia fructicola
seed14	metfru2_scaffold_2894_gene_3031	1.04589e-05	Metschnikowia fructicola
seed14	metfru2_scaffold_290_gene_3037	1.97628e-07	Metschnikowia fructicola
seed14	metfru2_scaffold_2902_gene_3040	4.7619e-06	Metschnikowia fructicola
seed14	metfru2_scaffold_292_gene_3062	4.34783e-06	Metschnikowia fructicola
seed14	metfru2_scaffold_2931_gene_3077	1.20401e-05	Metschnikowia fructicola
seed14	metfru2_scaffold_299_gene_3130	4.58075e-06	Metschnikowia fructicola
seed14	metfru2_scaffold_299_gene_3130	4.16667e-06	Metschnikowia fructicola
seed14	metfru2_scaffold_3024_gene_3167	3.10277e-05	Metschnikowia fructicola
seed14	metfru2_scaffold_3036_gene_3178	4.54545e-06	Metschnikowia fructicola
seed14	metfru2_scaffold_3047_gene_3190	2.43074e-05	Metschnikowia fructicola
seed14	metfru2_scaffold_305_gene_3194	1.47619e-05	Metschnikowia fructicola
seed14	metfru2_scaffold_305_gene_3195	4.7619e-06	Metschnikowia fructicola
seed14	metfru2_scaffold_3057_gene_3201	5e-06	Metschnikowia fructicola
seed14	metfru2_scaffold_313_gene_3271	1.40693e-05	Metschnikowia fructicola
seed14	metfru2_scaffold_3147_gene_3290	1.32576e-05	Metschnikowia fructicola
seed14	metfru2_scaffold_3155_gene_3302	4.54545e-06	Metschnikowia fructicola
seed14	metfru2_scaffold_3161_gene_3312	4.34783e-06	Metschnikowia fructicola
seed14	metfru2_scaffold_317_gene_3319	9.34783e-06	Metschnikowia fructicola
seed14	metfru2_scaffold_3181_gene_3336	1.39588e-05	Metschnikowia fructicola
seed14	metfru2_scaffold_3181_gene_3336	1.52632e-05	Metschnikowia fructicola
seed14	metfru2_scaffold_3183_gene_3338	1.09899e-05	Metschnikowia fructicola
seed14	metfru2_scaffold_3209_gene_3367	9.09091e-06	Metschnikowia fructicola
seed14	metfru2_scaffold_322_gene_3382	9.7619e-06	Metschnikowia fructicola
seed14	metfru2_scaffold_3220_gene_3384	4.16667e-06	Metschnikowia fructicola
seed14	metfru2_scaffold_325_gene_3418	1.73379e-05	Metschnikowia fructicola
seed14	metfru2_scaffold_325_gene_3418	4.78073e-06	Metschnikowia fructicola
seed14	metfru2_scaffold_3277_gene_3452	1.4611e-05	Metschnikowia fructicola
seed14	metfru2_scaffold_3291_gene_3472	1.74387e-05	Metschnikowia fructicola
seed14	metfru2_scaffold_3291_gene_3472	2.75375e-05	Metschnikowia fructicola
seed14	metfru2_scaffold_33_gene_3486	1.97628e-07	Metschnikowia fructicola
seed14	metfru2_scaffold_3311_gene_3496	8.69565e-06	Metschnikowia fructicola
seed14	metfru2_scaffold_3311_gene_3496	3.16935e-05	Metschnikowia fructicola
seed14	metfru2_scaffold_3337_gene_3528	3.84615e-06	Metschnikowia fructicola
seed14	metfru2_scaffold_3346_gene_3545	1.0101e-05	Metschnikowia fructicola
seed14	metfru2_scaffold_337_gene_3577	1.81159e-07	Metschnikowia fructicola
seed14	metfru2_scaffold_3391_gene_3598	1.52882e-05	Metschnikowia fructicola
seed14	metfru2_scaffold_3394_gene_3604	5.83673e-05	Metschnikowia fructicola
seed14	metfru2_scaffold_340_gene_3613	2.34576e-05	Metschnikowia fructicola
seed14	metfru2_scaffold_340_gene_3613	1.75013e-05	Metschnikowia fructicola
seed14	metfru2_scaffold_3406_gene_3622	1.0101e-05	Metschnikowia fructicola
seed14	metfru2_scaffold_3429_gene_3645	2.74171e-05	Metschnikowia fructicola
seed14	metfru2_scaffold_3508_gene_3746	4.34783e-06	Metschnikowia fructicola
seed14	metfru2_scaffold_3508_gene_3746	1.76242e-05	Metschnikowia fructicola
seed14	metfru2_scaffold_3532_gene_3769	1.38528e-05	Metschnikowia fructicola
seed14	metfru2_scaffold_356_gene_3799	8.87164e-06	Metschnikowia fructicola
seed14	metfru2_scaffold_358_gene_3829	5.26316e-06	Metschnikowia fructicola
seed14	metfru2_scaffold_360_gene_3859	5.55556e-06	Metschnikowia fructicola
seed14	metfru2_scaffold_3601_gene_3865	2.38086e-05	Metschnikowia fructicola
seed14	metfru2_scaffold_361_gene_3877	1.18571e-05	Metschnikowia fructicola
seed14	metfru2_scaffold_3624_gene_3894	9.16667e-06	Metschnikowia fructicola
seed14	metfru2_scaffold_3624_gene_3894	1.26316e-06	Metschnikowia fructicola
seed14	metfru2_scaffold_366_gene_3931	2.32576e-05	Metschnikowia fructicola
seed14	metfru2_scaffold_3738_gene_4007	9.52381e-06	Metschnikowia fructicola
seed14	metfru2_scaffold_3738_gene_4007	6.40476e-06	Metschnikowia fructicola
seed14	metfru2_scaffold_3741_gene_4013	4.16667e-06	Metschnikowia fructicola
seed14	metfru2_scaffold_3742_gene_4015	7.83208e-06	Metschnikowia fructicola
seed14	metfru2_scaffold_378_gene_4051	1.80435e-05	Metschnikowia fructicola
seed14	metfru2_scaffold_379_gene_4056	4.7619e-06	Metschnikowia fructicola
seed14	metfru2_scaffold_3797_gene_4064	4.16667e-06	Metschnikowia fructicola
seed14	metfru2_scaffold_3887_gene_4138	4.34783e-06	Metschnikowia fructicola
seed14	metfru2_scaffold_3908_gene_4156	1.76861e-05	Metschnikowia fructicola
seed14	metfru2_scaffold_393_gene_4187	5.32185e-06	Metschnikowia fructicola
seed14	metfru2_scaffold_396_gene_4215	5.21645e-06	Metschnikowia fructicola
seed14	metfru2_scaffold_40_gene_4260	3.78788e-06	Metschnikowia fructicola
seed14	metfru2_scaffold_40_gene_4260	9.30736e-06	Metschnikowia fructicola
seed14	metfru2_scaffold_404_gene_4310	6.52632e-06	Metschnikowia fructicola
seed14	metfru2_scaffold_4067_gene_4337	4e-06	Metschnikowia fructicola
seed14	metfru2_scaffold_41_gene_4363	2.41097e-05	Metschnikowia fructicola
seed14	metfru2_scaffold_4111_gene_4380	9.54545e-06	Metschnikowia fructicola
seed14	metfru2_scaffold_4190_gene_4447	4.54545e-06	Metschnikowia fructicola
seed14	metfru2_scaffold_4226_gene_4484	4.54545e-06	Metschnikowia fructicola
seed14	metfru2_scaffold_430_gene_4543	2.33066e-05	Metschnikowia fructicola
seed14	metfru2_scaffold_432_gene_4567	3.84615e-06	Metschnikowia fructicola
seed14	metfru2_scaffold_4321_gene_4570	4.34783e-06	Metschnikowia fructicola
seed14	metfru2_scaffold_4343_gene_4589	4.30736e-06	Metschnikowia fructicola
seed14	metfru2_scaffold_4412_gene_4655	4.7619e-06	Metschnikowia fructicola
seed14	metfru2_scaffold_4467_gene_4697	1.45455e-05	Metschnikowia fructicola
seed14	metfru2_scaffold_447_gene_4703	2.83129e-05	Metschnikowia fructicola
seed14	metfru2_scaffold_447_gene_4703	3.78355e-06	Metschnikowia fructicola
seed14	metfru2_scaffold_4524_gene_4752	1.22378e-05	Metschnikowia fructicola
seed14	metfru2_scaffold_454_gene_4767	1.64825e-05	Metschnikowia fructicola
seed14	metfru2_scaffold_455_gene_4773	8.89328e-06	Metschnikowia fructicola
seed14	metfru2_scaffold_455_gene_4773	1e-05	Metschnikowia fructicola
seed14	metfru2_scaffold_4594_gene_4813	5.26316e-06	Metschnikowia fructicola
seed14	metfru2_scaffold_461_gene_4826	9.34783e-06	Metschnikowia fructicola
seed14	metfru2_scaffold_4628_gene_4836	3.16082e-05	Metschnikowia fructicola
seed14	metfru2_scaffold_466_gene_4859	4.34783e-06	Metschnikowia fructicola
seed14	metfru2_scaffold_47_gene_4901	8.69565e-06	Metschnikowia fructicola
seed14	metfru2_scaffold_472_gene_4912	4.54545e-06	Metschnikowia fructicola
seed14	metfru2_scaffold_4747_gene_4931	4.16667e-06	Metschnikowia fructicola
seed14	metfru2_scaffold_478_gene_4954	1.43074e-05	Metschnikowia fructicola
seed14	metfru2_scaffold_478_gene_4954	9.52381e-06	Metschnikowia fructicola
seed14	metfru2_scaffold_4827_gene_4989	1.05263e-05	Metschnikowia fructicola
seed14	metfru2_scaffold_4827_gene_4989	1.36957e-05	Metschnikowia fructicola
seed14	metfru2_scaffold_4841_gene_5001	4.34783e-06	Metschnikowia fructicola
seed14	metfru2_scaffold_4841_gene_5001	4.2924e-06	Metschnikowia fructicola
seed14	metfru2_scaffold_4880_gene_5028	8.89328e-06	Metschnikowia fructicola
seed14	metfru2_scaffold_4880_gene_5028	9e-06	Metschnikowia fructicola
seed14	metfru2_scaffold_4901_gene_5055	8.89328e-06	Metschnikowia fructicola
seed14	metfru2_scaffold_494_gene_5098	3.78788e-07	Metschnikowia fructicola
seed14	metfru2_scaffold_4979_gene_5119	9.19691e-06	Metschnikowia fructicola
seed14	metfru2_scaffold_500_gene_5137	1.97628e-07	Metschnikowia fructicola
seed14	metfru2_scaffold_500_gene_5137	4e-06	Metschnikowia fructicola
seed14	metfru2_scaffold_501_gene_5144	4.2433e-05	Metschnikowia fructicola
seed14	metfru2_scaffold_501_gene_5144	1.72576e-05	Metschnikowia fructicola
seed14	metfru2_scaffold_501_gene_5145	5.01253e-07	Metschnikowia fructicola
seed14	metfru2_scaffold_501_gene_5145	9.80861e-06	Metschnikowia fructicola
seed14	metfru2_scaffold_501_gene_5146	3.65217e-06	Metschnikowia fructicola
seed14	metfru2_scaffold_5056_gene_5168	2.29625e-05	Metschnikowia fructicola
seed14	metfru2_scaffold_5087_gene_5188	1e-05	Metschnikowia fructicola
seed14	metfru2_scaffold_513_gene_5222	4.54545e-06	Metschnikowia fructicola
seed14	metfru2_scaffold_515_gene_5241	4.34783e-06	Metschnikowia fructicola
seed14	metfru2_scaffold_5162_gene_5255	2.85556e-05	Metschnikowia fructicola
seed14	metfru2_scaffold_5180_gene_5272	5.18116e-06	Metschnikowia fructicola
seed14	metfru2_scaffold_5180_gene_5272	9.84908e-06	Metschnikowia fructicola
seed14	metfru2_scaffold_519_gene_5277	1.31667e-05	Metschnikowia fructicola
seed14	metfru2_scaffold_524_gene_5315	1.91097e-05	Metschnikowia fructicola
seed14	metfru2_scaffold_53_gene_5359	1.78716e-05	Metschnikowia fructicola
seed14	metfru2_scaffold_53_gene_5361	4.7619e-06	Metschnikowia fructicola
seed14	metfru2_scaffold_53_gene_5362	9.09091e-06	Metschnikowia fructicola
seed14	metfru2_scaffold_53_gene_5365	5.95238e-07	Metschnikowia fructicola
seed14	metfru2_scaffold_5325_gene_5384	8.69565e-06	Metschnikowia fructicola
seed14	metfru2_scaffold_5354_gene_5404	4.04865e-05	Metschnikowia fructicola
seed14	metfru2_scaffold_538_gene_5425	5e-06	Metschnikowia fructicola
seed14	metfru2_scaffold_538_gene_5425	2.37777e-05	Metschnikowia fructicola
seed14	metfru2_scaffold_541_gene_5443	1.70401e-05	Metschnikowia fructicola
seed14	metfru2_scaffold_5455_gene_5475	5e-06	Metschnikowia fructicola
seed14	metfru2_scaffold_5455_gene_5475	1e-05	Metschnikowia fructicola
seed14	metfru2_scaffold_546_gene_5483	7.17703e-07	Metschnikowia fructicola
seed14	metfru2_scaffold_5465_gene_5488	4.7619e-06	Metschnikowia fructicola
seed14	metfru2_scaffold_5496_gene_5512	1.28788e-05	Metschnikowia fructicola
seed14	metfru2_scaffold_551_gene_5529	1.86552e-05	Metschnikowia fructicola
seed14	metfru2_scaffold_5624_gene_5604	4.16667e-06	Metschnikowia fructicola
seed14	metfru2_scaffold_5624_gene_5604	5e-06	Metschnikowia fructicola
seed14	metfru2_scaffold_5644_gene_5617	4.54545e-06	Metschnikowia fructicola
seed14	metfru2_scaffold_58_gene_5719	1.30909e-05	Metschnikowia fructicola
seed14	metfru2_scaffold_583_gene_5742	1.3474e-05	Metschnikowia fructicola
seed14	metfru2_scaffold_5837_gene_5746	5.64195e-06	Metschnikowia fructicola
seed14	metfru2_scaffold_5860_gene_5753	8.33333e-06	Metschnikowia fructicola
seed14	metfru2_scaffold_60_gene_5834	8.16667e-06	Metschnikowia fructicola
seed14	metfru2_scaffold_6025_gene_5851	5e-06	Metschnikowia fructicola
seed14	metfru2_scaffold_605_gene_5859	9.54545e-06	Metschnikowia fructicola
seed14	metfru2_scaffold_613_gene_5902	4.16667e-06	Metschnikowia fructicola
seed14	metfru2_scaffold_616_gene_5920	4.54545e-06	Metschnikowia fructicola
seed14	metfru2_scaffold_6200_gene_5946	3.08467e-06	Metschnikowia fructicola
seed14	metfru2_scaffold_6276_gene_5993	5e-06	Metschnikowia fructicola
seed14	metfru2_scaffold_6341_gene_6026	8.69565e-06	Metschnikowia fructicola
seed14	metfru2_scaffold_6355_gene_6028	1e-05	Metschnikowia fructicola
seed14	metfru2_scaffold_636_gene_6033	1.02632e-05	Metschnikowia fructicola
seed14	metfru2_scaffold_636_gene_6036	1.85145e-05	Metschnikowia fructicola
seed14	metfru2_scaffold_6374_gene_6041	1.36552e-05	Metschnikowia fructicola
seed14	metfru2_scaffold_6374_gene_6041	1e-05	Metschnikowia fructicola
seed14	metfru2_scaffold_6397_gene_6048	7.17703e-07	Metschnikowia fructicola
seed14	metfru2_scaffold_642_gene_6063	9.7619e-06	Metschnikowia fructicola
seed14	metfru2_scaffold_642_gene_6063	2.38095e-07	Metschnikowia fructicola
seed14	metfru2_scaffold_6506_gene_6103	2.75673e-05	Metschnikowia fructicola
seed14	metfru2_scaffold_6568_gene_6129	4.7619e-06	Metschnikowia fructicola
seed14	metfru2_scaffold_6570_gene_6132	8e-06	Metschnikowia fructicola
seed14	metfru2_scaffold_6570_gene_6132	2.1645e-07	Metschnikowia fructicola
seed14	metfru2_scaffold_662_gene_6156	8.33333e-06	Metschnikowia fructicola
seed14	metfru2_scaffold_662_gene_6156	9.80861e-06	Metschnikowia fructicola
seed14	metfru2_scaffold_662_gene_6156	4.7619e-06	Metschnikowia fructicola
seed14	metfru2_scaffold_668_gene_6195	2.3179e-05	Metschnikowia fructicola
seed14	metfru2_scaffold_668_gene_6195	1.4787e-05	Metschnikowia fructicola
seed14	metfru2_scaffold_6681_gene_6197	8.89328e-06	Metschnikowia fructicola
seed14	metfru2_scaffold_6682_gene_6198	8.53096e-06	Metschnikowia fructicola
seed14	metfru2_scaffold_670_gene_6212	2.73684e-06	Metschnikowia fructicola
seed14	metfru2_scaffold_6734_gene_6228	1.36552e-05	Metschnikowia fructicola
seed14	metfru2_scaffold_678_gene_6251	4.13138e-06	Metschnikowia fructicola
seed14	metfru2_scaffold_678_gene_6251	3.33333e-06	Metschnikowia fructicola
seed14	metfru2_scaffold_678_gene_6251	1.37121e-05	Metschnikowia fructicola
seed14	metfru2_scaffold_7_gene_6363	1.36957e-05	Metschnikowia fructicola
seed14	metfru2_scaffold_7_gene_6365	4.34783e-06	Metschnikowia fructicola
seed14	metfru2_scaffold_7_gene_6366	9.34783e-06	Metschnikowia fructicola
seed14	metfru2_scaffold_7_gene_6366	8.34783e-06	Metschnikowia fructicola
seed14	metfru2_scaffold_7_gene_6368	1.16228e-05	Metschnikowia fructicola
seed14	metfru2_scaffold_7_gene_6377	4.54545e-06	Metschnikowia fructicola
seed14	metfru2_scaffold_7_gene_6391	5.88235e-06	Metschnikowia fructicola
seed14	metfru2_scaffold_7_gene_6394	3.5392e-05	Metschnikowia fructicola
seed14	metfru2_scaffold_7_gene_6402	9.7619e-06	Metschnikowia fructicola
seed14	metfru2_scaffold_7_gene_6409	8.89328e-06	Metschnikowia fructicola
seed14	metfru2_scaffold_7_gene_6409	5e-06	Metschnikowia fructicola
seed14	metfru2_scaffold_7_gene_6409	1.34387e-05	Metschnikowia fructicola
seed14	metfru2_scaffold_7_gene_6410	9.30736e-06	Metschnikowia fructicola
seed14	metfru2_scaffold_7_gene_6416	4.54545e-06	Metschnikowia fructicola
seed14	metfru2_scaffold_7187_gene_6505	1.38528e-05	Metschnikowia fructicola
seed14	metfru2_scaffold_722_gene_6521	3.78788e-07	Metschnikowia fructicola
seed14	metfru2_scaffold_73_gene_6554	4.54545e-06	Metschnikowia fructicola
seed14	metfru2_scaffold_733_gene_6569	2.36957e-05	Metschnikowia fructicola
seed14	metfru2_scaffold_736_gene_6584	4.54545e-06	Metschnikowia fructicola
seed14	metfru2_scaffold_7496_gene_6644	6.76768e-06	Metschnikowia fructicola
seed14	metfru2_scaffold_756_gene_6666	9.7619e-06	Metschnikowia fructicola
seed14	metfru2_scaffold_756_gene_6668	4.16667e-06	Metschnikowia fructicola
seed14	metfru2_scaffold_760_gene_6689	4.54545e-06	Metschnikowia fructicola
seed14	metfru2_scaffold_761_gene_6692	7.34172e-07	Metschnikowia fructicola
seed14	metfru2_scaffold_765_gene_6708	4.16667e-06	Metschnikowia fructicola
seed14	metfru2_scaffold_768_gene_6718	4.34783e-06	Metschnikowia fructicola
seed14	metfru2_scaffold_768_gene_6718	8.84615e-06	Metschnikowia fructicola
seed14	metfru2_scaffold_768_gene_6718	5.55556e-06	Metschnikowia fructicola
seed14	metfru2_scaffold_77_gene_6736	4.7619e-06	Metschnikowia fructicola
seed14	metfru2_scaffold_77_gene_6739	1.46861e-05	Metschnikowia fructicola
seed14	metfru2_scaffold_77_gene_6739	3.01923e-05	Metschnikowia fructicola
seed14	metfru2_scaffold_77_gene_6742	1.86335e-05	Metschnikowia fructicola
seed14	metfru2_scaffold_77_gene_6742	1.23699e-05	Metschnikowia fructicola
seed14	metfru2_scaffold_77_gene_6742	4.24414e-05	Metschnikowia fructicola
seed14	metfru2_scaffold_7710_gene_6751	3.68911e-05	Metschnikowia fructicola
seed14	metfru2_scaffold_7727_gene_6755	4.54545e-06	Metschnikowia fructicola
seed14	metfru2_scaffold_7727_gene_6755	8.69565e-06	Metschnikowia fructicola
seed14	metfru2_scaffold_774_gene_6762	1.02227e-05	Metschnikowia fructicola
seed14	metfru2_scaffold_7749_gene_6764	4.16667e-06	Metschnikowia fructicola
seed14	metfru2_scaffold_7756_gene_6767	5.55556e-06	Metschnikowia fructicola
seed14	metfru2_scaffold_779_gene_6776	4.34783e-06	Metschnikowia fructicola
seed14	metfru2_scaffold_782_gene_6788	5.55556e-06	Metschnikowia fructicola
seed14	metfru2_scaffold_784_gene_6797	2.30476e-05	Metschnikowia fructicola
seed14	metfru2_scaffold_784_gene_6797	4.7619e-06	Metschnikowia fructicola
seed14	metfru2_scaffold_788_gene_6818	5.26316e-06	Metschnikowia fructicola
seed14	metfru2_scaffold_789_gene_6821	9.7619e-06	Metschnikowia fructicola
seed14	metfru2_scaffold_7901_gene_6831	4.7619e-06	Metschnikowia fructicola
seed14	metfru2_scaffold_7901_gene_6831	5.19763e-06	Metschnikowia fructicola
seed14	metfru2_scaffold_8_gene_6877	4.34783e-06	Metschnikowia fructicola
seed14	metfru2_scaffold_8_gene_6880	9.54545e-06	Metschnikowia fructicola
seed14	metfru2_scaffold_801_gene_6887	4.7619e-06	Metschnikowia fructicola
seed14	metfru2_scaffold_8057_gene_6905	1.5201e-05	Metschnikowia fructicola
seed14	metfru2_scaffold_8060_gene_6909	9.34783e-06	Metschnikowia fructicola
seed14	metfru2_scaffold_8061_gene_6910	4.54545e-06	Metschnikowia fructicola
seed14	metfru2_scaffold_81_gene_6927	1.85043e-05	Metschnikowia fructicola
seed14	metfru2_scaffold_8127_gene_6940	8.01282e-06	Metschnikowia fructicola
seed14	metfru2_scaffold_821_gene_6989	5e-06	Metschnikowia fructicola
seed14	metfru2_scaffold_823_gene_7001	8.71212e-06	Metschnikowia fructicola
seed14	metfru2_scaffold_823_gene_7001	5.26316e-06	Metschnikowia fructicola
seed14	metfru2_scaffold_83_gene_7027	4.7619e-06	Metschnikowia fructicola
seed14	metfru2_scaffold_83_gene_7027	6.44763e-06	Metschnikowia fructicola
seed14	metfru2_scaffold_865_gene_7126	4.16667e-06	Metschnikowia fructicola
seed14	metfru2_scaffold_869_gene_7130	3.24466e-05	Metschnikowia fructicola
seed14	metfru2_scaffold_88_gene_7147	4.16667e-06	Metschnikowia fructicola
seed14	metfru2_scaffold_882_gene_7153	4.34783e-06	Metschnikowia fructicola
seed14	metfru2_scaffold_885_gene_7158	2.1645e-07	Metschnikowia fructicola
seed14	metfru2_scaffold_889_gene_7162	4.16667e-06	Metschnikowia fructicola
seed14	metfru2_scaffold_889_gene_7162	2.29978e-05	Metschnikowia fructicola
seed14	metfru2_scaffold_889_gene_7162	3.16798e-05	Metschnikowia fructicola
seed14	metfru2_scaffold_89_gene_7165	1.90909e-05	Metschnikowia fructicola
seed14	metfru2_scaffold_89_gene_7165	4.54545e-06	Metschnikowia fructicola
seed14	metfru2_scaffold_890_gene_7167	8.7619e-06	Metschnikowia fructicola
seed14	metfru2_scaffold_892_gene_7170	1.93541e-05	Metschnikowia fructicola
seed14	metfru2_scaffold_892_gene_7170	1.72619e-05	Metschnikowia fructicola
seed14	metfru2_scaffold_9_gene_7193	1.32454e-05	Metschnikowia fructicola
seed14	metfru2_scaffold_9_gene_7193	9.7619e-06	Metschnikowia fructicola
seed14	metfru2_scaffold_908_gene_7215	1.52632e-05	Metschnikowia fructicola
seed14	metfru2_scaffold_913_gene_7227	4.7619e-06	Metschnikowia fructicola
seed14	metfru2_scaffold_93_gene_7245	1.02381e-05	Metschnikowia fructicola
seed14	metfru2_scaffold_93_gene_7248	2.43324e-05	Metschnikowia fructicola
seed14	metfru2_scaffold_94_gene_7261	1.30435e-05	Metschnikowia fructicola
seed14	metfru2_scaffold_94_gene_7261	8.69565e-06	Metschnikowia fructicola
seed14	metfru2_scaffold_94_gene_7264	8.33333e-06	Metschnikowia fructicola
seed14	metfru2_scaffold_941_gene_7268	1.83729e-05	Metschnikowia fructicola
seed14	metfru2_scaffold_949_gene_7278	4e-06	Metschnikowia fructicola
seed14	metfru2_scaffold_954_gene_7284	1.47619e-05	Metschnikowia fructicola
seed14	metfru2_scaffold_958_gene_7289	4.56428e-06	Metschnikowia fructicola
seed14	metfru2_scaffold_986_gene_7340	4.54545e-07	Metschnikowia fructicola
seed14	metfru2_scaffold_989_gene_7343	5.26316e-06	Metschnikowia fructicola
seed14	metfru2_scaffold_989_gene_7343	4.7619e-06	Metschnikowia fructicola
seed14	metfru2_scaffold_990_gene_7346	4.54545e-06	Metschnikowia fructicola
seed14	metfru2_scaffold_991_gene_7348	8.16667e-06	Metschnikowia fructicola
seed14	MWSF01000001.1_g1	1.32411e-05	Starmerella bacillaris
seed14	MWSF01000001.1_g110	5e-06	Starmerella bacillaris
seed14	MWSF01000001.1_g117	9.10973e-06	Starmerella bacillaris
seed14	MWSF01000001.1_g119	1.93074e-05	Starmerella bacillaris
seed14	MWSF01000001.1_g124	1.41564e-05	Starmerella bacillaris
seed14	MWSF01000001.1_g125	4.34783e-06	Starmerella bacillaris
seed14	MWSF01000001.1_g125	2.33766e-05	Starmerella bacillaris
seed14	MWSF01000001.1_g128	1.32764e-05	Starmerella bacillaris
seed14	MWSF01000001.1_g131	4.7619e-06	Starmerella bacillaris
seed14	MWSF01000001.1_g136	4.7619e-06	Starmerella bacillaris
seed14	MWSF01000001.1_g151	1.00251e-05	Starmerella bacillaris
seed14	MWSF01000001.1_g151	1.00251e-05	Starmerella bacillaris
seed14	MWSF01000001.1_g154	4.7619e-06	Starmerella bacillaris
seed14	MWSF01000001.1_g159	1.74078e-05	Starmerella bacillaris
seed14	MWSF01000001.1_g159	2.39183e-05	Starmerella bacillaris
seed14	MWSF01000001.1_g159	9.30736e-06	Starmerella bacillaris
seed14	MWSF01000001.1_g166	1.35965e-05	Starmerella bacillaris
seed14	MWSF01000001.1_g166	1.34576e-05	Starmerella bacillaris
seed14	MWSF01000001.1_g17	1.85043e-05	Starmerella bacillaris
seed14	MWSF01000001.1_g176	1.92857e-05	Starmerella bacillaris
seed14	MWSF01000001.1_g176	2.78822e-05	Starmerella bacillaris
seed14	MWSF01000001.1_g179	4.34783e-06	Starmerella bacillaris
seed14	MWSF01000001.1_g187	9.54545e-06	Starmerella bacillaris
seed14	MWSF01000001.1_g196	1.97628e-07	Starmerella bacillaris
seed14	MWSF01000001.1_g196	9.73684e-06	Starmerella bacillaris
seed14	MWSF01000001.1_g197	9.52381e-06	Starmerella bacillaris
seed14	MWSF01000001.1_g198	1.32764e-05	Starmerella bacillaris
seed14	MWSF01000001.1_g208	5e-06	Starmerella bacillaris
seed14	MWSF01000001.1_g208	1.79842e-05	Starmerella bacillaris
seed14	MWSF01000001.1_g216	8.33333e-06	Starmerella bacillaris
seed14	MWSF01000001.1_g219	4.54545e-06	Starmerella bacillaris
seed14	MWSF01000001.1_g220	8.69565e-06	Starmerella bacillaris
seed14	MWSF01000001.1_g221	1.90761e-05	Starmerella bacillaris
seed14	MWSF01000001.1_g222	9.61098e-06	Starmerella bacillaris
seed14	MWSF01000001.1_g229	1e-05	Starmerella bacillaris
seed14	MWSF01000001.1_g233	4.34783e-06	Starmerella bacillaris
seed14	MWSF01000001.1_g235	8.69565e-06	Starmerella bacillaris
seed14	MWSF01000001.1_g239	6.2835e-05	Starmerella bacillaris
seed14	MWSF01000001.1_g248	1.28788e-05	Starmerella bacillaris
seed14	MWSF01000001.1_g250	9.34783e-06	Starmerella bacillaris
seed14	MWSF01000001.1_g262	2.30195e-05	Starmerella bacillaris
seed14	MWSF01000001.1_g270	1.77121e-05	Starmerella bacillaris
seed14	MWSF01000001.1_g271	4e-06	Starmerella bacillaris
seed14	MWSF01000001.1_g278	8.92857e-06	Starmerella bacillaris
seed14	MWSF01000001.1_g278	8.89328e-06	Starmerella bacillaris
seed14	MWSF01000001.1_g279	8.60806e-06	Starmerella bacillaris
seed14	MWSF01000001.1_g281	1.99561e-05	Starmerella bacillaris
seed14	MWSF01000001.1_g283	4.54545e-06	Starmerella bacillaris
seed14	MWSF01000001.1_g283	2.44986e-06	Starmerella bacillaris
seed14	MWSF01000001.1_g284	2.40693e-05	Starmerella bacillaris
seed14	MWSF01000001.1_g287	8.89328e-06	Starmerella bacillaris
seed14	MWSF01000001.1_g29	3.7037e-06	Starmerella bacillaris
seed14	MWSF01000001.1_g292	4.52381e-06	Starmerella bacillaris
seed14	MWSF01000001.1_g296	1.42857e-05	Starmerella bacillaris
seed14	MWSF01000001.1_g299	4.34783e-06	Starmerella bacillaris
seed14	MWSF01000001.1_g301	1.45705e-05	Starmerella bacillaris
seed14	MWSF01000001.1_g306	1.35965e-05	Starmerella bacillaris
seed14	MWSF01000001.1_g311	5e-06	Starmerella bacillaris
seed14	MWSF01000001.1_g313	4.7619e-06	Starmerella bacillaris
seed14	MWSF01000001.1_g313	1.39753e-05	Starmerella bacillaris
seed14	MWSF01000001.1_g315	3.47826e-07	Starmerella bacillaris
seed14	MWSF01000001.1_g316	3.61861e-05	Starmerella bacillaris
seed14	MWSF01000001.1_g317	1.41046e-05	Starmerella bacillaris
seed14	MWSF01000001.1_g318	1.86957e-05	Starmerella bacillaris
seed14	MWSF01000001.1_g326	3.17871e-05	Starmerella bacillaris
seed14	MWSF01000001.1_g330	5.26316e-06	Starmerella bacillaris
seed14	MWSF01000001.1_g339	1.05263e-05	Starmerella bacillaris
seed14	MWSF01000001.1_g344	1.73913e-05	Starmerella bacillaris
seed14	MWSF01000001.1_g348	1.92857e-05	Starmerella bacillaris
seed14	MWSF01000001.1_g351	1.37121e-05	Starmerella bacillaris
seed14	MWSF01000001.1_g351	1.8599e-05	Starmerella bacillaris
seed14	MWSF01000001.1_g354	1.32764e-05	Starmerella bacillaris
seed14	MWSF01000001.1_g355	5e-06	Starmerella bacillaris
seed14	MWSF01000001.1_g355	1.90693e-05	Starmerella bacillaris
seed14	MWSF01000001.1_g356	6.09649e-06	Starmerella bacillaris
seed14	MWSF01000001.1_g359	2.67814e-05	Starmerella bacillaris
seed14	MWSF01000001.1_g52	8.71212e-06	Starmerella bacillaris
seed14	MWSF01000001.1_g62	8e-06	Starmerella bacillaris
seed14	MWSF01000001.1_g67	5.26316e-06	Starmerella bacillaris
seed14	MWSF01000001.1_g77	4.54545e-06	Starmerella bacillaris
seed14	MWSF01000001.1_g77	8.89328e-06	Starmerella bacillaris
seed14	MWSF01000001.1_g77	1.83729e-05	Starmerella bacillaris
seed14	MWSF01000001.1_g77	4.54545e-06	Starmerella bacillaris
seed14	MWSF01000001.1_g78	5.26316e-06	Starmerella bacillaris
seed14	MWSF01000001.1_g78	9.7619e-06	Starmerella bacillaris
seed14	MWSF01000001.1_g79	2.59532e-05	Starmerella bacillaris
seed14	MWSF01000001.1_g85	1.44298e-05	Starmerella bacillaris
seed14	MWSF01000001.1_g92	8.54545e-06	Starmerella bacillaris
seed14	MWSF01000002.1_g1343	8.54545e-06	Starmerella bacillaris
seed14	MWSF01000002.1_g1348	2.95894e-06	Starmerella bacillaris
seed14	MWSF01000002.1_g1350	1.45455e-05	Starmerella bacillaris
seed14	MWSF01000002.1_g1355	9.54545e-06	Starmerella bacillaris
seed14	MWSF01000002.1_g1355	9.34783e-06	Starmerella bacillaris
seed14	MWSF01000002.1_g1358	2.87019e-05	Starmerella bacillaris
seed14	MWSF01000002.1_g1358	5.26316e-06	Starmerella bacillaris
seed14	MWSF01000002.1_g1361	9.30736e-06	Starmerella bacillaris
seed14	MWSF01000002.1_g1361	8.67683e-06	Starmerella bacillaris
seed14	MWSF01000002.1_g1371	1.88086e-05	Starmerella bacillaris
seed14	MWSF01000002.1_g1373	8.16667e-06	Starmerella bacillaris
seed14	MWSF01000002.1_g1373	8.89328e-06	Starmerella bacillaris
seed14	MWSF01000002.1_g1378	9.52381e-06	Starmerella bacillaris
seed14	MWSF01000002.1_g1379	1.32764e-05	Starmerella bacillaris
seed14	MWSF01000002.1_g1383	2.1e-05	Starmerella bacillaris
seed14	MWSF01000002.1_g1387	1.86147e-05	Starmerella bacillaris
seed14	MWSF01000002.1_g1389	1.43729e-05	Starmerella bacillaris
seed14	MWSF01000002.1_g1389	2.69669e-05	Starmerella bacillaris
seed14	MWSF01000002.1_g1391	1.97352e-05	Starmerella bacillaris
seed14	MWSF01000002.1_g1391	8.92857e-06	Starmerella bacillaris
seed14	MWSF01000002.1_g1391	1.35965e-05	Starmerella bacillaris
seed14	MWSF01000002.1_g1397	9.09091e-06	Starmerella bacillaris
seed14	MWSF01000002.1_g1398	4.34783e-06	Starmerella bacillaris
seed14	MWSF01000002.1_g1399	1.36552e-05	Starmerella bacillaris
seed14	MWSF01000002.1_g1406	8.89328e-06	Starmerella bacillaris
seed14	MWSF01000002.1_g1409	8.01282e-06	Starmerella bacillaris
seed14	MWSF01000002.1_g1410	9.10973e-06	Starmerella bacillaris
seed14	MWSF01000002.1_g1411	1.72411e-05	Starmerella bacillaris
seed14	MWSF01000002.1_g1411	8.54545e-06	Starmerella bacillaris
seed14	MWSF01000002.1_g1413	3.59872e-05	Starmerella bacillaris
seed14	MWSF01000002.1_g1418	8.69565e-06	Starmerella bacillaris
seed14	MWSF01000002.1_g1424	4.34783e-06	Starmerella bacillaris
seed14	MWSF01000002.1_g1427	6.52174e-07	Starmerella bacillaris
seed14	MWSF01000002.1_g1430	8.69565e-06	Starmerella bacillaris
seed14	MWSF01000002.1_g1430	1.27037e-05	Starmerella bacillaris
seed14	MWSF01000002.1_g1432	2.2003e-05	Starmerella bacillaris
seed14	MWSF01000002.1_g1433	9.09091e-06	Starmerella bacillaris
seed14	MWSF01000002.1_g1434	2.78623e-05	Starmerella bacillaris
seed14	MWSF01000002.1_g1434	4.34783e-06	Starmerella bacillaris
seed14	MWSF01000002.1_g1439	1.63004e-05	Starmerella bacillaris
seed14	MWSF01000002.1_g1447	4.16667e-06	Starmerella bacillaris
seed14	MWSF01000002.1_g1449	2.16242e-05	Starmerella bacillaris
seed14	MWSF01000002.1_g1451	4.34783e-06	Starmerella bacillaris
seed14	MWSF01000002.1_g1454	9.80861e-06	Starmerella bacillaris
seed14	MWSF01000002.1_g1455	2.32006e-05	Starmerella bacillaris
seed14	MWSF01000002.1_g1459	4.54545e-06	Starmerella bacillaris
seed14	MWSF01000002.1_g1473	4.7619e-06	Starmerella bacillaris
seed14	MWSF01000002.1_g1474	1e-05	Starmerella bacillaris
seed14	MWSF01000002.1_g1482	8.24111e-06	Starmerella bacillaris
seed14	MWSF01000002.1_g1489	4.34783e-06	Starmerella bacillaris
seed14	MWSF01000002.1_g1489	4e-06	Starmerella bacillaris
seed14	MWSF01000002.1_g1490	8.51449e-06	Starmerella bacillaris
seed14	MWSF01000002.1_g1498	9.09091e-06	Starmerella bacillaris
seed14	MWSF01000002.1_g1503	1.31401e-05	Starmerella bacillaris
seed14	MWSF01000002.1_g1503	5.26316e-06	Starmerella bacillaris
seed14	MWSF01000002.1_g1506	5.30736e-06	Starmerella bacillaris
seed14	MWSF01000002.1_g1510	1.30592e-05	Starmerella bacillaris
seed14	MWSF01000002.1_g1515	9.10973e-06	Starmerella bacillaris
seed14	MWSF01000002.1_g1524	1.78788e-05	Starmerella bacillaris
seed14	MWSF01000002.1_g1528	4.7619e-06	Starmerella bacillaris
seed14	MWSF01000002.1_g1539	1.37777e-05	Starmerella bacillaris
seed14	MWSF01000003.1_g2184	4.54545e-07	Starmerella bacillaris
seed14	MWSF01000003.1_g2188	1e-05	Starmerella bacillaris
seed14	MWSF01000003.1_g2188	1.77683e-05	Starmerella bacillaris
seed14	MWSF01000003.1_g2191	8.13138e-06	Starmerella bacillaris
seed14	MWSF01000003.1_g2200	4.34783e-06	Starmerella bacillaris
seed14	MWSF01000003.1_g2203	5e-06	Starmerella bacillaris
seed14	MWSF01000003.1_g2204	1.78219e-05	Starmerella bacillaris
seed14	MWSF01000003.1_g2227	2.32195e-05	Starmerella bacillaris
seed14	MWSF01000003.1_g2232	9.52381e-06	Starmerella bacillaris
seed14	MWSF01000003.1_g2234	1.4787e-05	Starmerella bacillaris
seed14	MWSF01000003.1_g2235	1.56566e-05	Starmerella bacillaris
seed14	MWSF01000003.1_g2236	1.44841e-05	Starmerella bacillaris
seed14	MWSF01000003.1_g2236	1.7803e-05	Starmerella bacillaris
seed14	MWSF01000003.1_g2241	1.84171e-05	Starmerella bacillaris
seed14	MWSF01000003.1_g2248	8.69565e-06	Starmerella bacillaris
seed14	MWSF01000003.1_g2254	9.52381e-06	Starmerella bacillaris
seed14	MWSF01000003.1_g2256	1.40909e-05	Starmerella bacillaris
seed14	MWSF01000003.1_g2257	4.34783e-06	Starmerella bacillaris
seed14	MWSF01000003.1_g2268	4e-06	Starmerella bacillaris
seed14	MWSF01000003.1_g2272	2.60145e-05	Starmerella bacillaris
seed14	MWSF01000003.1_g2275	4.54545e-06	Starmerella bacillaris
seed14	MWSF01000003.1_g2276	1.38933e-05	Starmerella bacillaris
seed14	MWSF01000003.1_g2281	1.30435e-05	Starmerella bacillaris
seed14	MWSF01000003.1_g2281	4.16667e-06	Starmerella bacillaris
seed14	MWSF01000003.1_g2286	3.12253e-05	Starmerella bacillaris
seed14	MWSF01000003.1_g2291	4.7619e-06	Starmerella bacillaris
seed14	MWSF01000003.1_g2293	1.08333e-05	Starmerella bacillaris
seed14	MWSF01000003.1_g2316	1.0049e-05	Starmerella bacillaris
seed14	MWSF01000003.1_g2322	1.57644e-05	Starmerella bacillaris
seed14	MWSF01000003.1_g2324	2.37839e-05	Starmerella bacillaris
seed14	MWSF01000003.1_g2325	4.54545e-06	Starmerella bacillaris
seed14	MWSF01000003.1_g2340	1.36364e-05	Starmerella bacillaris
seed14	MWSF01000003.1_g2351	4.54545e-06	Starmerella bacillaris
seed14	MWSF01000003.1_g2352	1.19529e-05	Starmerella bacillaris
seed14	MWSF01000003.1_g2360	3.50752e-05	Starmerella bacillaris
seed14	MWSF01000003.1_g2366	2.0202e-06	Starmerella bacillaris
seed14	MWSF01000003.1_g2371	7.55694e-06	Starmerella bacillaris
seed14	MWSF01000003.1_g2373	1.95238e-05	Starmerella bacillaris
seed14	MWSF01000003.1_g2382	5.26316e-06	Starmerella bacillaris
seed14	MWSF01000003.1_g2389	5e-06	Starmerella bacillaris
seed14	MWSF01000003.1_g2390	1.42857e-05	Starmerella bacillaris
seed14	MWSF01000003.1_g2398	2.14431e-05	Starmerella bacillaris
seed14	MWSF01000003.1_g2398	1e-05	Starmerella bacillaris
seed14	MWSF01000003.1_g2399	7.88318e-06	Starmerella bacillaris
seed14	MWSF01000004.1_g2776	5.26316e-06	Starmerella bacillaris
seed14	MWSF01000004.1_g2780	8.89328e-06	Starmerella bacillaris
seed14	MWSF01000004.1_g2780	1.95455e-05	Starmerella bacillaris
seed14	MWSF01000004.1_g2780	2.27866e-05	Starmerella bacillaris
seed14	MWSF01000004.1_g2797	1.83983e-05	Starmerella bacillaris
seed14	MWSF01000004.1_g2799	3.50132e-05	Starmerella bacillaris
seed14	MWSF01000004.1_g2801	3.6474e-05	Starmerella bacillaris
seed14	MWSF01000004.1_g2807	2.25455e-05	Starmerella bacillaris
seed14	MWSF01000004.1_g2807	4.16667e-06	Starmerella bacillaris
seed14	MWSF01000004.1_g2808	1.05263e-05	Starmerella bacillaris
seed14	MWSF01000004.1_g2811	1.2037e-05	Starmerella bacillaris
seed14	MWSF01000004.1_g2812	1.29286e-05	Starmerella bacillaris
seed14	MWSF01000004.1_g2815	1.86905e-05	Starmerella bacillaris
seed14	MWSF01000004.1_g2819	5e-06	Starmerella bacillaris
seed14	MWSF01000004.1_g2821	1.52882e-05	Starmerella bacillaris
seed14	MWSF01000004.1_g2831	1.337e-05	Starmerella bacillaris
seed14	MWSF01000004.1_g2842	1.32411e-05	Starmerella bacillaris
seed14	MWSF01000004.1_g2851	9.09091e-06	Starmerella bacillaris
seed14	MWSF01000004.1_g2857	1.38933e-05	Starmerella bacillaris
seed14	MWSF01000004.1_g2857	9.30736e-06	Starmerella bacillaris
seed14	MWSF01000004.1_g2858	2.07523e-05	Starmerella bacillaris
seed14	MWSF01000004.1_g2859	2.89651e-05	Starmerella bacillaris
seed14	MWSF01000004.1_g2863	4.03368e-05	Starmerella bacillaris
seed14	MWSF01000004.1_g2866	8.39161e-06	Starmerella bacillaris
seed14	MWSF01000004.1_g2882	8.71212e-06	Starmerella bacillaris
seed14	MWSF01000004.1_g2882	4e-06	Starmerella bacillaris
seed14	MWSF01000004.1_g2887	1.25145e-05	Starmerella bacillaris
seed14	MWSF01000004.1_g2888	4.34783e-06	Starmerella bacillaris
seed14	MWSF01000004.1_g2889	4.34783e-06	Starmerella bacillaris
seed14	MWSF01000004.1_g2891	4.16667e-06	Starmerella bacillaris
seed14	MWSF01000004.1_g2891	9.52381e-06	Starmerella bacillaris
seed14	MWSF01000004.1_g2891	9.16667e-06	Starmerella bacillaris
seed14	MWSF01000004.1_g2907	1.78571e-05	Starmerella bacillaris
seed14	MWSF01000004.1_g2911	9.1502e-06	Starmerella bacillaris
seed14	MWSF01000004.1_g2912	4.34783e-06	Starmerella bacillaris
seed14	MWSF01000004.1_g2913	4.54545e-06	Starmerella bacillaris
seed14	MWSF01000004.1_g2917	1.42857e-05	Starmerella bacillaris
seed14	MWSF01000004.1_g2925	1.05556e-05	Starmerella bacillaris
seed14	MWSF01000005.1_g3155	1.00251e-05	Starmerella bacillaris
seed14	MWSF01000005.1_g3163	4e-06	Starmerella bacillaris
seed14	MWSF01000005.1_g3170	1.06254e-05	Starmerella bacillaris
seed14	MWSF01000005.1_g3173	4.16667e-06	Starmerella bacillaris
seed14	MWSF01000005.1_g3175	1.55574e-05	Starmerella bacillaris
seed14	MWSF01000005.1_g3175	9.30736e-06	Starmerella bacillaris
seed14	MWSF01000005.1_g3180	3.37302e-06	Starmerella bacillaris
seed14	MWSF01000005.1_g3181	9.10973e-06	Starmerella bacillaris
seed14	MWSF01000005.1_g3184	1.74242e-05	Starmerella bacillaris
seed14	MWSF01000005.1_g3192	4.16667e-06	Starmerella bacillaris
seed14	MWSF01000005.1_g3192	1.79286e-05	Starmerella bacillaris
seed14	MWSF01000005.1_g3193	1.34576e-05	Starmerella bacillaris
seed14	MWSF01000005.1_g3195	8.50458e-06	Starmerella bacillaris
seed14	MWSF01000005.1_g3195	8.7619e-06	Starmerella bacillaris
seed14	MWSF01000005.1_g3204	2.55435e-05	Starmerella bacillaris
seed14	MWSF01000005.1_g3209	1.39753e-05	Starmerella bacillaris
seed14	MWSF01000005.1_g3218	2.77597e-05	Starmerella bacillaris
seed14	MWSF01000005.1_g3223	2.11081e-05	Starmerella bacillaris
seed14	MWSF01000005.1_g3223	1.32411e-05	Starmerella bacillaris
seed14	MWSF01000005.1_g3227	1.5e-05	Starmerella bacillaris
seed14	MWSF01000005.1_g3229	1.8003e-05	Starmerella bacillaris
seed14	MWSF01000005.1_g3240	8.92857e-06	Starmerella bacillaris
seed14	MWSF01000005.1_g3240	2.26874e-05	Starmerella bacillaris
seed14	MWSF01000005.1_g3243	1.00251e-05	Starmerella bacillaris
seed14	MWSF01000005.1_g3250	1.40693e-05	Starmerella bacillaris
seed14	MWSF01000005.1_g3257	4.7619e-06	Starmerella bacillaris
seed14	MWSF01000005.1_g3259	8e-06	Starmerella bacillaris
seed14	MWSF01000005.1_g3259	1.88528e-05	Starmerella bacillaris
seed14	MWSF01000005.1_g3262	2.61945e-05	Starmerella bacillaris
seed14	MWSF01000005.1_g3265	1.32411e-05	Starmerella bacillaris
seed14	MWSF01000005.1_g3268	4.7619e-06	Starmerella bacillaris
seed14	MWSF01000005.1_g3268	2.43729e-05	Starmerella bacillaris
seed14	MWSF01000005.1_g3285	1.00251e-05	Starmerella bacillaris
seed14	MWSF01000005.1_g3285	1.34387e-05	Starmerella bacillaris
seed14	MWSF01000005.1_g3288	8.69565e-06	Starmerella bacillaris
seed14	MWSF01000005.1_g3288	1.82359e-05	Starmerella bacillaris
seed14	MWSF01000005.1_g3294	9.54545e-06	Starmerella bacillaris
seed14	MWSF01000005.1_g3295	1.36957e-05	Starmerella bacillaris
seed14	MWSF01000006.1_g3447	4.34783e-06	Starmerella bacillaris
seed14	MWSF01000006.1_g3449	8.71212e-06	Starmerella bacillaris
seed14	MWSF01000006.1_g3452	2.80693e-05	Starmerella bacillaris
seed14	MWSF01000006.1_g3452	1.87777e-05	Starmerella bacillaris
seed14	MWSF01000006.1_g3453	1.82006e-05	Starmerella bacillaris
seed14	MWSF01000006.1_g3458	4.7619e-06	Starmerella bacillaris
seed14	MWSF01000006.1_g3462	2.37372e-05	Starmerella bacillaris
seed14	MWSF01000006.1_g3462	3.21999e-05	Starmerella bacillaris
seed14	MWSF01000006.1_g3464	9.7619e-06	Starmerella bacillaris
seed14	MWSF01000006.1_g3465	1.82359e-05	Starmerella bacillaris
seed14	MWSF01000006.1_g3470	8.33333e-06	Starmerella bacillaris
seed14	MWSF01000006.1_g3471	9.34783e-06	Starmerella bacillaris
seed14	MWSF01000006.1_g3480	2.00501e-05	Starmerella bacillaris
seed14	MWSF01000006.1_g3482	4.54545e-06	Starmerella bacillaris
seed14	MWSF01000006.1_g3483	1.43541e-06	Starmerella bacillaris
seed14	MWSF01000006.1_g3483	2.64987e-05	Starmerella bacillaris
seed14	MWSF01000006.1_g3485	1.92107e-05	Starmerella bacillaris
seed14	MWSF01000006.1_g3502	1.85145e-05	Starmerella bacillaris
seed14	MWSF01000006.1_g3502	4.14079e-07	Starmerella bacillaris
seed14	MWSF01000006.1_g3504	1.28623e-05	Starmerella bacillaris
seed14	MWSF01000006.1_g3505	3.78788e-07	Starmerella bacillaris
seed14	MWSF01000006.1_g3506	4.54545e-06	Starmerella bacillaris
seed14	MWSF01000006.1_g3506	4.54545e-06	Starmerella bacillaris
seed14	MWSF01000006.1_g3507	1.34387e-05	Starmerella bacillaris
seed14	MWSF01000006.1_g3508	1.42857e-05	Starmerella bacillaris
seed14	MWSF01000006.1_g3509	1.33333e-05	Starmerella bacillaris
seed14	MWSF01000006.1_g3510	4.7619e-06	Starmerella bacillaris
seed14	MWSF01000006.1_g3510	9.45756e-06	Starmerella bacillaris
seed14	MWSF01000006.1_g3518	1.83983e-05	Starmerella bacillaris
seed14	MWSF01000006.1_g3519	9.30736e-06	Starmerella bacillaris
seed14	MWSF01000006.1_g3522	4.34783e-06	Starmerella bacillaris
seed14	MWSF01000006.1_g3523	4.54545e-06	Starmerella bacillaris
seed14	MWSF01000006.1_g3528	4.16667e-06	Starmerella bacillaris
seed14	MWSF01000006.1_g3536	9.10973e-06	Starmerella bacillaris
seed14	MWSF01000006.1_g3536	1.18237e-05	Starmerella bacillaris
seed14	MWSF01000006.1_g3538	4.7619e-06	Starmerella bacillaris
seed14	MWSF01000006.1_g3541	1.38086e-05	Starmerella bacillaris
seed14	MWSF01000006.1_g3545	2.36552e-05	Starmerella bacillaris
seed14	MWSF01000006.1_g3547	1.0049e-05	Starmerella bacillaris
seed14	MWSF01000006.1_g3554	1.43074e-05	Starmerella bacillaris
seed14	MWSF01000006.1_g3565	8.19398e-06	Starmerella bacillaris
seed14	MWSF01000006.1_g3571	2.3474e-05	Starmerella bacillaris
seed14	MWSF01000007.1_g3653	1.34576e-05	Starmerella bacillaris
seed14	MWSF01000007.1_g3662	2.1645e-07	Starmerella bacillaris
seed14	MWSF01000007.1_g3675	2.39753e-05	Starmerella bacillaris
seed14	MWSF01000007.1_g3679	4.54545e-06	Starmerella bacillaris
seed14	MWSF01000007.1_g3680	1.87207e-05	Starmerella bacillaris
seed14	MWSF01000007.1_g3695	4.329e-06	Starmerella bacillaris
seed14	MWSF01000007.1_g3698	4.7619e-06	Starmerella bacillaris
seed14	MWSF01000007.1_g3703	1.30909e-05	Starmerella bacillaris
seed14	MWSF01000007.1_g3716	4.54545e-06	Starmerella bacillaris
seed14	MWSF01000007.1_g3716	9.93789e-06	Starmerella bacillaris
seed14	MWSF01000007.1_g3732	1.45238e-05	Starmerella bacillaris
seed14	MWSF01000007.1_g3735	4.16667e-06	Starmerella bacillaris
seed14	MWSF01000007.1_g3737	8e-06	Starmerella bacillaris
seed14	MWSF01000007.1_g3744	1.11022e-20	Starmerella bacillaris
seed14	MWSF01000007.1_g3748	1.47619e-05	Starmerella bacillaris
seed14	MWSF01000007.1_g3749	5.26316e-06	Starmerella bacillaris
seed14	MWSF01000007.1_g3758	2.8395e-05	Starmerella bacillaris
seed14	MWSF01000007.1_g3761	2.82662e-05	Starmerella bacillaris
seed14	MWSF01000007.1_g3767	4.54545e-06	Starmerella bacillaris
seed14	MWSF01000007.1_g3770	5e-06	Starmerella bacillaris
seed14	MWSF01000008.1_g3824	8.89328e-06	Starmerella bacillaris
seed14	MWSF01000008.1_g3824	9.30736e-06	Starmerella bacillaris
seed14	MWSF01000008.1_g3826	1.34387e-05	Starmerella bacillaris
seed14	MWSF01000008.1_g3834	3.92296e-05	Starmerella bacillaris
seed14	MWSF01000008.1_g3834	1.97619e-05	Starmerella bacillaris
seed14	MWSF01000008.1_g3834	4.66901e-05	Starmerella bacillaris
seed14	MWSF01000008.1_g3835	1.78054e-05	Starmerella bacillaris
seed14	MWSF01000008.1_g3835	9.52381e-06	Starmerella bacillaris
seed14	MWSF01000008.1_g3836	1.38528e-05	Starmerella bacillaris
seed14	MWSF01000008.1_g3838	8.51449e-06	Starmerella bacillaris
seed14	MWSF01000008.1_g3838	4.54545e-06	Starmerella bacillaris
seed14	MWSF01000008.1_g3839	4.7619e-06	Starmerella bacillaris
seed14	MWSF01000008.1_g3841	1.78571e-05	Starmerella bacillaris
seed14	MWSF01000008.1_g3841	1.26812e-05	Starmerella bacillaris
seed14	MWSF01000008.1_g3842	1.3474e-05	Starmerella bacillaris
seed14	MWSF01000008.1_g3849	5e-06	Starmerella bacillaris
seed14	MWSF01000008.1_g3860	1.72101e-05	Starmerella bacillaris
seed14	MWSF01000008.1_g3861	2.65396e-05	Starmerella bacillaris
seed14	MWSF01000008.1_g3861	1.37121e-05	Starmerella bacillaris
seed14	MWSF01000008.1_g3864	1.30435e-05	Starmerella bacillaris
seed14	MWSF01000008.1_g3866	4e-06	Starmerella bacillaris
seed14	MWSF01000008.1_g3866	1.72411e-05	Starmerella bacillaris
seed14	MWSF01000008.1_g3870	1.36552e-05	Starmerella bacillaris
seed14	MWSF01000008.1_g3870	4.7619e-06	Starmerella bacillaris
seed14	MWSF01000008.1_g3871	9.09091e-06	Starmerella bacillaris
seed14	MWSF01000008.1_g3872	1.45455e-05	Starmerella bacillaris
seed14	MWSF01000008.1_g3879	9.54545e-06	Starmerella bacillaris
seed14	MWSF01000008.1_g3887	1.40693e-05	Starmerella bacillaris
seed14	MWSF01000008.1_g3890	3.01905e-05	Starmerella bacillaris
seed14	MWSF01000008.1_g3891	4.00296e-05	Starmerella bacillaris
seed14	MWSF01000008.1_g3891	1.38528e-05	Starmerella bacillaris
seed14	MWSF01000008.1_g3896	8.54545e-06	Starmerella bacillaris
seed14	MWSF01000008.1_g3903	1.32359e-05	Starmerella bacillaris
seed14	MWSF01000008.1_g3907	4.7619e-06	Starmerella bacillaris
seed14	MWSF01000008.1_g3908	8.34783e-06	Starmerella bacillaris
seed14	MWSF01000008.1_g3913	1.87121e-05	Starmerella bacillaris
seed14	MWSF01000008.1_g3923	1.26812e-05	Starmerella bacillaris
seed14	MWSF01000009.1_g3938	2.34387e-05	Starmerella bacillaris
seed14	MWSF01000009.1_g3938	1.47619e-05	Starmerella bacillaris
seed14	MWSF01000009.1_g3943	4.7619e-06	Starmerella bacillaris
seed14	MWSF01000009.1_g3952	4.7619e-06	Starmerella bacillaris
seed14	MWSF01000009.1_g3952	1.74242e-05	Starmerella bacillaris
seed14	MWSF01000009.1_g3956	8.33333e-07	Starmerella bacillaris
seed14	MWSF01000009.1_g3959	1.39588e-05	Starmerella bacillaris
seed14	MWSF01000009.1_g3963	9.52381e-06	Starmerella bacillaris
seed14	MWSF01000009.1_g3967	4.7619e-06	Starmerella bacillaris
seed14	MWSF01000009.1_g3972	4.7619e-06	Starmerella bacillaris
seed14	MWSF01000009.1_g3973	2.29986e-05	Starmerella bacillaris
seed14	MWSF01000009.1_g3978	5.26316e-06	Starmerella bacillaris
seed14	MWSF01000009.1_g3978	9.10973e-06	Starmerella bacillaris
seed14	MWSF01000009.1_g3980	4.7619e-06	Starmerella bacillaris
seed14	MWSF01000009.1_g3983	9.09091e-06	Starmerella bacillaris
seed14	MWSF01000009.1_g3984	5.95238e-07	Starmerella bacillaris
seed14	MWSF01000009.1_g3990	5.26316e-06	Starmerella bacillaris
seed14	MWSF01000009.1_g3999	4.54545e-06	Starmerella bacillaris
seed14	MWSF01000009.1_g4002	3.22257e-05	Starmerella bacillaris
seed14	MWSF01000009.1_g4003	9.10973e-06	Starmerella bacillaris
seed14	MWSF01000009.1_g4004	2.67814e-05	Starmerella bacillaris
seed14	MWSF01000009.1_g4004	1.36364e-05	Starmerella bacillaris
seed14	MWSF01000009.1_g4010	2.7148e-05	Starmerella bacillaris
seed14	MWSF01000009.1_g4012	9.52381e-06	Starmerella bacillaris
seed14	MWSF01000009.1_g4015	5.26316e-06	Starmerella bacillaris
seed14	MWSF01000009.1_g4019	1e-05	Starmerella bacillaris
seed14	MWSF01000009.1_g4022	5.54545e-06	Starmerella bacillaris
seed14	MWSF01000009.1_g4022	1.28788e-05	Starmerella bacillaris
seed14	MWSF01000009.1_g4029	2.4246e-05	Starmerella bacillaris
seed14	MWSF01000009.1_g4034	9.09091e-06	Starmerella bacillaris
seed14	MWSF01000009.1_g4043	9.42982e-06	Starmerella bacillaris
seed14	MWSF01000009.1_g4044	1.43729e-05	Starmerella bacillaris
seed14	MWSF01000009.1_g4053	1.90476e-05	Starmerella bacillaris
seed14	MWSF01000010.1_g370	1.30702e-05	Starmerella bacillaris
seed14	MWSF01000010.1_g372	1.80909e-05	Starmerella bacillaris
seed14	MWSF01000010.1_g372	4.7619e-06	Starmerella bacillaris
seed14	MWSF01000010.1_g392	1.79286e-05	Starmerella bacillaris
seed14	MWSF01000010.1_g402	2.49687e-05	Starmerella bacillaris
seed14	MWSF01000010.1_g404	2.30599e-05	Starmerella bacillaris
seed14	MWSF01000010.1_g411	2.78571e-05	Starmerella bacillaris
seed14	MWSF01000010.1_g415	8.71212e-06	Starmerella bacillaris
seed14	MWSF01000010.1_g418	1.00251e-05	Starmerella bacillaris
seed14	MWSF01000010.1_g418	1.02632e-05	Starmerella bacillaris
seed14	MWSF01000010.1_g422	9.09091e-06	Starmerella bacillaris
seed14	MWSF01000010.1_g425	1.32632e-05	Starmerella bacillaris
seed14	MWSF01000010.1_g430	1.53409e-05	Starmerella bacillaris
seed14	MWSF01000010.1_g431	1.82006e-05	Starmerella bacillaris
seed14	MWSF01000010.1_g443	9.30736e-06	Starmerella bacillaris
seed14	MWSF01000010.1_g443	1.27121e-05	Starmerella bacillaris
seed14	MWSF01000010.1_g444	2.96611e-05	Starmerella bacillaris
seed14	MWSF01000010.1_g453	1.40693e-05	Starmerella bacillaris
seed14	MWSF01000010.1_g456	1.86147e-05	Starmerella bacillaris
seed14	MWSF01000010.1_g463	8.69565e-06	Starmerella bacillaris
seed14	MWSF01000010.1_g470	4.7619e-06	Starmerella bacillaris
seed14	MWSF01000010.1_g470	2.147e-05	Starmerella bacillaris
seed14	MWSF01000010.1_g470	8.51449e-06	Starmerella bacillaris
seed14	MWSF01000010.1_g475	3.15838e-05	Starmerella bacillaris
seed14	MWSF01000011.1_g491	4.14079e-07	Starmerella bacillaris
seed14	MWSF01000011.1_g496	1.87019e-05	Starmerella bacillaris
seed14	MWSF01000011.1_g497	4.16667e-06	Starmerella bacillaris
seed14	MWSF01000011.1_g499	1.52632e-05	Starmerella bacillaris
seed14	MWSF01000011.1_g500	1.38528e-05	Starmerella bacillaris
seed14	MWSF01000011.1_g507	8.51449e-06	Starmerella bacillaris
seed14	MWSF01000011.1_g514	1.66957e-05	Starmerella bacillaris
seed14	MWSF01000011.1_g514	2.26552e-05	Starmerella bacillaris
seed14	MWSF01000011.1_g517	2.1358e-05	Starmerella bacillaris
seed14	MWSF01000011.1_g519	1.42677e-05	Starmerella bacillaris
seed14	MWSF01000011.1_g521	8.33333e-06	Starmerella bacillaris
seed14	MWSF01000011.1_g521	4.54545e-06	Starmerella bacillaris
seed14	MWSF01000011.1_g522	8.39161e-06	Starmerella bacillaris
seed14	MWSF01000011.1_g522	1.61667e-05	Starmerella bacillaris
seed14	MWSF01000011.1_g523	4.7619e-06	Starmerella bacillaris
seed14	MWSF01000011.1_g533	4.7619e-06	Starmerella bacillaris
seed14	MWSF01000011.1_g542	3.33773e-06	Starmerella bacillaris
seed14	MWSF01000011.1_g550	1.34576e-05	Starmerella bacillaris
seed14	MWSF01000011.1_g557	1.82857e-05	Starmerella bacillaris
seed14	MWSF01000011.1_g559	1.40693e-05	Starmerella bacillaris
seed14	MWSF01000011.1_g565	4.34783e-06	Starmerella bacillaris
seed14	MWSF01000011.1_g567	2.7787e-05	Starmerella bacillaris
seed14	MWSF01000011.1_g568	9.02256e-06	Starmerella bacillaris
seed14	MWSF01000011.1_g571	1.37288e-05	Starmerella bacillaris
seed14	MWSF01000011.1_g575	9.7619e-06	Starmerella bacillaris
seed14	MWSF01000011.1_g577	1.0101e-05	Starmerella bacillaris
seed14	MWSF01000011.1_g578	7.95547e-06	Starmerella bacillaris
seed14	MWSF01000011.1_g578	3.68521e-05	Starmerella bacillaris
seed14	MWSF01000011.1_g580	1.34576e-05	Starmerella bacillaris
seed14	MWSF01000011.1_g583	1.39286e-05	Starmerella bacillaris
seed14	MWSF01000011.1_g587	9.09091e-06	Starmerella bacillaris
seed14	MWSF01000011.1_g588	1.8003e-05	Starmerella bacillaris
seed14	MWSF01000011.1_g597	1.40693e-05	Starmerella bacillaris
seed14	MWSF01000011.1_g611	2.89183e-05	Starmerella bacillaris
seed14	MWSF01000011.1_g611	9.7619e-06	Starmerella bacillaris
seed14	MWSF01000011.1_g615	4.34783e-06	Starmerella bacillaris
seed14	MWSF01000011.1_g617	5.0543e-06	Starmerella bacillaris
seed14	MWSF01000011.1_g618	1.65145e-05	Starmerella bacillaris
seed14	MWSF01000011.1_g619	4.6559e-05	Starmerella bacillaris
seed14	MWSF01000012.1_g625	5.26316e-06	Starmerella bacillaris
seed14	MWSF01000012.1_g629	1.24158e-05	Starmerella bacillaris
seed14	MWSF01000012.1_g629	3.39592e-05	Starmerella bacillaris
seed14	MWSF01000012.1_g632	4.16667e-06	Starmerella bacillaris
seed14	MWSF01000012.1_g633	1.36364e-05	Starmerella bacillaris
seed14	MWSF01000012.1_g635	1.82576e-05	Starmerella bacillaris
seed14	MWSF01000012.1_g647	1.83584e-05	Starmerella bacillaris
seed14	MWSF01000012.1_g660	1.43541e-05	Starmerella bacillaris
seed14	MWSF01000012.1_g661	1.28788e-05	Starmerella bacillaris
seed14	MWSF01000012.1_g663	9.16667e-06	Starmerella bacillaris
seed14	MWSF01000012.1_g666	4.54545e-06	Starmerella bacillaris
seed14	MWSF01000012.1_g672	4.54545e-06	Starmerella bacillaris
seed14	MWSF01000012.1_g674	1.30952e-05	Starmerella bacillaris
seed14	MWSF01000012.1_g675	9.80861e-06	Starmerella bacillaris
seed14	MWSF01000012.1_g684	2.79582e-05	Starmerella bacillaris
seed14	MWSF01000012.1_g685	9.26316e-06	Starmerella bacillaris
seed14	MWSF01000012.1_g688	3.78788e-07	Starmerella bacillaris
seed14	MWSF01000012.1_g693	1.86552e-05	Starmerella bacillaris
seed14	MWSF01000012.1_g693	1.00251e-05	Starmerella bacillaris
seed14	MWSF01000012.1_g700	1.98086e-05	Starmerella bacillaris
seed14	MWSF01000012.1_g702	1.8003e-05	Starmerella bacillaris
seed14	MWSF01000012.1_g712	1.05263e-05	Starmerella bacillaris
seed14	MWSF01000012.1_g714	5.46079e-06	Starmerella bacillaris
seed14	MWSF01000012.1_g714	2.7508e-05	Starmerella bacillaris
seed14	MWSF01000012.1_g718	4.54545e-07	Starmerella bacillaris
seed14	MWSF01000012.1_g719	5e-06	Starmerella bacillaris
seed14	MWSF01000012.1_g724	5e-06	Starmerella bacillaris
seed14	MWSF01000013.1_g728	9.55556e-06	Starmerella bacillaris
seed14	MWSF01000013.1_g740	4.7619e-06	Starmerella bacillaris
seed14	MWSF01000013.1_g750	8.89328e-06	Starmerella bacillaris
seed14	MWSF01000013.1_g750	4.16667e-06	Starmerella bacillaris
seed14	MWSF01000013.1_g767	8.19398e-06	Starmerella bacillaris
seed14	MWSF01000013.1_g768	8.89328e-06	Starmerella bacillaris
seed14	MWSF01000013.1_g770	3.30685e-05	Starmerella bacillaris
seed14	MWSF01000013.1_g773	8.69565e-06	Starmerella bacillaris
seed14	MWSF01000013.1_g773	4.54545e-06	Starmerella bacillaris
seed14	MWSF01000013.1_g774	1.97628e-07	Starmerella bacillaris
seed14	MWSF01000013.1_g786	5.55556e-06	Starmerella bacillaris
seed14	MWSF01000013.1_g787	2.62006e-05	Starmerella bacillaris
seed14	MWSF01000013.1_g789	1.37777e-05	Starmerella bacillaris
seed14	MWSF01000013.1_g797	2.12704e-05	Starmerella bacillaris
seed14	MWSF01000013.1_g806	4.16667e-06	Starmerella bacillaris
seed14	MWSF01000013.1_g808	1.38933e-05	Starmerella bacillaris
seed14	MWSF01000013.1_g825	2.42677e-05	Starmerella bacillaris
seed14	MWSF01000013.1_g825	1.34501e-05	Starmerella bacillaris
seed14	MWSF01000013.1_g827	8.71212e-06	Starmerella bacillaris
seed14	MWSF01000014.1_g831	4.97835e-06	Starmerella bacillaris
seed14	MWSF01000014.1_g842	1.36364e-05	Starmerella bacillaris
seed14	MWSF01000014.1_g845	8.89328e-06	Starmerella bacillaris
seed14	MWSF01000014.1_g848	3.19229e-05	Starmerella bacillaris
seed14	MWSF01000014.1_g849	9.90338e-06	Starmerella bacillaris
seed14	MWSF01000014.1_g849	5e-06	Starmerella bacillaris
seed14	MWSF01000014.1_g849	1.5e-05	Starmerella bacillaris
seed14	MWSF01000014.1_g850	1.34576e-05	Starmerella bacillaris
seed14	MWSF01000014.1_g853	2.64576e-05	Starmerella bacillaris
seed14	MWSF01000014.1_g857	4.54545e-06	Starmerella bacillaris
seed14	MWSF01000014.1_g859	9.34783e-06	Starmerella bacillaris
seed14	MWSF01000014.1_g861	1.34576e-05	Starmerella bacillaris
seed14	MWSF01000014.1_g862	1.41097e-05	Starmerella bacillaris
seed14	MWSF01000014.1_g863	8.89328e-06	Starmerella bacillaris
seed14	MWSF01000014.1_g868	2.76078e-05	Starmerella bacillaris
seed14	MWSF01000014.1_g872	1.88312e-05	Starmerella bacillaris
seed14	MWSF01000014.1_g872	4.7619e-06	Starmerella bacillaris
seed14	MWSF01000014.1_g873	1.68478e-05	Starmerella bacillaris
seed14	MWSF01000014.1_g873	2.1131e-05	Starmerella bacillaris
seed14	MWSF01000014.1_g875	8e-06	Starmerella bacillaris
seed14	MWSF01000014.1_g876	8.51449e-06	Starmerella bacillaris
seed14	MWSF01000014.1_g876	9.26316e-06	Starmerella bacillaris
seed14	MWSF01000014.1_g884	9.09091e-06	Starmerella bacillaris
seed14	MWSF01000014.1_g885	2.55425e-05	Starmerella bacillaris
seed14	MWSF01000014.1_g894	1.9101e-05	Starmerella bacillaris
seed14	MWSF01000014.1_g894	2.85458e-05	Starmerella bacillaris
seed14	MWSF01000014.1_g894	9.09091e-06	Starmerella bacillaris
seed14	MWSF01000015.1_g902	4.16667e-06	Starmerella bacillaris
seed14	MWSF01000015.1_g903	1.27747e-05	Starmerella bacillaris
seed14	MWSF01000015.1_g906	1.34576e-05	Starmerella bacillaris
seed14	MWSF01000015.1_g914	1.95455e-05	Starmerella bacillaris
seed14	MWSF01000015.1_g914	4.60244e-05	Starmerella bacillaris
seed14	MWSF01000015.1_g921	1.25e-05	Starmerella bacillaris
seed14	MWSF01000015.1_g922	2.2803e-05	Starmerella bacillaris
seed14	MWSF01000015.1_g925	1.50251e-05	Starmerella bacillaris
seed14	MWSF01000015.1_g926	3.22101e-05	Starmerella bacillaris
seed14	MWSF01000015.1_g928	8.39161e-06	Starmerella bacillaris
seed14	MWSF01000015.1_g929	3.36905e-05	Starmerella bacillaris
seed14	MWSF01000015.1_g930	1.35145e-05	Starmerella bacillaris
seed14	MWSF01000015.1_g931	9.09091e-06	Starmerella bacillaris
seed14	MWSF01000015.1_g933	4.16667e-06	Starmerella bacillaris
seed14	MWSF01000015.1_g937	9.09091e-06	Starmerella bacillaris
seed14	MWSF01000015.1_g937	2.84524e-05	Starmerella bacillaris
seed14	MWSF01000015.1_g938	8.11688e-06	Starmerella bacillaris
seed14	MWSF01000015.1_g945	9.09091e-06	Starmerella bacillaris
seed14	MWSF01000015.1_g945	1.37619e-05	Starmerella bacillaris
seed14	MWSF01000015.1_g945	2.4253e-05	Starmerella bacillaris
seed14	MWSF01000015.1_g946	1.64044e-05	Starmerella bacillaris
seed14	MWSF01000015.1_g955	4.54545e-06	Starmerella bacillaris
seed14	MWSF01000015.1_g966	4.7619e-06	Starmerella bacillaris
seed14	MWSF01000015.1_g967	9.26316e-06	Starmerella bacillaris
seed14	MWSF01000015.1_g975	1.70599e-05	Starmerella bacillaris
seed14	MWSF01000015.1_g987	4.7619e-06	Starmerella bacillaris
seed14	MWSF01000015.1_g988	5.26316e-06	Starmerella bacillaris
seed14	MWSF01000015.1_g991	9.7619e-06	Starmerella bacillaris
seed14	MWSF01000016.1_g1004	4.54545e-06	Starmerella bacillaris
seed14	MWSF01000016.1_g1013	4e-06	Starmerella bacillaris
seed14	MWSF01000016.1_g1014	8.71212e-06	Starmerella bacillaris
seed14	MWSF01000016.1_g1027	3.40526e-05	Starmerella bacillaris
seed14	MWSF01000016.1_g1041	4.34783e-06	Starmerella bacillaris
seed14	MWSF01000016.1_g1044	2.70873e-05	Starmerella bacillaris
seed14	MWSF01000016.1_g1044	2.42168e-05	Starmerella bacillaris
seed14	MWSF01000016.1_g1045	1e-06	Starmerella bacillaris
seed14	MWSF01000016.1_g1046	9.7619e-06	Starmerella bacillaris
seed14	MWSF01000016.1_g1054	2e-05	Starmerella bacillaris
seed14	MWSF01000016.1_g1054	1.28933e-05	Starmerella bacillaris
seed14	MWSF01000016.1_g1067	2.03916e-05	Starmerella bacillaris
seed14	MWSF01000016.1_g1069	3.77712e-05	Starmerella bacillaris
seed14	MWSF01000016.1_g1069	5e-06	Starmerella bacillaris
seed14	MWSF01000016.1_g1073	1.48629e-05	Starmerella bacillaris
seed14	MWSF01000016.1_g1075	1.50718e-05	Starmerella bacillaris
seed14	MWSF01000016.1_g1075	9e-06	Starmerella bacillaris
seed14	MWSF01000016.1_g1076	1.93074e-05	Starmerella bacillaris
seed14	MWSF01000016.1_g1081	5e-06	Starmerella bacillaris
seed14	MWSF01000016.1_g1083	8.16667e-06	Starmerella bacillaris
seed14	MWSF01000016.1_g1086	1.90909e-05	Starmerella bacillaris
seed14	MWSF01000017.1_g1094	2.04185e-05	Starmerella bacillaris
seed14	MWSF01000017.1_g1096	5e-06	Starmerella bacillaris
seed14	MWSF01000017.1_g1097	1.05263e-05	Starmerella bacillaris
seed14	MWSF01000017.1_g1098	9.52381e-06	Starmerella bacillaris
seed14	MWSF01000017.1_g1098	1.11022e-20	Starmerella bacillaris
seed14	MWSF01000017.1_g1108	2.06254e-05	Starmerella bacillaris
seed14	MWSF01000017.1_g1108	3.62207e-05	Starmerella bacillaris
seed14	MWSF01000017.1_g1108	4.54545e-06	Starmerella bacillaris
seed14	MWSF01000017.1_g1110	1.26957e-05	Starmerella bacillaris
seed14	MWSF01000017.1_g1113	2.79034e-05	Starmerella bacillaris
seed14	MWSF01000017.1_g1115	4.16667e-06	Starmerella bacillaris
seed14	MWSF01000017.1_g1142	4.7619e-06	Starmerella bacillaris
seed14	MWSF01000017.1_g1142	4.16667e-06	Starmerella bacillaris
seed14	MWSF01000017.1_g1143	2.84387e-05	Starmerella bacillaris
seed14	MWSF01000017.1_g1149	5.55556e-06	Starmerella bacillaris
seed14	MWSF01000017.1_g1149	8.33333e-06	Starmerella bacillaris
seed14	MWSF01000017.1_g1151	2.31818e-05	Starmerella bacillaris
seed14	MWSF01000017.1_g1155	3.84615e-06	Starmerella bacillaris
seed14	MWSF01000017.1_g1167	8.7619e-06	Starmerella bacillaris
seed14	MWSF01000017.1_g1168	4.34783e-06	Starmerella bacillaris
seed14	MWSF01000017.1_g1172	9.09091e-06	Starmerella bacillaris
seed14	MWSF01000018.1_g1176	8.71212e-06	Starmerella bacillaris
seed14	MWSF01000018.1_g1186	9.34783e-06	Starmerella bacillaris
seed14	MWSF01000018.1_g1211	1.50794e-05	Starmerella bacillaris
seed14	MWSF01000018.1_g1213	9.09091e-06	Starmerella bacillaris
seed14	MWSF01000018.1_g1214	1.36957e-05	Starmerella bacillaris
seed14	MWSF01000018.1_g1219	3.75259e-06	Starmerella bacillaris
seed14	MWSF01000018.1_g1221	3.09151e-05	Starmerella bacillaris
seed14	MWSF01000018.1_g1221	5.26316e-06	Starmerella bacillaris
seed14	MWSF01000018.1_g1222	1.85455e-05	Starmerella bacillaris
seed14	MWSF01000018.1_g1234	5e-06	Starmerella bacillaris
seed14	MWSF01000018.1_g1244	8.84615e-06	Starmerella bacillaris
seed14	MWSF01000018.1_g1246	9.30736e-06	Starmerella bacillaris
seed14	MWSF01000019.1_g1256	4.54545e-06	Starmerella bacillaris
seed14	MWSF01000019.1_g1265	1.43074e-05	Starmerella bacillaris
seed14	MWSF01000019.1_g1270	2.61957e-05	Starmerella bacillaris
seed14	MWSF01000019.1_g1273	1.30764e-05	Starmerella bacillaris
seed14	MWSF01000019.1_g1274	1.4101e-05	Starmerella bacillaris
seed14	MWSF01000019.1_g1291	9.34783e-06	Starmerella bacillaris
seed14	MWSF01000019.1_g1291	4.34783e-06	Starmerella bacillaris
seed14	MWSF01000019.1_g1297	2.3222e-05	Starmerella bacillaris
seed14	MWSF01000019.1_g1301	9.80861e-06	Starmerella bacillaris
seed14	MWSF01000019.1_g1317	5e-06	Starmerella bacillaris
seed14	MWSF01000019.1_g1317	2.4116e-05	Starmerella bacillaris
seed14	MWSF01000019.1_g1319	4.16667e-06	Starmerella bacillaris
seed14	MWSF01000019.1_g1319	5.45455e-07	Starmerella bacillaris
seed14	MWSF01000019.1_g1320	4.54545e-06	Starmerella bacillaris
seed14	MWSF01000019.1_g1322	1.68933e-05	Starmerella bacillaris
seed14	MWSF01000019.1_g1323	5.76416e-07	Starmerella bacillaris
seed14	MWSF01000019.1_g1323	1.34576e-05	Starmerella bacillaris
seed14	MWSF01000019.1_g1324	1.43729e-05	Starmerella bacillaris
seed14	MWSF01000019.1_g1326	4.34783e-06	Starmerella bacillaris
seed14	MWSF01000019.1_g1328	2.77814e-05	Starmerella bacillaris
seed14	MWSF01000019.1_g1328	1e-05	Starmerella bacillaris
seed14	MWSF01000019.1_g1329	8.69565e-06	Starmerella bacillaris
seed14	MWSF01000019.1_g1329	1.33478e-05	Starmerella bacillaris
seed14	MWSF01000019.1_g1337	1.00251e-05	Starmerella bacillaris
seed14	MWSF01000020.1_g1558	2.88933e-05	Starmerella bacillaris
seed14	MWSF01000020.1_g1559	1.35238e-05	Starmerella bacillaris
seed14	MWSF01000020.1_g1561	9.09091e-06	Starmerella bacillaris
seed14	MWSF01000020.1_g1570	1.4787e-05	Starmerella bacillaris
seed14	MWSF01000020.1_g1572	9.10973e-06	Starmerella bacillaris
seed14	MWSF01000020.1_g1589	4.54545e-06	Starmerella bacillaris
seed14	MWSF01000020.1_g1597	2.16905e-05	Starmerella bacillaris
seed14	MWSF01000020.1_g1599	1.77866e-05	Starmerella bacillaris
seed14	MWSF01000020.1_g1620	9.10973e-06	Starmerella bacillaris
seed14	MWSF01000020.1_g1620	2.19532e-05	Starmerella bacillaris
seed14	MWSF01000020.1_g1622	4.34783e-06	Starmerella bacillaris
seed14	MWSF01000020.1_g1624	1.78219e-05	Starmerella bacillaris
seed14	MWSF01000020.1_g1625	2.19697e-05	Starmerella bacillaris
seed14	MWSF01000021.1_g1630	9.61098e-06	Starmerella bacillaris
seed14	MWSF01000021.1_g1630	1.91917e-05	Starmerella bacillaris
seed14	MWSF01000021.1_g1631	9.34783e-06	Starmerella bacillaris
seed14	MWSF01000021.1_g1635	2.00251e-05	Starmerella bacillaris
seed14	MWSF01000021.1_g1638	2.38095e-05	Starmerella bacillaris
seed14	MWSF01000021.1_g1640	1.9e-05	Starmerella bacillaris
seed14	MWSF01000021.1_g1649	9.30736e-06	Starmerella bacillaris
seed14	MWSF01000021.1_g1652	4.34783e-06	Starmerella bacillaris
seed14	MWSF01000021.1_g1653	1.05263e-05	Starmerella bacillaris
seed14	MWSF01000021.1_g1654	2.74328e-05	Starmerella bacillaris
seed14	MWSF01000021.1_g1657	7.69231e-06	Starmerella bacillaris
seed14	MWSF01000021.1_g1658	4.54545e-06	Starmerella bacillaris
seed14	MWSF01000021.1_g1673	5.88235e-06	Starmerella bacillaris
seed14	MWSF01000021.1_g1675	2.25673e-05	Starmerella bacillaris
seed14	MWSF01000021.1_g1675	1.34387e-05	Starmerella bacillaris
seed14	MWSF01000021.1_g1677	2.20238e-05	Starmerella bacillaris
seed14	MWSF01000021.1_g1677	5e-06	Starmerella bacillaris
seed14	MWSF01000021.1_g1679	1.33074e-05	Starmerella bacillaris
seed14	MWSF01000021.1_g1686	3.7619e-06	Starmerella bacillaris
seed14	MWSF01000021.1_g1687	9.16667e-06	Starmerella bacillaris
seed14	MWSF01000021.1_g1689	2.19885e-05	Starmerella bacillaris
seed14	MWSF01000021.1_g1694	1.73401e-05	Starmerella bacillaris
seed14	MWSF01000021.1_g1696	1.25145e-05	Starmerella bacillaris
seed14	MWSF01000021.1_g1699	2.37207e-05	Starmerella bacillaris
seed14	MWSF01000021.1_g1700	9.61098e-06	Starmerella bacillaris
seed14	MWSF01000021.1_g1700	5e-06	Starmerella bacillaris
seed14	MWSF01000021.1_g1701	1.36957e-05	Starmerella bacillaris
seed14	MWSF01000021.1_g1703	8.7619e-06	Starmerella bacillaris
seed14	MWSF01000021.1_g1703	1.74431e-05	Starmerella bacillaris
seed14	MWSF01000021.1_g1705	1.42857e-05	Starmerella bacillaris
seed14	MWSF01000021.1_g1705	8.16667e-06	Starmerella bacillaris
seed14	MWSF01000021.1_g1707	1.3276e-05	Starmerella bacillaris
seed14	MWSF01000022.1_g1723	1.95489e-05	Starmerella bacillaris
seed14	MWSF01000022.1_g1730	2.06957e-05	Starmerella bacillaris
seed14	MWSF01000022.1_g1732	2.31818e-05	Starmerella bacillaris
seed14	MWSF01000022.1_g1737	1.38528e-05	Starmerella bacillaris
seed14	MWSF01000022.1_g1738	8.84615e-06	Starmerella bacillaris
seed14	MWSF01000022.1_g1740	4.16667e-06	Starmerella bacillaris
seed14	MWSF01000022.1_g1742	2.21255e-05	Starmerella bacillaris
seed14	MWSF01000022.1_g1743	4.54545e-06	Starmerella bacillaris
seed14	MWSF01000022.1_g1744	8.89328e-06	Starmerella bacillaris
seed14	MWSF01000022.1_g1744	4.13138e-06	Starmerella bacillaris
seed14	MWSF01000022.1_g1745	2.05514e-05	Starmerella bacillaris
seed14	MWSF01000022.1_g1751	4.86597e-06	Starmerella bacillaris
seed14	MWSF01000022.1_g1751	1.48629e-05	Starmerella bacillaris
seed14	MWSF01000022.1_g1761	8.33333e-06	Starmerella bacillaris
seed14	MWSF01000022.1_g1763	4.33766e-05	Starmerella bacillaris
seed14	MWSF01000022.1_g1774	1.1859e-05	Starmerella bacillaris
seed14	MWSF01000023.1_g1780	1.1859e-05	Starmerella bacillaris
seed14	MWSF01000023.1_g1786	4.54545e-06	Starmerella bacillaris
seed14	MWSF01000023.1_g1787	1.38528e-05	Starmerella bacillaris
seed14	MWSF01000023.1_g1799	8.7619e-06	Starmerella bacillaris
seed14	MWSF01000023.1_g1800	6.52174e-07	Starmerella bacillaris
seed14	MWSF01000023.1_g1807	9.61098e-06	Starmerella bacillaris
seed14	MWSF01000023.1_g1813	7.17703e-07	Starmerella bacillaris
seed14	MWSF01000023.1_g1814	2.34343e-05	Starmerella bacillaris
seed14	MWSF01000023.1_g1819	4.16667e-06	Starmerella bacillaris
seed14	MWSF01000023.1_g1830	1.99921e-05	Starmerella bacillaris
seed14	MWSF01000023.1_g1837	1e-05	Starmerella bacillaris
seed14	MWSF01000023.1_g1843	9.10973e-06	Starmerella bacillaris
seed14	MWSF01000023.1_g1848	1.83983e-05	Starmerella bacillaris
seed14	MWSF01000024.1_g1862	1.77866e-05	Starmerella bacillaris
seed14	MWSF01000024.1_g1862	1.28933e-05	Starmerella bacillaris
seed14	MWSF01000024.1_g1862	9.09091e-06	Starmerella bacillaris
seed14	MWSF01000024.1_g1867	1.40693e-05	Starmerella bacillaris
seed14	MWSF01000024.1_g1870	9.30736e-06	Starmerella bacillaris
seed14	MWSF01000024.1_g1874	2.27866e-05	Starmerella bacillaris
seed14	MWSF01000024.1_g1874	1.22378e-05	Starmerella bacillaris
seed14	MWSF01000024.1_g1883	1.74431e-05	Starmerella bacillaris
seed14	MWSF01000024.1_g1887	4e-06	Starmerella bacillaris
seed14	MWSF01000024.1_g1887	4.54545e-06	Starmerella bacillaris
seed14	MWSF01000024.1_g1890	1.45238e-05	Starmerella bacillaris
seed14	MWSF01000024.1_g1893	2.41097e-05	Starmerella bacillaris
seed14	MWSF01000024.1_g1908	3.22738e-06	Starmerella bacillaris
seed14	MWSF01000024.1_g1911	1.80383e-05	Starmerella bacillaris
seed14	MWSF01000024.1_g1911	9.30736e-06	Starmerella bacillaris
seed14	MWSF01000024.1_g1914	4.34783e-06	Starmerella bacillaris
seed14	MWSF01000025.1_g1924	2.18054e-05	Starmerella bacillaris
seed14	MWSF01000025.1_g1932	1.47619e-05	Starmerella bacillaris
seed14	MWSF01000025.1_g1942	4.7619e-06	Starmerella bacillaris
seed14	MWSF01000025.1_g1942	1.25455e-05	Starmerella bacillaris
seed14	MWSF01000025.1_g1950	1.72619e-05	Starmerella bacillaris
seed14	MWSF01000025.1_g1953	9.7619e-06	Starmerella bacillaris
seed14	MWSF01000025.1_g1958	3.39516e-05	Starmerella bacillaris
seed14	MWSF01000025.1_g1959	4e-06	Starmerella bacillaris
seed14	MWSF01000025.1_g1960	9.30736e-06	Starmerella bacillaris
seed14	MWSF01000025.1_g1960	2.96611e-05	Starmerella bacillaris
seed14	MWSF01000025.1_g1965	9.54545e-06	Starmerella bacillaris
seed14	MWSF01000025.1_g1971	9.10973e-06	Starmerella bacillaris
seed14	MWSF01000025.1_g1977	1.53642e-05	Starmerella bacillaris
seed14	MWSF01000026.1_g1979	5e-06	Starmerella bacillaris
seed14	MWSF01000026.1_g1984	2.93575e-05	Starmerella bacillaris
seed14	MWSF01000026.1_g1984	2.3085e-05	Starmerella bacillaris
seed14	MWSF01000026.1_g1991	1.27619e-05	Starmerella bacillaris
seed14	MWSF01000026.1_g1991	1.88933e-05	Starmerella bacillaris
seed14	MWSF01000026.1_g1992	1.26812e-05	Starmerella bacillaris
seed14	MWSF01000026.1_g1996	3.29437e-05	Starmerella bacillaris
seed14	MWSF01000026.1_g2005	8.71212e-06	Starmerella bacillaris
seed14	MWSF01000026.1_g2006	2.89246e-05	Starmerella bacillaris
seed14	MWSF01000026.1_g2006	8.69565e-06	Starmerella bacillaris
seed14	MWSF01000026.1_g2012	4.16667e-06	Starmerella bacillaris
seed14	MWSF01000026.1_g2012	4.34783e-06	Starmerella bacillaris
seed14	MWSF01000026.1_g2016	1.80952e-05	Starmerella bacillaris
seed14	MWSF01000026.1_g2016	4.16667e-06	Starmerella bacillaris
seed14	MWSF01000026.1_g2025	1.75889e-05	Starmerella bacillaris
seed14	MWSF01000027.1_g2035	8.69565e-06	Starmerella bacillaris
seed14	MWSF01000027.1_g2036	9.09091e-06	Starmerella bacillaris
seed14	MWSF01000027.1_g2039	8.16667e-06	Starmerella bacillaris
seed14	MWSF01000027.1_g2040	2.14704e-05	Starmerella bacillaris
seed14	MWSF01000027.1_g2049	3.27597e-05	Starmerella bacillaris
seed14	MWSF01000027.1_g2049	2.4398e-05	Starmerella bacillaris
seed14	MWSF01000027.1_g2053	1.88933e-05	Starmerella bacillaris
seed14	MWSF01000027.1_g2061	8.69565e-06	Starmerella bacillaris
seed14	MWSF01000027.1_g2061	2.12411e-05	Starmerella bacillaris
seed14	MWSF01000027.1_g2062	9.52381e-06	Starmerella bacillaris
seed14	MWSF01000027.1_g2064	1.32576e-05	Starmerella bacillaris
seed14	MWSF01000027.1_g2066	1.86364e-05	Starmerella bacillaris
seed14	MWSF01000027.1_g2069	4.31254e-06	Starmerella bacillaris
seed14	MWSF01000027.1_g2073	1.74431e-05	Starmerella bacillaris
seed14	MWSF01000027.1_g2076	5e-06	Starmerella bacillaris
seed14	MWSF01000027.1_g2078	9.30736e-06	Starmerella bacillaris
seed14	MWSF01000027.1_g2082	8.69565e-06	Starmerella bacillaris
seed14	MWSF01000027.1_g2086	1.8179e-05	Starmerella bacillaris
seed14	MWSF01000027.1_g2087	5.44432e-06	Starmerella bacillaris
seed14	MWSF01000027.1_g2090	4.54545e-06	Starmerella bacillaris
seed14	MWSF01000028.1_g2092	2.1645e-07	Starmerella bacillaris
seed14	MWSF01000028.1_g2092	1.43478e-05	Starmerella bacillaris
seed14	MWSF01000028.1_g2100	4.88437e-06	Starmerella bacillaris
seed14	MWSF01000028.1_g2100	4.54545e-06	Starmerella bacillaris
seed14	MWSF01000028.1_g2109	1.42857e-05	Starmerella bacillaris
seed14	MWSF01000028.1_g2111	9.42982e-06	Starmerella bacillaris
seed14	MWSF01000028.1_g2113	2.38596e-05	Starmerella bacillaris
seed14	MWSF01000028.1_g2113	4.54545e-06	Starmerella bacillaris
seed14	MWSF01000028.1_g2113	9.09091e-06	Starmerella bacillaris
seed14	MWSF01000028.1_g2115	2.10839e-05	Starmerella bacillaris
seed14	MWSF01000028.1_g2118	9.10973e-06	Starmerella bacillaris
seed14	MWSF01000028.1_g2119	4.7619e-06	Starmerella bacillaris
seed14	MWSF01000028.1_g2125	1.40693e-05	Starmerella bacillaris
seed14	MWSF01000028.1_g2125	5.26316e-06	Starmerella bacillaris
seed14	MWSF01000028.1_g2127	2.02632e-05	Starmerella bacillaris
seed14	MWSF01000028.1_g2132	4.88437e-06	Starmerella bacillaris
seed14	MWSF01000029.1_g2134	1.66314e-05	Starmerella bacillaris
seed14	MWSF01000029.1_g2143	1.43074e-05	Starmerella bacillaris
seed14	MWSF01000029.1_g2145	1.0101e-05	Starmerella bacillaris
seed14	MWSF01000029.1_g2147	1.30599e-05	Starmerella bacillaris
seed14	MWSF01000029.1_g2151	1.75889e-05	Starmerella bacillaris
seed14	MWSF01000029.1_g2151	9.7619e-06	Starmerella bacillaris
seed14	MWSF01000029.1_g2156	1.48629e-05	Starmerella bacillaris
seed14	MWSF01000029.1_g2161	4.34783e-06	Starmerella bacillaris
seed14	MWSF01000029.1_g2162	2.56933e-05	Starmerella bacillaris
seed14	MWSF01000029.1_g2166	1.28716e-05	Starmerella bacillaris
seed14	MWSF01000029.1_g2176	2.36802e-05	Starmerella bacillaris
seed14	MWSF01000030.1_g2415	5e-06	Starmerella bacillaris
seed14	MWSF01000030.1_g2421	8.71212e-06	Starmerella bacillaris
seed14	MWSF01000030.1_g2424	4.78355e-06	Starmerella bacillaris
seed14	MWSF01000030.1_g2429	1.30435e-05	Starmerella bacillaris
seed14	MWSF01000030.1_g2433	4.34783e-06	Starmerella bacillaris
seed14	MWSF01000030.1_g2440	2.6003e-05	Starmerella bacillaris
seed14	MWSF01000030.1_g2446	1.88933e-05	Starmerella bacillaris
seed14	MWSF01000030.1_g2449	9.16667e-06	Starmerella bacillaris
seed14	MWSF01000031.1_g2451	3.47826e-07	Starmerella bacillaris
seed14	MWSF01000031.1_g2451	3.26335e-05	Starmerella bacillaris
seed14	MWSF01000031.1_g2452	4.7619e-06	Starmerella bacillaris
seed14	MWSF01000031.1_g2452	1.45455e-05	Starmerella bacillaris
seed14	MWSF01000031.1_g2453	2.38095e-07	Starmerella bacillaris
seed14	MWSF01000031.1_g2454	1.89588e-05	Starmerella bacillaris
seed14	MWSF01000031.1_g2454	1.41097e-05	Starmerella bacillaris
seed14	MWSF01000031.1_g2458	1.11111e-05	Starmerella bacillaris
seed14	MWSF01000031.1_g2458	1.5e-05	Starmerella bacillaris
seed14	MWSF01000031.1_g2461	9.34783e-06	Starmerella bacillaris
seed14	MWSF01000031.1_g2462	2.67649e-05	Starmerella bacillaris
seed14	MWSF01000031.1_g2464	4.86177e-05	Starmerella bacillaris
seed14	MWSF01000031.1_g2469	4.7619e-06	Starmerella bacillaris
seed14	MWSF01000031.1_g2474	9.7619e-06	Starmerella bacillaris
seed14	MWSF01000031.1_g2476	5.17598e-06	Starmerella bacillaris
seed14	MWSF01000031.1_g2479	4e-06	Starmerella bacillaris
seed14	MWSF01000031.1_g2480	8.39161e-06	Starmerella bacillaris
seed14	MWSF01000031.1_g2480	1.36905e-05	Starmerella bacillaris
seed14	MWSF01000032.1_g2488	4.54545e-06	Starmerella bacillaris
seed14	MWSF01000032.1_g2502	9.52381e-06	Starmerella bacillaris
seed14	MWSF01000032.1_g2503	2.2805e-05	Starmerella bacillaris
seed14	MWSF01000032.1_g2506	1.21277e-05	Starmerella bacillaris
seed14	MWSF01000032.1_g2508	9.09091e-06	Starmerella bacillaris
seed14	MWSF01000032.1_g2508	1.48528e-05	Starmerella bacillaris
seed14	MWSF01000032.1_g2508	9.52381e-06	Starmerella bacillaris
seed14	MWSF01000032.1_g2510	9.42641e-07	Starmerella bacillaris
seed14	MWSF01000032.1_g2511	1.93324e-05	Starmerella bacillaris
seed14	MWSF01000032.1_g2511	1.30948e-05	Starmerella bacillaris
seed14	MWSF01000032.1_g2519	4.54545e-06	Starmerella bacillaris
seed14	MWSF01000032.1_g2522	4.54545e-06	Starmerella bacillaris
seed14	MWSF01000032.1_g2527	5e-06	Starmerella bacillaris
seed14	MWSF01000032.1_g2527	8.69565e-06	Starmerella bacillaris
seed14	MWSF01000032.1_g2528	2.3179e-05	Starmerella bacillaris
seed14	MWSF01000033.1_g2556	9.10973e-06	Starmerella bacillaris
seed14	MWSF01000033.1_g2556	2.84991e-05	Starmerella bacillaris
seed14	MWSF01000033.1_g2563	1e-05	Starmerella bacillaris
seed14	MWSF01000033.1_g2563	1.65385e-05	Starmerella bacillaris
seed14	MWSF01000033.1_g2563	1.05263e-05	Starmerella bacillaris
seed14	MWSF01000033.1_g2563	1.30909e-05	Starmerella bacillaris
seed14	MWSF01000033.1_g2563	9.30736e-06	Starmerella bacillaris
seed14	MWSF01000034.1_g2564	1.91564e-05	Starmerella bacillaris
seed14	MWSF01000034.1_g2565	1.68788e-05	Starmerella bacillaris
seed14	MWSF01000034.1_g2565	4.95988e-05	Starmerella bacillaris
seed14	MWSF01000034.1_g2566	1.88528e-05	Starmerella bacillaris
seed14	MWSF01000034.1_g2567	4.7619e-06	Starmerella bacillaris
seed14	MWSF01000034.1_g2570	9.16667e-06	Starmerella bacillaris
seed14	MWSF01000034.1_g2574	2.71344e-05	Starmerella bacillaris
seed14	MWSF01000034.1_g2574	2.60979e-05	Starmerella bacillaris
seed14	MWSF01000034.1_g2575	4.16667e-06	Starmerella bacillaris
seed14	MWSF01000034.1_g2576	1.45238e-05	Starmerella bacillaris
seed14	MWSF01000034.1_g2576	9.80861e-06	Starmerella bacillaris
seed14	MWSF01000034.1_g2585	4.54545e-07	Starmerella bacillaris
seed14	MWSF01000034.1_g2590	2.19414e-05	Starmerella bacillaris
seed14	MWSF01000034.1_g2590	1.4e-05	Starmerella bacillaris
seed14	MWSF01000034.1_g2590	1.93324e-05	Starmerella bacillaris
seed14	MWSF01000034.1_g2599	1.97628e-07	Starmerella bacillaris
seed14	MWSF01000034.1_g2600	4.54545e-06	Starmerella bacillaris
seed14	MWSF01000035.1_g2604	9.52381e-06	Starmerella bacillaris
seed14	MWSF01000035.1_g2610	2.49573e-05	Starmerella bacillaris
seed14	MWSF01000035.1_g2610	9.10973e-06	Starmerella bacillaris
seed14	MWSF01000035.1_g2614	1.88995e-05	Starmerella bacillaris
seed14	MWSF01000035.1_g2617	4.95953e-06	Starmerella bacillaris
seed14	MWSF01000035.1_g2618	1.30599e-05	Starmerella bacillaris
seed14	MWSF01000035.1_g2623	1.97628e-07	Starmerella bacillaris
seed14	MWSF01000035.1_g2623	1.05263e-05	Starmerella bacillaris
seed14	MWSF01000035.1_g2626	1.38933e-05	Starmerella bacillaris
seed14	MWSF01000035.1_g2636	3.47266e-05	Starmerella bacillaris
seed14	MWSF01000035.1_g2636	4.04145e-05	Starmerella bacillaris
seed14	MWSF01000035.1_g2641	2.21861e-05	Starmerella bacillaris
seed14	MWSF01000035.1_g2642	4.54545e-06	Starmerella bacillaris
seed14	MWSF01000036.1_g2645	4.16667e-06	Starmerella bacillaris
seed14	MWSF01000036.1_g2646	2.36552e-05	Starmerella bacillaris
seed14	MWSF01000036.1_g2649	1.36957e-05	Starmerella bacillaris
seed14	MWSF01000036.1_g2654	2.34171e-05	Starmerella bacillaris
seed14	MWSF01000036.1_g2660	2.76242e-05	Starmerella bacillaris
seed14	MWSF01000036.1_g2660	1.80599e-05	Starmerella bacillaris
seed14	MWSF01000036.1_g2663	4.54545e-06	Starmerella bacillaris
seed14	MWSF01000036.1_g2664	4.54545e-06	Starmerella bacillaris
seed14	MWSF01000036.1_g2671	1.82006e-05	Starmerella bacillaris
seed14	MWSF01000037.1_g2679	4.16667e-06	Starmerella bacillaris
seed14	MWSF01000037.1_g2681	1.36364e-05	Starmerella bacillaris
seed14	MWSF01000037.1_g2684	4.54545e-06	Starmerella bacillaris
seed14	MWSF01000037.1_g2690	1.73478e-05	Starmerella bacillaris
seed14	MWSF01000037.1_g2693	8.54978e-06	Starmerella bacillaris
seed14	MWSF01000037.1_g2693	1.82002e-05	Starmerella bacillaris
seed14	MWSF01000037.1_g2695	9.34783e-06	Starmerella bacillaris
seed14	MWSF01000037.1_g2701	3.15922e-05	Starmerella bacillaris
seed14	MWSF01000037.1_g2703	1e-05	Starmerella bacillaris
seed14	MWSF01000038.1_g2710	9.10973e-06	Starmerella bacillaris
seed14	MWSF01000038.1_g2711	1.32764e-05	Starmerella bacillaris
seed14	MWSF01000038.1_g2712	5.55556e-06	Starmerella bacillaris
seed14	MWSF01000038.1_g2716	2.7148e-05	Starmerella bacillaris
seed14	MWSF01000038.1_g2719	1.47619e-05	Starmerella bacillaris
seed14	MWSF01000038.1_g2720	4.34783e-06	Starmerella bacillaris
seed14	MWSF01000038.1_g2723	4.54545e-06	Starmerella bacillaris
seed14	MWSF01000038.1_g2723	2.19286e-05	Starmerella bacillaris
seed14	MWSF01000038.1_g2730	2.12266e-05	Starmerella bacillaris
seed14	MWSF01000038.1_g2735	8.89328e-06	Starmerella bacillaris
seed14	MWSF01000039.1_g2739	1.42227e-05	Starmerella bacillaris
seed14	MWSF01000039.1_g2740	8.51449e-06	Starmerella bacillaris
seed14	MWSF01000039.1_g2740	1.3474e-05	Starmerella bacillaris
seed14	MWSF01000039.1_g2749	2.7179e-05	Starmerella bacillaris
seed14	MWSF01000039.1_g2749	1.32411e-05	Starmerella bacillaris
seed14	MWSF01000039.1_g2751	4.54545e-06	Starmerella bacillaris
seed14	MWSF01000039.1_g2751	2.69669e-05	Starmerella bacillaris
seed14	MWSF01000039.1_g2751	1.45455e-05	Starmerella bacillaris
seed14	MWSF01000039.1_g2752	8.89328e-06	Starmerella bacillaris
seed14	MWSF01000039.1_g2754	4.34783e-06	Starmerella bacillaris
seed14	MWSF01000039.1_g2761	1.11022e-20	Starmerella bacillaris
seed14	MWSF01000039.1_g2767	9.91533e-06	Starmerella bacillaris
seed14	MWSF01000040.1_g2934	2.43324e-05	Starmerella bacillaris
seed14	MWSF01000040.1_g2934	4.06437e-05	Starmerella bacillaris
seed14	MWSF01000040.1_g2936	1.86155e-05	Starmerella bacillaris
seed14	MWSF01000040.1_g2939	9.30736e-06	Starmerella bacillaris
seed14	MWSF01000040.1_g2944	4.16667e-06	Starmerella bacillaris
seed14	MWSF01000040.1_g2948	1.82764e-05	Starmerella bacillaris
seed14	MWSF01000041.1_g2952	1.72266e-05	Starmerella bacillaris
seed14	MWSF01000041.1_g2956	1.02302e-05	Starmerella bacillaris
seed14	MWSF01000041.1_g2975	8e-06	Starmerella bacillaris
seed14	MWSF01000041.1_g2976	8.33333e-06	Starmerella bacillaris
seed14	MWSF01000041.1_g2978	1.88716e-05	Starmerella bacillaris
seed14	MWSF01000042.1_g2983	4.54545e-06	Starmerella bacillaris
seed14	MWSF01000042.1_g2989	4e-06	Starmerella bacillaris
seed14	MWSF01000042.1_g2990	4.7619e-06	Starmerella bacillaris
seed14	MWSF01000042.1_g2990	3.14229e-05	Starmerella bacillaris
seed14	MWSF01000042.1_g2994	4.54545e-06	Starmerella bacillaris
seed14	MWSF01000042.1_g2996	2.73508e-05	Starmerella bacillaris
seed14	MWSF01000042.1_g2996	1.54589e-05	Starmerella bacillaris
seed14	MWSF01000042.1_g2999	9.80861e-06	Starmerella bacillaris
seed14	MWSF01000043.1_g3013	4.329e-06	Starmerella bacillaris
seed14	MWSF01000043.1_g3013	8.89328e-06	Starmerella bacillaris
seed14	MWSF01000043.1_g3014	3.78788e-07	Starmerella bacillaris
seed14	MWSF01000043.1_g3014	2.63528e-05	Starmerella bacillaris
seed14	MWSF01000043.1_g3014	1.32359e-05	Starmerella bacillaris
seed14	MWSF01000043.1_g3029	1.48086e-05	Starmerella bacillaris
seed14	MWSF01000043.1_g3034	7.65217e-06	Starmerella bacillaris
seed14	MWSF01000044.1_g3037	9.09091e-06	Starmerella bacillaris
seed14	MWSF01000044.1_g3040	1.34387e-05	Starmerella bacillaris
seed14	MWSF01000044.1_g3045	1.45455e-05	Starmerella bacillaris
seed14	MWSF01000044.1_g3045	4.16667e-06	Starmerella bacillaris
seed14	MWSF01000044.1_g3048	4.16667e-06	Starmerella bacillaris
seed14	MWSF01000045.1_g3062	9.30736e-06	Starmerella bacillaris
seed14	MWSF01000045.1_g3065	4.54545e-06	Starmerella bacillaris
seed14	MWSF01000045.1_g3071	1.40693e-05	Starmerella bacillaris
seed14	MWSF01000045.1_g3071	9.7619e-06	Starmerella bacillaris
seed14	MWSF01000045.1_g3072	1.90909e-05	Starmerella bacillaris
seed14	MWSF01000045.1_g3075	1.50794e-05	Starmerella bacillaris
seed14	MWSF01000046.1_g3082	9.30736e-06	Starmerella bacillaris
seed14	MWSF01000046.1_g3096	1.41564e-05	Starmerella bacillaris
seed14	MWSF01000046.1_g3097	2.43541e-05	Starmerella bacillaris
seed14	MWSF01000046.1_g3097	2.36147e-05	Starmerella bacillaris
seed14	MWSF01000046.1_g3100	1.82411e-05	Starmerella bacillaris
seed14	MWSF01000047.1_g3103	1.43541e-05	Starmerella bacillaris
seed14	MWSF01000047.1_g3104	2.1645e-07	Starmerella bacillaris
seed14	MWSF01000047.1_g3108	2.99983e-05	Starmerella bacillaris
seed14	MWSF01000047.1_g3112	2.53475e-05	Starmerella bacillaris
seed14	MWSF01000048.1_g3129	2.21037e-05	Starmerella bacillaris
seed14	MWSF01000049.1_g3133	2.68963e-05	Starmerella bacillaris
seed14	MWSF01000049.1_g3134	2.35965e-05	Starmerella bacillaris
seed14	MWSF01000049.1_g3136	1.75889e-05	Starmerella bacillaris
seed14	MWSF01000049.1_g3141	4.54545e-06	Starmerella bacillaris
seed14	MWSF01000049.1_g3146	9.09091e-06	Starmerella bacillaris
seed14	MWSF01000049.1_g3147	1.34576e-05	Starmerella bacillaris
seed14	MWSF01000049.1_g3149	5e-06	Starmerella bacillaris
seed14	MWSF01000050.1_g3298	1e-05	Starmerella bacillaris
seed14	MWSF01000050.1_g3301	1.72101e-05	Starmerella bacillaris
seed14	MWSF01000050.1_g3308	8e-06	Starmerella bacillaris
seed14	MWSF01000050.1_g3309	4e-06	Starmerella bacillaris
seed14	MWSF01000050.1_g3310	2.95455e-05	Starmerella bacillaris
seed14	MWSF01000050.1_g3313	2.3445e-05	Starmerella bacillaris
seed14	MWSF01000051.1_g3315	8.34783e-06	Starmerella bacillaris
seed14	MWSF01000051.1_g3318	4.34783e-06	Starmerella bacillaris
seed14	MWSF01000051.1_g3321	4.7619e-06	Starmerella bacillaris
seed14	MWSF01000052.1_g3332	1.4787e-05	Starmerella bacillaris
seed14	MWSF01000052.1_g3338	4.54545e-06	Starmerella bacillaris
seed14	MWSF01000053.1_g3350	1.45945e-05	Starmerella bacillaris
seed14	MWSF01000053.1_g3351	2.20195e-05	Starmerella bacillaris
seed14	MWSF01000053.1_g3353	2.92635e-05	Starmerella bacillaris
seed14	MWSF01000053.1_g3354	1.80556e-05	Starmerella bacillaris
seed14	MWSF01000054.1_g3360	4.7619e-06	Starmerella bacillaris
seed14	MWSF01000054.1_g3360	9.09091e-06	Starmerella bacillaris
seed14	MWSF01000054.1_g3370	9.09091e-06	Starmerella bacillaris
seed14	MWSF01000054.1_g3370	3.84615e-06	Starmerella bacillaris
seed14	MWSF01000055.1_g3378	1.37121e-05	Starmerella bacillaris
seed14	MWSF01000055.1_g3381	1.41097e-05	Starmerella bacillaris
seed14	MWSF01000055.1_g3383	1.79842e-05	Starmerella bacillaris
seed14	MWSF01000055.1_g3383	4.34783e-06	Starmerella bacillaris
seed14	MWSF01000055.1_g3385	2.74493e-05	Starmerella bacillaris
seed14	MWSF01000055.1_g3385	1.85043e-05	Starmerella bacillaris
seed14	MWSF01000055.1_g3386	2.12411e-05	Starmerella bacillaris
seed14	MWSF01000056.1_g3395	2.71697e-05	Starmerella bacillaris
seed14	MWSF01000056.1_g3397	1.26812e-05	Starmerella bacillaris
seed14	MWSF01000056.1_g3399	8.89328e-06	Starmerella bacillaris
seed14	MWSF01000056.1_g3402	1.88312e-05	Starmerella bacillaris
seed14	MWSF01000056.1_g3403	8.89328e-06	Starmerella bacillaris
seed14	MWSF01000056.1_g3403	1.05263e-05	Starmerella bacillaris
seed14	MWSF01000057.1_g3406	9.10973e-06	Starmerella bacillaris
seed14	MWSF01000057.1_g3410	4.54545e-06	Starmerella bacillaris
seed14	MWSF01000057.1_g3410	9.09091e-06	Starmerella bacillaris
seed14	MWSF01000057.1_g3411	9.65519e-06	Starmerella bacillaris
seed14	MWSF01000058.1_g3427	1.71037e-05	Starmerella bacillaris
seed14	MWSF01000059.1_g3429	1.32576e-05	Starmerella bacillaris
seed14	MWSF01000059.1_g3431	4.10973e-06	Starmerella bacillaris
seed14	MWSF01000059.1_g3432	8.89328e-06	Starmerella bacillaris
seed14	MWSF01000060.1_g3584	1.86147e-05	Starmerella bacillaris
seed14	MWSF01000060.1_g3586	8.7619e-06	Starmerella bacillaris
seed14	MWSF01000060.1_g3588	8.19398e-06	Starmerella bacillaris
seed14	MWSF01000061.1_g3594	5e-06	Starmerella bacillaris
seed14	MWSF01000061.1_g3595	1.30435e-05	Starmerella bacillaris
seed14	MWSF01000061.1_g3599	1.95705e-05	Starmerella bacillaris
seed14	MWSF01000061.1_g3599	5e-06	Starmerella bacillaris
seed14	MWSF01000062.1_g3603	4.16667e-06	Starmerella bacillaris
seed14	MWSF01000062.1_g3605	1.80251e-05	Starmerella bacillaris
seed14	MWSF01000062.1_g3609	4.7619e-06	Starmerella bacillaris
seed14	MWSF01000063.1_g3613	4.54545e-06	Starmerella bacillaris
seed14	MWSF01000063.1_g3614	1.38933e-05	Starmerella bacillaris
seed14	MWSF01000063.1_g3615	1.7803e-05	Starmerella bacillaris
seed14	MWSF01000063.1_g3616	8.69565e-06	Starmerella bacillaris
seed14	MWSF01000063.1_g3617	4.16667e-06	Starmerella bacillaris
seed14	MWSF01000064.1_g3618	1.95705e-05	Starmerella bacillaris
seed14	MWSF01000064.1_g3618	1.41917e-05	Starmerella bacillaris
seed14	MWSF01000064.1_g3619	4.7619e-06	Starmerella bacillaris
seed14	MWSF01000064.1_g3622	1.26812e-05	Starmerella bacillaris
seed14	MWSF01000064.1_g3625	1.95945e-05	Starmerella bacillaris
seed14	MWSF01000064.1_g3626	1.74078e-05	Starmerella bacillaris
seed14	MWSF01000065.1_g3628	9.7619e-06	Starmerella bacillaris
seed14	MWSF01000066.1_g3634	2.91344e-05	Starmerella bacillaris
seed14	MWSF01000066.1_g3636	9.10973e-06	Starmerella bacillaris
seed14	MWSF01000068.1_g3650	1.70909e-05	Starmerella bacillaris
seed14	MWSF01000071.1_g3775	1.125e-05	Starmerella bacillaris
seed14	MWSF01000090.1_g4062	4.34783e-06	Starmerella bacillaris
seed14	MWSF01000090.1_g4062	1.63333e-05	Starmerella bacillaris
seed14	MWSF01000092.1_g4064	9.16667e-06	Starmerella bacillaris
seed14	PEGC01000001.1_g29	9.30736e-06	Cladosporium sp. SL-16
seed14	PEGC01000001.1_g40	1.43541e-05	Cladosporium sp. SL-16
seed14	PEGC01000002.1_g3782	2.44062e-05	Cladosporium sp. SL-16
seed14	PEGC01000002.1_g3783	1.03571e-05	Cladosporium sp. SL-16
seed14	PEGC01000002.1_g3799	4.7619e-06	Cladosporium sp. SL-16
seed14	PEGC01000003.1_g6140	2.5402e-05	Cladosporium sp. SL-16
seed14	PEGC01000003.1_g6157	1.96172e-05	Cladosporium sp. SL-16
seed14	PEGC01000003.1_g6180	4.41147e-06	Cladosporium sp. SL-16
seed14	PEGC01000003.1_g6221	8.41751e-07	Cladosporium sp. SL-16
seed14	PEGC01000003.1_g6224	3.17597e-05	Cladosporium sp. SL-16
seed14	PEGC01000003.1_g6224	1.35965e-05	Cladosporium sp. SL-16
seed14	PEGC01000003.1_g6252	1.41097e-05	Cladosporium sp. SL-16
seed14	PEGC01000003.1_g6306	4.34783e-06	Cladosporium sp. SL-16
seed14	PEGC01000003.1_g6327	5.26316e-06	Cladosporium sp. SL-16
seed14	PEGC01000003.1_g6336	2.78779e-05	Cladosporium sp. SL-16
seed14	PEGC01000003.1_g6336	4.7619e-06	Cladosporium sp. SL-16
seed14	PEGC01000003.1_g6336	8.65415e-06	Cladosporium sp. SL-16
seed14	PEGC01000003.1_g6338	8.21946e-06	Cladosporium sp. SL-16
seed14	PEGC01000003.1_g6338	7.64476e-05	Cladosporium sp. SL-16
seed14	PEGC01000003.1_g6369	4.13138e-06	Cladosporium sp. SL-16
seed14	PEGC01000003.1_g6369	5.52381e-06	Cladosporium sp. SL-16
seed14	PEGC01000003.1_g6379	2.83017e-05	Cladosporium sp. SL-16
seed14	PEGC01000003.1_g6379	2.14899e-05	Cladosporium sp. SL-16
seed14	PEGC01000003.1_g6383	5.55556e-06	Cladosporium sp. SL-16
seed14	PEGC01000003.1_g6451	9.10973e-06	Cladosporium sp. SL-16
seed14	PEGC01000003.1_g6527	1.02632e-05	Cladosporium sp. SL-16
seed14	PEGC01000003.1_g6581	8.18182e-06	Cladosporium sp. SL-16
seed14	PEGC01000003.1_g6581	4.16667e-06	Cladosporium sp. SL-16
seed14	PEGC01000003.1_g6600	5.02506e-06	Cladosporium sp. SL-16
seed14	PEGC01000003.1_g6601	2.1617e-05	Cladosporium sp. SL-16
seed14	PEGC01000003.1_g6617	1.72619e-05	Cladosporium sp. SL-16
seed14	PEGC01000003.1_g6637	1.1244e-05	Cladosporium sp. SL-16
seed14	PEGC01000003.1_g6645	4.15728e-05	Cladosporium sp. SL-16
seed14	PEGC01000003.1_g6649	1.30952e-05	Cladosporium sp. SL-16
seed14	PEGC01000003.1_g6650	9.09091e-06	Cladosporium sp. SL-16
seed14	PEGC01000003.1_g6707	4.16667e-06	Cladosporium sp. SL-16
seed14	PEGC01000003.1_g6760	5.35714e-06	Cladosporium sp. SL-16
seed14	PEGC01000003.1_g6865	3.65217e-06	Cladosporium sp. SL-16
seed14	PEGC01000003.1_g6872	1.94653e-05	Cladosporium sp. SL-16
seed14	PEGC01000003.1_g6872	4.01943e-05	Cladosporium sp. SL-16
seed14	PEGC01000003.1_g6874	2.38712e-05	Cladosporium sp. SL-16
seed14	PEGC01000003.1_g6883	4.7619e-06	Cladosporium sp. SL-16
seed14	PEGC01000003.1_g6883	5e-06	Cladosporium sp. SL-16
seed14	PEGC01000003.1_g6914	1.43541e-05	Cladosporium sp. SL-16
seed14	PEGC01000003.1_g6940	1e-05	Cladosporium sp. SL-16
seed14	PEGC01000003.1_g6959	5.92604e-05	Cladosporium sp. SL-16
seed14	PEGC01000003.1_g7115	1.46653e-05	Cladosporium sp. SL-16
seed14	PEGC01000003.1_g7137	1.40909e-05	Cladosporium sp. SL-16
seed14	PEGC01000004.1_g8393	2.30195e-05	Cladosporium sp. SL-16
seed14	PEGC01000004.1_g8422	2.43074e-06	Cladosporium sp. SL-16
seed14	PEGC01000004.1_g8422	9.52381e-06	Cladosporium sp. SL-16
seed14	PEGC01000004.1_g8447	2.38095e-07	Cladosporium sp. SL-16
seed14	PEGC01000004.1_g8454	3.85281e-06	Cladosporium sp. SL-16
seed14	PEGC01000004.1_g8481	8.4792e-06	Cladosporium sp. SL-16
seed14	PEGC01000004.1_g8491	4.54545e-06	Cladosporium sp. SL-16
seed14	PEGC01000004.1_g8496	5.54545e-06	Cladosporium sp. SL-16
seed14	PEGC01000004.1_g8530	1.41564e-05	Cladosporium sp. SL-16
seed14	PEGC01000004.1_g8548	8.75883e-06	Cladosporium sp. SL-16
seed14	PEGC01000004.1_g8560	4e-06	Cladosporium sp. SL-16
seed14	PEGC01000004.1_g8567	2.77928e-05	Cladosporium sp. SL-16
seed14	PEGC01000004.1_g8704	4.7619e-06	Cladosporium sp. SL-16
seed14	PEGC01000004.1_g8725	1.83523e-05	Cladosporium sp. SL-16
seed14	PEGC01000004.1_g8725	3.30672e-05	Cladosporium sp. SL-16
seed14	PEGC01000004.1_g8739	9.72144e-06	Cladosporium sp. SL-16
seed14	PEGC01000004.1_g8741	4.54545e-06	Cladosporium sp. SL-16
seed14	PEGC01000004.1_g8775	3.5534e-05	Cladosporium sp. SL-16
seed14	PEGC01000004.1_g8796	8e-06	Cladosporium sp. SL-16
seed14	PEGC01000004.1_g8800	3.33784e-05	Cladosporium sp. SL-16
seed14	PEGC01000004.1_g8801	4.54545e-06	Cladosporium sp. SL-16
seed14	PEGC01000004.1_g8806	4e-06	Cladosporium sp. SL-16
seed14	PEGC01000004.1_g8806	4.54545e-06	Cladosporium sp. SL-16
seed14	PEGC01000004.1_g8821	1.11111e-05	Cladosporium sp. SL-16
seed14	PEGC01000004.1_g8821	9.30736e-06	Cladosporium sp. SL-16
seed14	PEGC01000004.1_g8830	1.05263e-05	Cladosporium sp. SL-16
seed14	PEGC01000004.1_g8830	4.54545e-06	Cladosporium sp. SL-16
seed14	PEGC01000004.1_g8858	1.26812e-05	Cladosporium sp. SL-16
seed14	PEGC01000004.1_g8858	1.47619e-05	Cladosporium sp. SL-16
seed14	PEGC01000004.1_g8909	4.51985e-05	Cladosporium sp. SL-16
seed14	PEGC01000004.1_g8919	4.99137e-05	Cladosporium sp. SL-16
seed14	PEGC01000004.1_g8922	7.84615e-06	Cladosporium sp. SL-16
seed14	PEGC01000004.1_g8952	1.73104e-05	Cladosporium sp. SL-16
seed14	PEGC01000004.1_g8978	9.10973e-06	Cladosporium sp. SL-16
seed14	PEGC01000004.1_g8988	1.35447e-05	Cladosporium sp. SL-16
seed14	PEGC01000004.1_g9003	1.38716e-05	Cladosporium sp. SL-16
seed14	PEGC01000005.1_g10098	1.05263e-05	Cladosporium sp. SL-16
seed14	PEGC01000005.1_g10120	4.7619e-06	Cladosporium sp. SL-16
seed14	PEGC01000005.1_g10120	4.09091e-06	Cladosporium sp. SL-16
seed14	PEGC01000006.1_g11102	4.54545e-06	Cladosporium sp. SL-16
seed14	PEGC01000006.1_g11170	2.25132e-05	Cladosporium sp. SL-16
seed14	PEGC01000006.1_g11170	8.34783e-06	Cladosporium sp. SL-16
seed14	PEGC01000006.1_g11260	1.84792e-05	Cladosporium sp. SL-16
seed14	PEGC01000007.1_g12053	1.92322e-05	Cladosporium sp. SL-16
seed14	PEGC01000007.1_g12053	1.66142e-05	Cladosporium sp. SL-16
seed14	PEGC01000007.1_g12173	2.25485e-05	Cladosporium sp. SL-16
seed14	PEGC01000007.1_g12203	1.11022e-20	Cladosporium sp. SL-16
seed14	PEGC01000007.1_g12207	1.05263e-05	Cladosporium sp. SL-16
seed14	PEGC01000007.1_g12337	2.19697e-05	Cladosporium sp. SL-16
seed14	PEGC01000007.1_g12340	1.34387e-05	Cladosporium sp. SL-16
seed14	PEGC01000007.1_g12342	4.7619e-06	Cladosporium sp. SL-16
seed14	PEGC01000007.1_g12346	5.26316e-06	Cladosporium sp. SL-16
seed14	PEGC01000008.1_g12873	4.72661e-06	Cladosporium sp. SL-16
seed14	PEGC01000009.1_g13152	9.2033e-06	Cladosporium sp. SL-16
seed14	PEGC01000009.1_g13203	1.3474e-05	Cladosporium sp. SL-16
seed14	PEGC01000009.1_g13241	4.54545e-06	Cladosporium sp. SL-16
seed14	PEGC01000009.1_g13300	2.73112e-05	Cladosporium sp. SL-16
seed14	PEGC01000009.1_g13300	6.47619e-06	Cladosporium sp. SL-16
seed14	PEGC01000009.1_g13329	6.52174e-07	Cladosporium sp. SL-16
seed14	PEGC01000009.1_g13374	4.54545e-06	Cladosporium sp. SL-16
seed14	PEGC01000009.1_g13410	5.48354e-05	Cladosporium sp. SL-16
seed14	PEGC01000009.1_g13410	1.9787e-05	Cladosporium sp. SL-16
seed14	PEGC01000009.1_g13410	2.64704e-05	Cladosporium sp. SL-16
seed14	PEGC01000009.1_g13414	3.02849e-05	Cladosporium sp. SL-16
seed14	PEGC01000009.1_g13457	9.09091e-06	Cladosporium sp. SL-16
seed14	PEGC01000009.1_g13472	1e-05	Cladosporium sp. SL-16
seed14	PEGC01000009.1_g13507	4.16667e-06	Cladosporium sp. SL-16
seed14	PEGC01000009.1_g13535	3.78788e-07	Cladosporium sp. SL-16
seed14	PEGC01000009.1_g13540	5e-06	Cladosporium sp. SL-16
seed14	PEGC01000009.1_g13625	1.86957e-05	Cladosporium sp. SL-16
seed14	PEGC01000009.1_g13626	9.74026e-06	Cladosporium sp. SL-16
seed14	PEGC01000009.1_g13628	4.34783e-06	Cladosporium sp. SL-16
seed14	PEGC01000009.1_g13651	3.07649e-05	Cladosporium sp. SL-16
seed14	PEGC01000010.1_g125	2.7332e-05	Cladosporium sp. SL-16
seed14	PEGC01000010.1_g131	8.69565e-06	Cladosporium sp. SL-16
seed14	PEGC01000010.1_g133	8.56428e-06	Cladosporium sp. SL-16
seed14	PEGC01000010.1_g142	4.16667e-06	Cladosporium sp. SL-16
seed14	PEGC01000010.1_g165	1.75665e-05	Cladosporium sp. SL-16
seed14	PEGC01000010.1_g188	2.30383e-05	Cladosporium sp. SL-16
seed14	PEGC01000010.1_g199	4e-06	Cladosporium sp. SL-16
seed14	PEGC01000010.1_g203	1.16581e-05	Cladosporium sp. SL-16
seed14	PEGC01000010.1_g207	1.69061e-05	Cladosporium sp. SL-16
seed14	PEGC01000010.1_g207	4.14079e-07	Cladosporium sp. SL-16
seed14	PEGC01000010.1_g220	5.73671e-06	Cladosporium sp. SL-16
seed14	PEGC01000010.1_g226	7.17703e-07	Cladosporium sp. SL-16
seed14	PEGC01000010.1_g270	8.54545e-06	Cladosporium sp. SL-16
seed14	PEGC01000010.1_g400	8.89328e-06	Cladosporium sp. SL-16
seed14	PEGC01000010.1_g458	1.42857e-05	Cladosporium sp. SL-16
seed14	PEGC01000010.1_g543	1.20401e-05	Cladosporium sp. SL-16
seed14	PEGC01000010.1_g564	3.93375e-06	Cladosporium sp. SL-16
seed14	PEGC01000010.1_g600	4.3643e-06	Cladosporium sp. SL-16
seed14	PEGC01000010.1_g609	1.36054e-05	Cladosporium sp. SL-16
seed14	PEGC01000010.1_g71	1.98637e-05	Cladosporium sp. SL-16
seed14	PEGC01000010.1_g78	4.7619e-06	Cladosporium sp. SL-16
seed14	PEGC01000010.1_g83	3.7037e-06	Cladosporium sp. SL-16
seed14	PEGC01000010.1_g98	9.09091e-06	Cladosporium sp. SL-16
seed14	PEGC01000010.1_g98	8.68624e-07	Cladosporium sp. SL-16
seed14	PEGC01000011.1_g1005	3e-06	Cladosporium sp. SL-16
seed14	PEGC01000011.1_g1047	1.27394e-05	Cladosporium sp. SL-16
seed14	PEGC01000011.1_g1047	1.34576e-05	Cladosporium sp. SL-16
seed14	PEGC01000011.1_g1057	1.83926e-05	Cladosporium sp. SL-16
seed14	PEGC01000011.1_g1057	5.84396e-05	Cladosporium sp. SL-16
seed14	PEGC01000011.1_g1071	2.90351e-06	Cladosporium sp. SL-16
seed14	PEGC01000011.1_g1143	1.34576e-05	Cladosporium sp. SL-16
seed14	PEGC01000011.1_g1172	4.16667e-06	Cladosporium sp. SL-16
seed14	PEGC01000011.1_g719	1.38528e-05	Cladosporium sp. SL-16
seed14	PEGC01000011.1_g722	1.21004e-05	Cladosporium sp. SL-16
seed14	PEGC01000011.1_g797	4.7619e-06	Cladosporium sp. SL-16
seed14	PEGC01000011.1_g808	4e-06	Cladosporium sp. SL-16
seed14	PEGC01000011.1_g837	2.38095e-07	Cladosporium sp. SL-16
seed14	PEGC01000011.1_g975	4.34783e-06	Cladosporium sp. SL-16
seed14	PEGC01000012.1_g1312	4.54545e-06	Cladosporium sp. SL-16
seed14	PEGC01000012.1_g1363	2.31385e-05	Cladosporium sp. SL-16
seed14	PEGC01000012.1_g1390	1.97628e-07	Cladosporium sp. SL-16
seed14	PEGC01000012.1_g1411	4.34783e-06	Cladosporium sp. SL-16
seed14	PEGC01000012.1_g1413	4.16667e-06	Cladosporium sp. SL-16
seed14	PEGC01000012.1_g1413	4e-06	Cladosporium sp. SL-16
seed14	PEGC01000012.1_g1419	5.19763e-06	Cladosporium sp. SL-16
seed14	PEGC01000012.1_g1458	4.54545e-06	Cladosporium sp. SL-16
seed14	PEGC01000012.1_g1622	5.26316e-06	Cladosporium sp. SL-16
seed14	PEGC01000012.1_g1646	4.34783e-06	Cladosporium sp. SL-16
seed14	PEGC01000012.1_g1647	8.49802e-06	Cladosporium sp. SL-16
seed14	PEGC01000012.1_g1681	1.07644e-05	Cladosporium sp. SL-16
seed14	PEGC01000012.1_g1708	4.34783e-06	Cladosporium sp. SL-16
seed14	PEGC01000012.1_g1733	7.45098e-06	Cladosporium sp. SL-16
seed14	PEGC01000012.1_g1747	2.25587e-05	Cladosporium sp. SL-16
seed14	PEGC01000012.1_g1747	4.67077e-08	Cladosporium sp. SL-16
seed14	PEGC01000013.1_g1864	4.329e-06	Cladosporium sp. SL-16
seed14	PEGC01000013.1_g1894	4.34783e-06	Cladosporium sp. SL-16
seed14	PEGC01000013.1_g1914	6.3401e-05	Cladosporium sp. SL-16
seed14	PEGC01000013.1_g1926	3.92151e-05	Cladosporium sp. SL-16
seed14	PEGC01000014.1_g2047	9.09091e-06	Cladosporium sp. SL-16
seed14	PEGC01000014.1_g2067	4.54545e-06	Cladosporium sp. SL-16
seed14	PEGC01000014.1_g2163	1.84171e-05	Cladosporium sp. SL-16
seed14	PEGC01000014.1_g2209	4.95953e-06	Cladosporium sp. SL-16
seed14	PEGC01000014.1_g2247	9.9026e-06	Cladosporium sp. SL-16
seed14	PEGC01000014.1_g2260	1.52381e-05	Cladosporium sp. SL-16
seed14	PEGC01000014.1_g2260	3.39882e-05	Cladosporium sp. SL-16
seed14	PEGC01000014.1_g2260	4.55961e-05	Cladosporium sp. SL-16
seed14	PEGC01000014.1_g2260	8.4792e-06	Cladosporium sp. SL-16
seed14	PEGC01000014.1_g2273	2.4812e-05	Cladosporium sp. SL-16
seed14	PEGC01000014.1_g2275	9.16667e-06	Cladosporium sp. SL-16
seed14	PEGC01000014.1_g2308	4.54545e-06	Cladosporium sp. SL-16
seed14	PEGC01000014.1_g2314	2.83954e-05	Cladosporium sp. SL-16
seed14	PEGC01000014.1_g2336	5.26316e-06	Cladosporium sp. SL-16
seed14	PEGC01000014.1_g2357	2.7332e-05	Cladosporium sp. SL-16
seed14	PEGC01000014.1_g2374	2.81429e-05	Cladosporium sp. SL-16
seed14	PEGC01000014.1_g2391	4.54545e-06	Cladosporium sp. SL-16
seed14	PEGC01000014.1_g2444	3.78788e-07	Cladosporium sp. SL-16
seed14	PEGC01000014.1_g2475	3.74984e-05	Cladosporium sp. SL-16
seed14	PEGC01000014.1_g2490	4e-06	Cladosporium sp. SL-16
seed14	PEGC01000016.1_g2770	2.17121e-05	Cladosporium sp. SL-16
seed14	PEGC01000016.1_g2771	1.75885e-05	Cladosporium sp. SL-16
seed14	PEGC01000016.1_g2840	9.30736e-06	Cladosporium sp. SL-16
seed14	PEGC01000016.1_g2840	2.27649e-05	Cladosporium sp. SL-16
seed14	PEGC01000016.1_g2858	2.38095e-07	Cladosporium sp. SL-16
seed14	PEGC01000016.1_g2858	9.15332e-07	Cladosporium sp. SL-16
seed14	PEGC01000016.1_g2874	1.42857e-05	Cladosporium sp. SL-16
seed14	PEGC01000016.1_g2875	8.92857e-06	Cladosporium sp. SL-16
seed14	PEGC01000016.1_g2882	1.82359e-05	Cladosporium sp. SL-16
seed14	PEGC01000016.1_g2912	1.29412e-06	Cladosporium sp. SL-16
seed14	PEGC01000016.1_g2965	4.54545e-06	Cladosporium sp. SL-16
seed14	PEGC01000016.1_g2999	4.54545e-06	Cladosporium sp. SL-16
seed14	PEGC01000016.1_g2999	4.56428e-06	Cladosporium sp. SL-16
seed14	PEGC01000016.1_g3047	4.7619e-06	Cladosporium sp. SL-16
seed14	PEGC01000017.1_g3125	4.54545e-06	Cladosporium sp. SL-16
seed14	PEGC01000018.1_g3253	5.26316e-06	Cladosporium sp. SL-16
seed14	PEGC01000019.1_g3344	4e-06	Cladosporium sp. SL-16
seed14	PEGC01000019.1_g3344	4.7619e-06	Cladosporium sp. SL-16
seed14	PEGC01000019.1_g3346	8.53209e-06	Cladosporium sp. SL-16
seed14	PEGC01000019.1_g3354	1.68623e-05	Cladosporium sp. SL-16
seed14	PEGC01000019.1_g3372	2.21861e-05	Cladosporium sp. SL-16
seed14	PEGC01000019.1_g3372	3.0679e-05	Cladosporium sp. SL-16
seed14	PEGC01000019.1_g3372	5.62538e-05	Cladosporium sp. SL-16
seed14	PEGC01000019.1_g3372	5.11629e-05	Cladosporium sp. SL-16
seed14	PEGC01000019.1_g3461	7.17703e-07	Cladosporium sp. SL-16
seed14	PEGC01000019.1_g3476	8.89328e-06	Cladosporium sp. SL-16
seed14	PEGC01000019.1_g3504	9.52381e-06	Cladosporium sp. SL-16
seed14	PEGC01000019.1_g3535	9.30736e-06	Cladosporium sp. SL-16
seed14	PEGC01000019.1_g3660	9.10973e-06	Cladosporium sp. SL-16
seed14	PEGC01000020.1_g3875	8.92857e-06	Cladosporium sp. SL-16
seed14	PEGC01000020.1_g3892	1.3834e-05	Cladosporium sp. SL-16
seed14	PEGC01000020.1_g3892	7.44896e-06	Cladosporium sp. SL-16
seed14	PEGC01000020.1_g3986	3.78788e-07	Cladosporium sp. SL-16
seed14	PEGC01000020.1_g3991	3.07954e-05	Cladosporium sp. SL-16
seed14	PEGC01000020.1_g3991	4.34783e-06	Cladosporium sp. SL-16
seed14	PEGC01000020.1_g4008	9.29089e-06	Cladosporium sp. SL-16
seed14	PEGC01000021.1_g4125	9.42982e-06	Cladosporium sp. SL-16
seed14	PEGC01000021.1_g4176	1.23333e-05	Cladosporium sp. SL-16
seed14	PEGC01000021.1_g4202	5.26316e-06	Cladosporium sp. SL-16
seed14	PEGC01000021.1_g4215	2.28312e-05	Cladosporium sp. SL-16
seed14	PEGC01000021.1_g4215	2.14387e-05	Cladosporium sp. SL-16
seed14	PEGC01000021.1_g4218	4.54545e-06	Cladosporium sp. SL-16
seed14	PEGC01000021.1_g4231	9.30736e-06	Cladosporium sp. SL-16
seed14	PEGC01000021.1_g4232	5.30736e-06	Cladosporium sp. SL-16
seed14	PEGC01000022.1_g4317	8.69565e-06	Cladosporium sp. SL-16
seed14	PEGC01000022.1_g4367	1.81159e-07	Cladosporium sp. SL-16
seed14	PEGC01000022.1_g4373	2.66149e-05	Cladosporium sp. SL-16
seed14	PEGC01000022.1_g4427	5.84795e-06	Cladosporium sp. SL-16
seed14	PEGC01000022.1_g4455	5.64195e-06	Cladosporium sp. SL-16
seed14	PEGC01000022.1_g4455	1.43541e-05	Cladosporium sp. SL-16
seed14	PEGC01000022.1_g4487	1.26459e-05	Cladosporium sp. SL-16
seed14	PEGC01000022.1_g4487	2.36364e-05	Cladosporium sp. SL-16
seed14	PEGC01000023.1_g4564	1.68024e-05	Cladosporium sp. SL-16
seed14	PEGC01000023.1_g4593	1.34395e-05	Cladosporium sp. SL-16
seed14	PEGC01000023.1_g4593	1.4787e-05	Cladosporium sp. SL-16
seed14	PEGC01000023.1_g4593	1.23449e-05	Cladosporium sp. SL-16
[truncated: 82,508,689 more chars]
